# The proteomic landscape of synaptic diversity across brain regions and cell types

**DOI:** 10.1101/2023.01.27.525780

**Authors:** Marc van Oostrum, Thomas Blok, Stefano L. Giandomenico, Susanne tom Dieck, Georgi Tushev, Nicole Fürst, Julian Langer, Erin M. Schuman

## Abstract

Brain function relies on communication via neuronal synapses. Neurons build and diversify synaptic contacts using different protein combinations that define the specificity, function and plasticity potential of synapses. More than a thousand proteins have been globally identified in both pre- and postsynaptic compartments, providing substantial potential for synaptic diversity. While there is ample evidence of diverse synaptic structures, states or functional properties, the diversity of the underlying individual synaptic proteomes remains largely unexplored. Here we used 7 different Cre-driver mouse lines crossed with a floxed mouse line in which the presynaptic terminals were fluorescently labeled (SypTOM) to identify the proteomes that underlie synaptic diversity. We combined microdissection of 5 different brain regions with fluorescent-activated synaptosome sorting to isolate and analyze using quantitative mass spectrometry 18 types of synapses and their underlying synaptic proteomes. We discovered ~1’800 unique synapse type-enriched proteins and allocated thousands of proteins to different types of synapses. We identify commonly shared synaptic protein modules and highlight the hotspots for proteome specialization. A protein-protein correlation network classifies proteins into modules and their association with synaptic traits reveals synaptic protein communities that correlate with either neurotransmitter glutamate or GABA. Finally, we reveal specializations and commonalities of the striatal dopaminergic proteome and outline the proteome diversity of synapses formed by parvalbumin, somatostatin and vasoactive intestinal peptide-expressing cortical interneuron subtypes, highlighting proteome signatures that relate to their functional properties. This study opens the door for molecular systems-biology analysis of synapses and provides a framework to integrate proteomic information for synapse subtypes of interest with cellular or circuit-level experiments.

## Supplementary material for "The proteomic landscape of synaptic diversity across brain regions and cell types": Table S1

### Sheet: Camk2a-vs-P2
Protein	Label	log2FC	SE	Tvalue	DF	pvalue	adj.pvalue	issue	MissingPercentage	ImputationPercentage	features	features Camk2	features P2	measurements	measurements Camk2	measurements P2	mean log2(Intensity)	FC_adj.pvalue
Q61753	Camk2-vs-P2	-1.29589	0.087185	-14.8636	33	4.44089e-16	6.53255e-13	NA	0	0	10	10	10	290	110	180	12.4617	2.71783e-13
Q8BMS1	Camk2-vs-P2	-2.116	0.150165	-14.0912	33	1.77636e-15	1.30651e-12	NA	0.0246914	0	9	9	9	257	95	162	12.3744	5.43565e-13
P45952	Camk2-vs-P2	-2.13689	0.16387	-13.0401	32	2.37588e-14	1.16497e-11	NA	0.384259	0	12	12	9	234	74	160	11.1697	4.84679e-12
P52480	Camk2-vs-P2	-2.23684	0.164355	-13.6098	29	3.9968e-14	1.46982e-11	NA	0.37963	0	6	6	6	147	42	105	10.7001	6.11511e-12
Q9CQ62	Camk2-vs-P2	-1.99017	0.164005	-12.1348	33	1.03251e-13	3.03764e-11	NA	0.0864198	0	9	9	9	249	90	159	11.7885	1.26379e-11
P42125	Camk2-vs-P2	-2.39752	0.204102	-11.7467	33	2.48246e-13	6.08616e-11	NA	0.37037	0	12	12	12	235	73	162	11.2369	2.53211e-11
P26443	Camk2-vs-P2	-2.48355	0.212973	-11.6614	33	3.01537e-13	6.33658e-11	NA	0	0	11	11	11	319	121	198	13.3562	2.63629e-11
Q99LC5	Camk2-vs-P2	-1.70968	0.151927	-11.2533	33	7.76712e-13	1.26949e-10	NA	0.402778	0	13	13	10	279	102	177	11.5728	5.28164e-11
Q9DB41-1;Q9DB41-2	Camk2-vs-P2	-2.61237	0.227703	-11.4727	32	7.09655e-13	1.26949e-10	NA	0.450617	0	9	9	9	203	51	152	11.6208	5.28164e-11
P16330;P16330-2	Camk2-vs-P2	-2.2241	0.200105	-11.1147	33	1.07625e-12	1.56781e-10	NA	0.00555556	0	10	10	10	289	109	180	13.0561	6.52278e-11
P56480	Camk2-vs-P2	-1.30686	0.117964	-11.0785	33	1.1724e-12	1.56781e-10	NA	0	0	27	27	27	783	297	486	16.2304	6.52278e-11
P05202	Camk2-vs-P2	-1.42717	0.132377	-10.7811	33	2.38209e-12	2.92005e-10	NA	0.185185	0	15	15	15	433	163	270	14.1196	1.21487e-10
P09671	Camk2-vs-P2	-1.73555	0.163099	-10.6411	33	3.33866e-12	3.77783e-10	NA	0.299383	0	17	17	15	410	142	268	12.6555	1.57174e-10
Q9CYH2	Camk2-vs-P2	-1.24391	0.118309	-10.5141	33	4.5457e-12	4.24779e-10	NA	0.0246914	0	9	9	9	256	96	160	12.1904	1.76727e-10
Q9DCW4	Camk2-vs-P2	-1.45229	0.137517	-10.5608	33	4.0572e-12	4.24779e-10	NA	0.00505051	0	11	11	11	318	120	198	12.527	1.76727e-10
Q9EQ20	Camk2-vs-P2	-2.24452	0.213613	-10.5074	33	4.6203e-12	4.24779e-10	NA	0.29798	0	8	8	8	227	83	144	12.1459	1.76727e-10
Q03265	Camk2-vs-P2	-1.10745	0.107291	-10.3219	33	7.27929e-12	6.29873e-10	NA	0	0	21	21	21	609	231	378	16.38	2.62054e-10
P10649	Camk2-vs-P2	-1.60964	0.157889	-10.1947	33	9.96581e-12	8.14428e-10	NA	0.603175	0	17	12	17	257	90	167	12.8067	3.38837e-10
P47738	Camk2-vs-P2	-2.11732	0.211244	-10.0231	33	1.52798e-11	1.18298e-09	NA	0.104938	0	9	9	9	249	88	161	11.8629	4.9217e-10
P35486	Camk2-vs-P2	-1.47544	0.147611	-9.99548	33	1.6374e-11	1.20431e-09	NA	0.362745	0	17	16	14	320	121	199	14.9589	5.01045e-10
Q99KI0	Camk2-vs-P2	-1.32861	0.133982	-9.91631	33	1.99734e-11	1.39909e-09	NA	0	0	17	17	17	493	187	306	14.5278	5.82081e-10
P42208	Camk2-vs-P2	-0.995182	0.100953	-9.85787	33	2.31415e-11	1.54732e-09	NA	0	0	9	9	9	261	99	162	11.782	6.43754e-10
P60202;P60202-2	Camk2-vs-P2	-3.0568	0.311517	-9.81264	33	2.59417e-11	1.65914e-09	NA	0.606481	0	12	12	9	214	61	153	12.5187	6.90275e-10
Q8BW75	Camk2-vs-P2	-1.43193	0.146714	-9.76	33	2.96407e-11	1.81673e-09	NA	0.52963	0	14	12	14	235	79	156	11.3015	7.55839e-10
Q99JY0	Camk2-vs-P2	-1.75009	0.180985	-9.66982	33	3.72755e-11	2.19329e-09	NA	0	0	10	10	10	290	110	180	12.9878	9.12505e-10
P05063	Camk2-vs-P2	-1.69676	0.178487	-9.50635	33	5.66298e-11	3.17053e-09	NA	0	0	10	10	10	290	110	180	13.1053	1.31908e-09
Q05920	Camk2-vs-P2	-1.24304	0.130971	-9.49094	33	5.89169e-11	3.17053e-09	NA	0	0	10	10	10	290	110	180	12.8846	1.31908e-09
Q8CI94	Camk2-vs-P2	-1.50354	0.158575	-9.48159	33	6.03499e-11	3.17053e-09	NA	0	0	10	10	10	290	110	180	12.3368	1.31908e-09
Q99L13	Camk2-vs-P2	-1.657	0.176047	-9.41225	33	7.21569e-11	3.6601e-09	NA	0.635802	0	13	13	9	225	66	159	10.8335	1.52276e-09
Q9WUK2-1;Q9WUK2-2	Camk2-vs-P2	0.771988	0.0822115	9.39027	33	7.63718e-11	3.74476e-09	NA	0.0222222	0	10	10	10	272	109	163	11.6353	1.55798e-09
Q8VCW8	Camk2-vs-P2	-3.09015	0.300949	-10.268	26	1.21877e-10	5.78324e-09	NA	0.851852	0	12	6	9	144	19	125	10.8879	2.40608e-09
Q64331	Camk2-vs-P2	-1.52937	0.155621	-9.82756	28	1.41107e-10	6.28994e-09	NA	0.546296	0	6	6	6	128	28	100	10.5175	2.61689e-09
Q9CQA3	Camk2-vs-P2	-1.57572	0.17213	-9.15425	33	1.41053e-10	6.28994e-09	NA	0	0	11	11	11	318	121	197	13.0253	2.61689e-09
Q8BWF0	Camk2-vs-P2	-1.53934	0.169118	-9.10217	33	1.6166e-10	6.99416e-09	NA	0.0042735	0	13	13	13	376	142	234	12.7323	2.90988e-09
Q99JY8	Camk2-vs-P2	-1.38825	0.152935	-9.07738	33	1.72524e-10	7.25096e-09	NA	0.037037	0	6	6	6	170	62	108	12.7515	3.01671e-09
Q9JHI5	Camk2-vs-P2	-2.2261	0.244535	-9.10343	32	2.14297e-10	8.7564e-09	NA	0.535714	0	11	11	8	212	68	144	11.137	3.64304e-09
Q8K2B3	Camk2-vs-P2	-1.8444	0.206093	-8.94937	33	2.41678e-10	9.60834e-09	NA	0	0	10	10	10	290	110	180	12.8675	3.99749e-09
Q8CHT0	Camk2-vs-P2	-2.21175	0.246869	-8.9592	32	3.10614e-10	1.2024e-08	NA	0.62963	0	14	10	14	217	57	160	10.6652	5.00252e-09
Q8R0Y6	Camk2-vs-P2	-1.71541	0.194044	-8.84034	33	3.22595e-10	1.21676e-08	NA	0.437037	0	12	12	9	255	93	162	11.2437	5.06226e-09
Q6PIE5	Camk2-vs-P2	-1.27551	0.144519	-8.82585	33	3.35249e-10	1.23288e-08	NA	0	0	13	13	13	377	143	234	14.6561	5.12931e-09
Q9CZU6	Camk2-vs-P2	-1.67994	0.191602	-8.7679	33	3.91155e-10	1.40339e-08	NA	0	0	14	14	14	406	154	252	13.8678	5.8387e-09
Q8C0M9	Camk2-vs-P2	-1.30467	0.149736	-8.71314	33	4.52694e-10	1.58551e-08	NA	0	0	10	10	10	290	110	180	12.4992	6.5964e-09
Q920N7	Camk2-vs-P2	0.873178	0.10033	8.70307	33	4.65048e-10	1.5909e-08	NA	0.00555556	0	10	10	10	287	110	177	12.1276	6.61883e-09
Q91VD9	Camk2-vs-P2	-1.08143	0.124604	-8.67888	33	4.96132e-10	1.6218e-08	NA	0	0	14	14	14	406	154	252	14.8874	6.7474e-09
Q9WTT4	Camk2-vs-P2	0.757926	0.0873166	8.6802	33	4.94379e-10	1.6218e-08	NA	0.181481	0	30	27	30	690	274	416	12.9418	6.7474e-09
Q99PU5	Camk2-vs-P2	-1.40353	0.162245	-8.65067	33	5.35068e-10	1.71105e-08	NA	0.533951	0	16	16	9	248	90	158	10.975	7.11873e-09
P97315	Camk2-vs-P2	-0.954988	0.110572	-8.63681	33	5.55321e-10	1.73804e-08	NA	0.430556	0	12	8	12	202	74	128	12.5499	7.23099e-09
Q9DBF1;Q9DBF1-2	Camk2-vs-P2	-1.61427	0.187103	-8.62773	33	5.69006e-10	1.74377e-08	NA	0.185185	0	9	9	9	238	78	160	10.9981	7.25483e-09
Q99KE1	Camk2-vs-P2	-1.50881	0.175638	-8.59044	33	6.28938e-10	1.8881e-08	NA	0.486111	0	9	9	9	215	63	152	10.487	7.85531e-09
P16125	Camk2-vs-P2	-1.03457	0.121146	-8.53983	33	7.20705e-10	2.12031e-08	NA	0.0111111	0	10	10	10	288	108	180	12.8557	8.82143e-09
P54071	Camk2-vs-P2	-2.08357	0.239403	-8.70317	31	7.91995e-10	2.28115e-08	NA	0.596296	0	15	15	9	227	67	160	10.6134	9.49059e-09
Q8BFR5	Camk2-vs-P2	-1.0791	0.12698	-8.49817	33	8.0639e-10	2.28115e-08	NA	0.170635	0	14	14	14	342	128	214	12.6775	9.49059e-09
Q9D051	Camk2-vs-P2	-1.48214	0.174836	-8.47729	33	8.53159e-10	2.36792e-08	NA	0	0	12	12	12	347	132	215	14.1908	9.85157e-09
Q8C5H8-1;Q8C5H8-2;Q8C5H8-3;Q8C5H8-4	Camk2-vs-P2	-1.29749	0.152682	-8.49803	32	1.03644e-09	2.82334e-08	NA	0.481481	0	12	12	9	223	68	155	10.6281	1.17463e-08
P20108	Camk2-vs-P2	-1.19241	0.143098	-8.33279	33	1.26229e-09	3.37606e-08	NA	0	0	12	12	12	348	132	216	13.3384	1.40459e-08
P08249	Camk2-vs-P2	-1.30778	0.157132	-8.32284	33	1.29695e-09	3.40681e-08	NA	0.00308642	0	18	18	18	522	198	324	15.2783	1.41738e-08
Q9CPQ3	Camk2-vs-P2	-1.62205	0.195592	-8.29305	33	1.40653e-09	3.62984e-08	NA	0.114815	0	15	15	15	399	149	250	12.0417	1.51017e-08
Q9EPJ9;Q9EPJ9-2	Camk2-vs-P2	0.69513	0.0841202	8.26354	33	1.52441e-09	3.86622e-08	NA	0.0873016	0	7	7	7	183	72	111	12.6309	1.60851e-08
Q8BG39	Camk2-vs-P2	1.00741	0.122165	8.24631	33	1.59781e-09	3.9837e-08	NA	0.205128	0	13	13	10	296	116	180	13.582	1.65739e-08
P03995;P03995-2	Camk2-vs-P2	-1.76562	0.214582	-8.22821	33	1.67879e-09	4.11582e-08	NA	0.492593	0	12	12	9	236	78	158	10.8553	1.71236e-08
Q91VR2	Camk2-vs-P2	-1.07009	0.130152	-8.22186	33	1.70821e-09	4.1193e-08	NA	0.017094	0	13	13	13	372	141	231	13.6784	1.71381e-08
P97807-1;P97807-2	Camk2-vs-P2	-1.44303	0.176066	-8.19599	33	1.83342e-09	4.28089e-08	NA	0.263889	0	12	12	9	261	99	162	12.7575	1.78104e-08
Q925N0	Camk2-vs-P2	-1.72466	0.210293	-8.2012	33	1.80747e-09	4.28089e-08	NA	0.592593	0	17	14	14	258	94	164	12.2567	1.78104e-08
Q8R5H6	Camk2-vs-P2	0.768439	0.0952382	8.0686	33	2.60086e-09	5.97792e-08	NA	0	0	13	13	13	377	143	234	12.3694	2.48707e-08
Q8BI08	Camk2-vs-P2	0.910065	0.11349	8.01888	33	2.98277e-09	6.75024e-08	NA	0	0	14	14	14	406	154	252	14.1367	2.80839e-08
Q91ZA3	Camk2-vs-P2	-1.62248	0.203799	-7.96116	33	3.49825e-09	7.79685e-08	NA	0.518519	0	14	11	14	226	80	146	10.877	3.24383e-08
Q7TQD2	Camk2-vs-P2	0.670375	0.0850208	7.88483	33	4.32186e-09	9.48874e-08	NA	0	0	14	14	14	406	154	252	14.4883	3.94773e-08
P51660	Camk2-vs-P2	-0.637209	0.0811717	-7.85014	33	4.75887e-09	1.02946e-07	NA	0.538012	0	18	18	13	267	95	172	10.5893	4.28299e-08
P04370-1;P04370-10;P04370-11;P04370-13;P04370-14;P04370-4;P04370-5;P04370-6;P04370-7;P04370-8;P04370-9	Camk2-vs-P2	-2.91129	0.371536	-7.83582	33	4.95206e-09	1.05572e-07	NA	0.277778	0	6	6	6	157	51	106	12.9495	4.39226e-08
P30275	Camk2-vs-P2	-0.723149	0.0926439	-7.80569	33	5.38509e-09	1.13164e-07	NA	0.253333	0	22	22	19	551	209	342	14.6622	4.70811e-08
D3YZU1	Camk2-vs-P2	0.968865	0.125752	7.70456	33	7.14021e-09	1.47933e-07	NA	0.00555556	0	10	10	10	290	110	180	12.4055	6.15466e-08
Q9CQR4	Camk2-vs-P2	-1.55938	0.205121	-7.60226	33	9.50946e-09	1.94284e-07	NA	0.482456	0	18	18	16	307	106	201	12.334	8.08304e-08
P50171;P50171-2	Camk2-vs-P2	-1.24256	0.164402	-7.55809	33	1.0766e-08	2.1401e-07	NA	0.518519	0	14	12	11	236	79	157	10.571	8.90375e-08
P53395	Camk2-vs-P2	-1.65116	0.214113	-7.71163	31	1.06555e-08	2.1401e-07	NA	0.688272	0	13	12	13	186	56	130	10.4452	8.90375e-08
O35459	Camk2-vs-P2	-2.23187	0.287885	-7.75263	30	1.19357e-08	2.31431e-07	NA	0.58642	0	8	8	6	138	36	102	10.4436	9.62856e-08
Q9WUB3	Camk2-vs-P2	-1.2403	0.161735	-7.66872	31	1.1957e-08	2.31431e-07	NA	0.731481	0	20	20	15	208	74	134	9.98276	9.62856e-08
Q8R3V5-1;Q8R3V5-3;Q8R3V5-4	Camk2-vs-P2	0.818349	0.109691	7.46047	33	1.41739e-08	2.70776e-07	NA	0	0	13	13	13	377	143	234	13.1456	1.12655e-07
Q8BVI4	Camk2-vs-P2	-1.50236	0.20007	-7.50918	32	1.50215e-08	2.82207e-07	NA	0.699074	0	7	7	6	131	38	93	11.0529	1.1741e-07
Q9CQN1	Camk2-vs-P2	-1.01766	0.136842	-7.43675	33	1.51559e-08	2.82207e-07	NA	0.277778	0	12	12	11	257	97	160	11.1899	1.1741e-07
O08709	Camk2-vs-P2	-1.23871	0.167237	-7.40691	33	1.64897e-08	3.03204e-07	NA	0	0	14	14	14	406	154	252	12.9705	1.26146e-07
Q8QZT1	Camk2-vs-P2	-1.06884	0.144635	-7.38994	33	1.73008e-08	3.14192e-07	NA	0	0	15	15	15	435	165	270	14.4296	1.30717e-07
P31650	Camk2-vs-P2	-1.24987	0.171639	-7.28198	33	2.34979e-08	4.11492e-07	NA	0.235043	0	13	13	10	289	109	180	12.6507	1.71199e-07
Q3UHD1	Camk2-vs-P2	0.811281	0.111305	7.28879	33	2.30475e-08	4.11492e-07	NA	0.440741	0	9	9	9	247	98	149	11.1154	1.71199e-07
Q9D8Y0	Camk2-vs-P2	0.874004	0.11996	7.28578	33	2.3245e-08	4.11492e-07	NA	0	0	11	11	11	319	121	198	13.4094	1.71199e-07
O88696	Camk2-vs-P2	-1.58689	0.217211	-7.30576	32	2.64113e-08	4.57071e-07	NA	0.560185	0	11	11	9	195	46	149	10.418	1.90162e-07
Q91ZJ5-1;Q91ZJ5-2	Camk2-vs-P2	-1.28285	0.177403	-7.23127	33	2.71432e-08	4.58939e-07	NA	0.337963	0	12	9	12	241	83	158	11.0141	1.90939e-07
Q9CZS1	Camk2-vs-P2	-1.49957	0.207355	-7.23188	33	2.7096e-08	4.58939e-07	NA	0.416667	0	14	14	12	249	87	162	11.3747	1.90939e-07
O08749	Camk2-vs-P2	-1.62987	0.225965	-7.21295	33	2.85971e-08	4.78027e-07	NA	0.4375	0	13	13	9	262	100	162	13.0588	1.9888e-07
P48962	Camk2-vs-P2	-0.939229	0.130742	-7.18381	33	3.10736e-08	5.1281e-07	NA	0	0	15	15	15	435	165	270	15.8654	2.13351e-07
P70404	Camk2-vs-P2	-1.43321	0.1996	-7.18042	33	3.13752e-08	5.1281e-07	NA	0.296296	0	12	12	9	252	92	160	11.5125	2.13351e-07
Q8R4N0	Camk2-vs-P2	-1.18717	0.165987	-7.15217	33	3.40087e-08	5.49745e-07	NA	0.568627	0	12	9	12	233	77	156	10.6218	2.28718e-07
Q9D0F9	Camk2-vs-P2	-1.14432	0.155934	-7.33848	30	3.56986e-08	5.7079e-07	NA	0.748792	0	18	18	11	217	66	151	9.97366	2.37473e-07
Q9ERB0	Camk2-vs-P2	0.894692	0.1255	7.12901	33	3.63345e-08	5.7471e-07	NA	0.197531	0	9	9	9	196	83	113	10.4173	2.39104e-07
Q9Z2I8;Q9Z2I8-2	Camk2-vs-P2	-2.0637	0.290541	-7.10297	33	3.91415e-08	6.12524e-07	NA	0.69281	0	14	14	8	200	56	144	10.4286	2.54836e-07
Q99MN9	Camk2-vs-P2	-1.48388	0.208173	-7.12811	32	4.3391e-08	6.71875e-07	NA	0.347222	0	12	9	12	243	84	159	11.3024	2.79529e-07
Q921G7	Camk2-vs-P2	-1.16815	0.167065	-6.99221	33	5.37597e-08	8.23756e-07	NA	0	0	11	11	11	319	121	198	11.818	3.42718e-07
Q9JKL4	Camk2-vs-P2	-1.12562	0.161105	-6.9869	33	5.45846e-08	8.27772e-07	NA	0.353535	0	11	8	11	229	72	157	10.7531	3.44389e-07
P54227	Camk2-vs-P2	0.913697	0.13096	6.97692	33	5.61712e-08	8.43141e-07	NA	0.182099	0	15	15	15	416	164	252	13.0597	3.50783e-07
Q91YT0	Camk2-vs-P2	-1.05869	0.152542	-6.94034	33	6.23967e-08	9.27126e-07	NA	0	0	11	11	11	319	121	198	13.5889	3.85725e-07
P38647	Camk2-vs-P2	-0.726143	0.105045	-6.91271	33	6.7559e-08	9.93126e-07	NA	0	0	15	15	15	435	165	270	14.2662	4.13184e-07
Q8R164	Camk2-vs-P2	-1.26286	0.182817	-6.9078	33	6.85208e-08	9.93126e-07	NA	0.643519	0	8	5	8	145	47	98	10.9993	4.13184e-07
Q9DBL1	Camk2-vs-P2	-1.71584	0.248455	-6.90606	33	6.88639e-08	9.93126e-07	NA	0.580247	0	9	6	9	136	40	96	10.1446	4.13184e-07
P56379	Camk2-vs-P2	-1.27415	0.184651	-6.90029	33	7.00172e-08	9.96036e-07	NA	0.333333	0	5	5	5	99	39	60	13.1674	4.14394e-07
P57780	Camk2-vs-P2	0.788123	0.114249	6.8983	33	7.042e-08	9.96036e-07	NA	0.247863	0	10	10	10	289	110	179	11.7248	4.14394e-07
P16332	Camk2-vs-P2	-1.37181	0.196176	-6.99275	31	7.55325e-08	1.04819e-06	NA	0.533333	0	12	12	9	234	74	160	10.3361	4.36093e-07
Q8CC35;Q8CC35-2;Q8CC35-3	Camk2-vs-P2	1.07213	0.155945	6.87504	33	7.52994e-08	1.04819e-06	NA	0	0	10	10	10	287	110	177	12.7512	4.36093e-07
Q8JZN5	Camk2-vs-P2	-0.992884	0.144895	-6.85246	33	8.03623e-08	1.10479e-06	NA	0.25641	0	13	10	13	282	105	177	11.7521	4.59642e-07
O35609	Camk2-vs-P2	0.753746	0.110171	6.84157	33	8.29259e-08	1.12948e-06	NA	0.145503	0	21	18	21	514	197	317	11.4781	4.69914e-07
Q9CZ44-1;Q9CZ44-3	Camk2-vs-P2	0.638293	0.0934769	6.82836	33	8.61469e-08	1.16259e-06	NA	0.115385	0	12	12	12	312	127	185	11.4146	4.83687e-07
Q04447	Camk2-vs-P2	-0.778781	0.114268	-6.81537	33	8.94366e-08	1.19601e-06	NA	0	0	18	18	18	522	198	324	14.6576	4.97593e-07
Q9CWM4	Camk2-vs-P2	0.600452	0.0878333	6.83626	32	9.87709e-08	1.30894e-06	NA	0.037037	0	6	6	6	156	64	92	10.8636	5.44575e-07
Q9CR51	Camk2-vs-P2	0.759476	0.112585	6.74578	33	1.09355e-07	1.43626e-06	NA	0.440972	0	13	13	10	236	104	132	11.1703	5.97548e-07
Q3UHX2	Camk2-vs-P2	0.722469	0.107333	6.73109	33	1.14104e-07	1.48537e-06	NA	0.0925926	0	6	6	6	145	61	84	10.5802	6.17978e-07
Q3TC72	Camk2-vs-P2	-1.09692	0.163391	-6.71346	33	1.20075e-07	1.54939e-06	NA	0.578947	0	19	13	16	249	85	164	10.9034	6.44615e-07
P08113	Camk2-vs-P2	-0.666422	0.0993123	-6.71037	33	1.21153e-07	1.54971e-06	NA	0	0	11	11	11	319	121	198	12.4033	6.44746e-07
Q60714	Camk2-vs-P2	-1.2979	0.190359	-6.81818	31	1.22553e-07	1.5541e-06	NA	0.462963	0	6	5	6	135	37	98	10.3277	6.46572e-07
Q9Z2I9	Camk2-vs-P2	-1.09712	0.164025	-6.68874	33	1.28988e-07	1.62172e-06	NA	0	0	11	11	11	319	121	198	14.0783	6.74706e-07
Q9D1T0	Camk2-vs-P2	0.699946	0.105274	6.64879	33	1.44825e-07	1.80541e-06	NA	0	0	6	6	6	174	66	108	13.0779	7.51127e-07
P52760	Camk2-vs-P2	-1.2958	0.195391	-6.63183	33	1.52125e-07	1.88047e-06	NA	0.0246914	0	9	9	9	257	95	162	11.6831	7.82356e-07
O08585	Camk2-vs-P2	0.98922	0.149706	6.60774	33	1.63146e-07	1.99989e-06	NA	0.0909091	0	10	10	10	290	110	180	13.7642	8.32043e-07
P09411	Camk2-vs-P2	-0.688878	0.104928	-6.56527	33	1.84566e-07	2.24377e-06	NA	0	0	8	8	8	232	88	144	12.4493	9.33508e-07
Q91WC3;Q91WC3-2	Camk2-vs-P2	-1.56979	0.23932	-6.55936	33	1.87767e-07	2.26398e-06	NA	0.605556	0	19	14	14	242	85	157	11.3895	9.41915e-07
Q8K221	Camk2-vs-P2	0.733591	0.112105	6.54378	33	1.96472e-07	2.33598e-06	NA	0.1	0	10	10	10	257	103	154	10.8293	9.71871e-07
Q9WTP7	Camk2-vs-P2	-1.20407	0.184023	-6.543	33	1.96915e-07	2.33598e-06	NA	0.535088	0	19	19	10	280	107	173	11.6153	9.71871e-07
Q8K354	Camk2-vs-P2	-1.32793	0.203001	-6.54152	32	2.28497e-07	2.68896e-06	NA	0.666667	0	12	11	12	195	54	141	9.63043	1.11872e-06
Q7TSQ8	Camk2-vs-P2	-1.44245	0.215863	-6.68225	29	2.49767e-07	2.89297e-06	NA	0.555556	0	6	6	6	110	31	79	10.3366	1.2036e-06
Q9DB77	Camk2-vs-P2	-1.25199	0.19375	-6.46189	33	2.49369e-07	2.89297e-06	NA	0	0	14	14	14	406	154	252	13.4232	1.2036e-06
Q9CWS0	Camk2-vs-P2	-1.29294	0.199079	-6.49461	32	2.61305e-07	3.00297e-06	NA	0.614815	0	12	12	12	206	60	146	10.6324	1.24936e-06
P26040	Camk2-vs-P2	-0.864555	0.134263	-6.43927	33	2.66367e-07	3.0374e-06	NA	0.42963	0	14	12	14	253	93	160	11.4007	1.26369e-06
O88737	Camk2-vs-P2	0.849291	0.132673	6.40139	33	2.97489e-07	3.3662e-06	NA	0.119048	0	7	7	7	172	71	101	12.2804	1.40049e-06
O35465-1;O35465-2	Camk2-vs-P2	-0.970183	0.151929	-6.38575	33	3.11384e-07	3.49654e-06	NA	0.0493827	0	9	9	9	250	91	159	11.0517	1.45471e-06
Q91WD5	Camk2-vs-P2	-1.45157	0.228701	-6.34702	33	3.4869e-07	3.88578e-06	NA	0.0416667	0	12	12	12	339	125	214	12.7069	1.61665e-06
Q8VIM9	Camk2-vs-P2	0.855148	0.133987	6.3823	32	3.60529e-07	3.9875e-06	NA	0.271605	0	9	9	9	185	75	110	10.1009	1.65897e-06
Q8QZS1	Camk2-vs-P2	-1.3974	0.219241	-6.37383	32	3.6941e-07	4.04319e-06	NA	0.763889	0	18	18	8	198	62	136	10.5038	1.68214e-06
Q99LY9	Camk2-vs-P2	-0.913001	0.144331	-6.32574	33	3.71061e-07	4.04319e-06	NA	0.384615	0	12	10	12	248	89	159	13.0605	1.68214e-06
Q60598	Camk2-vs-P2	0.864364	0.136718	6.32224	33	3.74882e-07	4.05479e-06	NA	0	0	10	10	10	282	110	172	12.3774	1.68697e-06
Q9D172	Camk2-vs-P2	-1.74518	0.276961	-6.30115	33	3.98729e-07	4.28124e-06	NA	0.402778	0	9	9	9	229	81	148	12.0191	1.78118e-06
P48036	Camk2-vs-P2	-0.853513	0.135842	-6.28312	33	4.20334e-07	4.44829e-06	NA	0.425926	0	14	14	9	258	97	161	11.4373	1.85068e-06
P52196	Camk2-vs-P2	-2.43056	0.380937	-6.38046	31	4.17597e-07	4.44829e-06	NA	0.596296	0	14	13	12	222	60	162	11.6741	1.85068e-06
O88643	Camk2-vs-P2	0.698173	0.111224	6.27716	33	4.27723e-07	4.48331e-06	NA	0.286325	0	13	13	13	276	108	168	11.9751	1.86525e-06
Q8BMF4	Camk2-vs-P2	-0.788785	0.125749	-6.27268	33	4.33368e-07	4.48331e-06	NA	0	0	15	15	15	435	165	270	14.5456	1.86525e-06
Q9DCT2	Camk2-vs-P2	-0.711504	0.113431	-6.27258	33	4.33499e-07	4.48331e-06	NA	0	0	21	21	21	609	231	378	14.4354	1.86525e-06
Q9QXX4	Camk2-vs-P2	-0.813055	0.129708	-6.26836	33	4.38882e-07	4.48331e-06	NA	0	0	5	5	5	145	55	90	13.6041	1.86525e-06
Q9QYB8;Q9QYB8-2	Camk2-vs-P2	0.910366	0.145213	6.26916	33	4.37857e-07	4.48331e-06	NA	0.0982906	0	13	13	13	350	137	213	11.762	1.86525e-06
Q62393-1;Q62393-2;Q62393-3	Camk2-vs-P2	0.671708	0.107814	6.23025	33	4.90699e-07	4.97806e-06	NA	0.356481	0	12	12	10	218	86	132	11.1922	2.07109e-06
Q80UG5-1;Q80UG5-3	Camk2-vs-P2	1.28294	0.20672	6.20616	33	5.26594e-07	5.30561e-06	NA	0.231481	0	6	6	6	129	60	69	10.8133	2.20736e-06
Q62108-1;Q62108-2;Q62108-3	Camk2-vs-P2	0.759301	0.122482	6.19928	33	5.3732e-07	5.36386e-06	NA	0	0	13	13	13	377	143	234	14.2596	2.2316e-06
Q9Z0S1	Camk2-vs-P2	-1.39049	0.224353	-6.1978	33	5.39668e-07	5.36386e-06	NA	0.373016	0	7	7	7	146	47	99	10.5149	2.2316e-06
Q99MR8	Camk2-vs-P2	-1.53152	0.244402	-6.26637	31	5.76334e-07	5.68985e-06	NA	0.611111	0	14	9	14	213	60	153	10.4464	2.36722e-06
Q5DU25	Camk2-vs-P2	0.931905	0.151005	6.17137	33	5.83149e-07	5.71875e-06	NA	0.263889	0	9	9	9	260	99	161	12.0768	2.37925e-06
Q811D0;Q811D0-2;Q811D0-3	Camk2-vs-P2	0.671623	0.108992	6.16214	33	5.99153e-07	5.83678e-06	NA	0	0	10	10	10	290	110	180	12.1798	2.42836e-06
P14824	Camk2-vs-P2	-1.0063	0.16365	-6.14911	33	6.22492e-07	6.02425e-06	NA	0.324074	0	9	9	9	241	89	152	10.8861	2.50635e-06
Q8C078-1;Q8C078-2;Q8C078-3;Q8C078-4;Q8C078-5	Camk2-vs-P2	0.948243	0.154787	6.12611	33	6.6597e-07	6.40289e-06	NA	0.351852	0	9	9	9	199	76	123	10.3427	2.66388e-06
Q9Z0X1	Camk2-vs-P2	-0.997664	0.163579	-6.09897	33	7.21206e-07	6.88892e-06	NA	0.00505051	0	11	11	11	318	120	198	12.1	2.86609e-06
Q6PB66	Camk2-vs-P2	-1.15277	0.18969	-6.07712	33	7.6901e-07	7.2773e-06	NA	0.0123457	0	9	9	9	258	97	161	11.3421	3.02767e-06
Q8JZP2	Camk2-vs-P2	1.33779	0.218665	6.11797	32	7.7176e-07	7.2773e-06	NA	0.197531	0	9	9	9	180	86	94	10.0738	3.02767e-06
Q8JZU2	Camk2-vs-P2	-1.15121	0.188641	-6.10263	32	8.06722e-07	7.55852e-06	NA	0.0740741	0	9	9	9	246	87	159	11.6176	3.14467e-06
P60469	Camk2-vs-P2	0.734158	0.121224	6.05619	33	8.17776e-07	7.6136e-06	NA	0.52963	0	14	12	14	206	82	124	11.2228	3.16759e-06
O70435	Camk2-vs-P2	-0.822861	0.136125	-6.04491	33	8.45354e-07	7.82086e-06	NA	0.625	0	6	6	6	157	55	102	10.8868	3.25382e-06
Q61885	Camk2-vs-P2	-2.58172	0.381912	-6.76001	22	8.5729e-07	7.88171e-06	NA	0.918519	0	14	6	14	131	18	113	10.4883	3.27913e-06
Q8BIJ6	Camk2-vs-P2	-1.25639	0.208501	-6.02579	33	8.94225e-07	8.17022e-06	NA	0.328704	0	11	11	9	250	89	161	11.8152	3.39917e-06
O35129	Camk2-vs-P2	-0.838096	0.139269	-6.01784	33	9.15378e-07	8.26086e-06	NA	0	0	15	15	15	435	165	270	13.9299	3.43688e-06
P62484	Camk2-vs-P2	0.736933	0.122447	6.01841	33	9.13848e-07	8.26086e-06	NA	0.183333	0	10	10	10	239	98	141	11.4232	3.43688e-06
Q60930	Camk2-vs-P2	-0.625783	0.104605	-5.98234	33	1.01613e-06	9.05895e-06	NA	0	0	17	17	17	492	187	305	14.9406	3.7919e-06
Q9D7V2	Camk2-vs-P2	0.785301	0.12957	6.06081	31	1.03222e-06	9.14699e-06	NA	0.0740741	0	6	6	6	129	59	70	10.3324	3.82861e-06
Q9DB75;Q9DB75-2	Camk2-vs-P2	0.869623	0.145549	5.9748	33	1.03895e-06	9.15145e-06	NA	0.0833333	0	6	6	6	151	63	88	10.9021	3.83034e-06
Q791T5-1;Q791T5-2	Camk2-vs-P2	-0.977377	0.162623	-6.01009	32	1.05419e-06	9.23045e-06	NA	0.523148	0	9	9	9	207	70	137	11.5519	3.86326e-06
P51880	Camk2-vs-P2	-1.42161	0.234968	-6.05023	31	1.06376e-06	9.25909e-06	NA	0.634259	0	11	7	11	152	40	112	10.4453	3.87511e-06
Q80U40;Q80U40-2	Camk2-vs-P2	0.841042	0.141065	5.96207	33	1.07859e-06	9.33296e-06	NA	0.00617284	0	9	9	9	254	99	155	11.5519	3.90589e-06
P24288	Camk2-vs-P2	-0.941183	0.156137	-6.02792	31	1.13342e-06	9.63734e-06	NA	0.666667	0	10	9	10	162	47	115	9.9678	4.03286e-06
P24369	Camk2-vs-P2	-0.646101	0.108667	-5.94572	33	1.13177e-06	9.63734e-06	NA	0.0246914	0	9	9	9	257	95	162	11.1529	4.03286e-06
Q9DB20	Camk2-vs-P2	-0.743688	0.125023	-5.94843	33	1.12278e-06	9.63734e-06	NA	0	0	14	14	14	406	154	252	15.7624	4.03286e-06
P70336-1;P70336-2	Camk2-vs-P2	0.587423	0.0990517	5.93047	33	1.18375e-06	1.00075e-05	NA	0.230769	0	13	10	13	288	110	178	11.1198	4.18761e-06
P19253	Camk2-vs-P2	-0.82462	0.139709	-5.9024	33	1.28574e-06	1.07618e-05	NA	0.0462963	0	6	6	6	172	64	108	10.6704	4.50296e-06
Q99MI1;Q99MI1-2	Camk2-vs-P2	0.85973	0.144711	5.94101	32	1.28761e-06	1.07618e-05	NA	0.435185	0	6	6	6	103	39	64	10.359	4.50296e-06
O35658	Camk2-vs-P2	-1.29165	0.219488	-5.88485	33	1.35398e-06	1.11893e-05	NA	0.450617	0	9	9	9	171	57	114	11.6175	4.68155e-06
Q9DCB8	Camk2-vs-P2	-1.1133	0.189159	-5.88554	33	1.35121e-06	1.11893e-05	NA	0.277778	0	12	9	12	255	93	162	10.9454	4.68155e-06
Q14C51	Camk2-vs-P2	-1.51238	0.250221	-6.04417	29	1.41111e-06	1.15964e-05	NA	0.643519	0	11	11	9	162	41	121	9.62632	4.85169e-06
Q9CPW4	Camk2-vs-P2	0.698713	0.119065	5.86835	33	1.42142e-06	1.16162e-05	NA	0.222222	0	10	10	10	209	94	115	11.7465	4.85982e-06
Q9JM96	Camk2-vs-P2	-1.04711	0.17346	-6.03665	29	1.44051e-06	1.17071e-05	NA	0.435185	0	6	6	6	124	32	92	9.97544	4.89773e-06
P50518	Camk2-vs-P2	0.905195	0.155428	5.82389	33	1.62043e-06	1.3097e-05	NA	0	0	11	11	11	319	121	198	13.8527	5.47903e-06
Q9D1K2	Camk2-vs-P2	0.753343	0.129703	5.80824	33	1.69698e-06	1.35666e-05	NA	0.45	0	20	14	20	318	121	197	12.8744	5.70633e-06
Q6ZPE2;Q6ZPE2-2	Camk2-vs-P2	0.722119	0.124698	5.79095	33	1.78575e-06	1.41991e-05	NA	0.263889	0	11	9	11	248	99	149	10.932	5.97201e-06
Q64133	Camk2-vs-P2	-0.913649	0.157848	-5.78815	33	1.80054e-06	1.42398e-05	NA	0.00617284	0	9	9	9	259	98	161	11.7649	5.98875e-06
Q2M3X8-1;Q2M3X8-4	Camk2-vs-P2	1.15471	0.199772	5.78014	33	1.84361e-06	1.45024e-05	NA	0.037037	0	6	6	6	170	66	104	11.0158	6.09886e-06
Q8K4Z3	Camk2-vs-P2	-1.03332	0.179846	-5.74562	33	2.04123e-06	1.59716e-05	NA	0.611111	0	9	6	9	137	38	99	10.7886	6.71632e-06
P34152;P34152-2;P34152-3;P34152-4;P34152-9	Camk2-vs-P2	0.807799	0.140803	5.73707	33	2.09337e-06	1.62929e-05	NA	0.376543	0	8	8	8	182	70	112	10.6678	6.85104e-06
A2ALU4;A2ALU4-2	Camk2-vs-P2	1.1532	0.201176	5.73231	33	2.12301e-06	1.64366e-05	NA	0.12037	0	6	6	6	135	57	78	9.97261	6.91107e-06
Q9D415-1;Q9D415-2;Q9D415-3;Q9D415-4	Camk2-vs-P2	0.829472	0.144954	5.72233	33	2.18645e-06	1.68391e-05	NA	0.320988	0	9	9	9	200	78	122	11.3454	7.07994e-06
Q9R062	Camk2-vs-P2	-0.978245	0.168187	-5.81641	30	2.33163e-06	1.78637e-05	NA	0.287037	0	6	6	6	143	42	101	10.0965	7.5103e-06
P48320	Camk2-vs-P2	-1.27852	0.223103	-5.73062	32	2.37083e-06	1.80693e-05	NA	0.703704	0	10	7	10	103	33	70	10.253	7.59594e-06
Q3THE2	Camk2-vs-P2	0.761019	0.133673	5.69316	33	2.38304e-06	1.80693e-05	NA	0.237374	0	11	11	11	250	95	155	12.2583	7.59594e-06
Q8BJ42;Q8BJ42-2	Camk2-vs-P2	0.930325	0.164121	5.66852	33	2.5628e-06	1.93327e-05	NA	0.0123457	0	9	9	9	260	99	161	11.8219	8.12659e-06
Q8K411-1;Q8K411-2;Q8K411-3	Camk2-vs-P2	-1.05075	0.184836	-5.68478	32	2.70865e-06	2.02255e-05	NA	0.70202	0	10	5	10	113	38	75	9.82473	8.54482e-06
P70175	Camk2-vs-P2	0.664289	0.118075	5.626	33	2.90565e-06	2.15869e-05	NA	0.277778	0	9	9	9	258	99	159	11.4461	9.11927e-06
P15105	Camk2-vs-P2	-1.50394	0.267426	-5.62377	33	2.92482e-06	2.16201e-05	NA	0.388889	0	17	14	17	380	135	245	12.7063	9.13259e-06
P49025;P49025-3;P49025-4;P49025-5	Camk2-vs-P2	0.640741	0.114037	5.61871	33	2.96884e-06	2.18358e-05	NA	0.263889	0	12	9	12	260	99	161	10.6239	9.22298e-06
Q62418;Q62418-2;Q62418-3	Camk2-vs-P2	0.644574	0.114847	5.61245	33	3.02423e-06	2.21326e-05	NA	0.382716	0	12	12	12	315	126	189	11.1316	9.34763e-06
O35215	Camk2-vs-P2	-1.09365	0.1951	-5.6056	33	3.08604e-06	2.23624e-05	NA	0.566667	0	15	11	12	211	76	135	10.6638	9.4433e-06
P47934	Camk2-vs-P2	-1.06011	0.189065	-5.60715	33	3.07198e-06	2.23624e-05	NA	0.351852	0	11	11	9	241	82	159	10.4628	9.4433e-06
Q64516-1;Q64516-2;Q64516-3	Camk2-vs-P2	-1.44034	0.257487	-5.59384	33	3.19508e-06	2.29439e-05	NA	0.632716	0	13	13	9	219	67	152	11.5497	9.68744e-06
Q9D898	Camk2-vs-P2	0.738434	0.132014	5.59359	33	3.19749e-06	2.29439e-05	NA	0.4	0	12	9	12	264	99	165	13.2239	9.68744e-06
Q9CQ75	Camk2-vs-P2	-0.657517	0.117686	-5.58703	33	3.26e-06	2.32789e-05	NA	0.321637	0	19	19	16	379	141	238	12.9398	9.82817e-06
P05201	Camk2-vs-P2	-0.762041	0.136595	-5.57884	33	3.33985e-06	2.37339e-05	NA	0	0	12	12	12	348	132	216	13.2006	1.00195e-05
Q8R0S2;Q8R0S2-2	Camk2-vs-P2	0.666095	0.119571	5.5707	33	3.42119e-06	2.40793e-05	NA	0	0	9	9	9	261	99	162	12.4323	1.02135e-05
Q9CYT6	Camk2-vs-P2	0.621491	0.112008	5.54863	33	3.65164e-06	2.55788e-05	NA	0.0138889	0	12	12	12	334	130	204	12.7165	1.08486e-05
Q8C3Q5;Q8C3Q5-2	Camk2-vs-P2	0.790239	0.142499	5.54556	33	3.68486e-06	2.56892e-05	NA	0.166667	0	9	9	9	216	95	121	11.6131	1.08944e-05
Q3UHB1	Camk2-vs-P2	-1.10113	0.198846	-5.53761	33	3.77248e-06	2.6176e-05	NA	0.273148	0	11	11	9	259	97	162	11.6875	1.10998e-05
Q8K0Z7	Camk2-vs-P2	-1.21813	0.218849	-5.56608	32	3.82551e-06	2.64194e-05	NA	0.549383	0	9	9	9	179	46	133	9.97844	1.1202e-05
Q8BWT1	Camk2-vs-P2	-2.41603	0.406471	-5.94392	24	3.91177e-06	2.68889e-05	NA	0.891534	0	12	11	9	180	19	161	10.9032	1.14e-05
Q9Z1G3	Camk2-vs-P2	0.629359	0.114125	5.51463	33	4.0374e-06	2.76233e-05	NA	0	0	14	14	14	406	154	252	13.4656	1.17104e-05
P70704-1;P70704-2;P70704-3	Camk2-vs-P2	0.616678	0.112448	5.4841	33	4.41851e-06	3.00908e-05	NA	0.00555556	0	10	10	10	286	110	176	12.2065	1.27553e-05
P50136	Camk2-vs-P2	-1.4773	0.259536	-5.69207	27	4.78018e-06	3.22552e-05	NA	0.537037	0	6	6	6	116	23	93	10.2522	1.37346e-05
Q8R071	Camk2-vs-P2	0.663916	0.122046	5.43989	33	5.03512e-06	3.38204e-05	NA	0.310185	0	12	9	12	250	97	153	11.1824	1.43995e-05
O70591	Camk2-vs-P2	0.676986	0.124619	5.43245	33	5.14705e-06	3.4415e-05	NA	0.148148	0	9	9	9	206	86	120	10.9179	1.46511e-05
P68404;P68404-2	Camk2-vs-P2	0.946946	0.174468	5.4276	33	5.22127e-06	3.44854e-05	NA	0.141975	0	9	9	9	222	87	135	12.1221	1.46765e-05
Q80VP1;Q80VP1-2	Camk2-vs-P2	0.694791	0.127991	5.42844	33	5.20838e-06	3.44854e-05	NA	0.339181	0	18	16	18	371	140	231	11.6528	1.46765e-05
Q8BKZ9	Camk2-vs-P2	-0.772658	0.142368	-5.42717	33	5.2279e-06	3.44854e-05	NA	0	0	12	12	12	348	132	216	13.3859	1.46765e-05
P06745	Camk2-vs-P2	-0.837797	0.154515	-5.4221	33	5.30689e-06	3.4727e-05	NA	0.635556	0	16	14	16	298	104	194	12.0495	1.47763e-05
Q80TL4-1	Camk2-vs-P2	0.754723	0.139202	5.42179	33	5.31175e-06	3.4727e-05	NA	0.285714	0	7	7	7	144	58	86	12.1538	1.47763e-05
Q9CR62	Camk2-vs-P2	-0.70088	0.129387	-5.41691	33	5.38891e-06	3.50756e-05	NA	0	0	17	17	17	493	187	306	13.651	1.49231e-05
Q80SW1	Camk2-vs-P2	-1.01406	0.188088	-5.39142	33	5.81047e-06	3.74877e-05	NA	0.585648	0	23	20	18	312	121	191	11.5847	1.60181e-05
P45376	Camk2-vs-P2	-0.804636	0.149597	-5.37869	33	6.0331e-06	3.87541e-05	NA	0.273148	0	12	12	12	250	95	155	10.8636	1.65572e-05
Q80TR1-1;Q80TR1-2	Camk2-vs-P2	0.765666	0.142735	5.36425	33	6.2961e-06	4.02677e-05	NA	0	0	11	11	11	314	121	193	11.6147	1.72018e-05
Q3UHD9-1;Q3UHD9-2	Camk2-vs-P2	0.629496	0.117415	5.3613	33	6.35109e-06	4.04435e-05	NA	0.00617284	0	9	9	9	255	98	157	10.9951	1.7275e-05
Q5RJI5	Camk2-vs-P2	0.712143	0.132962	5.356	33	6.45149e-06	4.09058e-05	NA	0.421296	0	10	9	10	193	77	116	10.4371	1.74704e-05
Q9D2G2-1	Camk2-vs-P2	-0.821923	0.154189	-5.33062	33	6.95373e-06	4.37711e-05	NA	0.347222	0	12	12	12	241	74	167	12.0091	1.87475e-05
O55042;O55042-2	Camk2-vs-P2	0.734954	0.137923	5.32873	33	6.99266e-06	4.37711e-05	NA	0	0	25	25	25	720	275	445	14.4801	1.87698e-05
O08919	Camk2-vs-P2	0.831402	0.156393	5.31611	33	7.2583e-06	4.50505e-05	NA	0.15873	0	7	7	7	170	71	99	11.1122	1.93134e-05
Q8VEM8	Camk2-vs-P2	-0.694009	0.130525	-5.31705	33	7.23812e-06	4.50505e-05	NA	0.0104167	0	16	16	16	461	173	288	14.1814	1.93134e-05
P59017	Camk2-vs-P2	-0.877214	0.165169	-5.311	33	7.36862e-06	4.55431e-05	NA	0.511111	0	12	12	12	234	86	148	10.494	1.95221e-05
Q9DCZ4;Q9DCZ4-2;Q9DCZ4-3	Camk2-vs-P2	-0.772921	0.145607	-5.30828	33	7.42803e-06	4.57181e-05	NA	0.0213675	0	13	13	13	369	139	230	13.4489	1.95946e-05
P63044	Camk2-vs-P2	1.04255	0.197158	5.28788	33	7.88944e-06	4.79038e-05	NA	0.405556	0	30	19	30	500	197	303	15.1423	2.06028e-05
Q3UTQ8	Camk2-vs-P2	0.994772	0.180721	5.50448	27	7.87935e-06	4.79038e-05	NA	0.305556	0	6	6	6	139	63	76	10.1291	2.06028e-05
Q78IK2	Camk2-vs-P2	-1.17932	0.223168	-5.28447	33	7.96946e-06	4.79038e-05	NA	0.0925926	0	15	15	15	398	149	249	13.2257	2.06028e-05
Q9D358;Q9D358-2	Camk2-vs-P2	-0.711501	0.13463	-5.28487	33	7.96e-06	4.79038e-05	NA	0.376543	0	8	8	8	175	62	113	11.1827	2.06028e-05
Q9ESW4	Camk2-vs-P2	-0.709079	0.134192	-5.28408	33	7.97854e-06	4.79038e-05	NA	0.00617284	0	9	9	9	260	99	161	12.2981	2.06028e-05
Q925I1-1;Q925I1-2	Camk2-vs-P2	-0.668601	0.126788	-5.27336	33	8.23527e-06	4.92442e-05	NA	0	0	11	11	11	319	121	198	12.2422	2.11764e-05
Q8CGY8-2	Camk2-vs-P2	0.765823	0.14536	5.26846	33	8.3552e-06	4.97591e-05	NA	0.0925926	0	6	6	6	159	66	93	10.0429	2.13949e-05
O08756	Camk2-vs-P2	-0.876945	0.166619	-5.26317	33	8.4868e-06	5.03153e-05	NA	0.371528	0	15	15	10	288	108	180	11.9306	2.16283e-05
O55126	Camk2-vs-P2	-1.13763	0.216198	-5.26197	33	8.51701e-06	5.03153e-05	NA	0.541667	0	8	6	8	176	63	113	11.234	2.16283e-05
Q61578	Camk2-vs-P2	-1.18632	0.224335	-5.28815	32	8.592e-06	5.05553e-05	NA	0.622222	0	14	14	10	209	63	146	9.79604	2.17285e-05
Q9CPP6	Camk2-vs-P2	-1.41596	0.26966	-5.2509	33	8.79988e-06	5.15722e-05	NA	0.291667	0	10	9	10	240	91	149	12.929	2.21627e-05
Q9CPY7-1;Q9CPY7-2	Camk2-vs-P2	-1.49829	0.285747	-5.2434	33	8.99718e-06	5.25193e-05	NA	0.421296	0	12	11	12	224	69	155	10.6803	2.25667e-05
Q9D0K2	Camk2-vs-P2	-0.892191	0.170427	-5.23503	33	9.2221e-06	5.36194e-05	NA	0.437908	0	16	16	10	281	110	171	12.599	2.30364e-05
Q6PFD5	Camk2-vs-P2	0.778719	0.148828	5.23233	33	9.29591e-06	5.38357e-05	NA	0.0123457	0	9	9	9	261	99	162	11.8576	2.31264e-05
Q9JKF7	Camk2-vs-P2	-1.31477	0.241732	-5.43895	27	9.38671e-06	5.41484e-05	NA	0.518519	0	6	6	6	101	23	78	9.54193	2.32578e-05
Q9JLJ2	Camk2-vs-P2	-1.05834	0.201399	-5.25495	32	9.46399e-06	5.4381e-05	NA	0.540741	0	12	11	12	228	73	155	9.93723	2.33547e-05
Q922Q1	Camk2-vs-P2	-1.00172	0.191896	-5.2201	33	9.63797e-06	5.51652e-05	NA	0.364198	0	9	7	9	186	62	124	11.5651	2.36885e-05
Q9QXS1-1;Q9QXS1-10;Q9QXS1-11;Q9QXS1-12;Q9QXS1-13;Q9QXS1-14;Q9QXS1-15;Q9QXS1-16;Q9QXS1-2;Q9QXS1-3;Q9QXS1-4;Q9QXS1-5;Q9QXS1-6;Q9QXS1-7;Q9QXS1-8;Q9QXS1-9	Camk2-vs-P2	0.779318	0.149937	5.19765	33	1.02983e-05	5.84898e-05	NA	0.00555556	0	10	10	10	288	110	178	12.3009	2.52103e-05
Q9D8B3	Camk2-vs-P2	0.825677	0.159206	5.1862	33	1.06523e-05	6.02675e-05	NA	0.0595238	0	14	14	14	347	142	205	10.6271	2.5973e-05
Q9CTY5	Camk2-vs-P2	-0.774021	0.149828	-5.16606	33	1.13049e-05	6.37148e-05	NA	0.228395	0	9	9	9	210	76	134	10.8401	2.74549e-05
Q64521	Camk2-vs-P2	-0.633556	0.122747	-5.16149	33	1.14585e-05	6.43336e-05	NA	0.0259259	0	15	15	15	432	163	269	13.3998	2.77177e-05
P29533-1	Camk2-vs-P2	-1.0488	0.197308	-5.31553	28	1.17113e-05	6.55029e-05	NA	0.777778	0	12	12	9	165	44	121	9.64421	2.82177e-05
Q62419	Camk2-vs-P2	0.715438	0.139065	5.14464	33	1.20426e-05	6.71011e-05	NA	0.25	0	12	9	12	260	99	161	11.6022	2.89023e-05
Q3TXX4	Camk2-vs-P2	0.888418	0.172733	5.14329	33	1.20906e-05	6.71142e-05	NA	0.303922	0	17	17	17	346	147	199	12.8586	2.89041e-05
Q9DC70	Camk2-vs-P2	-0.733378	0.142637	-5.14158	33	1.21518e-05	6.72003e-05	NA	0.308333	0	14	14	14	403	151	252	13.2641	2.89373e-05
P70202	Camk2-vs-P2	-1.39825	0.272514	-5.13094	33	1.25391e-05	6.90822e-05	NA	0.50463	0	12	10	12	209	71	138	11.351	2.97438e-05
P51881	Camk2-vs-P2	-0.633145	0.123431	-5.12953	33	1.25915e-05	6.91123e-05	NA	0	0	16	16	16	464	176	288	16.2543	2.97529e-05
D3YVF0	Camk2-vs-P2	0.83822	0.163834	5.11627	33	1.3094e-05	7.16032e-05	NA	0.509259	0	10	9	10	253	99	154	11.0251	3.08212e-05
Q8R0S4-1;Q8R0S4-2;Q8R0S4-3	Camk2-vs-P2	0.790593	0.154629	5.11283	33	1.32275e-05	7.20655e-05	NA	0.374269	0	16	16	13	321	140	181	10.5669	3.10163e-05
Q9QUM9	Camk2-vs-P2	-0.995625	0.195195	-5.10067	33	1.37104e-05	7.44208e-05	NA	0.474074	0	14	14	9	236	89	147	10.8085	3.20259e-05
Q8BMF3	Camk2-vs-P2	-1.6932	0.330647	-5.12087	32	1.39824e-05	7.56178e-05	NA	0.615741	0	10	8	10	173	44	129	11.0173	3.25369e-05
Q9CWZ7	Camk2-vs-P2	0.621922	0.122408	5.08073	33	1.4541e-05	7.82997e-05	NA	0	0	14	14	14	406	154	252	13.2357	3.37086e-05
Q9QVP9	Camk2-vs-P2	0.784643	0.153824	5.10092	32	1.48177e-05	7.92613e-05	NA	0.490741	0	11	9	11	168	84	84	10.3694	3.42205e-05
Q9ES97-1;Q9ES97-2	Camk2-vs-P2	0.657147	0.130623	5.03087	33	1.68433e-05	8.97698e-05	NA	0.282407	0	11	9	11	253	98	155	11.226	3.87522e-05
Q8VBV7	Camk2-vs-P2	0.947718	0.187662	5.05014	32	1.71765e-05	9.12151e-05	NA	0.25	0	12	9	12	250	99	151	10.8491	3.93708e-05
Q91V09	Camk2-vs-P2	0.764203	0.152319	5.01711	33	1.754e-05	9.28106e-05	NA	0.230769	0	13	10	13	286	110	176	11.0324	4.00541e-05
Q68FF6	Camk2-vs-P2	0.752234	0.150405	5.00139	33	1.83714e-05	9.68616e-05	NA	0.259259	0	11	9	11	256	99	157	11.7545	4.17967e-05
Q68EF6	Camk2-vs-P2	0.643791	0.128106	5.02544	32	1.84554e-05	9.69342e-05	NA	0.388889	0	9	9	9	165	71	94	10.4328	4.18323e-05
Q3ULD5	Camk2-vs-P2	-1.45116	0.284333	-5.10372	29	1.90123e-05	9.84757e-05	NA	0.569444	0	12	12	12	207	52	155	10.2655	4.2621e-05
Q8CGU1	Camk2-vs-P2	0.85528	0.171361	4.9911	33	1.89368e-05	9.84757e-05	NA	0.101852	0	6	6	6	160	63	97	9.96779	4.2621e-05
Q9CY16	Camk2-vs-P2	-0.994177	0.19922	-4.99034	33	1.89792e-05	9.84757e-05	NA	0.231481	0	6	6	6	146	53	93	10.4068	4.2621e-05
P97300	Camk2-vs-P2	0.987797	0.19817	4.9846	33	1.9303e-05	9.96307e-05	NA	0	0	15	15	15	432	165	267	13.3074	4.31148e-05
Q8BTX9	Camk2-vs-P2	-0.821194	0.165247	-4.9695	33	2.01809e-05	0.000103798	NA	0.37037	0	9	9	9	179	60	119	10.3855	4.49117e-05
P23818	Camk2-vs-P2	0.624817	0.125906	4.96257	33	2.05964e-05	0.000105566	NA	0.247863	0	13	13	10	289	109	180	12.1643	4.56703e-05
Q4VAA2-1;Q4VAA2-2	Camk2-vs-P2	0.860075	0.174716	4.9227	33	2.31607e-05	0.000118296	NA	0.209877	0	9	9	9	179	79	100	10.6505	5.11709e-05
B9EJA2;B9EJA2-2;B9EJA2-3;B9EJA2-4;B9EJA2-5	Camk2-vs-P2	0.771949	0.157443	4.90303	33	2.45401e-05	0.000124848	NA	0.552469	0	17	9	17	244	96	148	10.5026	5.39901e-05
Q8BJI1	Camk2-vs-P2	0.648892	0.132372	4.90202	33	2.46131e-05	0.000124848	NA	0	0	10	10	10	288	110	178	12.1898	5.39901e-05
B0V2N1;B0V2N1-2;B0V2N1-3;B0V2N1-4;B0V2N1-6	Camk2-vs-P2	0.610384	0.124739	4.89331	33	2.52521e-05	0.000127649	NA	0	0	10	10	10	290	110	180	11.7803	5.51939e-05
Q64105	Camk2-vs-P2	-0.642288	0.131356	-4.88969	33	2.55223e-05	0.000128573	NA	0.34127	0	12	10	12	272	102	170	10.6767	5.5586e-05
Q640R3	Camk2-vs-P2	-1.02642	0.210517	-4.87572	33	2.65924e-05	0.000133198	NA	0.414815	0	12	12	12	277	96	181	10.788	5.75702e-05
Q8BH95	Camk2-vs-P2	-1.1671	0.239389	-4.87535	33	2.66215e-05	0.000133198	NA	0.209877	0	18	18	15	417	154	263	11.5302	5.75702e-05
Q5SQX6	Camk2-vs-P2	0.784291	0.161356	4.86061	33	2.77998e-05	0.000138154	NA	0.444444	0	12	9	12	245	97	148	11.7574	5.99067e-05
Q0VBF8	Camk2-vs-P2	0.854814	0.176069	4.85498	33	2.82635e-05	0.000139985	NA	0	0	10	10	10	290	110	180	12.1645	6.06921e-05
Q8VD33	Camk2-vs-P2	0.974668	0.198875	4.9009	31	2.85274e-05	0.000140818	NA	0.351852	0	6	6	6	102	46	56	10.1498	6.10447e-05
Q5DTY9	Camk2-vs-P2	0.742412	0.153323	4.84214	33	2.93498e-05	0.000144357	NA	0.0625	0	8	8	8	217	85	132	12.3537	6.25613e-05
Q9CR57	Camk2-vs-P2	-0.614597	0.126954	-4.84109	33	2.94406e-05	0.000144357	NA	0	0	8	8	8	232	88	144	11.6497	6.25613e-05
P09240	Camk2-vs-P2	1.4548	0.294346	4.94248	29	2.97642e-05	0.000145459	NA	0.175926	0	6	6	6	126	62	64	10.4833	6.303e-05
Q8R0F8	Camk2-vs-P2	-1.07615	0.222582	-4.83484	33	2.99859e-05	0.000146057	NA	0.486111	0	12	9	12	212	63	149	10.3827	6.32807e-05
P21550	Camk2-vs-P2	-0.930183	0.192708	-4.82689	33	3.06941e-05	0.000149013	NA	0.449074	0	12	9	12	226	84	142	11.3468	6.45525e-05
Q9CPQ8	Camk2-vs-P2	-1.36579	0.283435	-4.81872	33	3.144e-05	0.000152132	NA	0.365497	0	17	16	17	355	132	223	13.04	6.58948e-05
P62137	Camk2-vs-P2	0.688873	0.14326	4.80856	33	3.23912e-05	0.000155711	NA	0.437037	0	14	12	14	237	96	141	11.5985	6.76567e-05
Q61644	Camk2-vs-P2	0.589396	0.122962	4.79334	33	3.38714e-05	0.000162296	NA	0	0	12	12	12	348	132	216	14.066	7.05077e-05
Q8BH04	Camk2-vs-P2	-1.24279	0.257572	-4.82503	30	3.81685e-05	0.000181702	NA	0.722222	0	14	12	13	209	62	147	10.325	7.91835e-05
P62702	Camk2-vs-P2	-0.595896	0.125447	-4.75017	33	3.84427e-05	0.000182417	NA	0.177778	0	10	10	10	250	89	161	11.1549	7.94829e-05
Q7TPR4	Camk2-vs-P2	0.803191	0.169427	4.74063	33	3.95333e-05	0.000186989	NA	0	0	9	9	9	259	99	160	12.127	8.14626e-05
P62812	Camk2-vs-P2	0.724578	0.153139	4.7315	33	4.06052e-05	0.000191443	NA	0	0	6	6	6	173	66	107	12.2344	8.33906e-05
O88844	Camk2-vs-P2	-1.10284	0.233412	-4.72489	33	4.13997e-05	0.000192933	NA	0.835979	0	15	11	11	151	42	109	10.1424	8.39894e-05
Q8R105-1	Camk2-vs-P2	0.774694	0.16321	4.7466	32	4.14457e-05	0.000192933	NA	0.0648148	0	6	6	6	140	63	77	9.8332	8.39894e-05
Q99N96	Camk2-vs-P2	-1.01244	0.204142	-4.95951	25	4.1388e-05	0.000192933	NA	0.712963	0	6	5	6	94	21	73	9.27218	8.39894e-05
Q9R0P3	Camk2-vs-P2	-0.832102	0.171422	-4.85411	28	4.13283e-05	0.000192933	NA	0.398148	0	6	6	6	144	42	102	10.6606	8.39894e-05
P52795	Camk2-vs-P2	0.779493	0.163939	4.75476	31	4.33275e-05	0.000199171	NA	0.314815	0	5	5	5	119	52	67	10.3532	8.72252e-05
Q9JK42	Camk2-vs-P2	-0.951365	0.201973	-4.71037	33	4.31977e-05	0.000199171	NA	0.291667	0	11	11	11	252	92	160	11.3916	8.72252e-05
Q9JLZ3	Camk2-vs-P2	-0.959895	0.204642	-4.6906	33	4.57716e-05	0.0002091	NA	0.160494	0	9	9	9	215	78	137	11.3253	9.18434e-05
Q80Y14	Camk2-vs-P2	-0.748037	0.160068	-4.67326	33	4.81541e-05	0.000218626	NA	0.465812	0	13	10	13	223	76	147	11.088	9.63082e-05
Q9JKD3	Camk2-vs-P2	1.16673	0.249839	4.66994	33	4.86238e-05	0.000219404	NA	0	0	7	7	7	203	77	126	14.1365	9.69309e-05
Q99LC3	Camk2-vs-P2	-0.799349	0.171403	-4.66356	33	4.95399e-05	0.000222854	NA	0	0	10	10	10	290	110	180	13.0721	9.84364e-05
Q6P9R2	Camk2-vs-P2	0.598286	0.128375	4.66046	33	4.99913e-05	0.000224199	NA	0.314815	0	9	9	9	185	73	112	10.4406	9.90119e-05
Q8VHJ5	Camk2-vs-P2	0.910495	0.195487	4.65756	33	5.04164e-05	0.000225418	NA	0.222222	0	6	6	6	128	55	73	10.2738	9.95317e-05
Q8BK72	Camk2-vs-P2	-1.14187	0.244202	-4.67593	32	5.08439e-05	0.000226641	NA	0.62963	0	11	9	9	168	48	120	9.82623	0.000100053
P50396	Camk2-vs-P2	-1.40794	0.302938	-4.64761	33	5.19043e-05	0.000230381	NA	0.513889	0	11	11	11	231	87	144	11.7671	0.000101812
Q9DAS9	Camk2-vs-P2	-0.763208	0.164296	-4.64532	33	5.22541e-05	0.000230828	NA	0.580247	0	5	5	5	113	45	68	12.6168	0.000102171
P36552	Camk2-vs-P2	-0.970995	0.20742	-4.6813	31	5.34358e-05	0.000235342	NA	0.320988	0	9	9	9	224	71	153	10.2373	0.000104149
P63038-1	Camk2-vs-P2	-0.745519	0.160907	-4.63322	33	5.41348e-05	0.000236661	NA	0	0	13	13	13	377	143	234	14.6827	0.000104673
P70441-1	Camk2-vs-P2	-0.746069	0.161044	-4.63269	33	5.42181e-05	0.000236661	NA	0.290598	0	12	12	12	271	105	166	12.3779	0.000104673
Q8BSS9	Camk2-vs-P2	0.632587	0.136545	4.63281	33	5.41986e-05	0.000236661	NA	0.00555556	0	10	10	10	282	109	173	10.6882	0.000104673
P03930	Camk2-vs-P2	-0.676708	0.146386	-4.62278	33	5.58118e-05	0.000242897	NA	0.0222222	0	10	10	10	276	106	170	14.8078	0.000107411
P32020;P32020-2	Camk2-vs-P2	-0.883449	0.191507	-4.61313	33	5.74065e-05	0.000248178	NA	0.17284	0	9	9	9	226	80	146	10.3689	0.000110134
Q9CQW1	Camk2-vs-P2	0.684729	0.148505	4.61082	33	5.77943e-05	0.000248497	NA	0.0185185	0	6	6	6	165	65	100	11.5452	0.000110532
Q8R0A7	Camk2-vs-P2	0.673138	0.146057	4.60873	33	5.81479e-05	0.00024865	NA	0	0	9	9	9	260	99	161	12.5885	0.000110861
Q61102	Camk2-vs-P2	-0.937937	0.20364	-4.60586	33	5.86385e-05	0.000250021	NA	0.246914	0	9	9	9	206	74	132	10.3175	0.00011145
Q3UXZ6	Camk2-vs-P2	0.699058	0.151203	4.6233	32	5.91889e-05	0.000251638	NA	0.375	0	12	9	12	257	99	158	11.4475	0.000112147
Q8K1M6-1	Camk2-vs-P2	0.698117	0.15176	4.60014	33	5.96251e-05	0.000252762	NA	0.0238095	0	7	7	7	197	74	123	11.824	0.000112625
P63328	Camk2-vs-P2	0.649385	0.141266	4.5969	33	6.0192e-05	0.000254432	NA	0.216667	0	10	10	10	227	89	138	13.3871	0.000113346
Q91YQ5	Camk2-vs-P2	-0.694707	0.1514	-4.58855	33	6.16763e-05	0.000259959	NA	0.263889	0	11	11	9	260	98	162	10.7867	0.000115785
P62077	Camk2-vs-P2	-0.92584	0.201841	-4.58697	32	6.57263e-05	0.000276237	NA	0.2	0	5	5	5	120	41	79	10.2328	0.000122986
Q9Z110-1;Q9Z110-2	Camk2-vs-P2	-0.911009	0.19953	-4.56577	33	6.59138e-05	0.000276237	NA	0.342593	0	11	11	9	240	84	156	10.1655	0.000122986
O89053	Camk2-vs-P2	0.898285	0.196836	4.56363	33	6.63276e-05	0.000276928	NA	0	0	12	12	12	345	132	213	13.0316	0.000123381
Q9DCN2;Q9DCN2-2	Camk2-vs-P2	-0.648104	0.142092	-4.56117	33	6.68041e-05	0.000277595	NA	0.0246914	0	9	9	9	257	95	162	11.5411	0.000123891
P48453-1;P48453-2	Camk2-vs-P2	0.624558	0.13702	4.55816	33	6.73937e-05	0.00027858	NA	0.0555556	0	12	12	12	337	131	206	11.8162	0.00012428
Q9DAM5	Camk2-vs-P2	-1.11861	0.236179	-4.73628	26	6.74197e-05	0.00027858	NA	0.37963	0	6	6	6	109	37	72	9.47992	0.00012428
Q9CR68	Camk2-vs-P2	-0.648003	0.142483	-4.54795	33	6.94295e-05	0.000286081	NA	0	0	17	17	17	493	187	306	14.4568	0.0001276
P56564	Camk2-vs-P2	-1.88905	0.415599	-4.54537	33	6.99523e-05	0.00028743	NA	0.24537	0	24	24	24	545	199	346	12.3071	0.000128176
Q9JKY5	Camk2-vs-P2	0.646063	0.142261	4.5414	33	7.07672e-05	0.000289968	NA	0.418519	0	12	9	12	250	96	154	10.7818	0.000129282
Q922D8	Camk2-vs-P2	-0.727521	0.160372	-4.53646	33	7.17924e-05	0.000293352	NA	0.660494	0	13	13	12	196	72	124	10.1635	0.000130765
Q3UHC7;Q3UHC7-2;Q3UHC7-3;Q3UHC7-4	Camk2-vs-P2	0.878692	0.193777	4.53456	33	7.21903e-05	0.00029416	NA	0.308642	0	8	8	8	167	72	95	9.70317	0.000131099
Q9QYX7-1;Q9QYX7-2	Camk2-vs-P2	0.58629	0.129357	4.53235	33	7.26577e-05	0.000295247	NA	0	0	12	12	12	346	132	214	12.755	0.000131558
Q99N94	Camk2-vs-P2	-1.1546	0.247119	-4.67225	27	7.34914e-05	0.000297149	NA	0.453704	0	6	6	6	117	33	84	9.50989	0.000132354
Q9CR95	Camk2-vs-P2	0.588623	0.129989	4.52825	33	7.35298e-05	0.000297149	NA	0	0	12	12	12	347	132	215	12.9343	0.000132354
Q3UUG6-1;Q3UUG6-2	Camk2-vs-P2	0.618889	0.136814	4.52359	33	7.45348e-05	0.000300385	NA	0.580247	0	8	8	8	109	46	63	10.4876	0.000133769
P97823-1;P97823-2	Camk2-vs-P2	-0.861581	0.190671	-4.51868	32	8.00112e-05	0.000320699	NA	0.197531	0	9	9	9	212	70	142	10.7659	0.000143178
Q9QYA2	Camk2-vs-P2	-0.970593	0.215973	-4.49405	33	8.12257e-05	0.000324682	NA	0.240741	0	9	9	9	207	74	133	10.9644	0.000144928
Q9D2R6	Camk2-vs-P2	-0.737575	0.164504	-4.48364	33	8.37227e-05	0.000333756	NA	0.119048	0	7	7	7	183	66	117	11.1284	0.000148948
P63260	Camk2-vs-P2	-0.671334	0.149877	-4.47925	33	8.47982e-05	0.000335302	NA	0.296296	0	9	9	9	192	72	120	15.8205	0.000149558
Q8K0D5	Camk2-vs-P2	-0.942237	0.210303	-4.48037	33	8.45221e-05	0.000335302	NA	0.0925926	0	6	6	6	157	60	97	10.6795	0.000149558
Q9CQV7;Q9CQV7-2;Q9CQV7-3	Camk2-vs-P2	-0.622479	0.138964	-4.47943	33	8.47527e-05	0.000335302	NA	0.157407	0	6	6	6	150	57	93	10.4795	0.000149558
Q9D023	Camk2-vs-P2	-1.04577	0.233721	-4.47445	33	8.59874e-05	0.0003373	NA	0.444444	0	12	12	12	260	76	184	10.4332	0.000151219
Q8BG51;Q8BG51-2;Q8BG51-3;Q8BG51-4	Camk2-vs-P2	-0.703245	0.157562	-4.46329	33	8.88219e-05	0.000347492	NA	0.431624	0	13	13	13	237	82	155	11.3532	0.000155756
Q8C754;Q8C754-2	Camk2-vs-P2	0.704466	0.157275	4.47919	32	8.96294e-05	0.000348796	NA	0.179012	0	9	9	9	181	83	98	10.1275	0.000156723
P35436	Camk2-vs-P2	0.867807	0.194707	4.45699	33	9.04634e-05	0.000351112	NA	0.296296	0	9	9	9	252	99	153	10.868	0.000157731
Q9ESJ4	Camk2-vs-P2	0.651939	0.146407	4.45291	33	9.15405e-05	0.000354358	NA	0.0277778	0	6	6	6	168	63	105	11.0584	0.000159156
Q01097	Camk2-vs-P2	0.798184	0.179814	4.43894	33	9.53309e-05	0.000366299	NA	0.0308642	0	9	9	9	259	99	160	11.4292	0.000164416
Q9D924	Camk2-vs-P2	-1.16708	0.261821	-4.45756	32	9.53722e-05	0.000366299	NA	0.324074	0	6	6	6	137	45	92	10.0755	0.000164416
Q9Z0U1	Camk2-vs-P2	-0.878433	0.187965	-4.67338	24	9.52834e-05	0.000366299	NA	0.722222	0	6	6	6	83	22	61	9.15388	0.000164416
P15116	Camk2-vs-P2	0.706776	0.15928	4.43731	33	9.57825e-05	0.000366917	NA	0.25463	0	11	9	11	259	99	160	12.1167	0.00016466
P38060	Camk2-vs-P2	-1.11707	0.25197	-4.43335	33	9.68892e-05	0.000370192	NA	0.606481	0	12	9	12	187	47	140	9.84615	0.000166096
Q8CGK3	Camk2-vs-P2	-0.850044	0.191953	-4.42839	33	9.82958e-05	0.000373626	NA	0.0493827	0	9	9	9	247	96	151	11.8129	0.000168036
Q9QZ23	Camk2-vs-P2	-0.693547	0.156653	-4.42728	33	9.86122e-05	0.000373862	NA	0.433333	0	13	12	13	251	92	159	10.9557	0.000168108
P47791;P47791-2	Camk2-vs-P2	-0.749521	0.167772	-4.46749	30	0.000104268	0.000391271	NA	0.555556	0	6	6	6	113	36	77	9.99309	0.000176276
Q03137;Q03137-2	Camk2-vs-P2	0.747068	0.169466	4.40836	33	0.000104175	0.000391271	NA	0.111111	0	9	9	9	239	99	140	10.7549	0.000176276
Q8K097;Q8K097-2	Camk2-vs-P2	0.649087	0.14719	4.40985	33	0.000103725	0.000391271	NA	0.00793651	0	7	7	7	196	76	120	11.4381	0.000176276
Q9CRB8	Camk2-vs-P2	-0.708385	0.160893	-4.40285	33	0.000105853	0.000396207	NA	0	0	11	11	11	318	121	197	11.5911	0.000178462
P50544	Camk2-vs-P2	-1.42131	0.324035	-4.38628	33	0.000111056	0.000412535	NA	0.699074	0	20	20	12	235	82	153	10.4447	0.000186721
P54285-1	Camk2-vs-P2	0.624744	0.142526	4.38337	33	0.000111996	0.000414038	NA	0.037037	0	9	9	9	250	99	151	11.6075	0.000187319
Q8CCB4;Q8CCB4-2	Camk2-vs-P2	0.932035	0.212634	4.38329	33	0.000112024	0.000414038	NA	0.185185	0	6	6	6	127	56	71	9.89319	0.000187319
Q61233	Camk2-vs-P2	-0.906293	0.198404	-4.56793	25	0.0001142	0.000421024	NA	0.763889	0	12	6	12	126	15	111	9.5876	0.000190438
Q9DC61	Camk2-vs-P2	-0.957019	0.217866	-4.39269	32	0.00011487	0.000422433	NA	0.57037	0	15	15	12	228	73	155	10.1743	0.000191033
Q91VZ6	Camk2-vs-P2	0.672298	0.153786	4.37165	33	0.000115863	0.000425024	NA	0.0444444	0	10	10	10	271	106	165	11.9556	0.000192163
Q91VM9;Q91VM9-2	Camk2-vs-P2	-1.46555	0.321471	-4.5589	25	0.000116905	0.00042778	NA	0.625	0	12	12	12	205	46	159	10.0144	0.000193368
Q8CHG7	Camk2-vs-P2	0.658739	0.151058	4.36083	33	0.000119547	0.000436361	NA	0.300926	0	9	9	9	249	98	151	10.9206	0.000197204
Q9QWW1-1;Q9QWW1-2	Camk2-vs-P2	0.914269	0.203844	4.48514	27	0.000121431	0.000441243	NA	0.654321	0	8	8	8	125	48	77	9.85676	0.000199325
Q9Z268	Camk2-vs-P2	0.689494	0.158312	4.35528	33	0.000121484	0.000441243	NA	0.324074	0	12	9	12	236	98	138	11.2044	0.000199325
O88448	Camk2-vs-P2	0.635964	0.147675	4.3065	33	0.000139872	0.000504292	NA	0.425926	0	14	9	14	235	96	139	10.416	0.000228881
Q99JB2	Camk2-vs-P2	-0.711635	0.166022	-4.28639	33	0.000148227	0.000531931	NA	0.409722	0	15	15	10	283	105	178	10.8006	0.000241906
Q8BH55	Camk2-vs-P2	-0.8407	0.195217	-4.30649	31	0.000154802	0.000552705	NA	0.509259	0	12	9	12	217	70	147	10.0035	0.000251966
Q9D9V3-1;Q9D9V3-2	Camk2-vs-P2	-1.33173	0.310875	-4.28382	32	0.000156796	0.000558466	NA	0.580247	0	8	8	8	145	46	99	9.5741	0.000254533
Q60597;Q60597-2;Q60597-3;Q60597-4	Camk2-vs-P2	-0.910677	0.213672	-4.26203	33	0.000159007	0.000564974	NA	0	0	11	11	11	318	121	197	13.6065	0.00025744
P27601	Camk2-vs-P2	-0.703377	0.165232	-4.25691	33	0.000161368	0.000571981	NA	0.123457	0	9	9	9	236	82	154	10.955	0.000260573
O35943	Camk2-vs-P2	-1.0789	0.24815	-4.34776	28	0.000164371	0.000581224	NA	0.407407	0	6	6	6	103	31	72	9.30934	0.000264723
Q9D7B6	Camk2-vs-P2	-0.775519	0.182351	-4.25289	32	0.000171242	0.000604068	NA	0.648148	0	8	5	8	103	34	69	10.6492	0.000275065
Q8BVQ5	Camk2-vs-P2	0.816476	0.192855	4.23362	33	0.000172556	0.000607249	NA	0.0246914	0	9	9	9	233	98	135	11.2038	0.000276451
P24549	Camk2-vs-P2	-1.12363	0.263429	-4.26541	31	0.000173804	0.000610181	NA	0.798942	0	13	11	11	202	51	151	10.3279	0.000277723
Q8BHE3	Camk2-vs-P2	0.887056	0.210029	4.22349	33	0.000177657	0.000622221	NA	0.479167	0	11	11	10	232	95	137	11.6231	0.00028314
Q4KUS2	Camk2-vs-P2	0.793368	0.187961	4.22091	33	0.000178979	0.000623324	NA	0.300926	0	11	9	11	236	96	140	11.411	0.000284507
Q80YA9-1;Q80YA9-2	Camk2-vs-P2	1.07003	0.243589	4.39278	25	0.000179799	0.000623349	NA	0.398148	0	6	6	6	98	49	49	10.422	0.000285071
P18242	Camk2-vs-P2	-0.609747	0.144786	-4.21138	33	0.000183952	0.000635194	NA	0.277778	0	8	8	8	197	76	121	11.4449	0.0002909
P80560-1	Camk2-vs-P2	0.642305	0.152314	4.21697	32	0.000189665	0.00065339	NA	0.388889	0	6	6	6	107	39	68	10.3161	0.000299163
Q80VP0-1;Q80VP0-2	Camk2-vs-P2	0.802486	0.190521	4.21206	32	0.000192333	0.000661031	NA	0.122222	0	5	5	5	129	55	74	10.5996	0.00030259
Q91YJ2	Camk2-vs-P2	0.643465	0.153886	4.18144	33	0.000200457	0.00068575	NA	0.25	0	10	9	10	253	99	154	10.5516	0.000314564
Q9QWY8;Q9QWY8-2;Q9QWY8-3;Q9QWY8-4	Camk2-vs-P2	0.794538	0.190219	4.17696	33	0.000203053	0.000693019	NA	0.540123	0	12	12	12	249	99	150	10.2898	0.000317822
Q3UYC0	Camk2-vs-P2	0.629552	0.150782	4.17524	33	0.000204054	0.000694824	NA	0.425926	0	8	8	6	145	57	88	11.2546	0.000318575
Q9CYZ2	Camk2-vs-P2	0.664257	0.159148	4.17382	33	0.000204887	0.000696049	NA	0.351852	0	6	6	6	166	66	100	10.7112	0.000319061
P08228	Camk2-vs-P2	-0.74613	0.179127	-4.16537	33	0.000209911	0.000711473	NA	0.467172	0	21	21	16	408	149	259	11.5986	0.000326055
P01831	Camk2-vs-P2	0.616833	0.148233	4.16123	33	0.000212419	0.000718318	NA	0.0111111	0	15	15	15	431	165	266	14.0654	0.000329115
O88342	Camk2-vs-P2	-0.710734	0.170901	-4.15875	33	0.000213931	0.000720638	NA	0.568627	0	14	14	8	231	89	142	11.5612	0.000330621
P18572-1;P18572-2	Camk2-vs-P2	0.765435	0.1841	4.15772	33	0.000214568	0.000720638	NA	0	0	14	14	14	398	154	244	12.2872	0.00033077
Q8R001;Q8R001-2	Camk2-vs-P2	0.689532	0.166058	4.15237	33	0.00021788	0.000730072	NA	0.325926	0	15	15	15	273	117	156	10.9104	0.000335032
Q9Z1J3-1;Q9Z1J3-2	Camk2-vs-P2	-0.963423	0.232927	-4.13615	33	0.000228233	0.000759	NA	0.337963	0	9	9	9	234	87	147	10.4147	0.000350072
P03921	Camk2-vs-P2	-0.94923	0.229024	-4.14468	32	0.000232848	0.000771442	NA	0.5625	0	8	7	8	137	41	96	10.5848	0.000356258
Q9D6M3	Camk2-vs-P2	-0.848183	0.205519	-4.12704	33	0.000234266	0.000774393	NA	0.24183	0	17	14	17	376	148	228	13.3556	0.000357533
Q920I9;Q920I9-2	Camk2-vs-P2	0.586247	0.142244	4.12143	33	0.000238053	0.000785148	NA	0	0	10	10	10	290	110	180	12.3185	0.000362409
P14869	Camk2-vs-P2	-0.669878	0.162666	-4.11811	33	0.000240323	0.000790862	NA	0.0166667	0	10	10	10	287	107	180	11.1123	0.000364957
Q6PGF7	Camk2-vs-P2	0.729872	0.177352	4.11539	33	0.000242194	0.000795241	NA	0.322222	0	5	5	5	104	39	65	10.2891	0.000366889
Q9Z2W9	Camk2-vs-P2	0.706826	0.171897	4.11191	33	0.000244618	0.000801409	NA	0.00555556	0	10	10	10	290	110	180	12.4289	0.000369645
Q80XN0	Camk2-vs-P2	-0.779046	0.189982	-4.10064	33	0.000252626	0.000825806	NA	0.280303	0	19	19	16	464	176	288	12.5137	0.000380806
Q6PE13	Camk2-vs-P2	0.665247	0.162905	4.08366	33	0.000265169	0.000862973	NA	0.138889	0	6	6	6	147	62	85	10.822	0.000397754
Q9QXL2-1;Q9QXL2-2;Q9QXL2-3;Q9QXL2-4	Camk2-vs-P2	0.641905	0.157163	4.08434	33	0.000264656	0.000862973	NA	0.198413	0	13	12	13	315	125	190	10.3794	0.000397754
Q9JIK9	Camk2-vs-P2	-0.705803	0.1724	-4.09398	32	0.000268759	0.000872726	NA	0.185185	0	6	6	6	141	52	89	10.2867	0.000402153
Q7TME0	Camk2-vs-P2	0.689138	0.169137	4.07443	33	0.00027224	0.00088208	NA	0.111111	0	12	12	12	304	121	183	10.7463	0.000406367
P97450	Camk2-vs-P2	-0.805209	0.197712	-4.07264	33	0.00027364	0.000884669	NA	0.0216049	0	18	18	18	514	191	323	12.6456	0.000407464
Q922Q4	Camk2-vs-P2	-0.783546	0.192141	-4.07798	32	0.000281175	0.000907036	NA	0.598765	0	9	7	9	151	43	108	10.1435	0.000417668
Q9R257	Camk2-vs-P2	0.742733	0.182892	4.06104	33	0.000282833	0.000910389	NA	0.282407	0	12	9	12	243	96	147	11.4081	0.000419114
P14131	Camk2-vs-P2	-0.588944	0.14535	-4.05191	33	0.000290287	0.000932342	NA	0.0555556	0	6	6	6	168	61	107	10.8992	0.00042912
Q80UW2	Camk2-vs-P2	-0.64994	0.160709	-4.0442	33	0.000296733	0.000947529	NA	0.472222	0	5	5	5	96	36	60	10.3593	0.000436655
Q8R404	Camk2-vs-P2	-1.58304	0.386915	-4.09145	30	0.000296811	0.000947529	NA	0.45679	0	9	9	9	175	51	124	10.4858	0.000436655
Q91V14;Q91V14-2	Camk2-vs-P2	0.866358	0.214379	4.04124	33	0.00029924	0.000950716	NA	0	0	10	10	10	290	110	180	13.0262	0.000438121
Q9QYI5;Q9QYI5-1;Q9QYI5-2	Camk2-vs-P2	0.604238	0.148977	4.05592	32	0.000299235	0.000950716	NA	0.234568	0	9	9	9	173	79	94	9.83053	0.000438121
P39087;P39087-2	Camk2-vs-P2	0.750336	0.185723	4.04008	33	0.000300233	0.000951816	NA	0.111111	0	6	6	6	150	60	90	10.2296	0.000438526
Q8K021	Camk2-vs-P2	0.730294	0.181089	4.0328	33	0.000306516	0.000969646	NA	0.44709	0	17	14	15	314	125	189	11.0014	0.000446638
Q14BI2	Camk2-vs-P2	0.682261	0.169334	4.02909	33	0.000309768	0.000977828	NA	0.37037	0	11	11	9	231	89	142	11.4231	0.000450303
Q811P8-1;Q811P8-2	Camk2-vs-P2	0.695357	0.172849	4.02292	33	0.000315252	0.00099301	NA	0.451852	0	15	9	15	253	98	155	10.5417	0.00045719
O35526	Camk2-vs-P2	1.08692	0.270538	4.01763	33	0.000320025	0.00100589	NA	0.0138889	0	16	16	16	461	176	285	13.0327	0.000463015
Q6GQS1	Camk2-vs-P2	-0.764874	0.19051	-4.01487	33	0.000322544	0.00100949	NA	0.179012	0	9	9	9	233	82	151	11.3585	0.000464463
Q8K212	Camk2-vs-P2	0.733195	0.182608	4.01512	33	0.00032231	0.00100949	NA	0.320513	0	12	10	12	240	101	139	10.8484	0.000464463
Q9CXT8	Camk2-vs-P2	-1.57551	0.388248	-4.058	30	0.000325506	0.00101445	NA	0.578704	0	11	9	11	203	59	144	10.2665	0.000467628
Q9CZT8	Camk2-vs-P2	-1.2286	0.306352	-4.01044	33	0.000326629	0.0010158	NA	0.362963	0	15	15	15	261	97	164	10.254	0.000468143
Q8K3J1	Camk2-vs-P2	-0.59312	0.147986	-4.00794	33	0.000328955	0.00102087	NA	0.0601852	0	12	12	12	326	122	204	13.518	0.000470375
P06801	Camk2-vs-P2	-0.712963	0.177787	-4.01021	32	0.000340329	0.00105173	NA	0.268519	0	6	6	6	146	50	96	10.4265	0.000484375
Q6P5U7	Camk2-vs-P2	0.968734	0.241545	4.01057	32	0.000339985	0.00105173	NA	0.467593	0	12	12	12	194	89	105	10.4842	0.000484375
Q8BGH2	Camk2-vs-P2	-0.744612	0.186734	-3.98755	33	0.000348559	0.00107491	NA	0	0	9	9	9	261	99	162	12.663	0.000494938
P16054	Camk2-vs-P2	0.622442	0.156782	3.97012	33	0.00036621	0.00112698	NA	0.324074	0	12	9	12	231	93	138	10.7948	0.000518798
Q80T41	Camk2-vs-P2	0.827843	0.20891	3.96268	33	0.000374008	0.00114142	NA	0.395062	0	9	9	8	155	66	89	10.8607	0.00052862
P84086	Camk2-vs-P2	1.75888	0.443326	3.96745	32	0.000383743	0.00116389	NA	0.347222	0	12	12	12	219	96	123	10.4121	0.000541131
Q99LB2	Camk2-vs-P2	-0.934045	0.23665	-3.94695	33	0.000391035	0.00118356	NA	0.510101	0	8	8	8	192	55	137	10.2791	0.000550145
Q6KAR6	Camk2-vs-P2	0.587067	0.145165	4.04414	26	0.000416641	0.0012559	NA	0.509259	0	6	6	6	87	40	47	9.4651	0.000584827
Q9WTP6-1;Q9WTP6-2	Camk2-vs-P2	-0.937477	0.238958	-3.92318	33	0.000418217	0.00125807	NA	0.575397	0	11	9	11	184	55	129	10.7491	0.000585696
Q3UGY8	Camk2-vs-P2	0.61446	0.156121	3.93578	32	0.000419346	0.00125889	NA	0.197531	0	9	9	9	183	82	101	9.61185	0.000585936
Q11011	Camk2-vs-P2	-0.630358	0.161244	-3.90935	33	0.000434863	0.00130282	NA	0.263889	0	9	9	9	261	99	162	12.2995	0.000606233
Q61290	Camk2-vs-P2	0.762796	0.195243	3.9069	33	0.000437888	0.00130921	NA	0.179012	0	8	8	8	210	85	125	10.7946	0.000609063
P35438	Camk2-vs-P2	0.628641	0.161379	3.89544	32	0.000469395	0.00139491	NA	0.277778	0	6	6	6	124	57	67	11.1032	0.000651406
Q8C015	Camk2-vs-P2	0.920778	0.234481	3.92688	29	0.000487763	0.00144657	NA	0.435185	0	6	6	6	100	48	52	9.50811	0.000675364
Q9CQ40	Camk2-vs-P2	-0.993732	0.255615	-3.88761	31	0.000498756	0.00147323	NA	0.407407	0	6	6	6	121	36	85	9.766	0.000689027
P14231	Camk2-vs-P2	-1.01029	0.263112	-3.83977	33	0.000528953	0.00155307	NA	0.450292	0	13	13	13	337	125	212	11.1654	0.000729097
Q8R2Y8	Camk2-vs-P2	-1.14859	0.289425	-3.96853	25	0.000537122	0.00157079	NA	0.641975	0	9	9	9	115	33	82	10.5573	0.000738694
G5E829	Camk2-vs-P2	0.602637	0.157206	3.83343	33	0.000538447	0.00157154	NA	0	0	20	20	20	580	220	360	13.6444	0.000738855
Q8C729;Q8C729-2	Camk2-vs-P2	0.825488	0.215471	3.83108	33	0.000542019	0.00157571	NA	0.287037	0	12	9	12	244	97	147	10.0325	0.000742094
P97370	Camk2-vs-P2	-0.796453	0.208085	-3.82754	33	0.000547428	0.0015883	NA	0.41358	0	9	8	9	170	59	111	10.9956	0.000747825
Q9JM52;Q9JM52-2;Q9JM52-3	Camk2-vs-P2	0.990158	0.252704	3.91826	27	0.000549197	0.0015901	NA	0.287037	0	6	6	6	115	55	60	10.2908	0.000748571
Q8BGB7;Q8BGB7-2	Camk2-vs-P2	-0.707074	0.182162	-3.88156	29	0.000551293	0.0015901	NA	0.351852	0	6	6	6	155	53	102	10.0699	0.000749759
P35803;P35803-3;P35803-8	Camk2-vs-P2	0.998033	0.263478	3.78792	33	0.000611686	0.00174716	NA	0.0592593	0	15	15	15	387	163	224	11.9208	0.000830048
P28667	Camk2-vs-P2	0.734026	0.193859	3.78639	33	0.000614301	0.00175123	NA	0.0277778	0	6	6	6	166	66	100	11.4197	0.000831753
O35972	Camk2-vs-P2	-0.904511	0.23575	-3.83674	29	0.000622077	0.00176997	NA	0.37037	0	6	6	6	114	36	78	9.52588	0.000840422
Q8VE22	Camk2-vs-P2	-0.899895	0.237515	-3.78879	32	0.000631481	0.00179326	NA	0.302469	0	9	9	9	200	66	134	10.3283	0.000851248
Q922H2	Camk2-vs-P2	-0.702979	0.186296	-3.77346	33	0.000636911	0.00179827	NA	0.00555556	0	10	10	10	289	109	180	11.3467	0.000856681
Q91WS0	Camk2-vs-P2	-0.68522	0.181658	-3.77204	33	0.000639444	0.00180196	NA	0.275	0	17	17	17	417	159	258	13.3902	0.000858201
P31324	Camk2-vs-P2	0.630345	0.167477	3.76377	33	0.000654391	0.00183704	NA	0	0	10	10	10	289	110	179	12.3598	0.00087634
Q8BJU0-1;Q8BJU0-2	Camk2-vs-P2	0.613455	0.163657	3.74841	33	0.000683026	0.00191377	NA	0.351852	0	11	11	11	218	88	130	10.4778	0.00091269
Q920P5	Camk2-vs-P2	0.625442	0.166967	3.74591	32	0.000711011	0.00198463	NA	0.212963	0	6	6	6	141	57	84	10.822	0.000948015
P35980	Camk2-vs-P2	-0.650007	0.174131	-3.73287	33	0.00071326	0.00198713	NA	0.25463	0	12	12	12	260	99	161	10.7909	0.000948946
A2RT62	Camk2-vs-P2	0.628749	0.166827	3.76888	30	0.000717673	0.00199188	NA	0.41358	0	9	9	9	151	71	80	10.2856	0.000952746
P10637-3;P10637-4	Camk2-vs-P2	0.777295	0.206373	3.76645	30	0.000722407	0.00200124	NA	0.212963	0	6	6	6	104	52	52	10.4746	0.000956955
Q8BWM0	Camk2-vs-P2	-0.845804	0.227501	-3.71781	33	0.000743794	0.00205662	NA	0.569444	0	11	6	11	170	60	110	10.675	0.000983157
Q99LP6	Camk2-vs-P2	-0.75472	0.203413	-3.71028	33	0.000759527	0.00209225	NA	0.25	0	12	12	12	258	99	159	11.1699	0.00100179
Q9D3D9	Camk2-vs-P2	-0.84801	0.22878	-3.70667	33	0.0007672	0.00210551	NA	0.272222	0	20	17	20	426	161	265	13.5006	0.00100973
Q9R1P1	Camk2-vs-P2	-0.795064	0.214791	-3.70158	33	0.000778119	0.0021315	NA	0.513889	0	12	12	12	206	57	149	10.2663	0.00102191
Q5M8N4-1;Q5M8N4-2	Camk2-vs-P2	-0.596395	0.161223	-3.6992	33	0.000783281	0.00214018	NA	0.62963	0	12	9	12	160	47	113	9.76914	0.00102648
P00405	Camk2-vs-P2	-0.995577	0.269389	-3.69569	33	0.000790948	0.00214592	NA	0.429952	0	21	18	17	379	145	234	14.834	0.00103146
Q5U3K5	Camk2-vs-P2	0.688575	0.186346	3.69515	33	0.000792137	0.00214592	NA	0.438272	0	7	7	6	132	57	75	10.4958	0.00103146
Q921H9	Camk2-vs-P2	-0.673562	0.182252	-3.69577	33	0.000790774	0.00214592	NA	0.253086	0	9	9	9	218	73	145	10.1409	0.00103146
Q3U5Q7	Camk2-vs-P2	-0.7765	0.21057	-3.68761	33	0.000808887	0.00218516	NA	0.253086	0	9	9	9	229	76	153	10.2969	0.00105104
Q99KB8;Q99KB8-2	Camk2-vs-P2	-1.15752	0.308754	-3.74899	27	0.000856436	0.00228642	NA	0.787037	0	11	6	11	141	30	111	9.71466	0.00111046
Q9CPX7	Camk2-vs-P2	-1.38273	0.3643	-3.79557	24	0.000881789	0.00234559	NA	0.740741	0	5	5	5	87	20	67	9.4702	0.00114092
Q99J85	Camk2-vs-P2	0.657434	0.17988	3.65485	33	0.000885752	0.00235188	NA	0.0757576	0	11	11	11	316	121	195	12.0793	0.00114363
P22315	Camk2-vs-P2	-0.735706	0.20149	-3.65132	33	0.000894427	0.00237063	NA	0.474074	0	15	15	12	227	87	140	10.8238	0.0011524
TdTomato	Camk2-vs-P2	1.90933	0.523106	3.64999	33	0.000897721	0.00237509	NA	0	0	15	15	15	427	165	262	15.0862	0.00115421
Q9JM63	Camk2-vs-P2	-1.24546	0.333774	-3.73143	26	0.000938082	0.00247297	NA	0.537037	0	6	6	6	103	32	71	9.99914	0.00120358
Q8BP92	Camk2-vs-P2	-0.912822	0.250824	-3.6393	32	0.00095326	0.00250849	NA	0.339506	0	9	9	9	171	59	112	10.6255	0.00122049
Q9CPW2	Camk2-vs-P2	-0.712926	0.195307	-3.65029	30	0.00098844	0.00259642	NA	0.549383	0	9	9	9	141	43	98	9.87924	0.00126289
Q9CQQ7	Camk2-vs-P2	-1.05054	0.291431	-3.60477	33	0.00101708	0.0026669	NA	0.0151515	0	11	11	11	315	118	197	13.9751	0.00129678
P60840;P60840-2	Camk2-vs-P2	1.70488	0.458921	3.71497	25	0.00102618	0.00268597	NA	0.583333	0	6	6	5	56	29	27	10.0945	0.00130566
P42859;P42859-2	Camk2-vs-P2	0.611308	0.169595	3.60451	32	0.00104838	0.00273919	NA	0.358025	0	9	9	9	153	76	77	9.6777	0.00133113
Q2TPA8	Camk2-vs-P2	-0.916409	0.254081	-3.60676	31	0.00107497	0.00279873	NA	0.481481	0	6	6	6	122	29	93	9.94916	0.00136208
Q9CQ54	Camk2-vs-P2	-0.784641	0.218981	-3.58314	33	0.00107944	0.00280539	NA	0.12963	0	12	12	12	322	115	207	12.1271	0.00136491
Q4VAE3	Camk2-vs-P2	-0.667605	0.186361	-3.58231	33	0.00108191	0.00280686	NA	0.0384615	0	13	13	13	356	134	222	12.3534	0.00136522
P17182	Camk2-vs-P2	-0.855761	0.239096	-3.57915	33	0.00109136	0.00282639	NA	0.0588235	0	16	16	16	464	176	288	14.3953	0.00137431
Q9D0S9	Camk2-vs-P2	-0.741018	0.207598	-3.56949	33	0.00112071	0.00289223	NA	0.376543	0	9	9	9	169	63	106	11.1379	0.00140837
Q80ZS3	Camk2-vs-P2	-0.854393	0.238031	-3.58942	31	0.00112657	0.00290226	NA	0.425926	0	9	9	9	151	46	105	9.48801	0.00141283
Q99J99	Camk2-vs-P2	-1.01824	0.287254	-3.54474	33	0.00119942	0.00307914	NA	0.552469	0	18	18	18	238	87	151	10.3035	0.00150111
Q9QXS6;Q9QXS6-3	Camk2-vs-P2	0.72011	0.198563	3.62661	26	0.00122802	0.00314159	NA	0.685185	0	9	9	9	101	51	50	10.6596	0.00153377
Q80U23;Q80U23-2;Q80U23-3	Camk2-vs-P2	-0.860883	0.244336	-3.52336	33	0.00127169	0.00323644	NA	0.503086	0	15	12	15	270	104	166	10.2005	0.00158508
O54781	Camk2-vs-P2	0.671278	0.190203	3.52928	32	0.00128656	0.00325176	NA	0.259259	0	6	6	6	120	53	67	10.274	0.00160035
Q3UMB5;Q3UMB5-2	Camk2-vs-P2	0.791298	0.216501	3.65494	23	0.00131968	0.00330707	NA	0.546296	0	6	6	5	57	33	24	8.89304	0.00163822
Q91V92	Camk2-vs-P2	-0.616969	0.175843	-3.50863	33	0.00132389	0.00331197	NA	0	0	11	11	11	319	121	198	12.0437	0.00164012
O35127	Camk2-vs-P2	0.627072	0.178853	3.50607	33	0.00133318	0.00332955	NA	0.307407	0	13	12	13	249	115	134	10.2988	0.00164829
Q80TJ1-2	Camk2-vs-P2	0.649232	0.185857	3.49318	33	0.00138087	0.00343699	NA	0.0714286	0	7	7	7	180	71	109	11.0775	0.00170382
P97930	Camk2-vs-P2	-1.13064	0.320179	-3.53129	29	0.00140396	0.00348855	NA	0.351852	0	6	6	6	137	37	100	9.80964	0.00172882
P46097	Camk2-vs-P2	-0.661052	0.189752	-3.48376	33	0.00141678	0.00351448	NA	0.392361	0	16	10	16	278	105	173	11.1362	0.00174111
Q5SRX1;Q5SRX1-2;Q5SRX1-3;Q5SRX1-4	Camk2-vs-P2	0.606355	0.173125	3.50242	31	0.00142379	0.00352592	NA	0.337963	0	12	11	12	186	91	95	10.2203	0.00174621
Q60780-1;Q60780-2	Camk2-vs-P2	0.758618	0.217675	3.48509	32	0.00144998	0.00356601	NA	0.512346	0	9	9	9	116	56	60	9.22952	0.00177477
P32848	Camk2-vs-P2	-0.753554	0.212409	-3.54766	26	0.0015025	0.00367749	NA	0.809524	0	9	6	7	62	19	43	9.12164	0.00183538
Q9JHS4	Camk2-vs-P2	-1.19038	0.328963	-3.61857	22	0.00152179	0.00371237	NA	0.666667	0	6	6	6	97	18	79	9.65679	0.00185525
Q6WQJ1	Camk2-vs-P2	0.742997	0.214647	3.46148	30	0.00163554	0.00396356	NA	0.425926	0	6	6	6	105	46	59	9.9083	0.00198996
Q9CYW4	Camk2-vs-P2	-0.939074	0.275755	-3.40546	32	0.00179636	0.00430366	NA	0.487654	0	9	6	9	175	46	129	10.0051	0.00218129
Q80U56	Camk2-vs-P2	0.628421	0.1866	3.36775	33	0.00193958	0.00457964	NA	0.393519	0	9	9	9	197	83	114	10.5521	0.00235054
Q8BFP9	Camk2-vs-P2	-0.711389	0.212438	-3.34869	33	0.00204152	0.0047896	NA	0.412037	0	12	12	12	236	88	148	10.7725	0.00246919
P47911	Camk2-vs-P2	-0.730464	0.216942	-3.3671	30	0.00209725	0.00488141	NA	0.435185	0	6	6	6	115	32	83	10.2815	0.00253159
P35235;P35235-2	Camk2-vs-P2	0.673974	0.202454	3.32902	33	0.00215211	0.00500119	NA	0.0555556	0	6	6	6	150	60	90	10.5999	0.0025927
P63318	Camk2-vs-P2	1.1172	0.335695	3.32803	33	0.00215783	0.00500657	NA	0.287037	0	11	9	11	233	96	137	11.915	0.00259448
O08600	Camk2-vs-P2	-1.07838	0.292534	-3.68635	15	0.00219976	0.00508781	NA	0.777778	0	6	6	6	84	15	69	10.0788	0.00263971
O54901	Camk2-vs-P2	0.798723	0.241156	3.31205	33	0.00225211	0.00518444	NA	0.270833	0	6	6	6	168	66	102	11.817	0.00269725
O35621	Camk2-vs-P2	0.915222	0.274876	3.32958	30	0.00231365	0.00530949	NA	0.434343	0	11	11	11	166	83	83	9.87424	0.00276554
Q8C8T7	Camk2-vs-P2	0.724009	0.218227	3.31769	30	0.00238665	0.00545149	NA	0.277778	0	6	6	6	100	49	51	9.0044	0.00284723
Q91YP0	Camk2-vs-P2	-0.787853	0.239995	-3.28279	32	0.00249021	0.00567044	NA	0.434343	0	11	11	11	202	68	134	10.3032	0.002965
Q68FM6	Camk2-vs-P2	0.990922	0.303654	3.26333	33	0.00256457	0.00579505	NA	0.271605	0	9	9	9	175	80	95	10.5667	0.00304761
P34022	Camk2-vs-P2	0.7828	0.240063	3.26081	33	0.00258186	0.00581609	NA	0	0	6	6	6	169	66	103	10.3061	0.0030622
Q99K85	Camk2-vs-P2	-1.63215	0.498379	-3.27492	31	0.00260279	0.00585428	NA	0.774691	0	18	18	12	197	53	144	9.79212	0.00308105
Q8R570	Camk2-vs-P2	0.671137	0.207131	3.24015	33	0.00272741	0.00607883	NA	0.524691	0	9	9	9	133	45	88	9.6445	0.00322235
Q8CC88;Q8CC88-2	Camk2-vs-P2	-0.70233	0.212365	-3.30719	26	0.00275852	0.00612959	NA	0.777778	0	13	13	9	147	32	115	9.53027	0.00325283
Q8R016	Camk2-vs-P2	-1.16053	0.345877	-3.35534	22	0.00286009	0.00632661	NA	0.796296	0	9	9	9	94	30	64	9.87331	0.00336611
P48318	Camk2-vs-P2	-0.80011	0.250682	-3.19173	33	0.00309992	0.0067958	NA	0.611111	0	16	16	12	234	88	146	10.7536	0.00362744
Q9CQM5	Camk2-vs-P2	-0.677867	0.207865	-3.2611	26	0.0030951	0.0067958	NA	0.777778	0	9	9	9	118	32	86	8.90014	0.00362744
Q9JHW2	Camk2-vs-P2	-1.01897	0.298489	-3.41378	18	0.00309559	0.0067958	NA	0.833333	0	6	6	6	89	21	68	9.67935	0.00362744
Q68FD9	Camk2-vs-P2	0.627974	0.19872	3.16009	33	0.00336902	0.00735287	NA	0.296296	0	9	9	9	183	81	102	10.6165	0.00393481
Q3UUI3	Camk2-vs-P2	-0.616077	0.195596	-3.14975	33	0.00346172	0.00753283	NA	0.273148	0	10	10	9	257	96	161	11.5876	0.00403538
Q5U458	Camk2-vs-P2	-0.684809	0.217783	-3.14445	33	0.00351018	0.00761573	NA	0.611111	0	21	18	15	253	94	159	10.3812	0.00408408
P05480	Camk2-vs-P2	0.665993	0.211381	3.15068	32	0.00352222	0.00763062	NA	0.5	0	9	9	9	186	72	114	10.1294	0.00409032
P47708	Camk2-vs-P2	0.864379	0.275645	3.13584	33	0.00359027	0.00774382	NA	0.25	0	12	9	12	252	99	153	12.1539	0.00416145
P49722	Camk2-vs-P2	-0.673675	0.215358	-3.12816	33	0.00366314	0.00787789	NA	0.583333	0	16	15	16	206	71	135	10.4089	0.00423789
Q9CY18	Camk2-vs-P2	0.846609	0.265716	3.18614	26	0.00372858	0.00800693	NA	0.240741	0	6	6	6	97	56	41	9.19095	0.00430546
Q920E5	Camk2-vs-P2	-0.637569	0.200178	-3.18501	26	0.003739	0.0080176	NA	0.657407	0	9	9	9	155	47	108	9.52479	0.00430936
Q9WUM4	Camk2-vs-P2	0.693219	0.222602	3.11417	33	0.00379954	0.00811192	NA	0.00617284	0	9	9	9	254	98	156	11.9074	0.00436782
A2A690;A2A690-2	Camk2-vs-P2	0.844169	0.269134	3.13661	30	0.00381114	0.00811314	NA	0.222222	0	6	6	6	127	60	67	9.94194	0.00436782
Q6P069-1;Q6P069-2	Camk2-vs-P2	0.830502	0.266752	3.11338	33	0.00380731	0.00811314	NA	0.135802	0	9	9	9	191	83	108	10.257	0.00436782
Q9QZ88;Q9QZ88-2	Camk2-vs-P2	-0.641866	0.207244	-3.09715	33	0.00397191	0.00843099	NA	0.5	0	11	11	9	209	73	136	10.3682	0.00454356
Q8R3F5	Camk2-vs-P2	-0.597991	0.192822	-3.10125	32	0.00400434	0.00848759	NA	0.269841	0	7	6	7	155	48	107	9.97278	0.00457212
Q9DCT1	Camk2-vs-P2	-0.616316	0.199201	-3.09394	32	0.00408082	0.00863725	NA	0.490741	0	6	5	6	93	32	61	10.6465	0.00465077
Q3UV70	Camk2-vs-P2	-1.06874	0.333532	-3.2043	22	0.00409043	0.00864514	NA	0.716049	0	7	7	7	91	25	66	9.37394	0.00465305
D3Z7P3-1	Camk2-vs-P2	-0.770535	0.250886	-3.07126	33	0.00424856	0.00895362	NA	0.617284	0	17	16	17	225	82	143	10.5878	0.00482396
Q8K183	Camk2-vs-P2	-0.723033	0.235556	-3.06947	33	0.0042683	0.00898236	NA	0.601852	0	16	15	13	219	71	148	10.1971	0.0048374
Q08331	Camk2-vs-P2	-0.683716	0.223149	-3.06394	30	0.00458616	0.00959636	NA	0.393519	0	12	12	12	223	68	155	10.4719	0.00518804
P63080	Camk2-vs-P2	0.73085	0.24129	3.02892	33	0.00474054	0.00989126	NA	0.393162	0	12	10	12	203	83	120	10.5408	0.00535279
O35682	Camk2-vs-P2	0.616129	0.204269	3.01626	33	0.00489784	0.0102011	NA	0.212963	0	6	6	6	132	56	76	10.0585	0.00552021
Q91YP2	Camk2-vs-P2	-0.619103	0.204021	-3.03451	30	0.00494083	0.0102366	NA	0.708333	0	12	6	12	138	40	98	9.40633	0.00555843
P28652	Camk2-vs-P2	0.668107	0.222066	3.00859	33	0.00499548	0.0103207	NA	0	0	14	14	14	406	154	252	13.4698	0.0056096
Q9Z2Q5	Camk2-vs-P2	-0.688457	0.228679	-3.01058	32	0.00505619	0.0104315	NA	0.259259	0	6	6	6	140	43	97	10.0224	0.00566522
Q3UIU2	Camk2-vs-P2	-0.628215	0.209173	-3.00333	33	0.00506352	0.010432	NA	0.239316	0	10	10	10	279	108	171	12.9394	0.00566522
P62880	Camk2-vs-P2	-0.740723	0.248174	-2.9847	33	0.00531175	0.0109026	NA	0.0462963	0	12	12	12	344	128	216	12.4067	0.00592402
Q9DCT8	Camk2-vs-P2	0.879358	0.289076	3.04196	26	0.0053142	0.0109026	NA	0.648148	0	9	9	9	96	40	56	9.38083	0.00592402
Q8R1I1	Camk2-vs-P2	-0.740456	0.24923	-2.97097	33	0.00550187	0.0112563	NA	0.00396825	0	14	14	14	402	153	249	13.3136	0.00612208
P14211	Camk2-vs-P2	-0.641549	0.216675	-2.96088	33	0.00564574	0.0115059	NA	0.252137	0	12	10	12	285	107	178	11.8562	0.00627076
P47802	Camk2-vs-P2	-0.625064	0.211471	-2.95579	33	0.00571959	0.0116209	NA	0.0246914	0	9	9	9	256	98	158	11.2144	0.00634128
Q8K2K6-1;Q8K2K6-2;Q8K2K6-3;Q8K2K6-4	Camk2-vs-P2	0.623076	0.214078	2.9105	31	0.00662617	0.0133157	NA	0.514815	0	13	12	13	211	97	114	9.94189	0.00733312
Q9D1H6	Camk2-vs-P2	-0.757285	0.262398	-2.88602	32	0.00693288	0.0138941	NA	0.518519	0	6	6	6	104	31	73	9.75246	0.0076587
P15532	Camk2-vs-P2	-0.650186	0.225925	-2.87788	33	0.0069708	0.0139413	NA	0.326389	0	8	8	8	162	60	102	11.3432	0.00768672
Q91YD9	Camk2-vs-P2	0.724028	0.253435	2.85686	32	0.00745844	0.0147267	NA	0.0277778	0	6	6	6	153	63	90	10.6373	0.00820965
P97441	Camk2-vs-P2	0.728742	0.255796	2.84892	33	0.00749824	0.0147854	NA	0.0864198	0	9	9	9	227	91	136	11.3519	0.00823864
Q9CRA7	Camk2-vs-P2	-0.598174	0.210405	-2.84297	32	0.00772176	0.0151854	NA	0.555556	0	6	5	6	95	27	68	10.4387	0.00846903
Q9Z2Y3-1	Camk2-vs-P2	0.994889	0.353339	2.81568	33	0.00814973	0.0159843	NA	0.444444	0	9	9	9	135	71	64	10.7673	0.00892242
Q9JJL8	Camk2-vs-P2	-0.929919	0.323359	-2.87581	24	0.00831938	0.0162737	NA	0.802469	0	6	6	6	90	24	66	9.15501	0.00909189
Q9QYF9	Camk2-vs-P2	0.654845	0.234029	2.79813	33	0.00851465	0.0165892	NA	0.364198	0	9	8	9	170	63	107	11.9722	0.0092887
Q9DCM0	Camk2-vs-P2	-0.983401	0.349752	-2.81171	28	0.00890029	0.0172041	NA	0.748148	0	15	9	15	167	41	126	10.0518	0.00969214
Q8JZS0	Camk2-vs-P2	0.621314	0.223566	2.7791	32	0.00904835	0.0174658	NA	0.655556	0	11	11	11	159	66	93	10.5405	0.00983587
Q9R1P3	Camk2-vs-P2	-0.602761	0.218024	-2.76465	33	0.00925361	0.0177703	NA	0.166667	0	9	9	9	230	82	148	10.388	0.0100412
Q80TE7	Camk2-vs-P2	0.621284	0.225073	2.76036	33	0.00935253	0.0178905	NA	0.600529	0	14	9	14	254	99	155	11.2189	0.0101128
Q9QYS2	Camk2-vs-P2	-0.672298	0.243555	-2.76035	33	0.00935268	0.0178905	NA	0.458333	0	12	12	10	209	77	132	10.8968	0.0101128
O55091	Camk2-vs-P2	0.764748	0.277928	2.75161	32	0.00968267	0.0184259	NA	0.462963	0	9	9	9	121	56	65	9.99553	0.0104511
P02088	Camk2-vs-P2	-1.17951	0.433573	-2.72043	32	0.0104521	0.0197369	NA	0.697531	0	8	7	7	100	33	67	9.72703	0.0112618
P63040	Camk2-vs-P2	1.35436	0.509339	2.65906	32	0.0121358	0.0225117	NA	0.324074	0	12	11	12	213	92	121	11.8772	0.013053
P35585	Camk2-vs-P2	0.80603	0.303848	2.65274	31	0.0124753	0.0230542	NA	0.231481	0	6	6	6	123	58	65	10.4934	0.0133945
Q9CR21	Camk2-vs-P2	-0.611069	0.234257	-2.60854	33	0.0135562	0.0248644	NA	0.374269	0	15	13	15	345	128	217	11.3802	0.0145296
Q3TC33;Q3TC33-2	Camk2-vs-P2	-0.611641	0.234983	-2.60291	32	0.013893	0.0254187	NA	0.3	0	5	5	5	98	36	62	11.1012	0.0148646
Q61553	Camk2-vs-P2	-0.625686	0.241049	-2.59568	33	0.0139828	0.0255511	NA	0.540123	0	15	15	15	261	97	164	11.1289	0.0149345
Q9CXW2	Camk2-vs-P2	-0.797057	0.304726	-2.61565	28	0.0141871	0.0257584	NA	0.546296	0	6	6	6	107	34	73	9.38883	0.0151263
Q9CPU0	Camk2-vs-P2	-0.595325	0.230691	-2.58061	33	0.0144985	0.0261363	NA	0.466667	0	14	12	14	243	89	154	10.8133	0.0154314
Q91XV3	Camk2-vs-P2	0.755431	0.292938	2.57881	33	0.0145614	0.0262176	NA	0	0	17	17	17	492	187	305	13.5075	0.0154715
Q8CGC7	Camk2-vs-P2	-0.6817	0.267667	-2.54682	22	0.0183811	0.0322656	NA	0.62037	0	6	6	6	75	31	44	9.13294	0.019496
P17751	Camk2-vs-P2	-0.707306	0.287753	-2.45803	33	0.0193902	0.0338351	NA	0.388889	0	18	15	18	412	159	253	12.1751	0.0205308
Q9Z1B3-1;Q9Z1B3-3	Camk2-vs-P2	0.727377	0.296493	2.45326	30	0.0201851	0.0349733	NA	0.339506	0	9	9	9	160	76	84	9.88753	0.0213356
Q9EQF6	Camk2-vs-P2	0.719452	0.296377	2.42749	33	0.0208238	0.0359107	NA	0.190972	0	16	13	16	371	142	229	11.6766	0.0219727
Q9D7X3	Camk2-vs-P2	0.58769	0.244284	2.40577	33	0.0219017	0.0375495	NA	0.385802	0	18	18	16	314	124	190	10.2872	0.0230703
Q6R891-1	Camk2-vs-P2	1.33295	0.552496	2.4126	31	0.0219454	0.0375806	NA	0.475309	0	9	9	8	131	62	69	10.9167	0.0230766
O35874	Camk2-vs-P2	-0.839003	0.362251	-2.31609	32	0.0271156	0.0458999	NA	0.438272	0	9	9	9	168	58	110	10.1602	0.0284644
P07724	Camk2-vs-P2	-0.716002	0.314376	-2.27754	32	0.029577	0.0496097	NA	0.407407	0	9	9	9	166	49	117	10.1136	0.030995
P22752;Q64523;Q6GSS7;Q8BFU2;Q8CGP5;Q8CGP6;Q8CGP7;Q8R1M2	Camk2-vs-P2	-0.834245	0.375637	-2.22088	33	0.0333357	0.0548785	NA	0	0	9	9	9	261	99	162	13.067	0.0348742
Q9WUM5	Camk2-vs-P2	-0.81404	0.36681	-2.21924	33	0.0334574	0.0549897	NA	0.468254	0	18	18	15	358	120	238	12.2712	0.0349418
Q91VA6	Camk2-vs-P2	-0.650194	0.293211	-2.21749	28	0.0348782	0.0570064	NA	0.660494	0	9	8	9	153	36	117	9.66945	0.0363636
Q8CG76	Camk2-vs-P2	-0.858425	0.393282	-2.18272	29	0.0372992	0.0606266	NA	0.444444	0	6	6	6	126	39	87	9.73743	0.0388216
P99028	Camk2-vs-P2	-0.681013	0.317853	-2.14254	33	0.0396192	0.0639736	NA	0.567901	0	9	8	9	132	42	90	10.4615	0.0411663
Q9R0Q7	Camk2-vs-P2	0.681236	0.327432	2.08055	24	0.0483204	0.0760207	NA	0.666667	0	6	6	6	85	26	59	9.40917	0.0501222
Q9D6J6	Camk2-vs-P2	-0.759718	0.37326	-2.03536	33	0.0499105	0.0779388	NA	0.0246914	0	9	9	9	256	98	158	12.625	0.051684
Q9WU79	Camk2-vs-P2	-0.648884	0.328154	-1.97738	29	0.0575736	0.0883116	NA	0.722222	0	12	6	12	170	39	131	10.521	0.0595187
E9PUL5	Camk2-vs-P2	0.678649	0.346194	1.96031	33	0.0584472	0.0895581	NA	0.222222	0	12	12	12	264	109	155	12.0561	0.0603199
P46660	Camk2-vs-P2	-0.587706	0.308233	-1.9067	33	0.0652982	0.0985607	NA	0.333333	0	12	12	9	251	94	157	10.9666	0.0672769
P51855	Camk2-vs-P2	-0.720271	0.385324	-1.86926	23	0.0743727	0.110063	NA	0.648148	0	6	6	6	75	26	49	9.131	0.0764976
P60766-2	Camk2-vs-P2	-0.873063	0.483855	-1.80439	31	0.0808943	0.118521	NA	0.340278	0	8	8	8	167	58	109	11.1859	0.083066
Q60625	Camk2-vs-P2	0.597982	0.338392	1.76713	33	0.0864547	0.125295	NA	0.699074	0	10	9	7	114	46	68	12.2449	0.0886269
Q3TL44	Camk2-vs-P2	-0.664573	0.372064	-1.78618	21	0.088519	0.127408	NA	0.666667	0	6	6	6	70	23	47	9.07367	0.0905913
O88343;O88343-2	Camk2-vs-P2	-0.622418	0.369491	-1.68453	33	0.101516	0.144281	NA	0.451852	0	11	11	11	244	97	147	11.7114	0.103719
P23242	Camk2-vs-P2	-0.693387	0.40969	-1.69247	23	0.104062	0.147471	NA	0.731481	0	6	6	6	79	22	57	10.0561	0.106143
Q9CX34	Camk2-vs-P2	0.618117	0.373311	1.65577	29	0.108552	0.152804	NA	0.402778	0	7	7	7	125	58	67	10.2717	0.110539
Q99N28	Camk2-vs-P2	0.681927	0.425649	1.60209	33	0.118667	0.164848	NA	0.287879	0	10	10	10	215	87	128	12.4633	0.120638
O09131	Camk2-vs-P2	-0.594209	0.367588	-1.61651	22	0.120235	0.166697	NA	0.666667	0	8	6	8	75	31	44	10.4167	0.122029
Q8BHC4	Camk2-vs-P2	-0.685962	0.422061	-1.62527	18	0.121486	0.167911	NA	0.82716	0	9	7	9	64	21	43	9.11391	0.123095
P62743	Camk2-vs-P2	-0.718158	0.484346	-1.48274	32	0.147927	0.19945	NA	0.259259	0	8	8	8	184	73	111	11.5367	0.149638
Q80TL0	Camk2-vs-P2	-0.59541	0.401432	-1.48321	19	0.154416	0.207061	NA	0.777778	0	12	10	12	92	33	59	8.96406	0.155945
O55028	Camk2-vs-P2	-0.673389	0.458363	-1.46912	24	0.154788	0.207241	NA	0.675926	0	6	6	6	78	19	59	9.66709	0.156063
Q9CQX8	Camk2-vs-P2	0.753323	0.591033	1.27459	32	0.211634	0.272604	NA	0.353175	0	14	14	14	246	106	140	11.1931	0.213026
P61205;P84078	Camk2-vs-P2	0.726291	0.783401	0.9271	21	0.364408	0.434937	NA	0.601852	0	6	6	6	59	28	31	10.0516	0.366203
Q9DCL8	Camk2-vs-P2	0.784787	0.851628	0.921515	21	0.367248	0.437427	NA	0.351852	0	6	6	6	81	47	34	10.583	0.368452
Q8R1S0	Camk2-vs-P2	-1.02757	1.1672	-0.88037	29	0.385897	0.457048	NA	0.555556	0	6	5	6	96	29	67	10.8362	0.386528
Q91VR7	Camk2-vs-P2	0.888807	1.11184	0.799402	21	0.433007	0.502329	NA	0.685185	0	6	6	6	54	24	30	10.5433	0.433007

### Sheet: Gad2-vs-P2
Protein	Label	log2FC	SE	Tvalue	DF	pvalue	adj.pvalue	issue	MissingPercentage	ImputationPercentage	features	features P2	features GAD	measurements	measurements P2	measurements GAD	mean log2(Intensity)	FC_adj.pvalue
P05201	GAD-vs-P2	-1.80891	0.158984	-11.3779	33	5.80647e-13	8.15809e-10	NA	0	0	12	12	12	300	216	84	12.9677	2.41549e-10
P06745	GAD-vs-P2	-1.96894	0.179841	-10.9482	33	1.59717e-12	9.09712e-10	NA	0.5936	0	16	16	13	254	194	60	11.9047	2.69353e-10
P09671	GAD-vs-P2	-2.06275	0.189832	-10.8662	33	1.94245e-12	9.09712e-10	NA	0.211111	0	15	15	15	355	268	87	12.764	2.69353e-10
P09411	GAD-vs-P2	-1.26263	0.122126	-10.3387	33	6.98419e-12	2.4532e-09	NA	0	0	8	8	8	200	144	56	12.3996	7.26356e-10
P05202	GAD-vs-P2	-1.54072	0.154074	-9.99984	33	1.61962e-11	3.2508e-09	NA	0.175556	0	18	15	18	374	270	104	14.1817	9.62514e-10
P32848	GAD-vs-P2	2.43272	0.212409	11.453	26	1.1704e-11	3.2508e-09	NA	0.8	0	11	7	8	76	43	33	10.1912	9.62514e-10
Q9QXV0	GAD-vs-P2	1.91528	0.190663	10.0454	33	1.4452e-11	3.2508e-09	NA	0	0	13	13	13	325	234	91	12.8681	9.62514e-10
P08228	GAD-vs-P2	-2.00774	0.208487	-9.63007	33	4.12526e-11	7.24498e-09	NA	0.407273	0	16	16	13	326	259	67	11.575	2.14513e-09
Q3UHK1	GAD-vs-P2	1.24949	0.135216	9.24071	32	1.50895e-10	2.35564e-08	NA	0.28	0	6	6	6	108	69	39	10.7879	6.97472e-09
P16330;P16330-2	GAD-vs-P2	-2.08903	0.232904	-8.96948	33	2.29183e-10	2.8714e-08	NA	0	0	10	10	10	250	180	70	13.322	8.50179e-09
P59017	GAD-vs-P2	-1.72841	0.192242	-8.99084	33	2.16628e-10	2.8714e-08	NA	0.482667	0	14	12	14	196	148	48	10.4561	8.50179e-09
Q64521	GAD-vs-P2	-1.27523	0.142866	-8.92609	33	2.5702e-10	2.8714e-08	NA	0.016	0	15	15	15	369	269	100	13.331	8.50179e-09
Q9CZU6	GAD-vs-P2	-1.98778	0.223007	-8.91356	33	2.65681e-10	2.8714e-08	NA	0	0	14	14	14	350	252	98	13.8708	8.50179e-09
O88342	GAD-vs-P2	-1.75172	0.198912	-8.80648	33	3.52971e-10	3.54232e-08	NA	0.557647	0	13	8	13	188	142	46	11.5243	1.04883e-08
Q9R111	GAD-vs-P2	-1.24047	0.141834	-8.74594	33	4.14741e-10	3.88474e-08	NA	0	0	12	12	12	300	216	84	12.4804	1.15021e-08
P52480	GAD-vs-P2	-1.84663	0.203517	-9.07359	29	5.70964e-10	5.01378e-08	NA	0.133333	0	6	6	6	130	105	25	10.9724	1.48451e-08
Q8BUV3	GAD-vs-P2	1.11958	0.134884	8.30031	33	1.37899e-09	1.10601e-07	NA	0.0166667	0	12	12	12	295	211	84	11.9762	3.27474e-08
Q925T6;Q925T6-2;Q925T6-3;Q925T6-4	GAD-vs-P2	1.53814	0.185534	8.29034	33	1.41696e-09	1.10601e-07	NA	0.226667	0	6	6	6	116	75	41	9.76664	3.27474e-08
P42208	GAD-vs-P2	-0.959856	0.1175	-8.16899	33	1.97417e-09	1.44001e-07	NA	0	0	9	9	9	225	162	63	11.8711	4.26366e-08
Q9WTT4	GAD-vs-P2	0.828807	0.101628	8.15526	33	2.04984e-09	1.44001e-07	NA	0.225333	0	30	30	27	584	416	168	12.846	4.26366e-08
Q9CWM4	GAD-vs-P2	0.829824	0.101937	8.14053	32	2.68748e-09	1.79805e-07	NA	0.12	0	6	6	6	132	92	40	10.8766	5.32376e-08
Q3UXZ6	GAD-vs-P2	-1.50992	0.186247	-8.10709	32	2.94038e-09	1.87783e-07	NA	0.356667	0	12	12	9	194	158	36	11.0196	5.55999e-08
Q9DB41-1;Q9DB41-2	GAD-vs-P2	-2.07882	0.257164	-8.08364	32	3.13204e-09	1.91327e-07	NA	0.155556	0	9	9	6	190	152	38	11.8225	5.66491e-08
P26443	GAD-vs-P2	-1.97349	0.24788	-7.96146	33	3.49539e-09	2.04626e-07	NA	0	0	11	11	11	275	198	77	13.7791	6.05868e-08
P63260	GAD-vs-P2	-1.38191	0.174442	-7.92186	33	3.90028e-09	2.19196e-07	NA	0.28	0	9	9	6	162	120	42	15.7805	6.49007e-08
P60202;P60202-2	GAD-vs-P2	-2.84696	0.362577	-7.85201	33	4.73417e-09	2.55827e-07	NA	0.4	0	9	9	6	180	153	27	12.9532	7.57467e-08
Q60829-1	GAD-vs-P2	1.65037	0.211202	7.81417	33	5.25951e-09	2.73689e-07	NA	0.26	0	6	6	6	111	69	42	12.0021	8.10354e-08
F6SEU4	GAD-vs-P2	-1.31882	0.170298	-7.7442	33	6.39184e-09	3.20733e-07	NA	0	0	10	10	10	250	180	70	13.3613	9.49645e-08
Q8R071	GAD-vs-P2	-1.09183	0.14205	-7.68625	33	7.51529e-09	3.64103e-07	NA	0.326667	0	12	12	9	205	153	52	10.7454	1.07806e-07
P09528	GAD-vs-P2	-1.27987	0.168147	-7.61163	33	9.26258e-09	4.33797e-07	NA	0.571111	0	15	15	11	193	157	36	10.0003	1.28441e-07
Q99JY8	GAD-vs-P2	-1.34388	0.178003	-7.54979	33	1.10202e-08	4.99463e-07	NA	0	0	6	6	6	150	108	42	12.8535	1.47884e-07
P46097	GAD-vs-P2	1.66376	0.220854	7.5333	33	1.15435e-08	5.06834e-07	NA	0.4025	0	16	16	10	243	173	70	11.843	1.50066e-07
Q9EQ20	GAD-vs-P2	-1.85386	0.248625	-7.45645	33	1.43354e-08	6.1034e-07	NA	0.272727	0	8	8	8	200	144	56	12.4244	1.80713e-07
Q99KI0	GAD-vs-P2	-1.15854	0.155943	-7.42926	33	1.54797e-08	6.39678e-07	NA	0	0	17	17	17	425	306	119	14.7023	1.89399e-07
Q9CQ62	GAD-vs-P2	-1.41567	0.190886	-7.41629	33	1.60578e-08	6.44605e-07	NA	0.0355556	0	9	9	9	217	159	58	12.068	1.90858e-07
P56480	GAD-vs-P2	-1.01117	0.137299	-7.36468	33	1.85833e-08	7.12146e-07	NA	0	0	27	27	27	675	486	189	16.4128	2.10856e-07
Q8BZ98;Q8BZ98-2	GAD-vs-P2	1.16389	0.158105	7.36145	33	1.8754e-08	7.12146e-07	NA	0.00444444	0	9	9	9	224	161	63	13.111	2.10856e-07
Q9Z2I8;Q9Z2I8-2	GAD-vs-P2	-2.46654	0.338162	-7.29395	33	2.27122e-08	8.39754e-07	NA	0.571765	0	13	8	13	182	144	38	10.6326	2.48639e-07
Q8R0Y6	GAD-vs-P2	-1.64401	0.225849	-7.27923	33	2.36822e-08	8.53165e-07	NA	0.408	0	11	9	11	222	162	60	11.4009	2.5261e-07
P62812	GAD-vs-P2	1.28665	0.17824	7.21867	33	2.81347e-08	8.98391e-07	NA	0.00666667	0	6	6	6	149	107	42	12.2944	2.66001e-07
P70202	GAD-vs-P2	-2.29553	0.317181	-7.2373	33	2.66814e-08	8.98391e-07	NA	0.42	0	12	12	6	174	138	36	11.3934	2.66001e-07
Q64331	GAD-vs-P2	-1.25158	0.164693	-7.59945	28	2.80785e-08	8.98391e-07	NA	0.193333	0	6	6	6	121	100	21	10.63	2.66001e-07
Q6PIE5	GAD-vs-P2	-1.21652	0.168207	-7.2323	33	2.7064e-08	8.98391e-07	NA	0	0	13	13	13	325	234	91	14.7882	2.66001e-07
Q9CYH2	GAD-vs-P2	-0.995032	0.137701	-7.22606	33	2.75488e-08	8.98391e-07	NA	0.0133333	0	9	9	9	222	160	62	12.361	2.66001e-07
O35633;O35633-2	GAD-vs-P2	2.32219	0.32574	7.12897	32	4.32862e-08	1.35149e-06	NA	0.365333	0	15	15	12	238	157	81	10.7698	4.00157e-07
P47738	GAD-vs-P2	-1.72122	0.245868	-7.00059	33	5.24825e-08	1.603e-06	NA	0.0311111	0	9	9	9	218	161	57	12.1355	4.74624e-07
Q61753	GAD-vs-P2	-0.701419	0.101475	-6.91222	33	6.76546e-08	2.02244e-06	NA	0	0	10	10	10	250	180	70	12.7542	5.98815e-07
Q8K2B3	GAD-vs-P2	-1.62673	0.239873	-6.78164	33	9.85869e-08	2.82683e-06	NA	0	0	10	10	10	250	180	70	13.1366	8.36982e-07
Q9WUB3	GAD-vs-P2	-1.2176	0.176467	-6.89985	31	9.76849e-08	2.82683e-06	NA	0.698333	0	15	15	12	181	134	47	10.1675	8.36982e-07
P17183	GAD-vs-P2	-1.5893	0.23584	-6.73887	33	1.11564e-07	3.01437e-06	NA	0.332727	0	20	16	20	371	281	90	11.4606	8.92511e-07
P48318	GAD-vs-P2	1.96872	0.291771	6.74748	33	1.08819e-07	3.01437e-06	NA	0.601905	0	12	12	9	209	146	63	11.6682	8.92511e-07
Q04447	GAD-vs-P2	-0.896444	0.132998	-6.74029	33	1.11105e-07	3.01437e-06	NA	0	0	18	18	18	450	324	126	14.6865	8.92511e-07
Q922Q1	GAD-vs-P2	-1.47844	0.223349	-6.61941	33	1.57711e-07	4.18082e-06	NA	0.266667	0	9	9	9	165	124	41	11.5137	1.23788e-06
D3YZU1	GAD-vs-P2	-0.967646	0.146364	-6.61124	33	1.61497e-07	4.2019e-06	NA	0.004	0	10	10	10	249	180	69	11.7661	1.24412e-06
O08749	GAD-vs-P2	-1.72983	0.263002	-6.57724	33	1.78259e-07	4.4724e-06	NA	0.4375	0	14	9	14	227	162	65	13.1638	1.32421e-06
P16332	GAD-vs-P2	-1.43163	0.214045	-6.68843	31	1.75945e-07	4.4724e-06	NA	0.432	0	12	9	12	214	160	54	10.4382	1.32421e-06
Q8BTG7-1;Q8BTG7-2;Q8BTG7-3	GAD-vs-P2	1.08828	0.165804	6.56362	33	1.85457e-07	4.57136e-06	NA	0.0685714	0	7	7	7	163	114	49	11.2702	1.35351e-06
Q9D172	GAD-vs-P2	-2.10895	0.322357	-6.54228	33	1.97327e-07	4.69907e-06	NA	0.346667	0	9	9	9	196	148	48	12.1685	1.39133e-06
Q9WUK2-1;Q9WUK2-2	GAD-vs-P2	0.626264	0.0956866	6.54496	33	1.95798e-07	4.69907e-06	NA	0.08	0	10	10	10	230	163	67	11.468	1.39133e-06
Q99PU5	GAD-vs-P2	-1.23345	0.188838	-6.53179	33	2.03443e-07	4.76396e-06	NA	0.511111	0	9	9	9	220	158	62	11.1168	1.41054e-06
P35486	GAD-vs-P2	-1.11371	0.171805	-6.48242	33	2.3489e-07	5.41016e-06	NA	0.352941	0	14	14	11	276	199	77	15.2612	1.60187e-06
Q8BMS1	GAD-vs-P2	-1.12785	0.174778	-6.45303	33	2.55891e-07	5.79883e-06	NA	0	0	9	9	9	225	162	63	12.8296	1.71695e-06
P12658	GAD-vs-P2	1.33106	0.206931	6.43237	33	2.71783e-07	6.06119e-06	NA	0.296667	0	11	11	9	212	155	57	11.1527	1.79463e-06
Q62465	GAD-vs-P2	1.25268	0.195197	6.41753	33	2.83806e-07	6.13458e-06	NA	0.185455	0	11	11	9	224	161	63	12.2085	1.81636e-06
Q9DBF1;Q9DBF1-2	GAD-vs-P2	-1.39778	0.21777	-6.41858	33	2.82934e-07	6.13458e-06	NA	0.0488889	0	9	9	9	214	160	54	11.1419	1.81636e-06
P16125	GAD-vs-P2	-0.90332	0.141003	-6.40641	33	2.93168e-07	6.24093e-06	NA	0	0	10	10	10	250	180	70	13.0523	1.84785e-06
P97315	GAD-vs-P2	-0.819045	0.128695	-6.36422	33	3.31601e-07	6.95373e-06	NA	0.42	0	12	12	7	177	128	49	12.5562	2.0589e-06
Q9D0F9	GAD-vs-P2	-1.1549	0.180058	-6.41408	30	4.40899e-07	9.10974e-06	NA	0.666087	0	15	11	15	192	151	41	10.1434	2.69726e-06
P45952	GAD-vs-P2	-1.1524	0.185072	-6.22678	32	5.63866e-07	1.1314e-05	NA	0.27	0	12	9	12	219	160	59	11.4795	3.34991e-06
Q61016	GAD-vs-P2	1.35352	0.218763	6.18717	33	5.56738e-07	1.1314e-05	NA	0.341818	0	8	8	8	181	126	55	13.3318	3.34991e-06
Q8CHT0	GAD-vs-P2	-1.73475	0.27881	-6.22197	32	5.71739e-07	1.1314e-05	NA	0.466667	0	15	14	12	204	160	44	10.8127	3.34991e-06
Q9WUR9	GAD-vs-P2	-1.58478	0.257208	-6.16146	33	6.00354e-07	1.17152e-05	NA	0.146667	0	9	9	9	192	141	51	11.2755	3.46871e-06
Q6PHS9-1;Q6PHS9-2;Q6PHS9-3;Q6PHS9-4;Q6PHS9-5;Q6PHS9-6	GAD-vs-P2	1.69988	0.272696	6.23362	31	6.32291e-07	1.21694e-05	NA	0.26	0	6	6	6	111	71	40	10.4724	3.6032e-06
P04370-1;P04370-10;P04370-11;P04370-13;P04370-14;P04370-4;P04370-5;P04370-6;P04370-7;P04370-8;P04370-9	GAD-vs-P2	-2.64767	0.432434	-6.12271	33	6.72641e-07	1.27711e-05	NA	0.113333	0	6	6	6	133	106	27	13.3847	3.78134e-06
P62075	GAD-vs-P2	0.907415	0.149323	6.07686	33	7.69595e-07	1.44171e-05	NA	0.32	0	8	8	8	136	97	39	13.1215	4.26869e-06
Q9CR51	GAD-vs-P2	0.795103	0.131039	6.06768	33	7.90628e-07	1.46162e-05	NA	0.52	0	10	10	10	192	132	60	11.2124	4.32765e-06
Q8R0A7	GAD-vs-P2	1.02864	0.169997	6.05091	33	8.30582e-07	1.50942e-05	NA	0.00444444	0	9	9	9	224	161	63	12.6021	4.46916e-06
Q9CTY5	GAD-vs-P2	-1.05467	0.174386	-6.0479	33	8.37968e-07	1.50942e-05	NA	0.186667	0	9	9	9	183	134	49	10.8979	4.46916e-06
P62746	GAD-vs-P2	-1.38074	0.227157	-6.07838	32	8.65279e-07	1.53888e-05	NA	0.184	0	5	5	5	102	76	26	11.5775	4.5564e-06
P54071	GAD-vs-P2	-1.59377	0.26121	-6.10148	31	9.1962e-07	1.61508e-05	NA	0.456	0	11	9	10	204	160	44	10.9427	4.78202e-06
P45376	GAD-vs-P2	-1.0456	0.174117	-6.00513	33	9.50246e-07	1.6305e-05	NA	0.276667	0	12	12	12	217	155	62	10.8933	4.82766e-06
Q8C5H8-1;Q8C5H8-2;Q8C5H8-3;Q8C5H8-4	GAD-vs-P2	-1.04246	0.172437	-6.04548	32	9.51607e-07	1.6305e-05	NA	0.326667	0	9	9	9	202	155	47	10.7789	4.82766e-06
P06801	GAD-vs-P2	-1.24381	0.206335	-6.02808	32	1.00074e-06	1.68788e-05	NA	0.166667	0	6	6	6	125	96	29	10.3583	4.99757e-06
Q8R1B5	GAD-vs-P2	1.07253	0.179212	5.98469	33	1.00912e-06	1.68788e-05	NA	0.151111	0	9	9	9	191	131	60	10.2144	4.99757e-06
O35609	GAD-vs-P2	0.764551	0.128229	5.96237	33	1.07764e-06	1.78127e-05	NA	0.161905	0	21	21	18	443	317	126	11.3965	5.27408e-06
Q60714	GAD-vs-P2	-1.37011	0.227522	-6.02185	31	1.15313e-06	1.88389e-05	NA	0.206667	0	6	6	6	119	98	21	10.4042	5.57792e-06
Q8BGB7;Q8BGB7-2	GAD-vs-P2	-1.5589	0.255306	-6.10603	29	1.19124e-06	1.92379e-05	NA	0.206667	0	6	6	6	119	102	17	10.0876	5.69606e-06
P20108	GAD-vs-P2	-0.986557	0.166553	-5.92339	33	1.20869e-06	1.92978e-05	NA	0	0	12	12	12	300	216	84	13.459	5.71379e-06
P05063	GAD-vs-P2	-1.22142	0.207743	-5.87949	33	1.37553e-06	2.17148e-05	NA	0	0	10	10	10	250	180	70	13.3995	6.42945e-06
P48320	GAD-vs-P2	1.48259	0.251969	5.88399	32	1.51899e-06	2.37131e-05	NA	0.663333	0	10	10	9	101	70	31	10.9446	7.0211e-06
P62627	GAD-vs-P2	0.714377	0.122638	5.82511	33	1.61465e-06	2.49294e-05	NA	0.02	0	12	12	12	294	210	84	12.1672	7.38125e-06
Q99LY9	GAD-vs-P2	-0.977104	0.167988	-5.81652	33	1.65605e-06	2.52471e-05	NA	0.347692	0	12	12	10	214	159	55	13.112	7.47531e-06
Q9D1K2	GAD-vs-P2	0.877606	0.150962	5.81344	33	1.67116e-06	2.52471e-05	NA	0.464	0	20	20	11	274	197	77	12.8052	7.47531e-06
P63054	GAD-vs-P2	-0.890406	0.153632	-5.7957	33	1.7609e-06	2.63198e-05	NA	0.304	0	8	7	8	175	126	49	13.0635	7.79292e-06
Q62442;Q62442-2	GAD-vs-P2	1.02598	0.177189	5.7903	33	1.78918e-06	2.64611e-05	NA	0.288	0	20	14	20	356	250	106	12.6964	7.83474e-06
Q9JI46	GAD-vs-P2	-0.76554	0.131968	-5.80096	32	1.93276e-06	2.82868e-05	NA	0.08	0	6	6	6	138	105	33	12.0177	8.37531e-06
Q91ZJ5-1;Q91ZJ5-2	GAD-vs-P2	-1.18623	0.206481	-5.74498	33	2.04507e-06	2.96219e-05	NA	0.273333	0	12	12	12	218	158	60	11.0588	8.77061e-06
Q9D394;Q9D394-2;Q9D394-3;Q9D394-4	GAD-vs-P2	0.593209	0.104251	5.6902	33	2.40394e-06	3.44646e-05	NA	0	0	10	10	10	250	180	70	12.0412	1.02045e-05
O70591	GAD-vs-P2	0.822401	0.145045	5.66998	33	2.5518e-06	3.58528e-05	NA	0.235556	0	9	9	9	172	120	52	10.9151	1.07227e-05
Q8C0M9	GAD-vs-P2	-0.985455	0.174279	-5.65446	33	2.67145e-06	3.71623e-05	NA	0	0	10	10	10	250	180	70	12.7068	1.11132e-05
P80560-1	GAD-vs-P2	0.997352	0.176773	5.64201	32	3.06737e-06	4.15243e-05	NA	0.366667	0	6	6	6	95	68	27	10.3513	1.24141e-05
Q9D051	GAD-vs-P2	-1.14109	0.203493	-5.6075	33	3.06877e-06	4.15243e-05	NA	0.00333333	0	12	12	12	299	215	84	14.4293	1.24141e-05
Q9JHI5	GAD-vs-P2	-1.55798	0.276174	-5.6413	32	3.07368e-06	4.15243e-05	NA	0.448571	0	10	8	10	195	144	51	11.3921	1.24141e-05
Q11011	GAD-vs-P2	-1.04969	0.187673	-5.59318	33	3.20136e-06	4.28373e-05	NA	0.26	0	11	9	11	224	162	62	12.3018	1.28055e-05
Q8CHH9-1;Q8CHH9-2	GAD-vs-P2	-0.867574	0.155522	-5.57846	33	3.3436e-06	4.43185e-05	NA	0.245714	0	14	14	14	264	190	74	12.3939	1.3247e-05
P14824	GAD-vs-P2	-1.05219	0.190474	-5.52409	33	3.92615e-06	5.15536e-05	NA	0.303333	0	12	9	12	209	152	57	10.9585	1.54083e-05
O70435	GAD-vs-P2	-0.87164	0.158436	-5.50151	33	4.19699e-06	5.45997e-05	NA	0.573333	0	6	6	6	128	102	26	11.0092	1.63173e-05
Q91ZA3	GAD-vs-P2	-1.30059	0.237203	-5.48303	33	4.43254e-06	5.7135e-05	NA	0.482667	0	14	14	11	196	146	50	11.0583	1.70735e-05
Q8BW75	GAD-vs-P2	-0.929579	0.170761	-5.44373	33	4.97827e-06	6.3586e-05	NA	0.461333	0	14	14	10	204	156	48	11.5771	1.89996e-05
P36552	GAD-vs-P2	-1.35868	0.247914	-5.48043	31	5.41564e-06	6.7336e-05	NA	0.146667	0	9	9	9	192	153	39	10.236	2.01152e-05
Q03265	GAD-vs-P2	-0.676894	0.124877	-5.42049	33	5.33209e-06	6.7336e-05	NA	0	0	21	21	21	525	378	147	16.6145	2.01152e-05
Q8CI94	GAD-vs-P2	-0.999879	0.184566	-5.41745	33	5.38027e-06	6.7336e-05	NA	0	0	10	10	10	250	180	70	12.6053	2.01152e-05
P52196	GAD-vs-P2	-2.27181	0.415636	-5.46586	31	5.64648e-06	6.95904e-05	NA	0.437333	0	12	12	9	211	162	49	11.779	2.0787e-05
P42125	GAD-vs-P2	-1.27342	0.237555	-5.3605	33	6.36613e-06	7.77775e-05	NA	0.25	0	12	12	12	225	162	63	11.5709	2.32308e-05
Q62108-1;Q62108-2;Q62108-3	GAD-vs-P2	-0.760076	0.142558	-5.33171	33	6.93146e-06	8.39543e-05	NA	0	0	13	13	13	325	234	91	13.7032	2.50738e-05
Q6PFD5	GAD-vs-P2	-0.92082	0.173222	-5.31583	33	7.26423e-06	8.72328e-05	NA	0.00888889	0	9	9	9	223	162	61	11.318	2.6051e-05
O88704	GAD-vs-P2	1.07266	0.201518	5.32288	32	7.76551e-06	8.96221e-05	NA	0.346667	0	6	6	6	98	63	35	10.0987	2.69204e-05
P26040	GAD-vs-P2	-0.827898	0.15627	-5.29788	33	7.65979e-06	8.96221e-05	NA	0.416	0	14	14	12	221	160	61	11.4702	2.69204e-05
P35293	GAD-vs-P2	-0.764706	0.144412	-5.29532	33	7.71803e-06	8.96221e-05	NA	0.0177778	0	9	9	9	221	158	63	11.8966	2.69204e-05
Q8BIJ6	GAD-vs-P2	-1.28601	0.242676	-5.29926	33	7.6286e-06	8.96221e-05	NA	0.276667	0	12	9	12	218	161	57	11.9125	2.69204e-05
Q9D6M3	GAD-vs-P2	-1.26533	0.239205	-5.28976	33	7.84592e-06	8.96221e-05	NA	0.265882	0	17	17	14	312	228	84	13.352	2.69744e-05
Q5DU25	GAD-vs-P2	-0.927558	0.175755	-5.27755	33	8.13384e-06	9.21616e-05	NA	0.263333	0	12	9	12	224	161	63	11.44	2.77351e-05
P17742	GAD-vs-P2	-0.696103	0.132496	-5.25377	33	8.72585e-06	9.80786e-05	NA	0.0117647	0	17	17	17	420	301	119	13.4035	2.95118e-05
P29533-1	GAD-vs-P2	-1.26525	0.234737	-5.39007	28	9.55702e-06	0.000105729	NA	0.626667	0	9	9	9	140	121	19	9.67231	3.18058e-05
Q9CQR4	GAD-vs-P2	-1.2474	0.238741	-5.2249	33	9.50213e-06	0.000105729	NA	0.423158	0	16	16	16	274	201	73	12.5543	3.18058e-05
P45591	GAD-vs-P2	0.685623	0.131352	5.21972	33	9.6486e-06	0.000105908	NA	0.3675	0	15	15	10	253	184	69	11.1833	3.18557e-05
Q80TJ1;Q80TJ1-4	GAD-vs-P2	0.833509	0.161536	5.1599	33	1.15121e-05	0.00012442	NA	0.476	0	9	9	9	131	92	39	12.1378	3.77091e-05
Q9Z2W9	GAD-vs-P2	-1.02757	0.200072	-5.13597	33	1.23545e-05	0.000132504	NA	0.004	0	10	10	10	249	180	69	11.8797	4.0152e-05
Q4VAA2-1;Q4VAA2-2	GAD-vs-P2	1.04191	0.203353	5.12363	33	1.28127e-05	0.000136377	NA	0.337778	0	9	9	9	149	100	49	10.6467	4.13184e-05
Q9Z0J4;Q9Z0J4-2;Q9Z0J4-3;Q9Z0J4-4;Q9Z0J4-5	GAD-vs-P2	1.45638	0.272536	5.3438	26	1.35938e-05	0.000143604	NA	0.373333	0	6	6	6	94	55	39	10.4889	4.35002e-05
P24472	GAD-vs-P2	-1.62175	0.306391	-5.29307	27	1.38695e-05	0.000145422	NA	0.537143	0	7	7	7	81	64	17	10.7854	4.40434e-05
O08585	GAD-vs-P2	0.885286	0.174244	5.08072	33	1.45412e-05	0.000151337	NA	0.0909091	0	10	10	10	250	180	70	13.6309	4.58269e-05
Q8R164	GAD-vs-P2	-1.0803	0.212782	-5.07701	33	1.47011e-05	0.000151875	NA	0.573333	0	8	8	5	128	98	30	11.1368	4.59823e-05
Q8BFP9	GAD-vs-P2	-1.25293	0.247258	-5.0673	33	1.51285e-05	0.00015515	NA	0.376667	0	12	12	12	187	148	39	10.8285	4.6966e-05
Q9CPQ3	GAD-vs-P2	-1.15295	0.22765	-5.06458	33	1.52499e-05	0.000155262	NA	0.0933333	0	15	15	15	340	250	90	12.3906	4.69923e-05
Q9CWK8	GAD-vs-P2	0.66015	0.130479	5.05943	33	1.54832e-05	0.000156502	NA	0.262857	0	14	14	11	259	186	73	11.6248	4.73603e-05
P48774	GAD-vs-P2	-1.69905	0.333485	-5.09483	31	1.63653e-05	0.000164237	NA	0.533333	0	9	9	5	107	88	19	10.8985	4.96931e-05
O54983	GAD-vs-P2	-1.31398	0.260016	-5.05346	32	1.70113e-05	0.00016951	NA	0.457143	0	12	9	11	190	153	37	10.1837	5.12805e-05
Q68EF6	GAD-vs-P2	-0.794872	0.157797	-5.03731	32	1.78291e-05	0.000175174	NA	0.457778	0	9	9	6	122	94	28	10.0555	5.29778e-05
Q91VM9;Q91VM9-2	GAD-vs-P2	-1.69968	0.321471	-5.28719	25	1.77585e-05	0.000175174	NA	0.353333	0	12	12	12	194	159	35	10.1174	5.29778e-05
Q8BWT1	GAD-vs-P2	-2.86503	0.537711	-5.3282	24	1.81443e-05	0.000175812	NA	0.651429	0	13	9	10	184	161	23	10.8034	5.31552e-05
Q91ZP9-1	GAD-vs-P2	1.21432	0.241297	5.03247	32	1.80817e-05	0.000175812	NA	0.12	0	6	6	6	132	90	42	10.7208	5.31552e-05
P70404	GAD-vs-P2	-1.16121	0.232316	-4.9984	33	1.85341e-05	0.000178359	NA	0.266667	0	12	9	12	220	160	60	11.6785	5.39173e-05
Q8CAA7	GAD-vs-P2	-1.34258	0.270029	-4.97196	33	2.00348e-05	0.000191489	NA	0.336667	0	12	9	12	202	152	50	10.4573	5.78784e-05
Q3UHD1	GAD-vs-P2	-0.643538	0.129549	-4.96752	33	2.02984e-05	0.000192698	NA	0.461333	0	15	9	15	208	149	59	10.6916	5.82354e-05
Q8VBV7	GAD-vs-P2	1.07447	0.217796	4.93336	32	2.41165e-05	0.000225891	NA	0.296667	0	12	12	9	214	151	63	10.7873	6.82481e-05
Q9CQN1	GAD-vs-P2	-0.781881	0.159271	-4.90911	33	2.41058e-05	0.000225891	NA	0.266667	0	11	11	10	220	160	60	11.3639	6.82481e-05
P62874	GAD-vs-P2	-1.25194	0.255219	-4.90535	33	2.43737e-05	0.000226789	NA	0.0184615	0	13	13	13	319	234	85	12.3909	6.85099e-05
P17751	GAD-vs-P2	-1.62391	0.334918	-4.84868	33	2.87914e-05	0.000266131	NA	0.394545	0	21	18	18	339	253	86	12.0734	8.03841e-05
P28661;P28661-2;P28661-3;P28661-4;P28661-5	GAD-vs-P2	-0.782218	0.161918	-4.83095	33	3.03308e-05	0.000278528	NA	0.0285714	0	7	7	7	170	122	48	13.5035	8.41174e-05
Q9DB75;Q9DB75-2	GAD-vs-P2	0.817363	0.169405	4.8249	33	3.0874e-05	0.000281036	NA	0.173333	0	6	6	6	124	88	36	10.8696	8.5057e-05
Q03517	GAD-vs-P2	1.2515	0.25833	4.84457	32	3.1204e-05	0.000281036	NA	0.516667	0	12	12	12	145	95	50	10.1134	8.54004e-05
O35405	GAD-vs-P2	-0.655061	0.136286	-4.80652	33	3.25858e-05	0.000291612	NA	0.024	0	10	10	10	244	177	67	11.1487	8.85993e-05
Q9D358;Q9D358-2	GAD-vs-P2	-0.752271	0.156697	-4.80081	33	3.31365e-05	0.000294664	NA	0.324444	0	8	8	6	152	113	39	11.2249	8.95117e-05
Q05920	GAD-vs-P2	-0.726007	0.152438	-4.76264	33	3.70633e-05	0.000327509	NA	0	0	10	10	10	250	180	70	13.1685	9.94731e-05
Q99MN9	GAD-vs-P2	-1.11661	0.235107	-4.74935	32	4.11172e-05	0.00036106	NA	0.29	0	12	12	9	216	159	57	11.5294	0.000109646
Q925N0	GAD-vs-P2	-1.15239	0.244762	-4.70822	33	4.34707e-05	0.000379357	NA	0.573333	0	14	14	9	227	164	63	12.5182	0.000115184
Q9WUA3-1	GAD-vs-P2	-1.09284	0.23236	-4.70319	33	4.41149e-05	0.000382601	NA	0.222222	0	9	9	9	175	135	40	11.4588	0.000116151
P61022	GAD-vs-P2	0.972943	0.20613	4.72004	32	4.4756e-05	0.00038578	NA	0.153333	0	6	6	6	127	89	38	9.68773	0.000117097
Q8BJY1	GAD-vs-P2	0.814815	0.174532	4.66858	33	4.88183e-05	0.00041823	NA	0.493333	0	12	12	12	152	105	47	10.8105	0.000126928
Q80TB8	GAD-vs-P2	1.02982	0.220819	4.66363	33	4.95298e-05	0.000421754	NA	0	0	6	6	6	150	108	42	12.295	0.000127978
P70441-1	GAD-vs-P2	-0.872095	0.187441	-4.65264	33	5.11467e-05	0.000430306	NA	0.301538	0	12	12	10	227	166	61	12.3225	0.00013134
P62880	GAD-vs-P2	-1.33777	0.288851	-4.63136	33	5.44292e-05	0.000452503	NA	0.02	0	12	12	12	294	216	78	12.3545	0.000138911
P50518	GAD-vs-P2	0.833771	0.180903	4.60893	33	5.81156e-05	0.000480308	NA	0	0	11	11	11	275	198	77	13.737	0.000147415
O35658	GAD-vs-P2	-1.17307	0.255463	-4.59194	33	6.10695e-05	0.000501769	NA	0.351111	0	9	9	9	146	114	32	11.8014	0.000153969
Q8BFR5	GAD-vs-P2	-0.677628	0.147793	-4.58499	33	6.23215e-05	0.00050908	NA	0.157143	0	14	14	14	295	214	81	12.8536	0.000156179
P11798-1	GAD-vs-P2	-1.00104	0.218458	-4.58227	33	6.2817e-05	0.000510161	NA	0	0	12	12	12	300	216	84	14.3549	0.000156478
P31648	GAD-vs-P2	1.60345	0.350572	4.57381	33	6.43861e-05	0.000519899	NA	0.276667	0	12	10	12	219	149	70	12.2532	0.000159432
Q3V3R1	GAD-vs-P2	-0.739671	0.162024	-4.56519	33	6.60266e-05	0.00052755	NA	0	0	11	11	11	275	198	77	11.601	0.000161713
Q99MR8	GAD-vs-P2	-1.22846	0.266665	-4.60675	31	6.60846e-05	0.00052755	NA	0.477333	0	14	14	12	198	153	45	10.5898	0.000161713
Q8C3Q5;Q8C3Q5-2	GAD-vs-P2	-0.753796	0.165856	-4.54488	33	7.00518e-05	0.000556061	NA	0.284444	0	9	9	9	161	121	40	11.2242	0.000170419
Q9D164;Q9D164-2	GAD-vs-P2	0.971456	0.213988	4.53977	33	7.11032e-05	0.000561236	NA	0.222222	0	9	9	9	175	118	57	11.8496	0.000171971
Q9CQA3	GAD-vs-P2	-0.906663	0.200343	-4.52555	33	7.41093e-05	0.000581696	NA	0.00363636	0	11	11	11	274	197	77	13.3497	0.000178205
Q91VR2	GAD-vs-P2	-0.683557	0.151484	-4.51239	33	7.70035e-05	0.000601055	NA	0.0153846	0	13	13	13	320	231	89	13.9091	0.0001841
Q7TN29;Q7TN29-2	GAD-vs-P2	0.625995	0.139182	4.49766	33	8.03775e-05	0.000620401	NA	0.0266667	0	9	9	9	219	156	63	11.1891	0.00019059
Q8BH55	GAD-vs-P2	-0.966335	0.212999	-4.5368	31	8.06343e-05	0.000620401	NA	0.4	0	12	12	9	183	147	36	10.1041	0.00019059
P10649	GAD-vs-P2	-0.818636	0.183768	-4.45472	33	9.10611e-05	0.00069533	NA	0.577143	0	20	17	15	230	167	63	13.0154	0.000214019
Q9ESW4	GAD-vs-P2	-0.695356	0.156187	-4.45209	33	9.176e-05	0.00069688	NA	0.00888889	0	9	9	9	223	161	62	12.3963	0.00021445
Q3THE2	GAD-vs-P2	0.691169	0.155583	4.44246	33	9.43624e-05	0.000712791	NA	0.232727	0	11	11	8	211	155	56	12.2287	0.0002193
Q6WVG3	GAD-vs-P2	0.780717	0.175918	4.43795	33	9.56047e-05	0.000718313	NA	0.43	0	11	11	11	171	120	51	11.367	0.000220953
Q9CPP6	GAD-vs-P2	-1.39102	0.31386	-4.43197	33	9.72792e-05	0.000727007	NA	0.3	0	10	10	9	211	149	62	13.0769	0.000223581
Q6PB44-1;Q6PB44-2	GAD-vs-P2	0.811717	0.177833	4.56449	27	9.81519e-05	0.000729648	NA	0.453333	0	6	6	6	82	53	29	9.39894	0.000224347
P03995;P03995-2	GAD-vs-P2	-1.1039	0.249753	-4.41997	33	0.000100726	0.000744839	NA	0.421333	0	12	9	12	217	158	59	11.0804	0.000228972
P56812	GAD-vs-P2	0.882418	0.20063	4.39823	33	0.000107278	0.000789142	NA	0.0177778	0	9	9	9	221	158	63	10.7894	0.000242542
P28867-1;P28867-2	GAD-vs-P2	-0.8507	0.193055	-4.40652	32	0.000110409	0.000807944	NA	0.293333	0	6	6	6	106	82	24	9.60587	0.000248272
P08249	GAD-vs-P2	-0.797677	0.182887	-4.36159	33	0.000119286	0.000868381	NA	0.00222222	0	18	18	18	449	324	125	15.5291	0.000266791
O35459	GAD-vs-P2	-1.33092	0.301786	-4.41017	30	0.000122404	0.000877436	NA	0.4	0	6	6	6	135	102	33	10.6394	0.000269418
P48036	GAD-vs-P2	-0.688349	0.158108	-4.35367	33	0.000122051	0.000877436	NA	0.402667	0	9	9	9	224	161	63	11.5556	0.000269418
Q9R062	GAD-vs-P2	-0.777926	0.176308	-4.41232	30	0.00012167	0.000877436	NA	0.0933333	0	6	6	6	136	101	35	10.1785	0.000269418
Q640R3	GAD-vs-P2	-1.0533	0.245022	-4.2988	33	0.000143014	0.00101997	NA	0.352	0	12	12	12	243	181	62	10.8143	0.000313125
O55074;Q7TN79	GAD-vs-P2	0.860532	0.200305	4.2961	33	0.000144132	0.00102276	NA	0.233333	0	6	6	6	115	80	35	10.3328	0.000313922
Q3TXX4	GAD-vs-P2	-0.860316	0.201046	-4.27921	33	0.000151328	0.00106842	NA	0.376471	0	17	17	17	265	199	66	12.4164	0.000327878
P63044	GAD-vs-P2	0.978792	0.229473	4.26539	33	0.000157477	0.00110628	NA	0.445333	0	30	30	19	427	303	124	15.0525	0.000339433
P31650	GAD-vs-P2	-0.845623	0.199772	-4.23295	33	0.000172891	0.00118954	NA	0.230769	0	13	10	13	250	180	70	12.8553	0.000368379
Q61553	GAD-vs-P2	-1.18721	0.280558	-4.2316	33	0.000173563	0.00118954	NA	0.52	0	16	15	16	217	164	53	11.1045	0.000368379
Q9R0P3	GAD-vs-P2	-0.882883	0.203941	-4.32911	28	0.0001729	0.00118954	NA	0.166667	0	6	6	6	125	102	23	10.7054	0.000368379
P47857;P47857-2;P47857-3	GAD-vs-P2	-0.832275	0.197867	-4.20624	33	0.000186684	0.00127326	NA	0.298462	0	13	10	13	231	167	64	12.0072	0.000394216
P14231	GAD-vs-P2	-1.28667	0.306238	-4.20153	33	0.000189228	0.00127985	NA	0.421053	0	19	13	19	281	212	69	11.2813	0.000396083
Q91VD9	GAD-vs-P2	-0.609273	0.145028	-4.20108	33	0.000189472	0.00127985	NA	0	0	14	14	14	350	252	98	15.1064	0.000396083
P15532	GAD-vs-P2	-1.10346	0.262956	-4.19639	33	0.000192044	0.00128487	NA	0.305	0	8	8	8	139	102	37	11.3306	0.000397464
Q8CHU3-1;Q8CHU3-2	GAD-vs-P2	-0.861199	0.204356	-4.21421	32	0.000191158	0.00128487	NA	0.262222	0	9	9	9	166	126	40	9.89288	0.000397464
Q9D8B3	GAD-vs-P2	0.776214	0.185302	4.18892	33	0.000196203	0.00130647	NA	0.142857	0	14	14	14	300	205	95	10.4604	0.000404061
Q9D924	GAD-vs-P2	-1.24252	0.295697	-4.20201	32	0.000197904	0.00131158	NA	0.2	0	6	6	6	120	92	28	10.2044	0.000405556
P62897	GAD-vs-P2	0.826552	0.198165	4.17102	33	0.00020654	0.00135602	NA	0.222857	0	13	13	11	274	197	77	13.1449	0.00042118
P61089	GAD-vs-P2	0.671919	0.161231	4.16744	33	0.000208672	0.00135734	NA	0	0	11	11	11	275	198	77	13.5075	0.000421396
Q9Z2W8	GAD-vs-P2	-1.16845	0.263438	-4.43539	22	0.00020828	0.00135734	NA	0.38	0	6	6	6	93	72	21	11.4352	0.000421396
Q6P9K8;Q6P9K8-2	GAD-vs-P2	0.716029	0.1719	4.16538	33	0.000209908	0.00135908	NA	0.08	0	6	6	6	138	97	41	11.2002	0.000421843
Q9DCT1	GAD-vs-P2	-0.938347	0.224975	-4.1709	32	0.000216172	0.00139322	NA	0.446667	0	6	6	5	84	61	23	10.5841	0.000432344
P97807-1;P97807-2	GAD-vs-P2	-0.847936	0.204924	-4.1378	33	0.000227158	0.00145733	NA	0.25	0	9	9	9	225	162	63	13.0469	0.000452141
Q99JY0	GAD-vs-P2	-0.867877	0.21065	-4.12	33	0.000239025	0.0015265	NA	0	0	10	10	10	250	180	70	13.4316	0.000473497
Q8CC35;Q8CC35-2;Q8CC35-3	GAD-vs-P2	-0.746033	0.181505	-4.11026	33	0.000245775	0.00156251	NA	0.012	0	10	10	10	247	177	70	12.0917	0.000484561
Q6PB66	GAD-vs-P2	-0.904377	0.220781	-4.09626	33	0.000255805	0.00161894	NA	0.00444444	0	9	9	9	224	161	63	11.5054	0.000501956
Q9JK42	GAD-vs-P2	-0.962539	0.235077	-4.09456	33	0.000257045	0.0016195	NA	0.263333	0	11	11	9	221	160	61	11.4721	0.000502022
Q9JII6	GAD-vs-P2	-0.642481	0.15702	-4.09171	33	0.000259149	0.00162546	NA	0.00363636	0	11	11	11	274	197	77	11.2973	0.000503766
P58281-1;P58281-2	GAD-vs-P2	-0.637835	0.156257	-4.08196	33	0.000266456	0.00165651	NA	0	0	12	12	12	300	216	84	12.7224	0.000513175
Q7TPB0	GAD-vs-P2	1.0607	0.254361	4.17005	28	0.000265917	0.00165651	NA	0.44	0	5	5	5	84	53	31	9.44328	0.000513175
P0C192	GAD-vs-P2	-0.756294	0.185364	-4.08004	33	0.000267923	0.00165829	NA	0.293333	0	9	9	7	159	124	35	10.2079	0.000513622
P34152;P34152-2;P34152-3;P34152-4;P34152-9	GAD-vs-P2	-0.667643	0.163882	-4.07392	33	0.000272638	0.00167274	NA	0.364444	0	8	8	7	143	112	31	10.3226	0.000520263
P50544	GAD-vs-P2	-1.53139	0.377147	-4.06047	33	0.000283296	0.00173057	NA	0.655	0	14	12	11	207	153	54	10.5291	0.000538133
Q9CPW0	GAD-vs-P2	0.698511	0.172109	4.05854	33	0.000284858	0.00173258	NA	0.128889	0	9	9	9	196	139	57	10.919	0.00053864
P22315	GAD-vs-P2	-0.950538	0.234516	-4.05319	33	0.000289228	0.00175157	NA	0.48	0	15	12	15	195	140	55	10.8419	0.000544428
P19253	GAD-vs-P2	-0.658461	0.162609	-4.04936	33	0.000292403	0.0017632	NA	0.02	0	6	6	6	147	108	39	10.7966	0.000547926
Q5PR73	GAD-vs-P2	-0.925036	0.228918	-4.0409	33	0.000299529	0.00179845	NA	0.316667	0	9	9	9	205	152	53	10.7328	0.000558763
Q9DB77	GAD-vs-P2	-0.90929	0.225507	-4.0322	33	0.000307035	0.00183568	NA	0	0	14	14	14	350	252	98	13.613	0.000570208
P16858	GAD-vs-P2	-0.925244	0.229798	-4.02633	33	0.000312205	0.00185868	NA	0.04	0	14	14	14	336	250	86	14.4322	0.000577233
P17182	GAD-vs-P2	-1.11088	0.278286	-3.99188	33	0.000344304	0.00201561	NA	0.0588235	0	16	16	16	400	288	112	14.3528	0.000628204
P50171;P50171-2	GAD-vs-P2	-0.764352	0.191348	-3.99456	33	0.000341694	0.00201561	NA	0.448	0	13	11	12	208	157	51	10.7838	0.000628204
Q9Z0S1	GAD-vs-P2	-1.04265	0.261125	-3.9929	33	0.000343301	0.00201561	NA	0.251429	0	7	7	7	131	99	32	10.6087	0.000628204
Q01097	GAD-vs-P2	-0.834314	0.209287	-3.98646	33	0.000349636	0.00203093	NA	0.0311111	0	9	9	9	218	160	58	10.9535	0.000632701
Q8C8T7	GAD-vs-P2	1.01458	0.25164	4.03186	30	0.000349811	0.00203093	NA	0.466667	0	6	6	6	80	51	29	8.97935	0.000632701
Q91WC3;Q91WC3-2	GAD-vs-P2	-1.10829	0.278546	-3.97882	33	0.000357292	0.00206583	NA	0.572	0	14	14	9	219	157	62	11.6126	0.000643436
Q9QYA2	GAD-vs-P2	-0.999388	0.251372	-3.97573	33	0.000360437	0.00207547	NA	0.191111	0	9	9	9	182	133	49	11.0777	0.000646301
Q922D8	GAD-vs-P2	-0.740113	0.186658	-3.96507	33	0.000371482	0.00212168	NA	0.64	0	16	12	12	165	124	41	10.2423	0.000663248
Q9DC07-1	GAD-vs-P2	0.648699	0.163908	3.95769	33	0.000379334	0.00215775	NA	0.446667	0	12	12	9	166	112	54	10.3416	0.000674372
P15105	GAD-vs-P2	-1.23003	0.311259	-3.95178	33	0.000385726	0.00218348	NA	0.346	0	20	17	17	333	245	88	12.8715	0.000682108
Q6PD03	GAD-vs-P2	-0.753484	0.190724	-3.95065	33	0.000386965	0.00218348	NA	0.382222	0	9	9	8	139	108	31	10.0513	0.000682108
O08709	GAD-vs-P2	-0.768522	0.194648	-3.94827	33	0.000389579	0.00218944	NA	0	0	14	14	14	350	252	98	13.2049	0.000683819
D3Z7P3-1	GAD-vs-P2	-1.14845	0.292008	-3.93292	33	0.000406862	0.00227745	NA	0.591111	0	17	17	12	185	143	42	10.702	0.000711153
Q14C51	GAD-vs-P2	-1.04381	0.262093	-3.9826	29	0.000419417	0.00232918	NA	0.47	0	9	9	8	159	121	38	9.75505	0.000730032
Q9DAS9	GAD-vs-P2	-0.74781	0.191225	-3.91062	33	0.000433316	0.00239688	NA	0.595556	0	5	5	5	91	68	23	12.9296	0.000751081
P50396	GAD-vs-P2	-1.36457	0.352592	-3.87011	33	0.000485711	0.00266572	NA	0.5075	0	16	11	13	202	144	58	12.0238	0.000838406
Q08331	GAD-vs-P2	0.912829	0.233924	3.90224	30	0.000499179	0.00272897	NA	0.273333	0	12	12	12	218	155	63	10.84	0.000858092
Q9D415-1;Q9D415-2;Q9D415-3;Q9D415-4	GAD-vs-P2	-0.64895	0.168713	-3.84649	33	0.000519071	0.00282672	NA	0.315556	0	9	9	9	154	122	32	10.9535	0.000888615
Q6PHN9	GAD-vs-P2	-0.626678	0.16433	-3.81355	33	0.000569334	0.00308847	NA	0.304	0	9	9	7	174	128	46	14.0233	0.000970668
O88967	GAD-vs-P2	-0.768431	0.194212	-3.95666	24	0.000587854	0.0031645	NA	0.4	0	6	6	6	90	69	21	10.0387	0.000998151
Q91Z53	GAD-vs-P2	-0.739823	0.194379	-3.80609	32	0.000601902	0.00322425	NA	0.403333	0	9	9	9	179	134	45	10.4249	0.0010176
Q9QYI5;Q9QYI5-1;Q9QYI5-2	GAD-vs-P2	0.657833	0.172899	3.80472	32	0.000604197	0.00322425	NA	0.382222	0	9	9	9	139	94	45	9.80215	0.0010176
Q9QZ88;Q9QZ88-2	GAD-vs-P2	-0.911115	0.241213	-3.77722	33	0.000630246	0.00332893	NA	0.423333	0	9	9	9	173	136	37	10.4538	0.00105719
F8VPU2	GAD-vs-P2	-0.857637	0.227203	-3.77477	33	0.000634586	0.0033393	NA	0.34	0	10	9	10	198	149	49	9.92401	0.00106019
Q9CYW4	GAD-vs-P2	-1.17801	0.311434	-3.78255	32	0.000642491	0.00335576	NA	0.262222	0	9	9	6	166	129	37	9.97182	0.00106911
Q9D1A2	GAD-vs-P2	-0.593844	0.157587	-3.76836	33	0.000646046	0.00336183	NA	0.421333	0	11	9	11	217	162	55	11.3497	0.00107074
Q99L13	GAD-vs-P2	-0.768729	0.204902	-3.75169	33	0.000676822	0.00350899	NA	0.522222	0	9	9	9	215	159	56	11.0308	0.00111729
P63080	GAD-vs-P2	1.05166	0.28084	3.74469	33	0.000690154	0.00355189	NA	0.449231	0	12	12	12	179	120	59	10.5687	0.00113033
Q9Z268	GAD-vs-P2	-0.690125	0.184261	-3.74537	33	0.000688853	0.00355189	NA	0.38	0	12	12	12	186	138	48	10.8324	0.00113033
Q8QZS1	GAD-vs-P2	-0.925841	0.247607	-3.73915	32	0.000724395	0.00371451	NA	0.698333	0	13	8	13	181	136	45	10.7212	0.00118176
Q8C522	GAD-vs-P2	0.690534	0.185474	3.72308	33	0.000732968	0.00373123	NA	0.00666667	0	6	6	6	149	107	42	11.3656	0.00118644
Q99KB8;Q99KB8-2	GAD-vs-P2	-1.33462	0.350405	-3.80879	27	0.000732356	0.00373123	NA	0.583333	0	11	11	5	127	111	16	9.81002	0.00118644
Q3U5Q7	GAD-vs-P2	-0.909901	0.245084	-3.71261	33	0.000754632	0.00380773	NA	0.12	0	9	9	9	198	153	45	10.3474	0.0012127
Q8BVI4	GAD-vs-P2	-0.841493	0.225956	-3.72414	32	0.000755021	0.00380773	NA	0.6	0	6	6	6	120	93	27	11.2182	0.0012127
O35215	GAD-vs-P2	-0.839934	0.227079	-3.69887	33	0.000783996	0.00393398	NA	0.530667	0	15	12	11	176	135	41	10.889	0.00125439
P14211	GAD-vs-P2	-0.929764	0.25219	-3.68676	33	0.000810787	0.00405394	NA	0.249231	0	12	12	10	246	178	68	11.8921	0.00129229
Q99KE1	GAD-vs-P2	-0.752	0.204427	-3.67858	33	0.000829409	0.00413234	NA	0.333333	0	10	9	10	200	152	48	10.7086	0.00131692
Q8BH04	GAD-vs-P2	-1.1046	0.297418	-3.71397	30	0.000832604	0.0041336	NA	0.64	0	16	13	12	194	147	47	10.3636	0.00131697
Q62261-1	GAD-vs-P2	-0.65941	0.179456	-3.6745	33	0.000838828	0.00414984	NA	0.00363636	0	11	11	11	274	197	77	11.9358	0.00132179
O88844	GAD-vs-P2	-0.994214	0.27167	-3.65964	33	0.000874073	0.00430903	NA	0.746667	0	12	11	7	134	109	25	10.2335	0.00137213
Q8VD33	GAD-vs-P2	0.84445	0.230097	3.66998	31	0.000905593	0.00444881	NA	0.466667	0	6	6	5	80	56	24	10.1087	0.00141627
O08756	GAD-vs-P2	-0.706153	0.193929	-3.6413	33	0.00091957	0.00450173	NA	0.3675	0	15	10	15	253	180	73	12.037	0.00143274
D3YVF0	GAD-vs-P2	0.691996	0.190688	3.62894	33	0.00095148	0.00458612	NA	0.526667	0	16	10	15	220	154	66	10.894	0.00147398
Q8QZT1	GAD-vs-P2	-0.610795	0.168341	-3.62832	33	0.000953129	0.00458612	NA	0	0	15	15	15	375	270	105	14.6573	0.00147398
Q91YP2	GAD-vs-P2	-0.860957	0.235583	-3.65458	30	0.000977087	0.00468535	NA	0.596667	0	12	12	8	121	98	23	9.42366	0.00150544
Q9D023	GAD-vs-P2	-0.981594	0.272029	-3.60841	33	0.00100691	0.00480578	NA	0.24	0	12	12	12	228	184	44	10.5822	0.00154567
P50136	GAD-vs-P2	-0.954058	0.259536	-3.67601	27	0.00103598	0.00488917	NA	0.2	0	6	6	6	120	93	27	10.3363	0.00157863
Q80TJ1-2	GAD-vs-P2	0.778588	0.21632	3.59924	33	0.00103268	0.00488917	NA	0.114286	0	7	7	7	155	109	46	11.0677	0.00157863
P21550	GAD-vs-P2	-0.805869	0.224295	-3.5929	33	0.00105084	0.00492145	NA	0.41	0	12	12	9	177	142	35	11.3669	0.00159544
Q91WS0	GAD-vs-P2	-0.756413	0.211433	-3.57756	33	0.00109614	0.00511654	NA	0.28	0	19	17	19	362	258	104	13.4102	0.00165816
Q3UTJ2-1;Q3UTJ2-2	GAD-vs-P2	-0.952025	0.265603	-3.58439	32	0.00110753	0.00515256	NA	0.51	0	12	12	11	147	114	33	10.5595	0.00166931
Q9Z2I9	GAD-vs-P2	-0.678394	0.19091	-3.55348	33	0.00117103	0.00541216	NA	0	0	11	11	11	275	198	77	14.3051	0.00175855
P06151	GAD-vs-P2	-0.862458	0.242796	-3.55219	33	0.00117519	0.00541357	NA	0	0	10	10	10	250	180	70	12.6283	0.00175855
P21278	GAD-vs-P2	0.599524	0.170264	3.52114	33	0.00127942	0.00587446	NA	0.0177778	0	9	9	9	221	160	61	12.0019	0.00190766
P32020;P32020-2	GAD-vs-P2	-0.782152	0.222897	-3.50903	33	0.00132246	0.00603265	NA	0.111111	0	9	9	9	200	146	54	10.4002	0.0019648
Q6GQS1	GAD-vs-P2	-0.775427	0.221736	-3.49707	33	0.00136632	0.00621256	NA	0.102222	0	9	9	9	202	151	51	11.4512	0.00202274
P53395	GAD-vs-P2	-0.848015	0.241277	-3.51469	31	0.00137768	0.00624402	NA	0.613333	0	14	13	10	176	130	46	10.7107	0.00203233
Q14BI2	GAD-vs-P2	-0.686063	0.197089	-3.48098	33	0.00142756	0.00644926	NA	0.363333	0	9	9	9	191	142	49	11.044	0.00209846
Q99LB2	GAD-vs-P2	-0.954681	0.275438	-3.46605	33	0.00148675	0.00665249	NA	0.349091	0	8	8	8	179	137	42	10.3288	0.00217777
P47934	GAD-vs-P2	-0.759134	0.220054	-3.44977	33	0.00155396	0.00686578	NA	0.27	0	9	9	9	219	159	60	10.6324	0.00226031
P61082	GAD-vs-P2	0.757369	0.219531	3.44995	33	0.0015532	0.00686578	NA	0.48	0	12	9	9	159	117	42	10.3228	0.00226031
P31324	GAD-vs-P2	0.669493	0.194928	3.43457	33	0.00161937	0.00713232	NA	0.004	0	10	10	10	249	179	70	12.3078	0.00234723
Q9JKD3	GAD-vs-P2	0.995012	0.290789	3.42177	33	0.00167647	0.00729238	NA	0	0	7	7	7	175	126	49	13.967	0.00242157
Q791T5-1;Q791T5-2	GAD-vs-P2	-0.684793	0.200313	-3.41862	32	0.00173408	0.00750631	NA	0.433333	0	12	9	12	173	137	36	11.7207	0.00248982
Q9DBL1	GAD-vs-P2	-0.985442	0.289178	-3.40773	33	0.00174132	0.00750631	NA	0.448889	0	9	9	6	124	96	28	10.3827	0.00248982
Q9QYS2	GAD-vs-P2	-0.965987	0.283475	-3.40766	33	0.00174168	0.00750631	NA	0.42	0	10	10	6	174	132	42	11.016	0.00248982
P13595	GAD-vs-P2	0.656751	0.193642	3.39157	33	0.00181901	0.00776811	NA	0.38	0	16	16	10	251	181	70	12.4919	0.00258262
Q921G7	GAD-vs-P2	-0.659513	0.194448	-3.39172	33	0.00181823	0.00776811	NA	0	0	11	11	11	275	198	77	12.0758	0.00258262
P47754	GAD-vs-P2	-0.655716	0.194173	-3.37697	33	0.00189201	0.00805536	NA	0	0	11	11	11	275	198	77	12.7854	0.00267712
P63040	GAD-vs-P2	1.99412	0.591128	3.37343	32	0.00195711	0.00828236	NA	0.416667	0	12	12	10	175	121	54	12.0565	0.00275986
Q64516-1;Q64516-2;Q64516-3	GAD-vs-P2	-1.00683	0.299691	-3.35955	33	0.00198279	0.00836581	NA	0.544444	0	12	9	12	205	152	53	11.6814	0.00278662
A2ALU4;A2ALU4-2	GAD-vs-P2	0.785356	0.23415	3.35407	33	0.00201223	0.00846464	NA	0.226667	0	6	6	6	116	78	38	9.75839	0.00281848
Q9JM96	GAD-vs-P2	-0.651391	0.192436	-3.38497	29	0.00205955	0.00859832	NA	0.193333	0	6	6	6	121	92	29	10.0684	0.00286939
Q9WUM4	GAD-vs-P2	0.866623	0.259088	3.3449	33	0.00206237	0.00859832	NA	0.0266667	0	9	9	9	219	156	63	11.92	0.00286939
Q8K021	GAD-vs-P2	0.704403	0.210771	3.34204	33	0.0020783	0.00863082	NA	0.47619	0	18	15	18	276	189	87	10.952	0.00287808
Q9CPQ8	GAD-vs-P2	-1.10226	0.329892	-3.34129	33	0.00208245	0.00863082	NA	0.351579	0	17	17	16	308	223	85	13.1935	0.00287808
O88696	GAD-vs-P2	-0.820591	0.245315	-3.34505	32	0.00211095	0.00872318	NA	0.34	0	9	9	9	198	149	49	10.5967	0.0029078
Q99LC5	GAD-vs-P2	-0.58875	0.176829	-3.3295	33	0.00214937	0.00885592	NA	0.3825	0	16	10	16	250	177	73	11.9113	0.00295095
Q9CPU0	GAD-vs-P2	-0.893216	0.268503	-3.32665	33	0.00216583	0.00889762	NA	0.442667	0	15	14	15	210	154	56	10.8075	0.00296376
Q8R366	GAD-vs-P2	0.62288	0.187402	3.32377	33	0.00218259	0.00892604	NA	0.0075	0	16	16	16	397	285	112	12.0689	0.00297107
Q9DAM5	GAD-vs-P2	-0.802981	0.236179	-3.39988	26	0.00218545	0.00892604	NA	0.32	0	6	6	6	102	72	30	9.57584	0.00297107
Q9CQI3	GAD-vs-P2	-0.678587	0.205652	-3.29969	33	0.00232775	0.00945227	NA	0.208889	0	9	9	9	178	132	46	10.9592	0.00315421
P35436	GAD-vs-P2	-0.746823	0.226621	-3.29547	33	0.00235411	0.00953176	NA	0.313333	0	12	9	12	206	153	53	10.387	0.00317957
Q9DC61	GAD-vs-P2	-0.809608	0.246055	-3.29036	32	0.00244082	0.00985445	NA	0.464	0	12	12	12	201	155	46	10.3586	0.00328602
Q3ULD5	GAD-vs-P2	-0.942181	0.284333	-3.31365	29	0.00247796	0.0099567	NA	0.346667	0	12	12	9	196	155	41	10.4186	0.00332527
Q61102	GAD-vs-P2	-0.771866	0.237018	-3.25657	33	0.00261109	0.0104518	NA	0.2	0	9	9	9	180	132	48	10.4398	0.00349265
Q8R2Y8	GAD-vs-P2	-0.963194	0.289425	-3.32796	25	0.00271103	0.0107904	NA	0.524444	0	9	9	7	107	82	25	10.6862	0.0036147
Q8R404	GAD-vs-P2	-1.31723	0.405597	-3.24764	30	0.00286347	0.0113329	NA	0.284444	0	9	9	8	161	124	37	10.644	0.00380577
Q8K4Z3	GAD-vs-P2	-0.670145	0.209324	-3.20148	33	0.00302125	0.0118571	NA	0.448889	0	9	9	6	124	99	25	10.9106	0.00400268
Q8BJ42;Q8BJ42-2	GAD-vs-P2	-0.609373	0.191022	-3.19007	33	0.00311356	0.0121854	NA	0.0133333	0	9	9	9	222	161	61	11.2598	0.00411188
Q9JKF7	GAD-vs-P2	-0.741047	0.228614	-3.24148	27	0.00315347	0.0123026	NA	0.286667	0	6	6	6	107	78	29	9.60712	0.0041514
O88703	GAD-vs-P2	0.772577	0.239258	3.22905	27	0.00325354	0.0125583	NA	0.453333	0	5	5	5	82	55	27	9.70678	0.00426963
Q8R4N0	GAD-vs-P2	-0.598317	0.193193	-3.09699	33	0.00397354	0.0150076	NA	0.510588	0	12	12	9	211	156	55	10.8176	0.00519809
O55234	GAD-vs-P2	-0.639333	0.207271	-3.08453	33	0.0041045	0.0154606	NA	0.0733333	0	6	6	6	139	100	39	10.4249	0.00535257
Q8C1A5	GAD-vs-P2	-0.679796	0.217534	-3.12501	27	0.00421983	0.0157264	NA	0.621333	0	12	12	9	142	118	24	9.22978	0.00546869
Q91ZZ3	GAD-vs-P2	0.831691	0.270525	3.07436	33	0.00421441	0.0157264	NA	0.117778	0	18	18	18	397	283	114	13.8109	0.00546869
Q9WTR5	GAD-vs-P2	0.623719	0.203337	3.06741	33	0.00429117	0.01595	NA	0.509333	0	11	10	11	185	131	54	11.5877	0.00554387
Q9WV98	GAD-vs-P2	0.607017	0.198183	3.06291	33	0.00434151	0.0160945	NA	0.273333	0	9	9	9	218	155	63	11.9563	0.00559154
Q7TSQ8	GAD-vs-P2	-0.817759	0.267299	-3.05934	29	0.0047397	0.0173872	NA	0.36	0	6	6	6	96	79	17	10.5605	0.00606682
Q9JHS4	GAD-vs-P2	-1.12769	0.358928	-3.14183	22	0.00473758	0.0173872	NA	0.353333	0	6	6	6	97	79	18	9.70525	0.00606682
P13707	GAD-vs-P2	-0.715157	0.236794	-3.02016	33	0.00484887	0.0177413	NA	0.503333	0	9	9	6	149	119	30	10.8461	0.00618751
Q99J85	GAD-vs-P2	-0.631929	0.209364	-3.01833	33	0.00487178	0.0177788	NA	0.0654545	0	11	11	11	257	195	62	11.7246	0.00619774
Q3UUI3	GAD-vs-P2	-0.682833	0.227655	-2.99942	33	0.00511473	0.0185211	NA	0.26	0	11	9	11	222	161	61	11.5957	0.00648698
P99028	GAD-vs-P2	-1.1047	0.369951	-2.98606	33	0.00529326	0.0190693	NA	0.475556	0	9	9	8	118	90	28	10.4706	0.006693
Q80U23;Q80U23-2;Q80U23-3	GAD-vs-P2	-0.847293	0.284385	-2.97939	33	0.00538452	0.0193485	NA	0.508889	0	15	15	12	223	166	57	10.2902	0.00678775
P24549	GAD-vs-P2	-0.941299	0.314858	-2.9896	31	0.00542989	0.0194617	NA	0.664762	0	13	11	11	176	151	25	10.4786	0.00682427
P17809	GAD-vs-P2	-0.711996	0.240906	-2.95549	33	0.00572402	0.0203493	NA	0	0	6	6	6	150	108	42	11.8951	0.00717226
Q78IK2	GAD-vs-P2	-0.766863	0.259747	-2.95235	33	0.00577007	0.0203858	NA	0.08	0	15	15	15	345	249	96	13.3838	0.00719253
Q8BHE3	GAD-vs-P2	0.721637	0.244454	2.95203	33	0.00577477	0.0203858	NA	0.52	0	14	10	14	195	137	58	11.4583	0.00719253
P62835;Q99JI6	GAD-vs-P2	-0.798644	0.274859	-2.90565	33	0.00649789	0.0225978	NA	0.482667	0	12	10	11	196	138	58	11.5072	0.00806902
P47911	GAD-vs-P2	-0.656986	0.227417	-2.88891	30	0.00711288	0.0244342	NA	0.253333	0	6	6	6	112	83	29	10.418	0.00880642
Q3TC33;Q3TC33-2	GAD-vs-P2	-0.78315	0.272716	-2.87167	32	0.00718695	0.0246285	NA	0.288	0	5	5	5	89	62	27	11.1088	0.00887173
Q8BHF7	GAD-vs-P2	-0.674399	0.235425	-2.8646	32	0.0073153	0.0250073	NA	0.473333	0	11	11	8	158	113	45	10.2991	0.00900345
Q8BLK3	GAD-vs-P2	0.769745	0.269374	2.85753	33	0.00733775	0.0250232	NA	0.00444444	0	9	9	9	224	161	63	13.3767	0.00900444
Q99N94	GAD-vs-P2	-0.701989	0.247119	-2.84069	27	0.00845861	0.0283636	NA	0.266667	0	6	6	6	110	84	26	9.65812	0.0103494
Q80SW1	GAD-vs-P2	-0.612197	0.218917	-2.79649	33	0.00854966	0.0286007	NA	0.576667	0	18	18	17	254	191	63	11.8322	0.0104301
Q8CGK3	GAD-vs-P2	-0.620247	0.223416	-2.7762	33	0.00899225	0.0299386	NA	0.0711111	0	9	9	9	209	151	58	11.9697	0.0109379
Q9JM63	GAD-vs-P2	-1.03597	0.368271	-2.81307	26	0.00921901	0.0303343	NA	0.406667	0	6	6	6	89	71	18	10.1169	0.0111486
Q9WVE8	GAD-vs-P2	0.652271	0.235804	2.76616	33	0.00921905	0.0303343	NA	0.48	0	14	14	9	196	137	59	10.6065	0.0111486
Q8BLE7	GAD-vs-P2	-0.605324	0.219821	-2.75371	33	0.00950785	0.0311202	NA	0.106667	0	9	9	9	201	145	56	10.8982	0.0114314
Q9R0X4	GAD-vs-P2	-0.736663	0.266892	-2.76016	32	0.0094812	0.0311202	NA	0.56	0	9	9	6	99	74	25	10.7475	0.0114314
Q8BX10-1;Q8BX10-2	GAD-vs-P2	-0.635435	0.231087	-2.74976	33	0.00960106	0.0312142	NA	0.305455	0	8	8	8	191	139	52	10.9356	0.0114771
Q8K0Z7	GAD-vs-P2	-0.742718	0.26957	-2.75519	32	0.00959774	0.0312142	NA	0.288889	0	9	9	9	160	133	27	10.1602	0.0114771
Q9QUM9	GAD-vs-P2	-0.62081	0.227189	-2.73257	33	0.0100174	0.0323549	NA	0.461333	0	12	9	11	202	147	55	11.0289	0.0119405
Q9CWS0	GAD-vs-P2	-0.615141	0.224837	-2.73594	32	0.0100625	0.032426	NA	0.493333	0	15	12	14	193	146	47	10.8503	0.01196
Q01065	GAD-vs-P2	0.809848	0.296842	2.72822	33	0.0101255	0.0325546	NA	0.0733333	0	6	6	6	139	97	42	11.2261	0.0120006
Q91XU3	GAD-vs-P2	-0.915488	0.335508	-2.72866	30	0.0105305	0.033577	NA	0.293333	0	6	6	6	106	80	26	10.0728	0.0124451
P49722	GAD-vs-P2	-0.679537	0.250657	-2.71102	33	0.010563	0.033577	NA	0.5425	0	16	16	13	184	135	49	10.4683	0.0124482
P51880	GAD-vs-P2	-0.69264	0.256371	-2.7017	31	0.0110846	0.0351395	NA	0.51	0	11	11	7	151	112	39	10.6005	0.013026
Q91YP0	GAD-vs-P2	-0.72549	0.271047	-2.67662	32	0.0116299	0.0363921	NA	0.352727	0	11	11	10	178	134	44	10.4451	0.0136283
P97930	GAD-vs-P2	-0.860386	0.320179	-2.68721	29	0.0118053	0.0367771	NA	0.113333	0	6	6	6	133	100	33	9.86089	0.013795
Q80UG5-1;Q80UG5-3	GAD-vs-P2	-0.639958	0.240603	-2.65981	33	0.0119724	0.0370513	NA	0.386667	0	6	6	6	92	69	23	10.2924	0.0139511
Q8K0D5	GAD-vs-P2	-0.632911	0.244774	-2.5857	33	0.0143225	0.0434623	NA	0.1	0	6	6	6	135	97	38	10.8227	0.0166429
Q9CXJ4	GAD-vs-P2	-0.624263	0.241745	-2.58232	33	0.0144392	0.0437222	NA	0.0533333	0	6	6	6	142	104	38	10.5367	0.0167318
Q9CPY7-1;Q9CPY7-2	GAD-vs-P2	-0.855981	0.332583	-2.57373	33	0.0147397	0.044536	NA	0.296667	0	12	12	12	211	155	56	10.844	0.0170325
Q91VA6	GAD-vs-P2	-0.905023	0.348833	-2.59443	28	0.0149087	0.0448385	NA	0.395556	0	9	9	7	136	117	19	9.72389	0.0171801
P97370	GAD-vs-P2	-0.620795	0.242191	-2.56324	33	0.0151146	0.0451831	NA	0.351111	0	9	9	6	147	111	36	11.1469	0.0173693
Q2TPA8	GAD-vs-P2	-0.71244	0.277225	-2.5699	31	0.015202	0.0453477	NA	0.2	0	6	6	6	120	93	27	10.0345	0.0174215
P34022	GAD-vs-P2	0.715199	0.279412	2.55966	33	0.0152445	0.0453783	NA	0.0333333	0	6	6	6	145	103	42	10.2133	0.0174223
Q9CZS1	GAD-vs-P2	-0.614529	0.241342	-2.5463	33	0.0157386	0.0467498	NA	0.36	0	12	12	12	224	162	62	11.6484	0.0179376
Q91WD5	GAD-vs-P2	-0.674229	0.266187	-2.53292	33	0.0162482	0.0481619	NA	0.0133333	0	12	12	12	296	214	82	13.0244	0.0184679
Q9D6F9	GAD-vs-P2	-0.657146	0.263067	-2.49802	33	0.0176492	0.0516607	NA	0.356364	0	20	20	14	355	259	96	12.8013	0.0200045
P03921	GAD-vs-P2	-0.646896	0.258656	-2.50099	32	0.0176963	0.0516909	NA	0.41	0	8	8	5	118	96	22	10.7757	0.0200045
Q9JL56	GAD-vs-P2	0.633055	0.253026	2.50193	30	0.0180344	0.0525691	NA	0.393333	0	6	6	6	91	70	21	9.78688	0.0203315
O88343;O88343-2	GAD-vs-P2	-1.06754	0.430053	-2.48235	33	0.0183134	0.052943	NA	0.472	0	14	11	14	201	147	54	11.8447	0.0205902
Q9CWJ9	GAD-vs-P2	-0.585964	0.237678	-2.46537	33	0.0190594	0.0546498	NA	0.696667	0	17	17	11	185	140	45	9.9425	0.0213711
Q9R1P1	GAD-vs-P2	-0.615798	0.249996	-2.46323	33	0.0191552	0.0548127	NA	0.343333	0	12	12	11	197	149	48	10.3789	0.0214209
Q9EQF6	GAD-vs-P2	0.848241	0.344955	2.45899	33	0.0193465	0.0552478	NA	0.2075	0	16	16	13	320	229	91	11.6329	0.0215768
P56564	GAD-vs-P2	-1.18334	0.483719	-2.44633	33	0.0199283	0.0567936	NA	0.211667	0	24	24	24	473	346	127	12.5495	0.0221662
Q80YA9-1;Q80YA9-2	GAD-vs-P2	-0.7546	0.304751	-2.47612	25	0.0204062	0.0579205	NA	0.566667	0	6	6	6	65	49	16	9.92803	0.0226372
Q921J2	GAD-vs-P2	0.770759	0.321681	2.39604	29	0.0232471	0.0641693	NA	0.36	0	6	6	6	96	64	32	10.0082	0.025652
Q9D892	GAD-vs-P2	-0.753856	0.316679	-2.3805	33	0.0232191	0.0641693	NA	0.153333	0	6	6	6	127	98	29	10.4289	0.025652
Q9CZT8	GAD-vs-P2	0.848114	0.356565	2.37857	33	0.0233228	0.0642519	NA	0.362667	0	15	15	15	239	164	75	10.8469	0.0256674
P17710-1;P17710-3;P17710-4	GAD-vs-P2	-1.10888	0.474363	-2.33763	33	0.0256199	0.0694903	NA	0.153846	0	13	13	13	275	199	76	11.4842	0.0281211
Q8R0Y8	GAD-vs-P2	-0.598985	0.256643	-2.33393	31	0.0262568	0.0707402	NA	0.406667	0	12	12	12	178	139	39	10.0166	0.0287442
Q8R1I1	GAD-vs-P2	-0.674613	0.290081	-2.3256	33	0.0263325	0.0707402	NA	0.00857143	0	14	14	14	347	249	98	13.3212	0.0287515
Q9CPR4	GAD-vs-P2	-0.586488	0.251203	-2.33472	28	0.0269551	0.0722746	NA	0.28	0	6	6	6	108	82	26	10.248	0.0293542
P12382	GAD-vs-P2	-0.896582	0.38648	-2.31987	31	0.0271037	0.0725347	NA	0.28	0	9	9	9	162	128	34	10.1765	0.029439
Q99J08	GAD-vs-P2	-0.686116	0.297658	-2.30504	30	0.028261	0.0753447	NA	0.408889	0	8	8	8	133	105	28	9.85013	0.030616
Q9Z127	GAD-vs-P2	0.759855	0.334813	2.26949	33	0.0299001	0.0789575	NA	0.08	0	6	6	6	138	96	42	10.4213	0.0323076
Q99J99	GAD-vs-P2	-0.752159	0.334337	-2.24971	33	0.0312581	0.0819747	NA	0.535556	0	18	18	12	209	151	58	10.4929	0.0336875
P97441	GAD-vs-P2	-0.667258	0.297722	-2.24121	33	0.0318582	0.0833533	NA	0.142222	0	9	9	9	193	136	57	10.9127	0.0342455
P62204	GAD-vs-P2	-0.753211	0.339313	-2.21981	33	0.0334152	0.0856721	NA	0.282105	0	19	16	19	344	259	85	11.6544	0.0357345
Q9Z1J3-1;Q9Z1J3-2	GAD-vs-P2	-0.602019	0.271106	-2.22061	33	0.0333561	0.0856721	NA	0.323333	0	12	9	12	204	147	57	10.5769	0.0357345
Q6IRU5	GAD-vs-P2	0.921511	0.429958	2.14326	32	0.0397959	0.0984389	NA	0.08	0	6	6	6	138	96	42	11.6467	0.042449
Q9CXT8	GAD-vs-P2	-0.989996	0.462611	-2.14002	30	0.0406039	0.0995544	NA	0.413333	0	11	11	11	176	144	32	10.4309	0.0432
Q8BGZ1	GAD-vs-P2	-0.783003	0.367809	-2.12883	33	0.0408212	0.0995725	NA	0.421333	0	14	14	9	219	166	53	10.3576	0.0433204
TdTomato	GAD-vs-P2	1.28909	0.608847	2.11726	33	0.0418605	0.101229	NA	0.0213333	0	15	15	15	367	262	105	14.7394	0.0443103
Q3UV70	GAD-vs-P2	-0.705978	0.333532	-2.11667	22	0.0458333	0.107866	NA	0.613333	0	7	7	7	87	66	21	9.50261	0.0483925
Q6P069-1;Q6P069-2	GAD-vs-P2	0.634258	0.310475	2.04287	33	0.0491199	0.11445	NA	0.266667	0	9	9	9	165	108	57	10.0616	0.0517313
P38060	GAD-vs-P2	-0.597929	0.29327	-2.03883	33	0.0495432	0.114952	NA	0.406667	0	12	12	9	178	140	38	9.93039	0.0520454
Q9CX34	GAD-vs-P2	-0.873312	0.428902	-2.03616	29	0.050959	0.117759	NA	0.525	0	7	7	7	95	67	28	9.83171	0.0533979
Q9R1R2	GAD-vs-P2	-0.707365	0.355589	-1.98928	31	0.0555566	0.126306	NA	0.406667	0	6	6	5	89	70	19	10.5353	0.0580692
P09240	GAD-vs-P2	0.713142	0.358181	1.99101	29	0.0559758	0.126848	NA	0.393333	0	6	6	6	91	64	27	10.1391	0.0583608
P00405	GAD-vs-P2	-0.615266	0.313543	-1.9623	33	0.0582055	0.130637	NA	0.436522	0	20	17	17	328	234	94	14.9908	0.0605337
Q9CY18	GAD-vs-P2	0.620189	0.318281	1.94856	26	0.0622174	0.136587	NA	0.553333	0	6	6	6	67	41	26	8.99398	0.0645447
O55091	GAD-vs-P2	0.598746	0.322556	1.85625	32	0.072646	0.156306	NA	0.573333	0	9	9	6	96	65	31	9.82154	0.0751759
P60766-1	GAD-vs-P2	-0.593476	0.323161	-1.83647	30	0.0762157	0.162493	NA	0.471111	0	6	6	6	119	85	34	11.3776	0.0786743
P47708	GAD-vs-P2	0.586776	0.320826	1.82896	33	0.0764559	0.162758	NA	0.29	0	12	12	9	216	153	63	11.871	0.0787269
Q99PT1	GAD-vs-P2	-0.70331	0.40952	-1.7174	33	0.095278	0.191236	NA	0.522222	0	18	18	10	216	156	60	12.6441	0.0978658
Q64332	GAD-vs-P2	0.980576	0.578165	1.69601	31	0.0999053	0.197422	NA	0.533333	0	12	9	12	140	97	43	10.9755	0.102366
P26516	GAD-vs-P2	0.701975	0.410609	1.7096	24	0.100241	0.19753	NA	0.697143	0	7	7	5	53	38	15	9.60167	0.102458
Q8BMF3	GAD-vs-P2	-0.608941	0.373428	-1.63068	32	0.112763	0.216142	NA	0.44	0	11	10	10	169	129	40	11.1419	0.114974
O35874	GAD-vs-P2	-0.653815	0.40912	-1.5981	32	0.11985	0.225722	NA	0.364444	0	9	9	7	143	110	33	10.3614	0.121901
P84086	GAD-vs-P2	0.758043	0.514514	1.47332	32	0.150435	0.264532	NA	0.44	0	12	12	12	168	123	45	9.96731	0.152636
P01942	GAD-vs-P2	0.677702	0.467117	1.45082	33	0.156271	0.271397	NA	0.463333	0	9	9	6	161	119	42	12.42	0.158172
Q68ED2	GAD-vs-P2	0.585687	0.422679	1.38566	27	0.177193	0.299492	NA	0.648889	0	9	9	6	79	58	21	9.59876	0.178913
Q9WU79	GAD-vs-P2	-0.590338	0.459918	-1.28357	29	0.209453	0.343056	NA	0.496667	0	12	12	6	152	131	21	10.5496	0.210975
P31786	GAD-vs-P2	-0.659428	0.657849	-1.0024	33	0.323444	0.473374	NA	0.468889	0	15	15	12	240	187	53	10.8042	0.325007
P47955	GAD-vs-P2	0.662728	0.771805	0.858673	22	0.39978	0.5496	NA	0.671111	0	9	9	6	74	53	21	10.8389	0.400743
Q922F4	GAD-vs-P2	-0.728913	1.20444	-0.605188	23	0.550979	0.688724	NA	0.626667	0	6	6	6	56	40	16	11.0704	0.550979

### Sheet: Gad2-vs-Camk2a
Protein	Label	log2FC	SE	Tvalue	DF	pvalue	adj.pvalue	issue	MissingPercentage	ImputationPercentage	features	features Camk2	features GAD	measurements	measurements Camk2	measurements GAD	mean log2(Intensity)	FC_adj.pvalue
D3YZU1	GAD-vs-Camk2	-1.93651	0.158869	-12.1893	33	9.14824e-14	1.27709e-10	NA	0	0	10	10	10	179	110	69	12.2408	3.25677e-11
Q8R071	GAD-vs-Camk2	-1.75575	0.154187	-11.3871	33	5.68434e-13	3.96767e-10	NA	0.29023	0	9	9	9	149	97	52	11.0094	1.01181e-10
P32848	GAD-vs-Camk2	3.18627	0.24804	12.8458	26	9.13047e-13	4.24871e-10	NA	0.857143	0	9	6	8	52	19	33	10.2069	1.08348e-10
Q3UXZ6	GAD-vs-Camk2	-2.20898	0.200515	-11.0165	32	2.01528e-12	7.03332e-10	NA	0.264368	0	9	9	9	135	99	36	11.3314	1.7936e-10
Q3UHD1	GAD-vs-Camk2	-1.45482	0.140618	-10.3459	33	6.86162e-12	1.91576e-09	NA	0.432184	0	15	9	15	157	98	59	11.0998	4.88548e-10
F6SEU4	GAD-vs-Camk2	-1.88762	0.184849	-10.2117	33	9.55525e-12	2.22319e-09	NA	0	0	10	10	10	180	110	70	13.5741	5.66945e-10
P46097	GAD-vs-Camk2	2.32481	0.239724	9.69786	33	3.47076e-11	4.40471e-09	NA	0.409483	0	10	10	10	175	105	70	11.6207	1.12326e-09
P48320	GAD-vs-Camk2	2.7611	0.278765	9.90477	32	2.86362e-11	4.40471e-09	NA	0.704023	0	10	7	9	64	33	31	10.5748	1.12326e-09
Q5DU25	GAD-vs-Camk2	-1.85946	0.190772	-9.74704	33	3.06311e-11	4.40471e-09	NA	0.252874	0	12	9	12	162	99	63	11.917	1.12326e-09
Q62108-1;Q62108-2;Q62108-3	GAD-vs-Camk2	-1.51938	0.154738	-9.81903	33	2.55262e-11	4.40471e-09	NA	0	0	13	13	13	234	143	91	14.2179	1.12326e-09
Q8BG39	GAD-vs-Camk2	-1.49844	0.154337	-9.70887	33	3.37499e-11	4.40471e-09	NA	0.214854	0	13	13	10	186	116	70	13.5918	1.12326e-09
Q920N7	GAD-vs-Camk2	-1.20591	0.126752	-9.51392	33	5.55394e-11	6.46108e-09	NA	0.0103448	0	10	10	10	179	110	69	12.2305	1.64767e-09
Q9D1T0	GAD-vs-Camk2	-1.25082	0.132999	-9.40475	33	7.3568e-11	7.90008e-09	NA	0	0	6	6	6	108	66	42	12.9985	2.01463e-09
Q8CC35;Q8CC35-2;Q8CC35-3	GAD-vs-Camk2	-1.81816	0.197013	-9.22862	33	1.16168e-10	1.15836e-08	NA	0.0103448	0	10	10	10	180	110	70	12.7483	2.95397e-09
Q6PFD5	GAD-vs-Camk2	-1.69954	0.188022	-9.03902	33	1.90816e-10	1.75356e-08	NA	0	0	9	9	9	160	99	61	11.694	4.47184e-09
Q925T6;Q925T6-2;Q925T6-3;Q925T6-4	GAD-vs-Camk2	1.81636	0.201386	9.0193	33	2.00981e-10	1.75356e-08	NA	0.287356	0	6	6	6	90	49	41	9.82902	4.47184e-09
P48318	GAD-vs-Camk2	2.76883	0.3167	8.74275	33	4.18286e-10	3.43486e-08	NA	0.622332	0	16	16	9	151	88	63	11.41	8.7594e-09
Q8C3Q5;Q8C3Q5-2	GAD-vs-Camk2	-1.54404	0.180027	-8.57669	33	6.5262e-10	5.06143e-08	NA	0.172414	0	9	9	9	135	95	40	11.5457	1.29074e-08
Q68EF6	GAD-vs-Camk2	-1.43866	0.169886	-8.46841	32	1.12088e-09	8.23549e-08	NA	0.367816	0	9	9	6	99	71	28	10.3639	2.10017e-08
P57780	GAD-vs-Camk2	-1.20286	0.144337	-8.33371	33	1.25914e-09	8.37026e-08	NA	0.233422	0	13	10	13	179	110	69	11.7249	2.13454e-08
P62075	GAD-vs-Camk2	1.3532	0.162081	8.34891	33	1.20816e-09	8.37026e-08	NA	0.344828	0	8	5	8	94	55	39	13.1726	2.13454e-08
P34152;P34152-2;P34152-3;P34152-4;P34152-9	GAD-vs-Camk2	-1.47544	0.177884	-8.29439	33	1.40141e-09	8.83258e-08	NA	0.302682	0	8	8	7	101	70	31	10.8007	2.25244e-08
Q62465	GAD-vs-Camk2	1.75444	0.211875	8.28056	33	1.45523e-09	8.83258e-08	NA	0.188088	0	11	11	9	161	98	63	11.9874	2.25244e-08
Q9D415-1;Q9D415-2;Q9D415-3;Q9D415-4	GAD-vs-Camk2	-1.47842	0.183127	-8.07319	33	2.56824e-09	1.49386e-07	NA	0.233716	0	9	9	9	110	78	32	11.5691	3.80956e-08
Q3TXX4	GAD-vs-Camk2	-1.74873	0.218223	-8.01351	33	3.02726e-09	1.69042e-07	NA	0.298174	0	17	17	17	213	147	66	12.8512	4.31082e-08
Q9QXV0	GAD-vs-Camk2	1.65095	0.206953	7.97741	33	3.34463e-09	1.7293e-07	NA	0	0	13	13	13	234	143	91	13.2545	4.40996e-08
Q9Z2W9	GAD-vs-Camk2	-1.73439	0.217167	-7.98645	33	3.26206e-09	1.7293e-07	NA	0	0	10	10	10	179	110	69	12.1968	4.40996e-08
P70175	GAD-vs-Camk2	-1.18744	0.14917	-7.9603	33	3.50664e-09	1.74831e-07	NA	0.258621	0	12	9	12	159	99	60	11.4427	4.45844e-08
Q8R5H6	GAD-vs-Camk2	-0.940305	0.120319	-7.81508	33	5.2462e-09	2.52541e-07	NA	0	0	13	13	13	234	143	91	12.4585	6.44017e-08
Q811D0;Q811D0-2;Q811D0-3	GAD-vs-Camk2	-1.06521	0.137695	-7.73604	33	6.53903e-09	3.04283e-07	NA	0	0	10	10	10	180	110	70	12.1877	7.75965e-08
Q9R111	GAD-vs-Camk2	-1.15774	0.153953	-7.52012	33	1.19798e-08	5.39478e-07	NA	0	0	12	12	12	216	132	84	12.2931	1.37575e-07
Q8BJ42;Q8BJ42-2	GAD-vs-Camk2	-1.5397	0.207343	-7.42585	33	1.56299e-08	6.81853e-07	NA	0.00383142	0	9	9	9	160	99	61	11.8502	1.73882e-07
Q80UG5-1;Q80UG5-3	GAD-vs-Camk2	-1.9229	0.26116	-7.3629	33	1.86775e-08	7.90113e-07	NA	0.258621	0	6	6	6	83	60	23	10.9685	2.0149e-07
Q8BI08	GAD-vs-Camk2	-1.04514	0.143378	-7.28941	33	2.30069e-08	9.44638e-07	NA	0	0	14	14	14	252	154	98	14.3678	2.40896e-07
O35633;O35633-2	GAD-vs-Camk2	2.56571	0.350695	7.31608	32	2.56628e-08	1.00531e-06	NA	0.393103	0	12	12	12	188	107	81	10.7823	2.5637e-07
Q8C078-1;Q8C078-2;Q8C078-3;Q8C078-4;Q8C078-5	GAD-vs-Camk2	-1.41724	0.195551	-7.24741	33	2.5925e-08	1.00531e-06	NA	0.237548	0	9	9	9	105	76	29	10.5576	2.5637e-07
Q62393-1;Q62393-2;Q62393-3	GAD-vs-Camk2	-0.982997	0.136207	-7.21694	33	2.82738e-08	1.06676e-06	NA	0.373563	0	12	12	11	139	86	53	11.1332	2.7204e-07
Q01097	GAD-vs-Camk2	-1.6325	0.227169	-7.18628	33	3.08549e-08	1.13351e-06	NA	0.00766284	0	9	9	9	157	99	58	11.3885	2.89062e-07
Q9DCW4	GAD-vs-Camk2	1.20008	0.173733	6.90764	33	6.8552e-08	2.45381e-06	NA	0.0031348	0	11	11	11	197	120	77	12.089	6.25757e-07
Q9Z268	GAD-vs-Camk2	-1.37962	0.200004	-6.89795	33	7.04913e-08	2.46015e-06	NA	0.321839	0	12	9	12	146	98	48	11.1112	6.27373e-07
P23818	GAD-vs-Camk2	-1.04624	0.159063	-6.5775	33	1.78126e-07	6.06497e-06	NA	0.241379	0	13	13	10	179	109	70	12.1472	1.54666e-06
P35436	GAD-vs-Camk2	-1.61463	0.245983	-6.56398	33	1.85264e-07	6.15784e-06	NA	0.275862	0	12	9	12	152	99	53	10.8188	1.57034e-06
Q62420	GAD-vs-Camk2	-1.03791	0.159422	-6.51047	33	2.16466e-07	7.0276e-06	NA	0.304828	0	22	19	21	314	196	118	13.4439	1.79214e-06
P60469	GAD-vs-Camk2	-0.981347	0.153149	-6.40779	33	2.91986e-07	9.26393e-06	NA	0.526437	0	14	12	14	127	82	45	11.2315	2.36243e-06
Q14BI2	GAD-vs-Camk2	-1.36832	0.213928	-6.39618	33	3.02053e-07	9.37037e-06	NA	0.341954	0	11	11	9	138	89	49	11.3332	2.38958e-06
P49025;P49025-3;P49025-4;P49025-5	GAD-vs-Camk2	-0.920088	0.144069	-6.38645	33	3.10755e-07	9.43075e-06	NA	0.252874	0	12	9	12	159	99	60	10.7098	2.40498e-06
Q9QXS1-1;Q9QXS1-10;Q9QXS1-11;Q9QXS1-12;Q9QXS1-13;Q9QXS1-14;Q9QXS1-15;Q9QXS1-16;Q9QXS1-2;Q9QXS1-3;Q9QXS1-4;Q9QXS1-5;Q9QXS1-6;Q9QXS1-7;Q9QXS1-8;Q9QXS1-9	GAD-vs-Camk2	-1.20512	0.189423	-6.36207	33	3.33689e-07	9.91127e-06	NA	0.00689655	0	10	10	10	179	110	69	12.2828	2.52752e-06
Q9QVP9	GAD-vs-Camk2	-1.3019	0.20399	-6.38217	32	3.60664e-07	1.04893e-05	NA	0.522989	0	9	9	7	110	84	26	10.2416	2.67493e-06
Q6PHS9-1;Q6PHS9-2;Q6PHS9-3;Q6PHS9-4;Q6PHS9-5;Q6PHS9-6	GAD-vs-Camk2	1.95162	0.30852	6.32576	31	4.87295e-07	1.36053e-05	NA	0.33908	0	6	6	6	84	44	40	10.4135	3.46954e-06
Q8CHH9-1;Q8CHH9-2	GAD-vs-Camk2	-1.05232	0.16881	-6.23376	33	4.8569e-07	1.36053e-05	NA	0.23399	0	14	14	14	195	121	74	12.3242	3.46954e-06
Q7TQD2	GAD-vs-Camk2	-0.667318	0.107411	-6.21274	33	5.16541e-07	1.4139e-05	NA	0	0	14	14	14	252	154	98	14.7228	3.60566e-06
Q8BUV3	GAD-vs-Camk2	0.900049	0.146408	6.14752	33	6.25403e-07	1.67897e-05	NA	0.0143678	0	12	12	12	216	132	84	12.2803	4.28161e-06
P05201	GAD-vs-Camk2	-1.04686	0.172568	-6.06641	33	7.93596e-07	2.0903e-05	NA	0	0	12	12	12	216	132	84	12.3209	5.33057e-06
P11798-1	GAD-vs-Camk2	-1.43279	0.237124	-6.04237	33	8.51696e-07	2.20179e-05	NA	0	0	12	12	12	216	132	84	14.5276	5.61489e-06
Q80TL4-1	GAD-vs-Camk2	-1.05264	0.175861	-5.98563	33	1.00636e-06	2.55432e-05	NA	0.29064	0	7	7	6	90	58	32	12.2065	6.51388e-06
Q8BWF0	GAD-vs-Camk2	1.25742	0.213655	5.88527	33	1.35231e-06	3.37112e-05	NA	0.00265252	0	13	13	13	233	142	91	12.2652	8.59683e-06
Q3UHK1	GAD-vs-Camk2	0.860806	0.145575	5.91313	32	1.39594e-06	3.41883e-05	NA	0.316092	0	6	6	6	89	50	39	10.9667	8.71852e-06
Q99LC5	GAD-vs-Camk2	1.12093	0.191937	5.84008	33	1.54492e-06	3.71845e-05	NA	0.398707	0	16	13	16	175	102	73	10.9562	9.48259e-06
P06745	GAD-vs-Camk2	-1.13114	0.195207	-5.79456	33	1.76684e-06	4.11085e-05	NA	0.588966	0	14	14	13	164	104	60	11.3792	1.04833e-05
Q811P8-1;Q811P8-2	GAD-vs-Camk2	-1.26588	0.218369	-5.79698	33	1.75427e-06	4.11085e-05	NA	0.427586	0	9	9	9	148	98	50	10.6113	1.04833e-05
P45591	GAD-vs-Camk2	0.824948	0.142575	5.78606	33	1.81169e-06	4.14611e-05	NA	0.368534	0	15	15	10	178	109	69	11.2351	1.05732e-05
Q08331	GAD-vs-Camk2	1.59655	0.271795	5.87407	30	1.98351e-06	4.46609e-05	NA	0.359195	0	12	12	12	131	68	63	10.7501	1.13892e-05
O88643	GAD-vs-Camk2	-0.803586	0.140515	-5.71885	33	2.20902e-06	4.81843e-05	NA	0.267905	0	13	13	13	167	108	59	12.1209	1.22877e-05
Q6WVG3	GAD-vs-Camk2	1.09255	0.190949	5.72167	33	2.19073e-06	4.81843e-05	NA	0.436782	0	12	12	11	127	76	51	11.2971	1.22877e-05
P31648	GAD-vs-Camk2	2.15829	0.380525	5.67187	33	2.53759e-06	5.36738e-05	NA	0.353448	0	12	9	12	146	76	70	12.2151	1.36876e-05
Q99J85	GAD-vs-Camk2	-1.28936	0.227252	-5.67372	33	2.52379e-06	5.36738e-05	NA	0.00940439	0	11	11	11	183	121	62	12.1296	1.36876e-05
Q7TPR4	GAD-vs-Camk2	-1.20519	0.214046	-5.63054	33	2.86693e-06	5.88564e-05	NA	0.00766284	0	9	9	9	162	99	63	12.1652	1.50092e-05
Q9JMH9;Q9JMH9-1;Q9JMH9-4;Q9JMH9-6	GAD-vs-Camk2	-0.806457	0.143131	-5.6344	33	2.8344e-06	5.88564e-05	NA	0.1341	0	9	9	9	135	86	49	11.221	1.50092e-05
P08228	GAD-vs-Camk2	-1.26161	0.2263	-5.57496	33	3.37841e-06	6.83515e-05	NA	0.368339	0	21	21	13	216	149	67	11.0562	1.74306e-05
P35438	GAD-vs-Camk2	-1.17613	0.214009	-5.49572	32	4.69478e-06	9.36274e-05	NA	0.287356	0	6	6	6	78	57	21	11.0104	2.38763e-05
Q3UHD9-1;Q3UHD9-2	GAD-vs-Camk2	-0.808674	0.148336	-5.45163	33	4.8634e-06	9.56241e-05	NA	0.0229885	0	9	9	9	161	98	63	11.0296	2.43855e-05
Q80YA9-1;Q80YA9-2	GAD-vs-Camk2	-1.82463	0.317194	-5.75241	25	5.39935e-06	0.000104687	NA	0.436782	0	6	6	6	65	49	16	10.4711	2.66968e-05
P09528	GAD-vs-Camk2	-0.986325	0.182514	-5.40412	33	5.59644e-06	0.000107022	NA	0.509579	0	15	15	11	135	99	36	9.75942	2.72922e-05
Q61753	GAD-vs-Camk2	0.594468	0.110145	5.39713	33	5.71328e-06	0.00010778	NA	0	0	10	10	10	180	110	70	11.8972	2.74855e-05
Q9CZT8	GAD-vs-Camk2	2.07672	0.38703	5.36578	33	6.26765e-06	0.000116662	NA	0.4	0	15	15	15	172	97	75	10.3132	2.97504e-05
P0C192	GAD-vs-Camk2	-1.06318	0.201202	-5.28416	33	7.97665e-06	0.000146518	NA	0.195402	0	9	9	7	121	86	35	10.3163	3.73643e-05
Q9ES97-1;Q9ES97-2	GAD-vs-Camk2	-0.869689	0.165023	-5.27011	33	8.31471e-06	0.000150745	NA	0.278736	0	9	9	9	155	98	57	11.331	3.8442e-05
Q8CHU3-1;Q8CHU3-2	GAD-vs-Camk2	-1.15978	0.220012	-5.27145	32	9.02002e-06	0.000159392	NA	0.195402	0	9	9	9	124	84	40	9.97314	4.06472e-05
Q9Z2Q6	GAD-vs-Camk2	-0.625476	0.119228	-5.24606	33	8.92677e-06	0.000159392	NA	0	0	18	18	18	324	198	126	13.6683	4.06472e-05
Q8BMS1	GAD-vs-Camk2	0.988154	0.189711	5.20873	33	9.96677e-06	0.00017392	NA	0.0153257	0	9	9	9	158	95	63	11.4638	4.43521e-05
Q9D1G5	GAD-vs-Camk2	-0.75723	0.145528	-5.20334	33	1.01269e-05	0.000174533	NA	0.445813	0	11	11	8	144	89	55	11.5839	4.45084e-05
O88737	GAD-vs-Camk2	-0.866975	0.167613	-5.1725	33	1.10921e-05	0.000188836	NA	0.152709	0	7	7	7	111	71	40	12.4007	4.81559e-05
Q9JLM8	GAD-vs-Camk2	-0.719969	0.139792	-5.15028	33	1.18439e-05	0.000199205	NA	0.381773	0	12	12	11	155	102	53	11.514	5.08002e-05
Q3UTJ2-1;Q3UTJ2-2	GAD-vs-Camk2	-1.47744	0.285951	-5.16676	32	1.22342e-05	0.00020093	NA	0.431034	0	11	11	11	117	84	33	10.8478	5.18499e-05
Q03137;Q03137-2	GAD-vs-Camk2	-1.09491	0.214096	-5.11414	33	1.31766e-05	0.000213889	NA	0.0842912	0	9	9	9	144	99	45	10.9095	5.51866e-05
P16054	GAD-vs-Camk2	-1.005	0.198071	-5.07395	33	1.48346e-05	0.000238036	NA	0.336207	0	12	9	12	146	93	53	10.8556	6.14085e-05
Q80U40;Q80U40-2	GAD-vs-Camk2	-0.897757	0.178215	-5.03749	33	1.6518e-05	0.000259091	NA	0.0268199	0	9	9	9	161	99	62	11.7838	6.68228e-05
Q9CYT6	GAD-vs-Camk2	-0.713283	0.141506	-5.04067	33	1.63639e-05	0.000259091	NA	0.0402299	0	12	12	12	213	130	83	12.7244	6.68228e-05
P17156	GAD-vs-Camk2	-0.743936	0.149622	-4.97209	33	2.00276e-05	0.000307765	NA	0.275862	0	9	9	9	159	98	61	11.7799	7.93565e-05
Q8K596;Q8K596-2	GAD-vs-Camk2	-0.94459	0.190001	-4.9715	33	2.0062e-05	0.000307765	NA	0.221675	0	11	11	11	198	121	77	12.9102	7.93565e-05
Q8CGU1	GAD-vs-Camk2	-1.07172	0.216489	-4.95046	33	2.1344e-05	0.000323872	NA	0.0804598	0	6	6	6	97	63	34	10.1973	8.34996e-05
Q80Y14	GAD-vs-Camk2	0.986362	0.202222	4.87762	33	2.6444e-05	0.000396944	NA	0.408488	0	10	10	7	125	76	49	11.1903	0.000102327
Q920P5	GAD-vs-Camk2	-1.08203	0.22142	-4.88679	32	2.76074e-05	0.000409999	NA	0.189655	0	6	6	6	85	57	28	10.8458	0.00010568
Q60829-1	GAD-vs-Camk2	1.11337	0.229247	4.85664	33	2.81258e-05	0.000412963	NA	0.275862	0	6	6	6	99	57	42	12.0046	0.00010642
Q9CPW4	GAD-vs-Camk2	-0.730045	0.150421	-4.85336	33	2.83986e-05	0.000412963	NA	0.27931	0	10	10	10	140	94	46	11.6429	0.00010642
P39087;P39087-2	GAD-vs-Camk2	-1.13663	0.234634	-4.84427	33	2.9167e-05	0.000419765	NA	0.137931	0	6	6	6	96	60	36	10.2968	0.000108161
O88342	GAD-vs-Camk2	-1.04098	0.215908	-4.82143	33	3.11903e-05	0.000435417	NA	0.537525	0	16	14	13	135	89	46	10.8508	0.000112159
Q8R0S2;Q8R0S2-2	GAD-vs-Camk2	-0.729037	0.151061	-4.82612	33	3.07636e-05	0.000435417	NA	0	0	9	9	9	162	99	63	12.5293	0.000112159
Q91V92	GAD-vs-Camk2	1.07169	0.222152	4.82412	33	3.09455e-05	0.000435417	NA	0	0	11	11	11	198	121	77	12.0723	0.000112159
Q91ZP9-1	GAD-vs-Camk2	1.2533	0.259783	4.8244	32	3.30831e-05	0.000452784	NA	0.143678	0	6	6	6	101	59	42	10.8415	0.000117776
P45952	GAD-vs-Camk2	0.984482	0.204754	4.80813	32	3.46814e-05	0.000470051	NA	0.327586	0	12	12	12	133	74	59	10.1483	0.000122243
Q9Z0J4;Q9Z0J4-2;Q9Z0J4-3;Q9Z0J4-4;Q9Z0J4-5	GAD-vs-Camk2	1.50696	0.304705	4.94563	26	3.87893e-05	0.000520672	NA	0.494253	0	6	6	6	72	33	39	10.7392	0.000135382
Q8BTG7-1;Q8BTG7-2;Q8BTG7-3	GAD-vs-Camk2	0.832012	0.179971	4.62304	33	5.5768e-05	0.000741449	NA	0.0640394	0	7	7	7	125	76	49	11.6729	0.000192752
Q6PE13	GAD-vs-Camk2	-0.948453	0.205806	-4.60848	33	5.81905e-05	0.000766358	NA	0.155172	0	6	6	6	93	62	31	10.8896	0.000199191
P62746	GAD-vs-Camk2	-1.13099	0.244559	-4.62462	32	5.89636e-05	0.000766731	NA	0.110345	0	5	5	5	79	53	26	11.3555	0.000199217
Q8BZ98;Q8BZ98-2	GAD-vs-Camk2	0.789753	0.171614	4.60191	33	5.93173e-05	0.000766731	NA	0.00383142	0	9	9	9	162	99	63	13.4721	0.000199217
P62897	GAD-vs-Camk2	0.984574	0.215097	4.57735	33	6.37255e-05	0.000808734	NA	0.221675	0	11	11	11	198	121	77	13.1503	0.000212021
P28661;P28661-2;P28661-3;P28661-4;P28661-5	GAD-vs-Camk2	-0.801475	0.175752	-4.56025	33	6.69838e-05	0.000842427	NA	0.0591133	0	7	7	7	117	69	48	13.6102	0.000220799
P12658	GAD-vs-Camk2	1.01885	0.224611	4.53607	33	7.18743e-05	0.000895862	NA	0.29023	0	9	9	9	150	93	57	11.5365	0.000234745
Q6ZPE2;Q6ZPE2-2	GAD-vs-Camk2	-0.713573	0.157537	-4.52955	33	7.32523e-05	0.000904957	NA	0.287356	0	11	9	11	159	99	60	11.0574	0.000237071
Q5PR73	GAD-vs-Camk2	-1.12196	0.248477	-4.51536	33	7.6342e-05	0.000934855	NA	0.298851	0	12	12	9	148	95	53	10.6683	0.000244845
P30999-1;P30999-2;P30999-3	GAD-vs-Camk2	-0.936815	0.207832	-4.50757	33	7.8093e-05	0.000947981	NA	0.411494	0	11	9	11	157	99	58	10.6477	0.000248224
Q9CYZ2	GAD-vs-Camk2	-0.905628	0.20106	-4.50426	33	7.88487e-05	0.000948903	NA	0.363985	0	7	6	7	106	66	40	10.7379	0.000248408
O35526	GAD-vs-Camk2	-1.52957	0.341784	-4.47526	33	8.57868e-05	0.00102358	NA	0.00646552	0	16	16	16	284	176	108	13.1704	0.000267896
Q0VBF8	GAD-vs-Camk2	-0.994644	0.222438	-4.47156	33	8.67128e-05	0.00102586	NA	0	0	10	10	10	180	110	70	12.324	0.000268433
Q8CGY8-2	GAD-vs-Camk2	-0.81358	0.183641	-4.43028	33	9.77576e-05	0.0011468	NA	0.0862069	0	6	6	6	98	66	32	10.2763	0.000300015
Q9ERB0	GAD-vs-Camk2	-0.696681	0.158551	-4.39405	33	0.000108585	0.00126321	NA	0.249042	0	9	9	7	130	83	47	10.5991	0.000330396
P42125	GAD-vs-Camk2	1.1241	0.257852	4.35949	33	0.000120013	0.0013776	NA	0.324713	0	12	12	12	136	73	63	10.1614	0.000360164
Q9ESJ4	GAD-vs-Camk2	-0.806147	0.184964	-4.3584	33	0.000120392	0.0013776	NA	0.0344828	0	6	6	6	105	63	42	11.1363	0.000360164
Q61137-1;Q61137-2	GAD-vs-Camk2	-0.806399	0.18528	-4.35232	33	0.000122527	0.00139063	NA	0.310345	0	10	10	10	165	101	64	10.9963	0.000363496
Q9QWY8;Q9QWY8-2;Q9QWY8-3;Q9QWY8-4	GAD-vs-Camk2	-1.04497	0.240314	-4.34835	33	0.000123944	0.00139537	NA	0.522989	0	16	12	13	152	99	53	10.35	0.000364661
P97441	GAD-vs-Camk2	-1.396	0.32316	-4.31984	33	0.000134587	0.00149114	NA	0.130268	0	9	9	9	148	91	57	11.2359	0.000392728
B0V2N1;B0V2N1-2;B0V2N1-3;B0V2N1-4;B0V2N1-6	GAD-vs-Camk2	-0.679036	0.157589	-4.30891	33	0.0001389	0.00150737	NA	0	0	10	10	10	180	110	70	11.8837	0.000396605
Q61016	GAD-vs-Camk2	1.02288	0.237454	4.30768	33	0.000139395	0.00150737	NA	0.341693	0	8	8	8	139	84	55	13.5561	0.000396605
Q8BPN8-1;Q8BPN8-2	GAD-vs-Camk2	-0.590274	0.137105	-4.30526	33	0.000140371	0.00150737	NA	0	0	11	11	11	198	121	77	12.8069	0.000396605
Q8VDN2	GAD-vs-Camk2	-0.770614	0.178784	-4.31032	33	0.000138337	0.00150737	NA	0	0	15	15	15	270	165	105	15.275	0.000396605
Q6PD03	GAD-vs-Camk2	-0.888678	0.20702	-4.29273	33	0.000145543	0.00155097	NA	0.287356	0	9	9	8	109	78	31	10.082	0.000407978
Q9CQ75	GAD-vs-Camk2	0.637579	0.148679	4.28829	33	0.000147419	0.00155907	NA	0.31216	0	19	19	16	232	141	91	12.6606	0.000410008
Q9CRB8	GAD-vs-Camk2	0.867689	0.203264	4.26878	33	0.000155946	0.00163684	NA	0.0031348	0	11	11	11	198	121	77	11.5381	0.000430362
Q6P5U7	GAD-vs-Camk2	-1.37055	0.32032	-4.27869	32	0.000159105	0.00165754	NA	0.442529	0	12	12	12	115	89	26	10.5951	0.000435702
Q9D8Y0	GAD-vs-Camk2	-0.640077	0.151552	-4.22348	33	0.000177664	0.00183718	NA	0	0	11	11	11	198	121	77	13.7052	0.000482812
P28656	GAD-vs-Camk2	-0.681592	0.1622	-4.20217	33	0.000188882	0.00193148	NA	0.458621	0	7	7	7	104	65	39	11.419	0.000509408
P99027	GAD-vs-Camk2	0.751309	0.179053	4.19603	33	0.000192242	0.00193148	NA	0.42069	0	15	9	15	167	95	72	11.4238	0.000510734
Q80VP1;Q80VP1-2	GAD-vs-Camk2	-0.678685	0.161698	-4.19725	33	0.000191567	0.00193148	NA	0.328494	0	16	16	16	226	140	86	11.7981	0.000510734
O88704	GAD-vs-Camk2	0.91305	0.216957	4.20844	32	0.000194318	0.00193763	NA	0.321839	0	6	6	6	90	55	35	10.225	0.000512425
Q2M3X8-1;Q2M3X8-4	GAD-vs-Camk2	-1.05486	0.252383	-4.17958	33	0.00020153	0.00199529	NA	0.0229885	0	6	6	6	104	66	38	11.2987	0.000527535
P63328	GAD-vs-Camk2	-0.745434	0.178468	-4.17684	33	0.000203122	0.00199689	NA	0.217241	0	10	10	10	141	89	52	13.462	0.000527822
P58404-1;P58404-2	GAD-vs-Camk2	-0.647511	0.15521	-4.17184	33	0.000206056	0.00201157	NA	0.40613	0	9	9	7	95	61	34	10.6792	0.000531566
Q9QYB8;Q9QYB8-2	GAD-vs-Camk2	-0.764074	0.183456	-4.1649	33	0.000210195	0.00202143	NA	0.071618	0	13	13	13	211	137	74	12.0881	0.000537586
Q9WUR9	GAD-vs-Camk2	-1.16221	0.279184	-4.16289	33	0.00021141	0.00202143	NA	0.145594	0	9	9	9	133	82	51	10.8657	0.000537586
Q9CR61	GAD-vs-Camk2	0.788824	0.189632	4.15977	33	0.000213311	0.00202572	NA	0	0	5	5	5	90	55	35	12.0826	0.000538571
Q06185	GAD-vs-Camk2	0.701106	0.169088	4.14639	33	0.00022164	0.0020906	NA	0.219067	0	17	17	17	238	145	93	15.3535	0.000555661
Q64521	GAD-vs-Camk2	-0.641678	0.155073	-4.13792	33	0.000227083	0.00212757	NA	0.00689655	0	15	15	15	263	163	100	12.8198	0.000565326
Q8R1B5	GAD-vs-Camk2	0.799558	0.194524	4.11033	33	0.000245727	0.0022869	NA	0.149425	0	9	9	9	151	91	60	10.381	0.000607493
Q68FD9	GAD-vs-Camk2	-1.03055	0.251053	-4.10489	33	0.000249572	0.00230731	NA	0.298851	0	9	9	9	114	81	33	10.671	0.000612743
Q8JZU2	GAD-vs-Camk2	0.970036	0.235705	4.11547	32	0.000252918	0.00232247	NA	0.0574713	0	9	9	9	150	87	63	11.3631	0.000616704
Q8CHG7	GAD-vs-Camk2	-0.781261	0.19084	-4.09381	33	0.000257598	0.00233511	NA	0.284483	0	12	9	12	152	98	54	11.0156	0.000623842
P59017	GAD-vs-Camk2	-0.851199	0.208667	-4.07923	33	0.000268545	0.00241864	NA	0.462069	0	14	12	14	134	86	48	9.65917	0.000645961
Q3UH66;Q3UH66-2;Q3UH66-3;Q3UH66-4;Q3UH66-5;Q3UH66-6;Q3UH66-7	GAD-vs-Camk2	-0.867514	0.210715	-4.11701	30	0.000276576	0.002475	NA	0.270115	0	6	6	6	89	54	35	9.96956	0.000660812
A2RT62	GAD-vs-Camk2	-0.952099	0.232534	-4.09446	30	0.000294356	0.00255757	NA	0.421456	0	9	9	8	95	71	24	10.3508	0.000686319
O89053	GAD-vs-Camk2	-1.0062	0.248673	-4.0463	33	0.000294963	0.00255757	NA	0.00862069	0	12	12	12	216	132	84	13.2011	0.000686319
P62077	GAD-vs-Camk2	1.02474	0.252199	4.06323	32	0.000293123	0.00255757	NA	0.172414	0	5	5	5	72	41	31	10.1215	0.000686319
Q9JI46	GAD-vs-Camk2	-0.593263	0.146002	-4.06339	32	0.000292991	0.00255757	NA	0.0517241	0	6	6	6	93	60	33	11.8389	0.000686319
P24288	GAD-vs-Camk2	0.782965	0.19274	4.06229	31	0.000307137	0.00264669	NA	0.629885	0	9	9	8	90	47	43	9.84971	0.000710006
P62137	GAD-vs-Camk2	-0.727952	0.180987	-4.02211	33	0.000315971	0.00270611	NA	0.457471	0	13	12	11	152	96	56	11.7766	0.000725714
Q8BL86	GAD-vs-Camk2	0.706518	0.17623	4.00907	33	0.000327899	0.00279114	NA	0.35249	0	9	8	9	116	69	47	9.94786	0.000748282
P17183	GAD-vs-Camk2	-1.02242	0.255991	-3.99398	33	0.000342252	0.00287934	NA	0.30721	0	20	16	20	251	161	90	11.0049	0.000771452
Q99L13	GAD-vs-Camk2	0.888267	0.222409	3.99384	33	0.000342386	0.00287934	NA	0.576628	0	13	13	9	122	66	56	10.1986	0.000771452
P48453-1;P48453-2	GAD-vs-Camk2	-0.689907	0.173104	-3.9855	33	0.000350586	0.00293065	NA	0.0316092	0	12	12	12	204	131	73	11.9949	0.00078496
P68404;P68404-2	GAD-vs-Camk2	-0.875541	0.220415	-3.97223	33	0.000364024	0.00302486	NA	0.149425	0	9	9	9	139	87	52	12.3189	0.000809953
P10649	GAD-vs-Camk2	0.791002	0.199469	3.96553	33	0.000371003	0.00306148	NA	0.586207	0	15	12	15	153	90	63	12.0154	0.000820356
Q9CQV7;Q9CQV7-2;Q9CQV7-3	GAD-vs-Camk2	0.689253	0.17556	3.92602	33	0.000414873	0.00338692	NA	0.137931	0	6	6	6	91	57	34	10.3655	0.000911697
Q99NE5-1;Q99NE5-3;Q99NE5-4;Q99NE5-5;Q99NE5-6	GAD-vs-Camk2	-0.725369	0.184992	-3.92107	33	0.000420714	0.00341463	NA	0.385057	0	12	12	11	137	87	50	10.9835	0.000918859
Q8C522	GAD-vs-Camk2	0.785909	0.201321	3.90376	33	0.000441781	0.00356489	NA	0.00574713	0	6	6	6	108	66	42	11.4158	0.000958988
O08532;O08532-2;O08532-3;O08532-4;O08532-5	GAD-vs-Camk2	-0.737377	0.18923	-3.89673	33	0.000450624	0.00361535	NA	0	0	10	10	10	180	110	70	12.376	0.000972255
Q9Z2W8	GAD-vs-Camk2	-1.20051	0.293127	-4.09553	22	0.000477774	0.00381127	NA	0.385057	0	6	6	6	56	35	21	11.7066	0.00102462
Q99JY0	GAD-vs-Camk2	0.882215	0.228648	3.8584	33	0.000501972	0.00395905	NA	0	0	10	10	10	180	110	70	12.2292	0.00107007
Q80TB8	GAD-vs-Camk2	0.924133	0.239686	3.8556	33	0.000505939	0.00396793	NA	0	0	6	6	6	108	66	42	12.4833	0.00107211
Q80TE7	GAD-vs-Camk2	-1.09532	0.284347	-3.85205	33	0.000511023	0.00398541	NA	0.591133	0	13	9	13	155	99	56	11.2638	0.00107648
Q62442;Q62442-2	GAD-vs-Camk2	0.729162	0.192328	3.79123	33	0.000606036	0.00470015	NA	0.303448	0	20	17	20	260	154	106	12.8749	0.00126911
Q68FL4	GAD-vs-Camk2	0.630095	0.166676	3.78036	32	0.000646388	0.0049854	NA	0.126437	0	6	6	6	88	59	29	10.7945	0.0013457
P63260	GAD-vs-Camk2	-0.710574	0.189347	-3.75276	33	0.000674799	0.00514764	NA	0.264368	0	9	9	6	114	72	42	15.4072	0.00139668
O08529	GAD-vs-Camk2	0.783921	0.209974	3.73342	33	0.000712163	0.00540315	NA	0.367816	0	6	6	6	107	65	42	10.6287	0.00146549
Q68FF6	GAD-vs-Camk2	-0.703172	0.190014	-3.70063	33	0.000780176	0.0058242	NA	0.270115	0	9	9	9	160	99	61	11.9549	0.00159622
Q80TS3;Q80TS3-2;Q80TS3-3;Q80TS3-4;Q80TS3-5	GAD-vs-Camk2	-0.767425	0.209107	-3.67001	33	0.000849338	0.00630679	NA	0.0229885	0	6	6	6	105	63	42	11.0185	0.0017278
Q9QXS6;Q9QXS6-3	GAD-vs-Camk2	-0.982832	0.26142	-3.75959	26	0.000872391	0.00644369	NA	0.70977	0	9	9	6	68	51	17	10.7301	0.00176461
Q9D855	GAD-vs-Camk2	0.855288	0.233854	3.65735	33	0.000879633	0.00646299	NA	0.436207	0	12	12	12	207	124	83	12.2685	0.0017692
P63318	GAD-vs-Camk2	-1.54648	0.424101	-3.6465	33	0.000906446	0.00662	NA	0.33046	0	12	9	12	155	96	59	11.9009	0.0018108
Q3TC72	GAD-vs-Camk2	0.752378	0.20642	3.64489	33	0.000910488	0.00662	NA	0.553539	0	13	13	10	147	85	62	10.5875	0.0018108
P06151	GAD-vs-Camk2	-0.958806	0.263541	-3.63816	33	0.000927563	0.00670921	NA	0	0	10	10	10	180	110	70	12.5681	0.00183451
Q8CAA7	GAD-vs-Camk2	-1.06163	0.293101	-3.62207	33	0.000969711	0.00691023	NA	0.293103	0	12	9	12	144	94	50	10.2072	0.00190728
Q5M8N4-1;Q5M8N4-2	GAD-vs-Camk2	0.73586	0.203681	3.6128	33	0.000994813	0.00704954	NA	0.54023	0	10	9	10	80	47	33	9.87133	0.0019459
P54227	GAD-vs-Camk2	-0.596299	0.165449	-3.60414	33	0.00101884	0.00718335	NA	0.203065	0	18	15	18	268	164	104	13.3404	0.00198201
Q8BVQ5	GAD-vs-Camk2	-0.874727	0.243644	-3.59019	33	0.00105873	0.0074271	NA	0.10728	0	9	9	9	158	98	60	11.3241	0.00204842
O35682	GAD-vs-Camk2	-0.923232	0.258064	-3.57753	33	0.00109621	0.00763984	NA	0.241379	0	6	6	6	85	56	29	10.0745	0.00210455
P18242	GAD-vs-Camk2	0.653825	0.182915	3.57447	33	0.00110548	0.00763984	NA	0.245211	0	8	8	8	117	76	41	11.3675	0.00210455
Q8BTX9	GAD-vs-Camk2	0.74627	0.208765	3.57469	33	0.00110481	0.00763984	NA	0.314176	0	9	9	9	102	60	42	10.2288	0.00210455
P47754	GAD-vs-Camk2	-0.749757	0.210763	-3.55734	33	0.00115868	0.00796807	NA	0	0	11	11	11	198	121	77	12.7255	0.0021941
Q9CR68	GAD-vs-Camk2	0.639201	0.180006	3.551	33	0.001179	0.00806808	NA	0	0	17	17	17	306	187	119	14.3312	0.00222077
Q9Z2H2	GAD-vs-Camk2	-0.596257	0.168181	-3.54533	33	0.00119749	0.00815459	NA	0.227586	0	10	10	10	141	95	46	11.09	0.00224371
Q8CJ19-1;Q8CJ19-4	GAD-vs-Camk2	-0.762601	0.215189	-3.54386	31	0.00127381	0.00863225	NA	0.0862069	0	6	6	6	99	65	34	10.0494	0.00237423
Q9WUA3-1	GAD-vs-Camk2	-0.880752	0.252213	-3.49209	33	0.00138499	0.00934032	NA	0.168582	0	9	9	9	122	82	40	11.2379	0.002568
Q9JLR9	GAD-vs-Camk2	0.640611	0.183876	3.48392	33	0.00141617	0.00950465	NA	0	0	5	5	5	90	55	35	12.1418	0.0026122
O55042;O55042-2	GAD-vs-Camk2	-0.606411	0.174245	-3.48022	33	0.00143052	0.00955502	NA	0.00689655	0	25	25	25	450	275	175	14.6835	0.00262507
Q8VHH5-1;Q8VHH5-2	GAD-vs-Camk2	-0.633143	0.182039	-3.47806	33	0.00143894	0.00956551	NA	0.261494	0	12	12	12	160	97	63	10.8756	0.00262698
Q80VP0-1;Q80VP0-2	GAD-vs-Camk2	-0.827799	0.238054	-3.47735	32	0.00148059	0.00979574	NA	0.110345	0	5	5	5	79	55	24	10.7425	0.00268923
B9EJA2;B9EJA2-2;B9EJA2-3;B9EJA2-4;B9EJA2-5	GAD-vs-Camk2	-0.688712	0.198906	-3.4625	33	0.00150116	0.00983858	NA	0.538314	0	15	9	15	145	96	49	10.7501	0.00269905
Q4KUS2	GAD-vs-Camk2	-0.822566	0.237461	-3.464	33	0.00149505	0.00983858	NA	0.321839	0	11	9	11	151	96	55	11.5566	0.00269905
Q9Z2Y3-1	GAD-vs-Camk2	-1.54177	0.446391	-3.45385	33	0.00153683	0.00997868	NA	0.482759	0	9	9	7	90	71	19	10.9095	0.00274931
O35943	GAD-vs-Camk2	1.03573	0.296596	3.49206	28	0.00160935	0.0103532	NA	0.408046	0	6	6	6	64	31	33	9.138	0.00286464
Q99KE1	GAD-vs-Camk2	0.756812	0.221893	3.4107	33	0.0017274	0.0110112	NA	0.382184	0	10	9	10	111	63	48	9.95054	0.00305947
Q9CZS1	GAD-vs-Camk2	0.885037	0.261962	3.37849	33	0.00188427	0.0118489	NA	0.391626	0	14	14	12	149	87	62	10.7595	0.0033208
A2A690;A2A690-2	GAD-vs-Camk2	-1.18495	0.348735	-3.39784	30	0.00193457	0.0121106	NA	0.270115	0	6	6	6	84	60	24	9.86773	0.00339265
O55131	GAD-vs-Camk2	-0.65514	0.194706	-3.36477	33	0.00195516	0.0121848	NA	0	0	13	13	13	234	143	91	13.9762	0.00341194
Q8JZP2	GAD-vs-Camk2	-0.917524	0.27322	-3.35818	32	0.00203836	0.0125909	NA	0.310345	0	9	9	9	130	86	44	10.3778	0.00353978
Q9R257	GAD-vs-Camk2	-0.772286	0.231057	-3.3424	33	0.00207628	0.0127687	NA	0.301724	0	9	9	9	155	96	59	11.5582	0.00358814
P97300	GAD-vs-Camk2	-0.835163	0.250358	-3.33587	33	0.00211295	0.0128807	NA	0.00689655	0	15	15	15	270	165	105	13.5959	0.0036164
Q8K212	GAD-vs-Camk2	-0.769698	0.230698	-3.33638	33	0.00211005	0.0128807	NA	0.363395	0	13	10	13	160	101	59	10.9576	0.0036164
Q80TR1-1;Q80TR1-2	GAD-vs-Camk2	-0.599698	0.180325	-3.32566	33	0.00217158	0.0131805	NA	0.015674	0	11	11	11	198	121	77	11.8312	0.00369896
Q9JKL4	GAD-vs-Camk2	0.674276	0.203532	3.31287	33	0.00224719	0.0135219	NA	0.282132	0	11	8	11	128	72	56	10.4014	0.00380952
P28660;P28660-2	GAD-vs-Camk2	-0.614947	0.186317	-3.30054	33	0.00232249	0.0138555	NA	0.255747	0	11	9	11	159	98	61	11.2135	0.00391852
Q9CX34	GAD-vs-Camk2	-1.49143	0.447974	-3.32928	29	0.00237983	0.0141372	NA	0.461207	0	7	7	7	86	58	28	10.2456	0.00399631
Q9JIY5	GAD-vs-Camk2	0.636337	0.195357	3.25731	33	0.00260596	0.0152285	NA	0.264368	0	9	9	9	160	97	63	10.9999	0.00435551
Q7TME0	GAD-vs-Camk2	-0.692803	0.21368	-3.24225	33	0.00271226	0.0157763	NA	0.126437	0	12	12	11	192	121	71	10.9407	0.00451199
Q8R366	GAD-vs-Camk2	0.654168	0.203413	3.21595	33	0.00290789	0.0166272	NA	0.00646552	0	16	16	16	288	176	112	12.1055	0.00481493
Q8JZN5	GAD-vs-Camk2	0.586408	0.183053	3.20349	33	0.00300524	0.0169166	NA	0.259947	0	10	10	10	174	105	69	11.3546	0.00493026
Q8K354	GAD-vs-Camk2	0.814618	0.253647	3.21162	32	0.00300366	0.0169166	NA	0.554023	0	12	11	10	91	54	37	9.24427	0.00493026
P97450	GAD-vs-Camk2	0.798005	0.24978	3.19483	33	0.00307469	0.017238	NA	0.0153257	0	18	18	18	317	191	126	12.4989	0.00502105
Q9JM52;Q9JM52-2;Q9JM52-3	GAD-vs-Camk2	-1.09868	0.338283	-3.2478	27	0.00310371	0.0172621	NA	0.33908	0	6	6	6	77	55	22	10.4605	0.0050453
Q68FM6	GAD-vs-Camk2	-1.2225	0.383621	-3.18673	33	0.00314104	0.0174003	NA	0.329502	0	9	9	9	118	80	38	10.5398	0.00508277
Q8VHW2	GAD-vs-Camk2	-0.943768	0.299463	-3.15154	33	0.00344555	0.0189256	NA	0.301724	0	12	12	12	147	101	46	10.8957	0.00554372
Q9Z0P5;Q9Z0P5-2	GAD-vs-Camk2	-0.772407	0.245188	-3.15027	33	0.00345704	0.0189256	NA	0.0881226	0	9	9	9	146	94	52	10.5031	0.00554372
P24472	GAD-vs-Camk2	-1.06979	0.3343	-3.20009	27	0.00349875	0.019071	NA	0.477833	0	7	7	7	59	42	17	10.4662	0.00558545
Q5DTY9	GAD-vs-Camk2	-0.606513	0.193701	-3.13118	33	0.00363428	0.0195133	NA	0.0646552	0	8	8	8	135	85	50	12.5228	0.0057759
Q99LS3	GAD-vs-Camk2	0.754432	0.239264	3.15314	30	0.00365314	0.0195394	NA	0.48659	0	9	8	7	57	35	22	9.72637	0.00578009
Q921H9	GAD-vs-Camk2	0.716191	0.230249	3.11051	33	0.00383592	0.020361	NA	0.164751	0	9	9	9	121	73	48	10.0999	0.00604243
Q8BLE7	GAD-vs-Camk2	-0.740114	0.238603	-3.10186	33	0.00392346	0.0207468	NA	0.0727969	0	9	9	9	153	97	56	10.9612	0.00615308
Q9R1R2	GAD-vs-Camk2	-1.18138	0.379388	-3.11391	31	0.00395387	0.0208287	NA	0.258621	0	6	6	5	78	59	19	10.7065	0.00617359
Q8BGB7;Q8BGB7-2	GAD-vs-Camk2	-0.851831	0.273243	-3.11748	29	0.00409321	0.0212421	NA	0.109195	0	6	6	6	70	53	17	9.47648	0.00636324
P10637-3;P10637-4	GAD-vs-Camk2	-0.780017	0.251362	-3.10316	30	0.0041509	0.0214248	NA	0.402299	0	6	6	6	85	52	33	10.3742	0.00642488
Q9CQA3	GAD-vs-Camk2	0.669056	0.217461	3.07668	33	0.00418914	0.0214248	NA	0.0031348	0	11	11	11	198	121	77	12.3045	0.006456
Q61699;Q61699-2	GAD-vs-Camk2	-0.600695	0.196174	-3.06205	33	0.0043512	0.0220082	NA	0	0	9	9	9	162	99	63	12.2442	0.00667684
Q6Q477;Q6Q477-2	GAD-vs-Camk2	-0.804904	0.264224	-3.04629	33	0.00453245	0.0228422	NA	0.258621	0	9	9	9	162	99	63	12.1172	0.00692511
Q9CVB6	GAD-vs-Camk2	-0.735015	0.242543	-3.03046	33	0.00472179	0.0236259	NA	0.572797	0	15	12	15	147	93	54	11.5107	0.00718358
P53395	GAD-vs-Camk2	0.803142	0.264765	3.03342	31	0.0048583	0.0241359	NA	0.645594	0	13	12	10	102	56	46	9.9	0.00735981
Q91XU3	GAD-vs-Camk2	-1.101	0.364858	-3.0176	30	0.00515623	0.0251682	NA	0.229885	0	6	6	6	80	54	26	10.0671	0.00777805
P15116	GAD-vs-Camk2	-0.602589	0.201227	-2.99458	33	0.00517879	0.0251902	NA	0.255747	0	11	9	11	161	99	62	12.351	0.00777911
Q9CQN3	GAD-vs-Camk2	0.71084	0.238675	2.97827	33	0.0054	0.0260844	NA	0.306513	0	9	9	6	116	74	42	11.659	0.00807731
Q5SQX6	GAD-vs-Camk2	-0.60439	0.20385	-2.96488	33	0.00558835	0.0267169	NA	0.436782	0	12	9	12	153	97	56	12.0567	0.00832407
P52760	GAD-vs-Camk2	0.730925	0.246848	2.96103	33	0.00564352	0.0268886	NA	0.0153257	0	9	9	9	158	95	63	11.1257	0.00837122
Q03517	GAD-vs-Camk2	0.845338	0.285802	2.95778	32	0.00578412	0.0273717	NA	0.551724	0	12	12	12	111	61	50	10.5212	0.00854418
O54991	GAD-vs-Camk2	0.653729	0.222309	2.94063	33	0.00594523	0.028039	NA	0.25	0	11	9	11	161	99	62	11.4476	0.00874587
P62874	GAD-vs-Camk2	-0.81409	0.277025	-2.93868	33	0.00597472	0.0280832	NA	0.00265252	0	13	13	13	227	142	85	12.0243	0.00875308
Q8BH95	GAD-vs-Camk2	0.885756	0.302433	2.92877	33	0.00612739	0.0285128	NA	0.206897	0	18	18	15	259	154	105	11.1855	0.00893996
O54901	GAD-vs-Camk2	-0.886986	0.304666	-2.91134	33	0.00640481	0.0296063	NA	0.275862	0	8	6	8	107	66	41	12.024	0.00930658
Q99LC3	GAD-vs-Camk2	0.628318	0.216543	2.90159	33	0.00656515	0.0301479	NA	0	0	10	10	10	180	110	70	12.8315	0.00950079
Q3UIU2	GAD-vs-Camk2	0.765447	0.264259	2.89658	33	0.00664897	0.0304327	NA	0.259947	0	10	10	10	178	108	70	12.8923	0.00958314
P18572-1;P18572-2	GAD-vs-Camk2	-0.665248	0.232583	-2.86026	33	0.0072874	0.032923	NA	0.0197044	0	14	14	14	252	154	98	12.4957	0.0104609
P28667	GAD-vs-Camk2	-0.6989	0.244912	-2.85368	33	0.00740917	0.0332579	NA	0.045977	0	6	6	6	105	66	39	11.63	0.010593
Q7TPB0	GAD-vs-Camk2	0.807443	0.280042	2.88329	28	0.00748186	0.0333696	NA	0.45977	0	5	5	5	72	41	31	9.63095	0.0106542
P28652	GAD-vs-Camk2	-0.794906	0.280548	-2.83341	33	0.00779601	0.0343319	NA	0	0	14	14	14	252	154	98	13.5521	0.0110573
Q8K2K6-1;Q8K2K6-2;Q8K2K6-3;Q8K2K6-4	GAD-vs-Camk2	-0.79716	0.28078	-2.83909	31	0.00791593	0.0346415	NA	0.514943	0	13	12	13	131	97	34	10.0476	0.0111828
O88696	GAD-vs-Camk2	0.7663	0.271403	2.82348	32	0.00810593	0.0353621	NA	0.439655	0	11	11	9	95	46	49	9.77362	0.011406
Q9WTP7	GAD-vs-Camk2	0.654739	0.232486	2.81625	33	0.00813819	0.0353922	NA	0.508167	0	19	19	10	168	107	61	11.1561	0.0114063
Q8JZS0	GAD-vs-Camk2	-0.787449	0.279344	-2.81892	32	0.00819821	0.0355426	NA	0.634483	0	13	11	10	95	66	29	10.5372	0.0114453
O54781	GAD-vs-Camk2	-0.669338	0.237656	-2.81641	32	0.00824956	0.0356544	NA	0.310345	0	6	6	6	80	53	27	10.3804	0.011472
Q8R4N0	GAD-vs-Camk2	0.588848	0.2097	2.80805	33	0.00830649	0.0357897	NA	0.533469	0	9	9	9	132	77	55	10.2038	0.0115063
O54983	GAD-vs-Camk2	-0.782288	0.279936	-2.79453	32	0.00870977	0.037183	NA	0.413793	0	12	12	11	122	85	37	9.93096	0.0120181
Q8VHJ5	GAD-vs-Camk2	-0.684628	0.246969	-2.77212	33	0.00908383	0.0381051	NA	0.264368	0	6	6	6	84	55	29	10.5713	0.0124831
Q9JLJ2	GAD-vs-Camk2	0.69858	0.251645	2.77605	32	0.00911684	0.0381051	NA	0.478161	0	14	11	14	126	73	53	9.46764	0.0124831
O55126	GAD-vs-Camk2	0.751302	0.273135	2.75066	33	0.00957969	0.0394827	NA	0.494253	0	8	6	8	101	63	38	10.9772	0.0130666
P17710-1;P17710-3;P17710-4	GAD-vs-Camk2	-1.41171	0.514893	-2.74176	33	0.00979278	0.040208	NA	0.140584	0	13	13	13	201	125	76	11.6798	0.0133062
Q8CCB4;Q8CCB4-2	GAD-vs-Camk2	-0.734665	0.268631	-2.73485	33	0.00996137	0.0407803	NA	0.270115	0	6	6	6	88	56	32	10.1147	0.0134838
Q60780-1;Q60780-2	GAD-vs-Camk2	-0.788398	0.288666	-2.73118	32	0.0101806	0.0415561	NA	0.555556	0	9	9	8	79	56	23	9.23393	0.0137284
Q6NS60	GAD-vs-Camk2	-0.870154	0.318894	-2.72867	32	0.0102436	0.041691	NA	0.260536	0	9	9	9	121	77	44	10.4767	0.0137551
Q9DCB8	GAD-vs-Camk2	0.650525	0.238974	2.72216	33	0.0102777	0.0417082	NA	0.275862	0	9	9	9	156	93	63	10.5273	0.0137551
Q9CWS0	GAD-vs-Camk2	0.6778	0.248747	2.72485	32	0.0103396	0.0417929	NA	0.526437	0	15	12	14	107	60	47	10.1512	0.0137862
Q99JT2;Q99KH8;Q9Z2W1	GAD-vs-Camk2	-0.648668	0.234807	-2.76256	26	0.0103884	0.0417929	NA	0.601533	0	8	6	8	66	48	18	10.0487	0.0137995
P35803;P35803-3;P35803-8	GAD-vs-Camk2	-0.89708	0.332866	-2.69502	33	0.0109859	0.043818	NA	0.110345	0	15	15	15	254	163	91	12.074	0.0145389
Q91WD5	GAD-vs-Camk2	0.777341	0.28893	2.69041	33	0.0111106	0.0441892	NA	0.0258621	0	12	12	12	207	125	82	12.1221	0.0146495
P97807-1;P97807-2	GAD-vs-Camk2	0.595098	0.222433	2.6754	33	0.0115259	0.0454523	NA	0.258621	0	12	12	9	162	99	63	12.0047	0.015141
O35621	GAD-vs-Camk2	-0.957226	0.356175	-2.68752	30	0.0116284	0.0454713	NA	0.479624	0	11	11	11	112	83	29	10.0383	0.0151638
Q9WTP6-1;Q9WTP6-2	GAD-vs-Camk2	0.806721	0.301889	2.67225	33	0.0116149	0.0454713	NA	0.546798	0	9	9	8	107	55	52	10.5643	0.0151638
Q8BVI4	GAD-vs-Camk2	0.66087	0.249986	2.64363	32	0.0125969	0.0487125	NA	0.623563	0	7	7	6	65	38	27	10.153	0.0163667
Q8BMF3	GAD-vs-Camk2	1.08426	0.41314	2.62443	32	0.0131934	0.0507383	NA	0.502874	0	10	8	10	84	44	40	10.5956	0.0170795
P70202	GAD-vs-Camk2	-0.897279	0.344281	-2.60624	33	0.0136317	0.0518405	NA	0.399425	0	10	10	6	107	71	36	10.3877	0.0175631
Q9CXZ1	GAD-vs-Camk2	0.671231	0.25765	2.60521	33	0.0136657	0.0518405	NA	0.331691	0	19	18	19	262	160	102	12.767	0.0175631
Q8BGT8;Q8BGT8-2	GAD-vs-Camk2	0.619516	0.238524	2.59728	33	0.0139291	0.052554	NA	0.622605	0	13	13	8	110	73	37	11.2514	0.0178372
Q3UHC7;Q3UHC7-2;Q3UHC7-3;Q3UHC7-4	GAD-vs-Camk2	-0.634199	0.244808	-2.5906	33	0.0141549	0.0531191	NA	0.360153	0	8	8	8	112	72	40	9.95836	0.0180615
Q9D164;Q9D164-2	GAD-vs-Camk2	0.600087	0.232271	2.58356	33	0.0143963	0.0536235	NA	0.233716	0	9	9	9	139	82	57	12.0382	0.0183038
Q8R0F8	GAD-vs-Camk2	0.719051	0.2812	2.55709	33	0.0153387	0.0560544	NA	0.390805	0	9	9	9	111	63	48	10.1202	0.0194113
O35459	GAD-vs-Camk2	0.900943	0.350643	2.5694	30	0.0154006	0.0561337	NA	0.478927	0	8	8	6	69	36	33	9.36779	0.0194113
Q8BK72	GAD-vs-Camk2	0.78035	0.305128	2.55745	32	0.0154854	0.0561496	NA	0.522989	0	10	9	8	82	48	34	9.42874	0.0194113
Q9Z2Q5	GAD-vs-Camk2	0.730845	0.285732	2.5578	32	0.0154726	0.0561496	NA	0.195402	0	6	6	6	80	43	37	9.84552	0.0194113
Q9Z1B3-1;Q9Z1B3-3	GAD-vs-Camk2	-0.98411	0.384186	-2.56154	30	0.0156879	0.0567364	NA	0.386973	0	9	9	9	107	76	31	10.085	0.0195961
Q61290	GAD-vs-Camk2	-0.625062	0.246661	-2.53409	33	0.0162028	0.0581468	NA	0.195402	0	8	8	8	133	85	48	11.0502	0.0201685
P17751	GAD-vs-Camk2	-0.916606	0.363534	-2.52138	33	0.0166998	0.0597766	NA	0.358934	0	18	15	18	245	159	86	11.4393	0.0207147
P51880	GAD-vs-Camk2	0.728972	0.290051	2.51325	31	0.0173728	0.0613985	NA	0.574713	0	7	7	7	79	40	39	9.8134	0.0214747
Q9CY64	GAD-vs-Camk2	0.615474	0.245794	2.50402	32	0.0175706	0.0616295	NA	0.498851	0	15	15	11	124	71	53	9.73809	0.0216441
P58771-1;P58771-2	GAD-vs-Camk2	-0.61402	0.24802	-2.47568	33	0.018603	0.0644413	NA	0.264368	0	9	9	8	112	75	37	10.8266	0.0228368
Q9WVE8	GAD-vs-Camk2	0.632285	0.255951	2.47034	33	0.0188383	0.0649339	NA	0.468966	0	11	11	9	154	95	59	10.7491	0.0230461
P05480	GAD-vs-Camk2	-0.689774	0.280319	-2.46068	32	0.0194486	0.0667083	NA	0.465517	0	9	9	9	108	72	36	10.2976	0.0237113
P03995;P03995-2	GAD-vs-Camk2	0.661722	0.271092	2.44095	33	0.0201804	0.0684515	NA	0.457471	0	12	12	12	137	78	59	9.98996	0.0245196
Q91ZZ3	GAD-vs-Camk2	0.713798	0.293638	2.43087	33	0.0206603	0.069835	NA	0.10728	0	18	18	18	297	183	114	13.8855	0.0250173
P01942	GAD-vs-Camk2	1.22493	0.507028	2.41591	33	0.0213923	0.0719605	NA	0.462644	0	9	9	6	111	69	42	12.15	0.0258157
Q80ZS3	GAD-vs-Camk2	0.712758	0.294341	2.42154	31	0.0214988	0.0721451	NA	0.421456	0	9	9	9	93	46	47	9.05359	0.0258567
Q8BK30	GAD-vs-Camk2	0.657711	0.273967	2.4007	33	0.0221605	0.0736572	NA	0.1341	0	9	9	9	142	85	57	12.0968	0.0265627
Q61578	GAD-vs-Camk2	0.672985	0.280304	2.40091	32	0.0223394	0.0740757	NA	0.528736	0	14	14	10	106	63	43	9.31117	0.0266874
Q91ZR1	GAD-vs-Camk2	-0.643662	0.271663	-2.36933	33	0.0238239	0.0782545	NA	0.367816	0	12	12	12	121	86	35	9.88008	0.0283656
Q9D9V3-1;Q9D9V3-2	GAD-vs-Camk2	0.976088	0.412261	2.36765	32	0.024113	0.078833	NA	0.444444	0	8	8	7	68	46	22	9.21903	0.028614
Q62277	GAD-vs-Camk2	-0.779783	0.330135	-2.36202	33	0.0242281	0.0790243	NA	0.241379	0	17	17	17	279	176	103	13.7365	0.0286551
O35972	GAD-vs-Camk2	0.672916	0.284579	2.3646	29	0.0249574	0.080463	NA	0.344828	0	6	6	6	68	36	32	9.14724	0.0294199
Q8BP92	GAD-vs-Camk2	0.735432	0.313402	2.34661	32	0.0252995	0.0808636	NA	0.344828	0	9	9	9	107	59	48	10.3073	0.029627
Q9D6J5	GAD-vs-Camk2	0.63026	0.268955	2.34336	33	0.0252864	0.0808636	NA	0.0613027	0	9	9	9	155	94	61	12.6864	0.029627
Q9DBL1	GAD-vs-Camk2	0.730401	0.313886	2.32696	33	0.0262511	0.0836677	NA	0.478927	0	6	6	6	68	40	28	9.39585	0.0306406
Q9CRA7	GAD-vs-Camk2	0.608839	0.262899	2.31587	32	0.0271289	0.0852971	NA	0.454023	0	6	5	6	48	27	21	10.7354	0.0315617
Q91X97	GAD-vs-Camk2	-0.689762	0.302272	-2.28193	33	0.0290739	0.0899936	NA	0.137931	0	8	8	8	110	73	37	11.3642	0.0337143
O88746	GAD-vs-Camk2	-0.720251	0.319497	-2.25433	32	0.0311541	0.0957955	NA	0.362069	0	6	6	6	72	45	27	10.8021	0.0360093
Q99K85	GAD-vs-Camk2	1.45874	0.652531	2.23551	31	0.0327245	0.099528	NA	0.626437	0	18	18	10	75	53	22	8.78908	0.037702
Q64444	GAD-vs-Camk2	-0.601014	0.269231	-2.23234	31	0.0329549	0.0999328	NA	0.281609	0	6	6	6	71	46	25	9.50106	0.037845
Q9CQ54	GAD-vs-Camk2	0.610555	0.27665	2.20695	33	0.0343831	0.103223	NA	0.0747126	0	12	12	12	188	115	73	11.9258	0.0393582
Q8BH66	GAD-vs-Camk2	-0.628065	0.284894	-2.20456	33	0.034566	0.103371	NA	0.482759	0	5	5	5	56	36	20	10.834	0.0394407
Q9JHI5	GAD-vs-Camk2	0.668125	0.305544	2.18668	32	0.0361912	0.107267	NA	0.477833	0	13	11	10	119	68	51	9.91364	0.0411632
Q9D7X3	GAD-vs-Camk2	-0.671098	0.308617	-2.17454	33	0.0369358	0.109011	NA	0.402299	0	18	18	12	201	124	77	10.3005	0.0418763
Q9DCT8	GAD-vs-Camk2	-0.816753	0.382412	-2.13579	26	0.0422815	0.121952	NA	0.632184	0	9	9	6	57	40	17	9.43435	0.0477848
Q7TSQ8	GAD-vs-Camk2	0.624693	0.294926	2.11814	29	0.0428546	0.123097	NA	0.367816	0	6	6	6	48	31	17	9.73206	0.0482793
Q9CQ92	GAD-vs-Camk2	0.668849	0.322457	2.07423	33	0.0459347	0.130071	NA	0.0517241	0	6	6	6	102	60	42	11.8037	0.0515859
P62204	GAD-vs-Camk2	-0.753033	0.368304	-2.0446	33	0.0489393	0.135824	NA	0.246824	0	19	16	19	241	156	85	11.5174	0.0547874
Q8VE22	GAD-vs-Camk2	0.606187	0.296773	2.0426	32	0.0494032	0.136839	NA	0.233716	0	9	9	9	113	66	47	9.94658	0.0551334
Q923T9-1;Q923T9-2;Q923T9-3	GAD-vs-Camk2	-0.824779	0.404602	-2.0385	33	0.0495787	0.136869	NA	0.275862	0	13	13	13	175	107	68	11.763	0.0551563
P07724	GAD-vs-Camk2	0.799947	0.392809	2.03648	32	0.0500485	0.137265	NA	0.363985	0	9	9	9	96	49	47	10.0146	0.0555055
Q9WU28	GAD-vs-Camk2	-0.621884	0.307446	-2.02274	31	0.0517983	0.1407	NA	0.444444	0	9	9	9	84	50	34	9.77941	0.0572676
P09240	GAD-vs-Camk2	-0.741659	0.376328	-1.97078	29	0.0583612	0.152	NA	0.275862	0	6	6	6	89	62	27	10.8978	0.0643238
P22752;Q64523;Q6GSS7;Q8BFU2;Q8CGP5;Q8CGP6;Q8CGP7;Q8R1M2	GAD-vs-Camk2	0.92874	0.474562	1.95705	33	0.0588455	0.152589	NA	0	0	9	9	9	162	99	63	12.9167	0.0644585
P54923	GAD-vs-Camk2	0.733577	0.369576	1.98491	24	0.058698	0.152589	NA	0.609195	0	5	5	5	40	23	17	10.0554	0.0644585
P62880	GAD-vs-Camk2	-0.59705	0.313531	-1.90428	33	0.0656226	0.165959	NA	0.0114943	0	12	12	12	206	128	78	11.8088	0.0716615
E9PUL5	GAD-vs-Camk2	-0.814332	0.437365	-1.8619	33	0.0715423	0.175524	NA	0.241379	0	12	12	12	168	109	59	12.0284	0.0778871
P46660	GAD-vs-Camk2	0.710424	0.389407	1.82437	33	0.0771614	0.184764	NA	0.334218	0	12	12	9	156	94	62	10.8762	0.0837484
P84086	GAD-vs-Camk2	-1.00083	0.553932	-1.80678	32	0.0802086	0.189461	NA	0.37069	0	12	12	12	141	96	45	10.7181	0.0867911
Q9CPY7-1;Q9CPY7-2	GAD-vs-Camk2	0.642306	0.361	1.77924	33	0.0844128	0.196728	NA	0.356322	0	12	11	12	125	69	56	9.99051	0.0910635
P60766-1	GAD-vs-Camk2	-0.626656	0.351431	-1.78316	30	0.0846824	0.197028	NA	0.452107	0	6	6	6	92	58	34	11.1726	0.0910784
Q6R891-1	GAD-vs-Camk2	-1.28519	0.724642	-1.77355	31	0.0859627	0.199674	NA	0.501916	0	9	9	6	86	62	24	11.0892	0.0921769
O88910	GAD-vs-Camk2	-0.670621	0.376155	-1.78283	26	0.0862948	0.200112	NA	0.715517	0	7	7	6	61	43	18	9.17544	0.0922551
Q9QZX7;Q9QZX7-2	GAD-vs-Camk2	-0.669751	0.398443	-1.68092	32	0.102516	0.226443	NA	0.586207	0	10	9	7	105	70	35	10.0546	0.109268
Q91XV3	GAD-vs-Camk2	-0.617987	0.370084	-1.66986	33	0.104408	0.228097	NA	0.0020284	0	17	17	17	306	187	119	13.7535	0.110953
P60766-2	GAD-vs-Camk2	0.996308	0.597283	1.66807	31	0.105374	0.22842	NA	0.280172	0	8	8	8	95	58	37	10.928	0.111646
Q6IRU5	GAD-vs-Camk2	0.742982	0.462898	1.60507	32	0.118305	0.248725	NA	0.0804598	0	6	6	6	106	64	42	11.7285	0.124974
Q80ZJ1	GAD-vs-Camk2	-0.594325	0.391774	-1.51701	33	0.138787	0.277054	NA	0.272031	0	9	9	6	108	75	33	11.0841	0.146178
P22723;P22723-2	GAD-vs-Camk2	0.617286	0.408806	1.50997	24	0.144105	0.283739	NA	0.511494	0	6	6	6	64	35	29	10.1515	0.150886
Q9D6J6	GAD-vs-Camk2	0.705788	0.471559	1.49671	33	0.143972	0.283739	NA	0.0191571	0	9	9	9	158	98	60	12.5446	0.150886
Q99PT1	GAD-vs-Camk2	-0.612445	0.444509	-1.3778	33	0.177538	0.323554	NA	0.505747	0	12	12	10	163	103	60	12.4342	0.185347
P61202-1;P61202-2	GAD-vs-Camk2	0.665165	0.484999	1.37148	28	0.181117	0.327637	NA	0.41954	0	6	6	5	65	45	20	9.8592	0.188532
Q9WUM5	GAD-vs-Camk2	0.624511	0.46341	1.34764	33	0.186953	0.335028	NA	0.417077	0	18	18	15	204	120	84	12.0135	0.194039
P56564	GAD-vs-Camk2	0.705716	0.525048	1.3441	33	0.188085	0.335334	NA	0.216954	0	24	24	24	326	199	127	11.5474	0.194646
Q62443	GAD-vs-Camk2	-0.650757	0.494412	-1.31622	32	0.19745	0.346282	NA	0.191571	0	9	9	9	127	84	43	10.6078	0.203746
P10107	GAD-vs-Camk2	0.587252	0.464037	1.26553	33	0.214545	0.363994	NA	0.091954	0	6	6	6	100	59	41	10.7554	0.220155
Q8C8N2	GAD-vs-Camk2	0.695374	0.54845	1.26789	30	0.21459	0.363994	NA	0.321839	0	9	9	9	110	67	43	9.92473	0.220155
Q8CG76	GAD-vs-Camk2	0.645898	0.537325	1.20206	29	0.239064	0.394484	NA	0.275862	0	6	6	6	60	39	21	9.34578	0.24456
Q9CXT8	GAD-vs-Camk2	0.585515	0.50308	1.16386	30	0.253653	0.411744	NA	0.416667	0	11	9	11	91	59	32	9.64329	0.258741
Q5DTL9-1;Q5DTL9-2	GAD-vs-Camk2	-0.645311	0.556085	-1.16045	28	0.255663	0.414525	NA	0.517241	0	12	12	12	116	81	35	10.6098	0.260046
Q9DCL8	GAD-vs-Camk2	-0.998186	0.883245	-1.13013	21	0.271163	0.433116	NA	0.534483	0	6	6	6	70	47	23	10.5077	0.275026
P61027	GAD-vs-Camk2	0.640393	0.578214	1.10754	33	0.27607	0.437451	NA	0.163793	0	8	8	8	128	79	49	12.7703	0.279207
Q61735-1;Q61735-2	GAD-vs-Camk2	0.828499	0.810984	1.0216	33	0.314403	0.48073	NA	0.396552	0	8	8	7	111	68	43	12.7244	0.317075
P63040	GAD-vs-Camk2	0.639763	0.636414	1.00526	32	0.322312	0.490706	NA	0.387931	0	11	11	10	146	92	54	12.5819	0.324133
Q8R1S0	GAD-vs-Camk2	1.41157	1.40896	1.00186	29	0.324699	0.492695	NA	0.448276	0	5	5	5	48	29	19	11.3234	0.325614
TdTomato	GAD-vs-Camk2	-0.620246	0.660867	-0.938533	33	0.35479	0.520806	NA	0.0183908	0	15	15	15	270	165	105	15.9379	0.35479
