## Supplementary material for "The proteomic landscape of synaptic diversity across brain regions and cell types": Table S2 (part 1 of 3)

### Sheet: Synapse-Enriched Proteins
Protein	GeneName	SynapseType	Camk2a_P2_Label	Camk2a_P2_log2FC	Camk2a_P2_FC_adjpvalue	Gad2_P2_Label	Gad2_P2_log2FC	Gad2_P2_FC_adjpvalue	Syn1_P2_Label	Syn1_P2_log2FC	Syn1_P2_FC_adjpvalue	Camk_Gad2_Label	Camk_Gad2_log2FC	Camk_Gad2_FC_adjpvalue	Camk2_Syn1_Label	Camk2_Syn1_log2FC	Camk2_Syn1_FC_adjpvalue	Gad2_Syn1_Label	Gad2_Syn1_log2FC	Gad2_Syn1_FC_adjpvalue	DAT_Label	DAT_log2FC	DAT_FC_adjpvalue
A2A699	Fam171a2	CX_Camk2a enriched	Camk2a-CX-P3-vs-CX-CONTROL	0.415407	0.0133634	Gad2-CX-P3-vs-CX-CONTROL	0.150706	0.328469	Syn1-CX-P3-vs-CX-CONTROL	0.257629	0.0923442	Camk2a-CX-P3-vs-Gad2-CX-P3	0.264701	0.244396	Camk2a-CX-P3-vs-Syn1-CX-P3	0.157778	0.491552	Gad2-CX-P3-vs-Syn1-CX-P3	-0.106922	1	NA	NA	NA
A2CG49	Kalrn	CX_Camk2a enriched	Camk2a-CX-P3-vs-CX-CONTROL	0.391265	0.0563073	Gad2-CX-P3-vs-CX-CONTROL	-0.26938	0.182396	Syn1-CX-P3-vs-CX-CONTROL	0.270485	0.146277	Camk2a-CX-P3-vs-Gad2-CX-P3	0.660645	0.0229364	Camk2a-CX-P3-vs-Syn1-CX-P3	0.12078	1	Gad2-CX-P3-vs-Syn1-CX-P3	-0.539865	0.0912126	NA	NA	NA
A2RT62	Fbxl16	CX_Camk2a enriched	Camk2a-CX-P3-vs-CX-CONTROL	0.362288	0.0276903	Gad2-CX-P3-vs-CX-CONTROL	-0.0971635	1	Syn1-CX-P3-vs-CX-CONTROL	0.373699	0.0182588	Camk2a-CX-P3-vs-Gad2-CX-P3	0.459452	0.0512351	Camk2a-CX-P3-vs-Syn1-CX-P3	-0.0114111	1	Gad2-CX-P3-vs-Syn1-CX-P3	-0.470863	0.0649622	NA	NA	NA
B1AS29	Grik3	CX_Camk2a enriched	Camk2a-CX-P3-vs-CX-CONTROL	0.378395	0.0489551	Gad2-CX-P3-vs-CX-CONTROL	0.157589	0.397677	Syn1-CX-P3-vs-CX-CONTROL	0.565741	0.00226855	Camk2a-CX-P3-vs-Gad2-CX-P3	0.220806	0.392476	Camk2a-CX-P3-vs-Syn1-CX-P3	-0.187347	0.48836	Gad2-CX-P3-vs-Syn1-CX-P3	-0.408153	0.193468	NA	NA	NA
B1AWN6	Scn2a	CX_Camk2a enriched	Camk2a-CX-P3-vs-CX-CONTROL	0.379471	0.00525222	Gad2-CX-P3-vs-CX-CONTROL	-0.0983183	1	Syn1-CX-P3-vs-CX-CONTROL	0.200332	0.103389	Camk2a-CX-P3-vs-Gad2-CX-P3	0.47779	0.0126253	Camk2a-CX-P3-vs-Syn1-CX-P3	0.179139	0.452933	Gad2-CX-P3-vs-Syn1-CX-P3	-0.298651	0.156008	NA	NA	NA
B1AZP2	Dlgap4	CX_Camk2a enriched	Camk2a-CX-P3-vs-CX-CONTROL	0.363763	0.0161881	Gad2-CX-P3-vs-CX-CONTROL	-0.330102	0.0304634	Syn1-CX-P3-vs-CX-CONTROL	0.28861	0.0421795	Camk2a-CX-P3-vs-Gad2-CX-P3	0.693864	0.000950898	Camk2a-CX-P3-vs-Syn1-CX-P3	0.0751529	1	Gad2-CX-P3-vs-Syn1-CX-P3	-0.618712	0.00417927	NA	NA	NA
B2RSH2	Gnai1	CX_Camk2a enriched	Camk2a-CX-P3-vs-CX-CONTROL	0.325493	0.0215356	Gad2-CX-P3-vs-CX-CONTROL	0.0201447	1	Syn1-CX-P3-vs-CX-CONTROL	0.277036	0.0377414	Camk2a-CX-P3-vs-Gad2-CX-P3	0.305349	0.132008	Camk2a-CX-P3-vs-Syn1-CX-P3	0.0484573	1	Gad2-CX-P3-vs-Syn1-CX-P3	-0.256891	0.242742	NA	NA	NA
B2RUJ5	Apba1	CX_Camk2a enriched	Camk2a-CX-P3-vs-CX-CONTROL	0.313414	0.0177889	Gad2-CX-P3-vs-CX-CONTROL	0.234117	0.0762794	Syn1-CX-P3-vs-CX-CONTROL	0.402197	0.00185507	Camk2a-CX-P3-vs-Gad2-CX-P3	0.0792967	1	Camk2a-CX-P3-vs-Syn1-CX-P3	-0.0887834	1	Gad2-CX-P3-vs-Syn1-CX-P3	-0.16808	0.365329	NA	NA	NA
B5TVM2	Ildr2	CX_Camk2a enriched	Camk2a-CX-P3-vs-CX-CONTROL	0.518076	0.0411195	Gad2-CX-P3-vs-CX-CONTROL	-0.233274	0.321428	Syn1-CX-P3-vs-CX-CONTROL	0.254686	0.247041	Camk2a-CX-P3-vs-Gad2-CX-P3	0.75135	0.0389132	Camk2a-CX-P3-vs-Syn1-CX-P3	0.26339	0.477045	Gad2-CX-P3-vs-Syn1-CX-P3	-0.48796	0.221539	NA	NA	NA
D3YVF0	Akap5	CX_Camk2a enriched	Camk2a-CX-P3-vs-CX-CONTROL	0.424525	0.0233611	Gad2-CX-P3-vs-CX-CONTROL	0.271312	0.141748	Syn1-CX-P3-vs-CX-CONTROL	0.311312	0.0732031	Camk2a-CX-P3-vs-Gad2-CX-P3	0.153213	0.498761	Camk2a-CX-P3-vs-Syn1-CX-P3	0.113213	1	Gad2-CX-P3-vs-Syn1-CX-P3	-0.0400001	1	NA	NA	NA
D3YZI9	Pgbd5	CX_Camk2a enriched	Camk2a-CX-P3-vs-CX-CONTROL	0.596555	0.000342919	Gad2-CX-P3-vs-CX-CONTROL	0.00920415	1	Syn1-CX-P3-vs-CX-CONTROL	0.342256	0.027766	Camk2a-CX-P3-vs-Gad2-CX-P3	0.58735	0.0117853	Camk2a-CX-P3-vs-Syn1-CX-P3	0.254298	0.434786	Gad2-CX-P3-vs-Syn1-CX-P3	-0.333052	0.193468	NA	NA	NA
D3YZU1	Shank1	CX_Camk2a enriched	Camk2a-CX-P3-vs-CX-CONTROL	0.470119	0.0583916	Gad2-CX-P3-vs-CX-CONTROL	-0.46507	0.0638309	Syn1-CX-P3-vs-CX-CONTROL	0.370742	0.1037	Camk2a-CX-P3-vs-Gad2-CX-P3	0.935189	0.00780512	Camk2a-CX-P3-vs-Syn1-CX-P3	0.0993767	1	Gad2-CX-P3-vs-Syn1-CX-P3	-0.835812	0.0234005	NA	NA	NA
E9PUL5	Prrt2	CX_Camk2a enriched	Camk2a-CX-P3-vs-CX-CONTROL	0.511527	0.00284933	Gad2-CX-P3-vs-CX-CONTROL	-0.125705	1	Syn1-CX-P3-vs-CX-CONTROL	0.299754	0.0581674	Camk2a-CX-P3-vs-Gad2-CX-P3	0.637232	0.00835403	Camk2a-CX-P3-vs-Syn1-CX-P3	0.211773	0.458311	Gad2-CX-P3-vs-Syn1-CX-P3	-0.425459	0.108405	NA	NA	NA
E9Q4P1	Wdfy1	CX_Camk2a enriched	Camk2a-CX-P3-vs-CX-CONTROL	0.423451	0.0180427	Gad2-CX-P3-vs-CX-CONTROL	0.228301	0.185982	Syn1-CX-P3-vs-CX-CONTROL	0.0136758	1	Camk2a-CX-P3-vs-Gad2-CX-P3	0.19515	0.392476	Camk2a-CX-P3-vs-Syn1-CX-P3	0.409776	0.374053	Gad2-CX-P3-vs-Syn1-CX-P3	0.214625	0.376019	NA	NA	NA
F6SEU4	Syngap1	CX_Camk2a enriched	Camk2a-CX-P3-vs-CX-CONTROL	0.466417	0.0154388	Gad2-CX-P3-vs-CX-CONTROL	-0.35786	0.0644442	Syn1-CX-P3-vs-CX-CONTROL	0.352794	0.0510732	Camk2a-CX-P3-vs-Gad2-CX-P3	0.824276	0.0020935	Camk2a-CX-P3-vs-Syn1-CX-P3	0.113623	1	Gad2-CX-P3-vs-Syn1-CX-P3	-0.710653	0.0127039	NA	NA	NA
G5E829	Atp2b1	CX_Camk2a enriched	Camk2a-CX-P3-vs-CX-CONTROL	0.318971	0.0109904	Gad2-CX-P3-vs-CX-CONTROL	0.0302708	1	Syn1-CX-P3-vs-CX-CONTROL	0.303574	0.0119036	Camk2a-CX-P3-vs-Gad2-CX-P3	0.288701	0.107012	Camk2a-CX-P3-vs-Syn1-CX-P3	0.015397	1	Gad2-CX-P3-vs-Syn1-CX-P3	-0.273304	0.158124	NA	NA	NA
O08532	Cacna2d1	CX_Camk2a enriched	Camk2a-CX-P3-vs-CX-CONTROL	0.46139	0.000119038	Gad2-CX-P3-vs-CX-CONTROL	-0.160223	0.165184	Syn1-CX-P3-vs-CX-CONTROL	0.311473	0.00659897	Camk2a-CX-P3-vs-Gad2-CX-P3	0.621613	0.000101629	Camk2a-CX-P3-vs-Syn1-CX-P3	0.149917	0.454605	Gad2-CX-P3-vs-Syn1-CX-P3	-0.471697	0.00532954	NA	NA	NA
O08539	Bin1	CX_Camk2a enriched	Camk2a-CX-P3-vs-CX-CONTROL	0.316094	0.000282055	Gad2-CX-P3-vs-CX-CONTROL	0.399347	3.56733e-06	Syn1-CX-P3-vs-CX-CONTROL	0.33472	7.72972e-05	Camk2a-CX-P3-vs-Gad2-CX-P3	-0.0832536	1	Camk2a-CX-P3-vs-Syn1-CX-P3	-0.0186265	1	Gad2-CX-P3-vs-Syn1-CX-P3	0.0646272	1	NA	NA	NA
O08585	Clta	CX_Camk2a enriched	Camk2a-CX-P3-vs-CX-CONTROL	0.31816	0.0380997	Gad2-CX-P3-vs-CX-CONTROL	0.403606	0.00789014	Syn1-CX-P3-vs-CX-CONTROL	0.354241	0.0148234	Camk2a-CX-P3-vs-Gad2-CX-P3	-0.0854456	1	Camk2a-CX-P3-vs-Syn1-CX-P3	-0.0360805	1	Gad2-CX-P3-vs-Syn1-CX-P3	0.0493651	1	NA	NA	NA
O08788	Dctn1	CX_Camk2a enriched	Camk2a-CX-P3-vs-CX-CONTROL	0.260776	0.0224531	Gad2-CX-P3-vs-CX-CONTROL	0.149896	0.177379	Syn1-CX-P3-vs-CX-CONTROL	0.270998	0.0135993	Camk2a-CX-P3-vs-Gad2-CX-P3	0.11088	1	Camk2a-CX-P3-vs-Syn1-CX-P3	-0.0102228	1	Gad2-CX-P3-vs-Syn1-CX-P3	-0.121103	1	NA	NA	NA
O08842	Gfra2	CX_Camk2a enriched	Camk2a-CX-P3-vs-CX-CONTROL	0.550737	0.00670223	Gad2-CX-P3-vs-CX-CONTROL	-0.0954355	1	Syn1-CX-P3-vs-CX-CONTROL	0.264364	0.150729	Camk2a-CX-P3-vs-Gad2-CX-P3	0.646172	0.0225988	Camk2a-CX-P3-vs-Syn1-CX-P3	0.286372	0.443066	Gad2-CX-P3-vs-Syn1-CX-P3	-0.3598	0.247946	NA	NA	NA
O08917	Flot1	CX_Camk2a enriched	Camk2a-CX-P3-vs-CX-CONTROL	0.270081	0.03403	Gad2-CX-P3-vs-CX-CONTROL	-0.0886894	1	Syn1-CX-P3-vs-CX-CONTROL	0.154732	0.170961	Camk2a-CX-P3-vs-Gad2-CX-P3	0.358771	0.0496939	Camk2a-CX-P3-vs-Syn1-CX-P3	0.11535	1	Gad2-CX-P3-vs-Syn1-CX-P3	-0.243421	0.221539	NA	NA	NA
O08919	Numbl	CX_Camk2a enriched	Camk2a-CX-P3-vs-CX-CONTROL	0.379752	0.0297928	Gad2-CX-P3-vs-CX-CONTROL	0.0664799	1	Syn1-CX-P3-vs-CX-CONTROL	0.31166	0.058447	Camk2a-CX-P3-vs-Gad2-CX-P3	0.313272	0.200139	Camk2a-CX-P3-vs-Syn1-CX-P3	0.0680921	1	Gad2-CX-P3-vs-Syn1-CX-P3	-0.24518	0.339216	NA	NA	NA
O35127	Grcc10	CX_Camk2a enriched	Camk2a-CX-P3-vs-CX-CONTROL	0.30807	0.0294784	Gad2-CX-P3-vs-CX-CONTROL	0.26483	0.0597004	Syn1-CX-P3-vs-CX-CONTROL	0.357216	0.00843308	Camk2a-CX-P3-vs-Gad2-CX-P3	0.0432399	1	Camk2a-CX-P3-vs-Syn1-CX-P3	-0.0491468	1	Gad2-CX-P3-vs-Syn1-CX-P3	-0.0923867	1	NA	NA	NA
O35136	Ncam2	CX_Camk2a enriched	Camk2a-CX-P3-vs-CX-CONTROL	0.325492	0.00983767	Gad2-CX-P3-vs-CX-CONTROL	0.0650761	1	Syn1-CX-P3-vs-CX-CONTROL	0.244536	0.0370855	Camk2a-CX-P3-vs-Gad2-CX-P3	0.260416	0.149083	Camk2a-CX-P3-vs-Syn1-CX-P3	0.0809555	1	Gad2-CX-P3-vs-Syn1-CX-P3	-0.17946	0.334305	NA	NA	NA
O35526	Stx1a	CX_Camk2a enriched	Camk2a-CX-P3-vs-CX-CONTROL	0.352647	0.0636089	Gad2-CX-P3-vs-CX-CONTROL	-0.244942	0.191891	Syn1-CX-P3-vs-CX-CONTROL	0.228723	0.180187	Camk2a-CX-P3-vs-Gad2-CX-P3	0.597589	0.0257017	Camk2a-CX-P3-vs-Syn1-CX-P3	0.123924	1	Gad2-CX-P3-vs-Syn1-CX-P3	-0.473665	0.108405	NA	NA	NA
O35551	Rabep1	CX_Camk2a enriched	Camk2a-CX-P3-vs-CX-CONTROL	0.320998	0.0314944	Gad2-CX-P3-vs-CX-CONTROL	0.379054	0.0115558	Syn1-CX-P3-vs-CX-CONTROL	0.301411	0.0325374	Camk2a-CX-P3-vs-Gad2-CX-P3	-0.0580568	1	Camk2a-CX-P3-vs-Syn1-CX-P3	0.019587	1	Gad2-CX-P3-vs-Syn1-CX-P3	0.0776438	1	NA	NA	NA
O35643	Ap1b1	CX_Camk2a enriched	Camk2a-CX-P3-vs-CX-CONTROL	0.193281	0.0373741	Gad2-CX-P3-vs-CX-CONTROL	0.352784	0.00015589	Syn1-CX-P3-vs-CX-CONTROL	0.368799	5.94837e-05	Camk2a-CX-P3-vs-Gad2-CX-P3	-0.159503	0.215225	Camk2a-CX-P3-vs-Syn1-CX-P3	-0.175518	0.396713	Gad2-CX-P3-vs-Syn1-CX-P3	-0.0160149	1	NA	NA	NA
O35864	Cops5	CX_Camk2a enriched	Camk2a-CX-P3-vs-CX-CONTROL	0.257784	0.0121779	Gad2-CX-P3-vs-CX-CONTROL	0.306585	0.00255909	Syn1-CX-P3-vs-CX-CONTROL	0.289746	0.00331329	Camk2a-CX-P3-vs-Gad2-CX-P3	-0.0488008	1	Camk2a-CX-P3-vs-Syn1-CX-P3	-0.0319621	1	Gad2-CX-P3-vs-Syn1-CX-P3	0.0168387	1	NA	NA	NA
O35927	Ctnnd2	CX_Camk2a enriched	Camk2a-CX-P3-vs-CX-CONTROL	0.28425	0.013592	Gad2-CX-P3-vs-CX-CONTROL	0.35564	0.00193033	Syn1-CX-P3-vs-CX-CONTROL	0.167947	0.106753	Camk2a-CX-P3-vs-Gad2-CX-P3	-0.07139	1	Camk2a-CX-P3-vs-Syn1-CX-P3	0.116303	1	Gad2-CX-P3-vs-Syn1-CX-P3	0.187693	0.277195	NA	NA	NA
O54781	Srpk2	CX_Camk2a enriched	Camk2a-CX-P3-vs-CX-CONTROL	0.316982	0.0373741	Gad2-CX-P3-vs-CX-CONTROL	-0.142984	0.315574	Syn1-CX-P3-vs-CX-CONTROL	0.281487	0.0494204	Camk2a-CX-P3-vs-Gad2-CX-P3	0.459966	0.0336458	Camk2a-CX-P3-vs-Syn1-CX-P3	0.0354946	1	Gad2-CX-P3-vs-Syn1-CX-P3	-0.424471	0.072764	NA	NA	NA
O54946	Dnajb6	CX_Camk2a enriched	Camk2a-CX-P3-vs-CX-CONTROL	0.482093	0.00268552	Gad2-CX-P3-vs-CX-CONTROL	0.304185	0.0577296	Syn1-CX-P3-vs-CX-CONTROL	0.321151	0.0326538	Camk2a-CX-P3-vs-Gad2-CX-P3	0.177908	0.383923	Camk2a-CX-P3-vs-Syn1-CX-P3	0.160941	0.482388	Gad2-CX-P3-vs-Syn1-CX-P3	-0.0169667	1	NA	NA	NA
O54983	Crym	CX_Camk2a enriched	Camk2a-CX-P3-vs-CX-CONTROL	0.01907	1	Gad2-CX-P3-vs-CX-CONTROL	-0.821873	0.00445806	Syn1-CX-P3-vs-CX-CONTROL	0.0429737	1	Camk2a-CX-P3-vs-Gad2-CX-P3	0.840943	0.0332542	Camk2a-CX-P3-vs-Syn1-CX-P3	-0.0239037	1	Gad2-CX-P3-vs-Syn1-CX-P3	-0.864847	0.0392985	NA	NA	NA
O55042	Snca	CX_Camk2a enriched	Camk2a-CX-P3-vs-CX-CONTROL	0.44842	1.58009e-05	Gad2-CX-P3-vs-CX-CONTROL	-0.165104	0.0995612	Syn1-CX-P3-vs-CX-CONTROL	0.303844	0.00205477	Camk2a-CX-P3-vs-Gad2-CX-P3	0.613523	7.23123e-06	Camk2a-CX-P3-vs-Syn1-CX-P3	0.144576	0.443066	Gad2-CX-P3-vs-Syn1-CX-P3	-0.468948	0.00106082	NA	NA	NA
O55100	Syngr1	CX_Camk2a enriched	Camk2a-CX-P3-vs-CX-CONTROL	0.374526	8.00001e-05	Gad2-CX-P3-vs-CX-CONTROL	0.0788925	1	Syn1-CX-P3-vs-CX-CONTROL	0.269246	0.00285875	Camk2a-CX-P3-vs-Gad2-CX-P3	0.295634	0.025524	Camk2a-CX-P3-vs-Syn1-CX-P3	0.10528	1	Gad2-CX-P3-vs-Syn1-CX-P3	-0.190354	0.187486	NA	NA	NA
O55143	Atp2a2	CX_Camk2a enriched	Camk2a-CX-P3-vs-CX-CONTROL	0.182296	0.198654	Gad2-CX-P3-vs-CX-CONTROL	-0.295354	0.0452377	Syn1-CX-P3-vs-CX-CONTROL	0.144974	0.253075	Camk2a-CX-P3-vs-Gad2-CX-P3	0.47765	0.021886	Camk2a-CX-P3-vs-Syn1-CX-P3	0.0373223	1	Gad2-CX-P3-vs-Syn1-CX-P3	-0.440327	0.0465062	NA	NA	NA
O70166	Stmn3	CX_Camk2a enriched	Camk2a-CX-P3-vs-CX-CONTROL	0.341693	0.0136204	Gad2-CX-P3-vs-CX-CONTROL	0.175735	0.191072	Syn1-CX-P3-vs-CX-CONTROL	0.224221	0.0781653	Camk2a-CX-P3-vs-Gad2-CX-P3	0.165957	0.352298	Camk2a-CX-P3-vs-Syn1-CX-P3	0.117471	1	Gad2-CX-P3-vs-Syn1-CX-P3	-0.0484861	1	NA	NA	NA
O70172	Pip4k2a	CX_Camk2a enriched	Camk2a-CX-P3-vs-CX-CONTROL	0.177407	0.144054	Gad2-CX-P3-vs-CX-CONTROL	-0.298995	0.0164231	Syn1-CX-P3-vs-CX-CONTROL	0.156405	0.156868	Camk2a-CX-P3-vs-Gad2-CX-P3	0.476401	0.00658746	Camk2a-CX-P3-vs-Syn1-CX-P3	0.0210015	1	Gad2-CX-P3-vs-Syn1-CX-P3	-0.4554	0.013507	NA	NA	NA
O70443	Gnaz	CX_Camk2a enriched	Camk2a-CX-P3-vs-CX-CONTROL	0.373668	0.0016488	Gad2-CX-P3-vs-CX-CONTROL	0.115627	1	Syn1-CX-P3-vs-CX-CONTROL	0.359213	0.00176204	Camk2a-CX-P3-vs-Gad2-CX-P3	0.258041	0.126899	Camk2a-CX-P3-vs-Syn1-CX-P3	0.0144552	1	Gad2-CX-P3-vs-Syn1-CX-P3	-0.243586	0.180835	NA	NA	NA
O88447	Klc1	CX_Camk2a enriched	Camk2a-CX-P3-vs-CX-CONTROL	0.233806	0.013555	Gad2-CX-P3-vs-CX-CONTROL	0.365682	9.79247e-05	Syn1-CX-P3-vs-CX-CONTROL	0.275356	0.00264015	Camk2a-CX-P3-vs-Gad2-CX-P3	-0.131875	1	Camk2a-CX-P3-vs-Syn1-CX-P3	-0.0415497	1	Gad2-CX-P3-vs-Syn1-CX-P3	0.0903257	1	NA	NA	NA
O88448	Klc2	CX_Camk2a enriched	Camk2a-CX-P3-vs-CX-CONTROL	0.241809	0.0357066	Gad2-CX-P3-vs-CX-CONTROL	0.335451	0.00401431	Syn1-CX-P3-vs-CX-CONTROL	0.364877	0.00131087	Camk2a-CX-P3-vs-Gad2-CX-P3	-0.0936413	1	Camk2a-CX-P3-vs-Syn1-CX-P3	-0.123068	1	Gad2-CX-P3-vs-Syn1-CX-P3	-0.0294266	1	NA	NA	NA
O88485	Dync1i1	CX_Camk2a enriched	Camk2a-CX-P3-vs-CX-CONTROL	0.329655	0.011429	Gad2-CX-P3-vs-CX-CONTROL	0.105545	1	Syn1-CX-P3-vs-CX-CONTROL	0.364136	0.00363884	Camk2a-CX-P3-vs-Gad2-CX-P3	0.22411	0.213979	Camk2a-CX-P3-vs-Syn1-CX-P3	-0.034481	1	Gad2-CX-P3-vs-Syn1-CX-P3	-0.258591	0.199314	NA	NA	NA
O88543	Cops3	CX_Camk2a enriched	Camk2a-CX-P3-vs-CX-CONTROL	0.267989	0.00911255	Gad2-CX-P3-vs-CX-CONTROL	0.175338	0.0863772	Syn1-CX-P3-vs-CX-CONTROL	0.20961	0.0307479	Camk2a-CX-P3-vs-Gad2-CX-P3	0.0926518	1	Camk2a-CX-P3-vs-Syn1-CX-P3	0.0583794	1	Gad2-CX-P3-vs-Syn1-CX-P3	-0.0342724	1	NA	NA	NA
O88602	Cacng2	CX_Camk2a enriched	Camk2a-CX-P3-vs-CX-CONTROL	0.570581	0.00454864	Gad2-CX-P3-vs-CX-CONTROL	-0.135035	1	Syn1-CX-P3-vs-CX-CONTROL	0.300686	0.0982493	Camk2a-CX-P3-vs-Gad2-CX-P3	0.705616	0.0127603	Camk2a-CX-P3-vs-Syn1-CX-P3	0.269895	0.452933	Gad2-CX-P3-vs-Syn1-CX-P3	-0.435721	0.158967	NA	NA	NA
O88643	Pak1	CX_Camk2a enriched	Camk2a-CX-P3-vs-CX-CONTROL	0.40261	0.000341865	Gad2-CX-P3-vs-CX-CONTROL	-0.0754169	1	Syn1-CX-P3-vs-CX-CONTROL	0.285444	0.00814461	Camk2a-CX-P3-vs-Gad2-CX-P3	0.478027	0.00208888	Camk2a-CX-P3-vs-Syn1-CX-P3	0.117165	1	Gad2-CX-P3-vs-Syn1-CX-P3	-0.360861	0.0308438	NA	NA	NA
O88712	Ctbp1	CX_Camk2a enriched	Camk2a-CX-P3-vs-CX-CONTROL	0.286952	0.0261339	Gad2-CX-P3-vs-CX-CONTROL	0.203064	0.113987	Syn1-CX-P3-vs-CX-CONTROL	0.341394	0.00658107	Camk2a-CX-P3-vs-Gad2-CX-P3	0.0838879	1	Camk2a-CX-P3-vs-Syn1-CX-P3	-0.054442	1	Gad2-CX-P3-vs-Syn1-CX-P3	-0.13833	0.411715	NA	NA	NA
O88737	Bsn	CX_Camk2a enriched	Camk2a-CX-P3-vs-CX-CONTROL	0.437749	7.39919e-05	Gad2-CX-P3-vs-CX-CONTROL	0.0893364	1	Syn1-CX-P3-vs-CX-CONTROL	0.341324	0.00144809	Camk2a-CX-P3-vs-Gad2-CX-P3	0.348412	0.0225988	Camk2a-CX-P3-vs-Syn1-CX-P3	0.0964248	1	Gad2-CX-P3-vs-Syn1-CX-P3	-0.251988	0.135379	NA	NA	NA
O88935	Syn1	CX_Camk2a enriched	Camk2a-CX-P3-vs-CX-CONTROL	0.385562	0.000562393	Gad2-CX-P3-vs-CX-CONTROL	-0.0654918	1	Syn1-CX-P3-vs-CX-CONTROL	0.223235	0.0328628	Camk2a-CX-P3-vs-Gad2-CX-P3	0.451054	0.00350259	Camk2a-CX-P3-vs-Syn1-CX-P3	0.162327	0.443066	Gad2-CX-P3-vs-Syn1-CX-P3	-0.288727	0.0918572	NA	NA	NA
O88998	Olfm1	CX_Camk2a enriched	Camk2a-CX-P3-vs-CX-CONTROL	0.4858	5.68823e-05	Gad2-CX-P3-vs-CX-CONTROL	-0.362818	0.0020813	Syn1-CX-P3-vs-CX-CONTROL	0.278368	0.0139367	Camk2a-CX-P3-vs-Gad2-CX-P3	0.848618	1.05832e-07	Camk2a-CX-P3-vs-Syn1-CX-P3	0.207433	0.399725	Gad2-CX-P3-vs-Syn1-CX-P3	-0.641186	7.8074e-05	NA	NA	NA
O89053	Coro1a	CX_Camk2a enriched	Camk2a-CX-P3-vs-CX-CONTROL	0.396364	8.61692e-05	Gad2-CX-P3-vs-CX-CONTROL	-0.19478	0.0502279	Syn1-CX-P3-vs-CX-CONTROL	0.16778	0.0667655	Camk2a-CX-P3-vs-Gad2-CX-P3	0.591145	1.04017e-05	Camk2a-CX-P3-vs-Syn1-CX-P3	0.228584	0.374053	Gad2-CX-P3-vs-Syn1-CX-P3	-0.362561	0.013507	NA	NA	NA
P01831	Thy1	CX_Camk2a enriched	Camk2a-CX-P3-vs-CX-CONTROL	0.355447	0.00427147	Gad2-CX-P3-vs-CX-CONTROL	0.185352	0.129128	Syn1-CX-P3-vs-CX-CONTROL	0.275767	0.0196461	Camk2a-CX-P3-vs-Gad2-CX-P3	0.170096	0.301035	Camk2a-CX-P3-vs-Syn1-CX-P3	0.0796802	1	Gad2-CX-P3-vs-Syn1-CX-P3	-0.0904155	1	NA	NA	NA
P06151	Ldha	CX_Camk2a enriched	Camk2a-CX-P3-vs-CX-CONTROL	0.107741	1	Gad2-CX-P3-vs-CX-CONTROL	-0.366423	0.00818525	Syn1-CX-P3-vs-CX-CONTROL	-0.0138008	1	Camk2a-CX-P3-vs-Gad2-CX-P3	0.474164	0.014853	Camk2a-CX-P3-vs-Syn1-CX-P3	0.121542	1	Gad2-CX-P3-vs-Syn1-CX-P3	-0.352622	0.0969393	NA	NA	NA
P06837	Gap43	CX_Camk2a enriched	Camk2a-CX-P3-vs-CX-CONTROL	0.367031	0.0233611	Gad2-CX-P3-vs-CX-CONTROL	-0.129199	1	Syn1-CX-P3-vs-CX-CONTROL	0.071226	1	Camk2a-CX-P3-vs-Gad2-CX-P3	0.49623	0.0315352	Camk2a-CX-P3-vs-Syn1-CX-P3	0.295805	0.399725	Gad2-CX-P3-vs-Syn1-CX-P3	-0.200425	0.370255	NA	NA	NA
P07901	Hsp90aa1	CX_Camk2a enriched	Camk2a-CX-P3-vs-CX-CONTROL	0.274672	0.00129387	Gad2-CX-P3-vs-CX-CONTROL	0.282504	0.000771596	Syn1-CX-P3-vs-CX-CONTROL	0.243	0.00288953	Camk2a-CX-P3-vs-Gad2-CX-P3	-0.00783129	1	Camk2a-CX-P3-vs-Syn1-CX-P3	0.0316723	1	Gad2-CX-P3-vs-Syn1-CX-P3	0.0395036	1	NA	NA	NA
P08414	Camk4	CX_Camk2a enriched	Camk2a-CX-P3-vs-CX-CONTROL	0.293144	0.119192	Gad2-CX-P3-vs-CX-CONTROL	-0.374668	0.0513137	Syn1-CX-P3-vs-CX-CONTROL	0.381147	0.0343488	Camk2a-CX-P3-vs-Gad2-CX-P3	0.667812	0.0137805	Camk2a-CX-P3-vs-Syn1-CX-P3	-0.0880027	1	Gad2-CX-P3-vs-Syn1-CX-P3	-0.755814	0.00623582	NA	NA	NA
P09541	Myl4	CX_Camk2a enriched	Camk2a-CX-P3-vs-CX-CONTROL	0.435013	0.103143	Gad2-CX-P3-vs-CX-CONTROL	-0.500476	0.0878644	Syn1-CX-P3-vs-CX-CONTROL	0.512869	0.0441862	Camk2a-CX-P3-vs-Gad2-CX-P3	0.935488	0.0229364	Camk2a-CX-P3-vs-Syn1-CX-P3	-0.0778563	1	Gad2-CX-P3-vs-Syn1-CX-P3	-1.01334	0.0201394	NA	NA	NA
P0C192	Lrrc4b	CX_Camk2a enriched	Camk2a-CX-P3-vs-CX-CONTROL	0.361145	0.00832752	Gad2-CX-P3-vs-CX-CONTROL	-0.31666	0.0199317	Syn1-CX-P3-vs-CX-CONTROL	0.286853	0.0258696	Camk2a-CX-P3-vs-Gad2-CX-P3	0.677805	0.000290905	Camk2a-CX-P3-vs-Syn1-CX-P3	0.0742926	1	Gad2-CX-P3-vs-Syn1-CX-P3	-0.603512	0.00184061	NA	NA	NA
P0C7L0	Wipf3	CX_Camk2a enriched	Camk2a-CX-P3-vs-CX-CONTROL	0.468071	0.0267585	Gad2-CX-P3-vs-CX-CONTROL	0.385668	0.0715923	Syn1-CX-P3-vs-CX-CONTROL	0.454907	0.0257737	Camk2a-CX-P3-vs-Gad2-CX-P3	0.0824026	1	Camk2a-CX-P3-vs-Syn1-CX-P3	0.0131639	1	Gad2-CX-P3-vs-Syn1-CX-P3	-0.0692387	1	NA	NA	NA
P10637	Mapt	CX_Camk2a enriched	Camk2a-CX-P3-vs-CX-CONTROL	0.244068	0.0293016	Gad2-CX-P3-vs-CX-CONTROL	0.228897	0.0423701	Syn1-CX-P3-vs-CX-CONTROL	0.235735	0.026533	Camk2a-CX-P3-vs-Gad2-CX-P3	0.0151716	1	Camk2a-CX-P3-vs-Syn1-CX-P3	0.00833335	1	Gad2-CX-P3-vs-Syn1-CX-P3	-0.00683821	1	NA	NA	NA
P11798	Camk2a	CX_Camk2a enriched	Camk2a-CX-P3-vs-CX-CONTROL	0.408222	0.001391	Gad2-CX-P3-vs-CX-CONTROL	-0.340283	0.00697926	Syn1-CX-P3-vs-CX-CONTROL	0.211774	0.0678494	Camk2a-CX-P3-vs-Gad2-CX-P3	0.748505	1.20667e-05	Camk2a-CX-P3-vs-Syn1-CX-P3	0.196448	0.434786	Gad2-CX-P3-vs-Syn1-CX-P3	-0.552057	0.00200303	NA	NA	NA
P12023	App	CX_Camk2a enriched	Camk2a-CX-P3-vs-CX-CONTROL	0.32381	0.0183673	Gad2-CX-P3-vs-CX-CONTROL	0.135838	1	Syn1-CX-P3-vs-CX-CONTROL	0.160654	0.19015	Camk2a-CX-P3-vs-Gad2-CX-P3	0.187972	0.29995	Camk2a-CX-P3-vs-Syn1-CX-P3	0.163156	0.458311	Gad2-CX-P3-vs-Syn1-CX-P3	-0.0248157	1	NA	NA	NA
P12960	Cntn1	CX_Camk2a enriched	Camk2a-CX-P3-vs-CX-CONTROL	0.232221	0.0401686	Gad2-CX-P3-vs-CX-CONTROL	0.135898	1	Syn1-CX-P3-vs-CX-CONTROL	0.154474	0.132657	Camk2a-CX-P3-vs-Gad2-CX-P3	0.0963235	1	Camk2a-CX-P3-vs-Syn1-CX-P3	0.0777475	1	Gad2-CX-P3-vs-Syn1-CX-P3	-0.018576	1	NA	NA	NA
P14094	Atp1b1	CX_Camk2a enriched	Camk2a-CX-P3-vs-CX-CONTROL	0.248788	0.00151689	Gad2-CX-P3-vs-CX-CONTROL	0.395886	3.19154e-07	Syn1-CX-P3-vs-CX-CONTROL	0.287932	0.000144212	Camk2a-CX-P3-vs-Gad2-CX-P3	-0.147098	0.179915	Camk2a-CX-P3-vs-Syn1-CX-P3	-0.0391438	1	Gad2-CX-P3-vs-Syn1-CX-P3	0.107954	1	NA	NA	NA
P16014	Chgb	CX_Camk2a enriched	Camk2a-CX-P3-vs-CX-CONTROL	0.512473	0.0286528	Gad2-CX-P3-vs-CX-CONTROL	0.290828	0.196502	Syn1-CX-P3-vs-CX-CONTROL	0.308611	0.13867	Camk2a-CX-P3-vs-Gad2-CX-P3	0.221645	0.447248	Camk2a-CX-P3-vs-Syn1-CX-P3	0.203863	0.50891	Gad2-CX-P3-vs-Syn1-CX-P3	-0.0177826	1	NA	NA	NA
P16054	Prkce	CX_Camk2a enriched	Camk2a-CX-P3-vs-CX-CONTROL	0.276164	0.0392192	Gad2-CX-P3-vs-CX-CONTROL	-0.0458591	1	Syn1-CX-P3-vs-CX-CONTROL	0.386721	0.00329911	Camk2a-CX-P3-vs-Gad2-CX-P3	0.322023	0.0935688	Camk2a-CX-P3-vs-Syn1-CX-P3	-0.110558	1	Gad2-CX-P3-vs-Syn1-CX-P3	-0.432581	0.0329179	NA	NA	NA
P17183	Eno2	CX_Camk2a enriched	Camk2a-CX-P3-vs-CX-CONTROL	0.0274794	1	Gad2-CX-P3-vs-CX-CONTROL	-0.552105	0.00235162	Syn1-CX-P3-vs-CX-CONTROL	-0.0298259	1	Camk2a-CX-P3-vs-Gad2-CX-P3	0.579585	0.0256762	Camk2a-CX-P3-vs-Syn1-CX-P3	0.0573053	1	Gad2-CX-P3-vs-Syn1-CX-P3	-0.52228	0.06247	NA	NA	NA
P17427	Ap2a2	CX_Camk2a enriched	Camk2a-CX-P3-vs-CX-CONTROL	0.247406	0.0229754	Gad2-CX-P3-vs-CX-CONTROL	0.234349	0.0306782	Syn1-CX-P3-vs-CX-CONTROL	0.351934	0.000871163	Camk2a-CX-P3-vs-Gad2-CX-P3	0.0130566	1	Camk2a-CX-P3-vs-Syn1-CX-P3	-0.104528	1	Gad2-CX-P3-vs-Syn1-CX-P3	-0.117585	1	NA	NA	NA
P18572	Bsg	CX_Camk2a enriched	Camk2a-CX-P3-vs-CX-CONTROL	0.314587	0.00208829	Gad2-CX-P3-vs-CX-CONTROL	-0.0848807	1	Syn1-CX-P3-vs-CX-CONTROL	0.125402	1	Camk2a-CX-P3-vs-Gad2-CX-P3	0.399468	0.00527247	Camk2a-CX-P3-vs-Syn1-CX-P3	0.189185	0.396713	Gad2-CX-P3-vs-Syn1-CX-P3	-0.210283	0.180835	NA	NA	NA
P18760	Cfl1	CX_Camk2a enriched	Camk2a-CX-P3-vs-CX-CONTROL	0.271672	0.00889158	Gad2-CX-P3-vs-CX-CONTROL	0.242265	0.0201352	Syn1-CX-P3-vs-CX-CONTROL	0.150343	0.110724	Camk2a-CX-P3-vs-Gad2-CX-P3	0.0294077	1	Camk2a-CX-P3-vs-Syn1-CX-P3	0.121329	1	Gad2-CX-P3-vs-Syn1-CX-P3	0.0919217	1	NA	NA	NA
P18872	Gnao1	CX_Camk2a enriched	Camk2a-CX-P3-vs-CX-CONTROL	0.211649	0.0216932	Gad2-CX-P3-vs-CX-CONTROL	-0.0305575	1	Syn1-CX-P3-vs-CX-CONTROL	0.186432	0.0307807	Camk2a-CX-P3-vs-Gad2-CX-P3	0.242206	0.0682859	Camk2a-CX-P3-vs-Syn1-CX-P3	0.0252166	1	Gad2-CX-P3-vs-Syn1-CX-P3	-0.21699	0.12907	NA	NA	NA
P21278	Gna11	CX_Camk2a enriched	Camk2a-CX-P3-vs-CX-CONTROL	0.257198	0.0247534	Gad2-CX-P3-vs-CX-CONTROL	0.191827	0.0945453	Syn1-CX-P3-vs-CX-CONTROL	0.163435	0.116769	Camk2a-CX-P3-vs-Gad2-CX-P3	0.0653712	1	Camk2a-CX-P3-vs-Syn1-CX-P3	0.0937627	1	Gad2-CX-P3-vs-Syn1-CX-P3	0.0283915	1	NA	NA	NA
P21279	Gnaq	CX_Camk2a enriched	Camk2a-CX-P3-vs-CX-CONTROL	0.297799	0.0129377	Gad2-CX-P3-vs-CX-CONTROL	0.0828687	1	Syn1-CX-P3-vs-CX-CONTROL	0.205634	0.0635954	Camk2a-CX-P3-vs-Gad2-CX-P3	0.21493	0.198737	Camk2a-CX-P3-vs-Syn1-CX-P3	0.0921646	1	Gad2-CX-P3-vs-Syn1-CX-P3	-0.122765	1	NA	NA	NA
P23818	Gria1	CX_Camk2a enriched	Camk2a-CX-P3-vs-CX-CONTROL	0.461978	0.00268931	Gad2-CX-P3-vs-CX-CONTROL	-0.0881667	1	Syn1-CX-P3-vs-CX-CONTROL	0.31198	0.0313883	Camk2a-CX-P3-vs-Gad2-CX-P3	0.550145	0.0111765	Camk2a-CX-P3-vs-Syn1-CX-P3	0.149998	0.486357	Gad2-CX-P3-vs-Syn1-CX-P3	-0.400147	0.0919745	NA	NA	NA
P23819	Gria2	CX_Camk2a enriched	Camk2a-CX-P3-vs-CX-CONTROL	0.580442	0.000126293	Gad2-CX-P3-vs-CX-CONTROL	-0.327317	0.0303818	Syn1-CX-P3-vs-CX-CONTROL	0.297958	0.0351315	Camk2a-CX-P3-vs-Gad2-CX-P3	0.907759	5.75214e-06	Camk2a-CX-P3-vs-Syn1-CX-P3	0.282484	0.396713	Gad2-CX-P3-vs-Syn1-CX-P3	-0.625275	0.00303891	NA	NA	NA
P26049	Gabra3	CX_Camk2a enriched	Camk2a-CX-P3-vs-CX-CONTROL	0.512862	0.0408701	Gad2-CX-P3-vs-CX-CONTROL	0.993482	6.217e-05	Syn1-CX-P3-vs-CX-CONTROL	0.424557	0.0635545	Camk2a-CX-P3-vs-Gad2-CX-P3	-0.48062	0.177573	Camk2a-CX-P3-vs-Syn1-CX-P3	0.0883052	1	Gad2-CX-P3-vs-Syn1-CX-P3	0.568925	0.147591	NA	NA	NA
P26339	Chga	CX_Camk2a enriched	Camk2a-CX-P3-vs-CX-CONTROL	0.643973	0.00467172	Gad2-CX-P3-vs-CX-CONTROL	0.424776	0.0643397	Syn1-CX-P3-vs-CX-CONTROL	0.283278	0.163827	Camk2a-CX-P3-vs-Gad2-CX-P3	0.219197	0.434104	Camk2a-CX-P3-vs-Syn1-CX-P3	0.360695	0.428879	Gad2-CX-P3-vs-Syn1-CX-P3	0.141498	0.576863	NA	NA	NA
P28652	Camk2b	CX_Camk2a enriched	Camk2a-CX-P3-vs-CX-CONTROL	0.256161	0.0354199	Gad2-CX-P3-vs-CX-CONTROL	-0.144569	0.216094	Syn1-CX-P3-vs-CX-CONTROL	0.287623	0.0136725	Camk2a-CX-P3-vs-Gad2-CX-P3	0.40073	0.0210564	Camk2a-CX-P3-vs-Syn1-CX-P3	-0.0314624	1	Gad2-CX-P3-vs-Syn1-CX-P3	-0.432193	0.0159265	NA	NA	NA
P28663	Napb	CX_Camk2a enriched	Camk2a-CX-P3-vs-CX-CONTROL	0.272986	0.0210607	Gad2-CX-P3-vs-CX-CONTROL	0.167972	0.142681	Syn1-CX-P3-vs-CX-CONTROL	0.253162	0.0230594	Camk2a-CX-P3-vs-Gad2-CX-P3	0.105014	1	Camk2a-CX-P3-vs-Syn1-CX-P3	0.0198237	1	Gad2-CX-P3-vs-Syn1-CX-P3	-0.0851903	1	NA	NA	NA
P28667	Marcksl1	CX_Camk2a enriched	Camk2a-CX-P3-vs-CX-CONTROL	0.391345	0.00911255	Gad2-CX-P3-vs-CX-CONTROL	-0.165664	0.240635	Syn1-CX-P3-vs-CX-CONTROL	0.160118	0.213554	Camk2a-CX-P3-vs-Gad2-CX-P3	0.557009	0.00853143	Camk2a-CX-P3-vs-Syn1-CX-P3	0.231227	0.434786	Gad2-CX-P3-vs-Syn1-CX-P3	-0.325782	0.158124	NA	NA	NA
P28738	Kif5c	CX_Camk2a enriched	Camk2a-CX-P3-vs-CX-CONTROL	0.294849	0.0252359	Gad2-CX-P3-vs-CX-CONTROL	0.354358	0.00713276	Syn1-CX-P3-vs-CX-CONTROL	0.380293	0.00285875	Camk2a-CX-P3-vs-Gad2-CX-P3	-0.0595088	1	Camk2a-CX-P3-vs-Syn1-CX-P3	-0.0854444	1	Gad2-CX-P3-vs-Syn1-CX-P3	-0.0259356	1	NA	NA	NA
P30999	Ctnnd1	CX_Camk2a enriched	Camk2a-CX-P3-vs-CX-CONTROL	0.270808	0.0481267	Gad2-CX-P3-vs-CX-CONTROL	-0.0365605	1	Syn1-CX-P3-vs-CX-CONTROL	0.282637	0.0297231	Camk2a-CX-P3-vs-Gad2-CX-P3	0.307369	0.11943	Camk2a-CX-P3-vs-Syn1-CX-P3	-0.0118294	1	Gad2-CX-P3-vs-Syn1-CX-P3	-0.319198	0.13616	NA	NA	NA
P32037	Slc2a3	CX_Camk2a enriched	Camk2a-CX-P3-vs-CX-CONTROL	0.242691	0.0202509	Gad2-CX-P3-vs-CX-CONTROL	0.117711	1	Syn1-CX-P3-vs-CX-CONTROL	0.199859	0.0418602	Camk2a-CX-P3-vs-Gad2-CX-P3	0.12498	1	Camk2a-CX-P3-vs-Syn1-CX-P3	0.042832	1	Gad2-CX-P3-vs-Syn1-CX-P3	-0.0821484	1	NA	NA	NA
P33173	Kif1a	CX_Camk2a enriched	Camk2a-CX-P3-vs-CX-CONTROL	0.321526	0.00660801	Gad2-CX-P3-vs-CX-CONTROL	0.3276	0.00545905	Syn1-CX-P3-vs-CX-CONTROL	0.359438	0.00170862	Camk2a-CX-P3-vs-Gad2-CX-P3	-0.00607444	1	Camk2a-CX-P3-vs-Syn1-CX-P3	-0.0379125	1	Gad2-CX-P3-vs-Syn1-CX-P3	-0.031838	1	NA	NA	NA
P34022	Ranbp1	CX_Camk2a enriched	Camk2a-CX-P3-vs-CX-CONTROL	0.290297	0.00246762	Gad2-CX-P3-vs-CX-CONTROL	0.388416	4.63319e-05	Syn1-CX-P3-vs-CX-CONTROL	0.295624	0.00160469	Camk2a-CX-P3-vs-Gad2-CX-P3	-0.0981197	1	Camk2a-CX-P3-vs-Syn1-CX-P3	-0.00532699	1	Gad2-CX-P3-vs-Syn1-CX-P3	0.0927927	1	NA	NA	NA
P34152	Ptk2	CX_Camk2a enriched	Camk2a-CX-P3-vs-CX-CONTROL	0.341235	0.0951009	Gad2-CX-P3-vs-CX-CONTROL	-0.296501	0.142165	Syn1-CX-P3-vs-CX-CONTROL	0.254144	0.164412	Camk2a-CX-P3-vs-Gad2-CX-P3	0.637737	0.0297819	Camk2a-CX-P3-vs-Syn1-CX-P3	0.087091	1	Gad2-CX-P3-vs-Syn1-CX-P3	-0.550646	0.0877746	NA	NA	NA
P35438	Grin1	CX_Camk2a enriched	Camk2a-CX-P3-vs-CX-CONTROL	0.452847	0.00184552	Gad2-CX-P3-vs-CX-CONTROL	-0.204322	0.148524	Syn1-CX-P3-vs-CX-CONTROL	0.287915	0.0341273	Camk2a-CX-P3-vs-Gad2-CX-P3	0.657169	0.00106446	Camk2a-CX-P3-vs-Syn1-CX-P3	0.164932	0.460563	Gad2-CX-P3-vs-Syn1-CX-P3	-0.492237	0.0210967	NA	NA	NA
P35585	Ap1m1	CX_Camk2a enriched	Camk2a-CX-P3-vs-CX-CONTROL	0.312629	0.0143842	Gad2-CX-P3-vs-CX-CONTROL	0.240614	0.0590293	Syn1-CX-P3-vs-CX-CONTROL	0.264189	0.0276513	Camk2a-CX-P3-vs-Gad2-CX-P3	0.0720153	1	Camk2a-CX-P3-vs-Syn1-CX-P3	0.0484396	1	Gad2-CX-P3-vs-Syn1-CX-P3	-0.0235758	1	NA	NA	NA
P35803	Gpm6b	CX_Camk2a enriched	Camk2a-CX-P3-vs-CX-CONTROL	0.379757	0.0291472	Gad2-CX-P3-vs-CX-CONTROL	-0.257767	0.128529	Syn1-CX-P3-vs-CX-CONTROL	0.157002	0.284486	Camk2a-CX-P3-vs-Gad2-CX-P3	0.637523	0.0102013	Camk2a-CX-P3-vs-Syn1-CX-P3	0.222755	0.454605	Gad2-CX-P3-vs-Syn1-CX-P3	-0.414769	0.122264	NA	NA	NA
P36916	Gnl1	CX_Camk2a enriched	Camk2a-CX-P3-vs-CX-CONTROL	0.411226	0.00317388	Gad2-CX-P3-vs-CX-CONTROL	0.126863	1	Syn1-CX-P3-vs-CX-CONTROL	0.281852	0.0307676	Camk2a-CX-P3-vs-Gad2-CX-P3	0.284364	0.152626	Camk2a-CX-P3-vs-Syn1-CX-P3	0.129375	1	Gad2-CX-P3-vs-Syn1-CX-P3	-0.154989	0.40009	NA	NA	NA
P39053	Dnm1	CX_Camk2a enriched	Camk2a-CX-P3-vs-CX-CONTROL	0.305745	0.00169662	Gad2-CX-P3-vs-CX-CONTROL	0.303958	0.00179818	Syn1-CX-P3-vs-CX-CONTROL	0.372947	9.31185e-05	Camk2a-CX-P3-vs-Gad2-CX-P3	0.00178745	1	Camk2a-CX-P3-vs-Syn1-CX-P3	-0.0672024	1	Gad2-CX-P3-vs-Syn1-CX-P3	-0.0689898	1	NA	NA	NA
P40124	Cap1	CX_Camk2a enriched	Camk2a-CX-P3-vs-CX-CONTROL	0.271919	0.0455658	Gad2-CX-P3-vs-CX-CONTROL	0.142109	0.268182	Syn1-CX-P3-vs-CX-CONTROL	0.190194	0.120021	Camk2a-CX-P3-vs-Gad2-CX-P3	0.12981	1	Camk2a-CX-P3-vs-Syn1-CX-P3	0.0817246	1	Gad2-CX-P3-vs-Syn1-CX-P3	-0.0480851	1	NA	NA	NA
P46096	Syt1	CX_Camk2a enriched	Camk2a-CX-P3-vs-CX-CONTROL	0.284174	0.00646494	Gad2-CX-P3-vs-CX-CONTROL	0.106485	1	Syn1-CX-P3-vs-CX-CONTROL	0.261933	0.00857232	Camk2a-CX-P3-vs-Gad2-CX-P3	0.177689	0.216022	Camk2a-CX-P3-vs-Syn1-CX-P3	0.0222412	1	Gad2-CX-P3-vs-Syn1-CX-P3	-0.155448	0.314629	NA	NA	NA
P46460	Nsf	CX_Camk2a enriched	Camk2a-CX-P3-vs-CX-CONTROL	0.251208	0.00523977	Gad2-CX-P3-vs-CX-CONTROL	0.193951	0.0306944	Syn1-CX-P3-vs-CX-CONTROL	0.308373	0.000456526	Camk2a-CX-P3-vs-Gad2-CX-P3	0.0572568	1	Camk2a-CX-P3-vs-Syn1-CX-P3	-0.0571655	1	Gad2-CX-P3-vs-Syn1-CX-P3	-0.114422	1	NA	NA	NA
P47708	Rph3a	CX_Camk2a enriched	Camk2a-CX-P3-vs-CX-CONTROL	0.300203	0.0452166	Gad2-CX-P3-vs-CX-CONTROL	0.209472	0.157814	Syn1-CX-P3-vs-CX-CONTROL	0.273085	0.0533377	Camk2a-CX-P3-vs-Gad2-CX-P3	0.0907308	1	Camk2a-CX-P3-vs-Syn1-CX-P3	0.0271176	1	Gad2-CX-P3-vs-Syn1-CX-P3	-0.0636132	1	NA	NA	NA
P47754	Capza2	CX_Camk2a enriched	Camk2a-CX-P3-vs-CX-CONTROL	0.315472	0.00236868	Gad2-CX-P3-vs-CX-CONTROL	-0.101448	1	Syn1-CX-P3-vs-CX-CONTROL	0.220048	0.0249092	Camk2a-CX-P3-vs-Gad2-CX-P3	0.41692	0.00408909	Camk2a-CX-P3-vs-Syn1-CX-P3	0.0954234	1	Gad2-CX-P3-vs-Syn1-CX-P3	-0.321497	0.0386077	NA	NA	NA
P47757	Capzb	CX_Camk2a enriched	Camk2a-CX-P3-vs-CX-CONTROL	0.223758	0.0452394	Gad2-CX-P3-vs-CX-CONTROL	-0.0323348	1	Syn1-CX-P3-vs-CX-CONTROL	0.120139	1	Camk2a-CX-P3-vs-Gad2-CX-P3	0.256093	0.112625	Camk2a-CX-P3-vs-Syn1-CX-P3	0.103619	1	Gad2-CX-P3-vs-Syn1-CX-P3	-0.152474	0.345961	NA	NA	NA
P48428	Tbca	CX_Camk2a enriched	Camk2a-CX-P3-vs-CX-CONTROL	0.364109	0.00659066	Gad2-CX-P3-vs-CX-CONTROL	0.628574	1.94938e-06	Syn1-CX-P3-vs-CX-CONTROL	0.324745	0.0110408	Camk2a-CX-P3-vs-Gad2-CX-P3	-0.264465	0.164257	Camk2a-CX-P3-vs-Syn1-CX-P3	0.0393637	1	Gad2-CX-P3-vs-Syn1-CX-P3	0.303828	0.141049	NA	NA	NA
P48542	Kcnj6	CX_Camk2a enriched	Camk2a-CX-P3-vs-CX-CONTROL	0.893011	0.0188629	Gad2-CX-P3-vs-CX-CONTROL	0.400934	0.263212	Syn1-CX-P3-vs-CX-CONTROL	0.432571	0.192571	Camk2a-CX-P3-vs-Gad2-CX-P3	0.492078	0.319706	Camk2a-CX-P3-vs-Syn1-CX-P3	0.46044	0.458311	Gad2-CX-P3-vs-Syn1-CX-P3	-0.0316376	1	NA	NA	NA
P48722	Hspa4l	CX_Camk2a enriched	Camk2a-CX-P3-vs-CX-CONTROL	0.194802	0.0411305	Gad2-CX-P3-vs-CX-CONTROL	0.360922	0.000143453	Syn1-CX-P3-vs-CX-CONTROL	0.336331	0.000310154	Camk2a-CX-P3-vs-Gad2-CX-P3	-0.16612	0.21188	Camk2a-CX-P3-vs-Syn1-CX-P3	-0.141529	0.443066	Gad2-CX-P3-vs-Syn1-CX-P3	0.0245912	1	NA	NA	NA
P49025	Cit	CX_Camk2a enriched	Camk2a-CX-P3-vs-CX-CONTROL	0.45659	0.0323895	Gad2-CX-P3-vs-CX-CONTROL	0.198217	0.317581	Syn1-CX-P3-vs-CX-CONTROL	0.319823	0.100886	Camk2a-CX-P3-vs-Gad2-CX-P3	0.258373	0.352298	Camk2a-CX-P3-vs-Syn1-CX-P3	0.136767	1	Gad2-CX-P3-vs-Syn1-CX-P3	-0.121606	1	NA	NA	NA
P50516	Atp6v1a	CX_Camk2a enriched	Camk2a-CX-P3-vs-CX-CONTROL	0.309806	0.00022671	Gad2-CX-P3-vs-CX-CONTROL	0.225053	0.00650203	Syn1-CX-P3-vs-CX-CONTROL	0.311387	0.000107229	Camk2a-CX-P3-vs-Gad2-CX-P3	0.0847538	1	Camk2a-CX-P3-vs-Syn1-CX-P3	-0.00158092	1	Gad2-CX-P3-vs-Syn1-CX-P3	-0.0863348	1	NA	NA	NA
P50518	Atp6v1e1	CX_Camk2a enriched	Camk2a-CX-P3-vs-CX-CONTROL	0.440931	7.65382e-06	Gad2-CX-P3-vs-CX-CONTROL	0.34366	0.000301115	Syn1-CX-P3-vs-CX-CONTROL	0.320472	0.000583984	Camk2a-CX-P3-vs-Gad2-CX-P3	0.0972709	1	Camk2a-CX-P3-vs-Syn1-CX-P3	0.120459	1	Gad2-CX-P3-vs-Syn1-CX-P3	0.0231884	1	NA	NA	NA
P51655	Gpc4	CX_Camk2a enriched	Camk2a-CX-P3-vs-CX-CONTROL	0.528492	0.00748602	Gad2-CX-P3-vs-CX-CONTROL	-0.138548	0.429594	Syn1-CX-P3-vs-CX-CONTROL	0.194769	0.24843	Camk2a-CX-P3-vs-Gad2-CX-P3	0.667039	0.0164114	Camk2a-CX-P3-vs-Syn1-CX-P3	0.333723	0.408266	Gad2-CX-P3-vs-Syn1-CX-P3	-0.333316	0.265458	NA	NA	NA
P51830	Adcy9	CX_Camk2a enriched	Camk2a-CX-P3-vs-CX-CONTROL	0.434282	0.015497	Gad2-CX-P3-vs-CX-CONTROL	-0.0644536	1	Syn1-CX-P3-vs-CX-CONTROL	0.226537	0.157612	Camk2a-CX-P3-vs-Gad2-CX-P3	0.498736	0.0509681	Camk2a-CX-P3-vs-Syn1-CX-P3	0.207745	0.459949	Gad2-CX-P3-vs-Syn1-CX-P3	-0.290991	0.279723	NA	NA	NA
P51863	Atp6v0d1	CX_Camk2a enriched	Camk2a-CX-P3-vs-CX-CONTROL	0.317126	0.024453	Gad2-CX-P3-vs-CX-CONTROL	0.247784	0.0805584	Syn1-CX-P3-vs-CX-CONTROL	0.268695	0.0432743	Camk2a-CX-P3-vs-Gad2-CX-P3	0.0693418	1	Camk2a-CX-P3-vs-Syn1-CX-P3	0.0484309	1	Gad2-CX-P3-vs-Syn1-CX-P3	-0.0209108	1	NA	NA	NA
P53994	Rab2a	CX_Camk2a enriched	Camk2a-CX-P3-vs-CX-CONTROL	0.172612	0.105574	Gad2-CX-P3-vs-CX-CONTROL	-0.197969	0.0669042	Syn1-CX-P3-vs-CX-CONTROL	0.0740901	1	Camk2a-CX-P3-vs-Gad2-CX-P3	0.37058	0.0156977	Camk2a-CX-P3-vs-Syn1-CX-P3	0.0985214	1	Gad2-CX-P3-vs-Syn1-CX-P3	-0.272059	0.104634	NA	NA	NA
P54227	Stmn1	CX_Camk2a enriched	Camk2a-CX-P3-vs-CX-CONTROL	0.33821	0.0028909	Gad2-CX-P3-vs-CX-CONTROL	-0.0382077	1	Syn1-CX-P3-vs-CX-CONTROL	0.348085	0.00150535	Camk2a-CX-P3-vs-Gad2-CX-P3	0.376418	0.019452	Camk2a-CX-P3-vs-Syn1-CX-P3	-0.00987477	1	Gad2-CX-P3-vs-Syn1-CX-P3	-0.386293	0.0201394	NA	NA	NA
P54285	Cacnb3	CX_Camk2a enriched	Camk2a-CX-P3-vs-CX-CONTROL	0.498691	0.00959979	Gad2-CX-P3-vs-CX-CONTROL	0.138503	0.42077	Syn1-CX-P3-vs-CX-CONTROL	0.307291	0.083321	Camk2a-CX-P3-vs-Gad2-CX-P3	0.360189	0.180938	Camk2a-CX-P3-vs-Syn1-CX-P3	0.1914	0.482388	Gad2-CX-P3-vs-Syn1-CX-P3	-0.168789	0.473958	NA	NA	NA
P54728	Rad23b	CX_Camk2a enriched	Camk2a-CX-P3-vs-CX-CONTROL	0.302106	0.0132754	Gad2-CX-P3-vs-CX-CONTROL	0.321254	0.00854743	Syn1-CX-P3-vs-CX-CONTROL	0.36314	0.00226354	Camk2a-CX-P3-vs-Gad2-CX-P3	-0.0191478	1	Camk2a-CX-P3-vs-Syn1-CX-P3	-0.0610337	1	Gad2-CX-P3-vs-Syn1-CX-P3	-0.0418859	1	NA	NA	NA
P54923	Adprh	CX_Camk2a enriched	Camk2a-CX-P3-vs-CX-CONTROL	0.393087	0.0281128	Gad2-CX-P3-vs-CX-CONTROL	0.385656	0.0326447	Syn1-CX-P3-vs-CX-CONTROL	0.305005	0.0665582	Camk2a-CX-P3-vs-Gad2-CX-P3	0.00743046	1	Camk2a-CX-P3-vs-Syn1-CX-P3	0.0880816	1	Gad2-CX-P3-vs-Syn1-CX-P3	0.0806512	1	NA	NA	NA
P56212	Arpp19	CX_Camk2a enriched	Camk2a-CX-P3-vs-CX-CONTROL	0.464488	0.0293016	Gad2-CX-P3-vs-CX-CONTROL	0.364892	0.0900445	Syn1-CX-P3-vs-CX-CONTROL	0.232127	0.218502	Camk2a-CX-P3-vs-Gad2-CX-P3	0.0995961	1	Camk2a-CX-P3-vs-Syn1-CX-P3	0.232361	0.46725	Gad2-CX-P3-vs-Syn1-CX-P3	0.132765	1	NA	NA	NA
P57780	Actn4	CX_Camk2a enriched	Camk2a-CX-P3-vs-CX-CONTROL	0.329794	0.0450342	Gad2-CX-P3-vs-CX-CONTROL	-0.29721	0.0736132	Syn1-CX-P3-vs-CX-CONTROL	0.180502	0.213671	Camk2a-CX-P3-vs-Gad2-CX-P3	0.627004	0.00687336	Camk2a-CX-P3-vs-Syn1-CX-P3	0.149292	0.501356	Gad2-CX-P3-vs-Syn1-CX-P3	-0.477712	0.0591772	NA	NA	NA
P59823	Il1rapl1	CX_Camk2a enriched	Camk2a-CX-P3-vs-CX-CONTROL	0.372507	0.0707133	Gad2-CX-P3-vs-CX-CONTROL	-0.336335	0.130829	Syn1-CX-P3-vs-CX-CONTROL	0.345201	0.0737116	Camk2a-CX-P3-vs-Gad2-CX-P3	0.708842	0.0213919	Camk2a-CX-P3-vs-Syn1-CX-P3	0.0273057	1	Gad2-CX-P3-vs-Syn1-CX-P3	-0.681537	0.0387037	NA	NA	NA
P60469	Ppfia3	CX_Camk2a enriched	Camk2a-CX-P3-vs-CX-CONTROL	0.448189	6.3237e-05	Gad2-CX-P3-vs-CX-CONTROL	-0.0488406	1	Syn1-CX-P3-vs-CX-CONTROL	0.294045	0.00622761	Camk2a-CX-P3-vs-Gad2-CX-P3	0.497029	0.00106446	Camk2a-CX-P3-vs-Syn1-CX-P3	0.154144	0.446811	Gad2-CX-P3-vs-Syn1-CX-P3	-0.342885	0.0379172	NA	NA	NA
P61082	Ube2m	CX_Camk2a enriched	Camk2a-CX-P3-vs-CX-CONTROL	0.353327	0.0152662	Gad2-CX-P3-vs-CX-CONTROL	0.421897	0.00373302	Syn1-CX-P3-vs-CX-CONTROL	0.410024	0.00357356	Camk2a-CX-P3-vs-Gad2-CX-P3	-0.0685707	1	Camk2a-CX-P3-vs-Syn1-CX-P3	-0.0566976	1	Gad2-CX-P3-vs-Syn1-CX-P3	0.0118731	1	NA	NA	NA
P61089	Ube2n	CX_Camk2a enriched	Camk2a-CX-P3-vs-CX-CONTROL	0.330963	0.00165118	Gad2-CX-P3-vs-CX-CONTROL	0.271238	0.00933435	Syn1-CX-P3-vs-CX-CONTROL	0.260905	0.00951706	Camk2a-CX-P3-vs-Gad2-CX-P3	0.059725	1	Camk2a-CX-P3-vs-Syn1-CX-P3	0.0700583	1	Gad2-CX-P3-vs-Syn1-CX-P3	0.0103333	1	NA	NA	NA
P61161	Actr2	CX_Camk2a enriched	Camk2a-CX-P3-vs-CX-CONTROL	0.346335	0.0050394	Gad2-CX-P3-vs-CX-CONTROL	0.111199	1	Syn1-CX-P3-vs-CX-CONTROL	0.214321	0.058447	Camk2a-CX-P3-vs-Gad2-CX-P3	0.235135	0.176229	Camk2a-CX-P3-vs-Syn1-CX-P3	0.132014	1	Gad2-CX-P3-vs-Syn1-CX-P3	-0.103122	1	NA	NA	NA
P61226	Rap2b	CX_Camk2a enriched	Camk2a-CX-P3-vs-CX-CONTROL	0.245032	0.108646	Gad2-CX-P3-vs-CX-CONTROL	-0.256423	0.0952624	Syn1-CX-P3-vs-CX-CONTROL	0.190322	0.164251	Camk2a-CX-P3-vs-Gad2-CX-P3	0.501455	0.0228538	Camk2a-CX-P3-vs-Syn1-CX-P3	0.05471	1	Gad2-CX-P3-vs-Syn1-CX-P3	-0.446745	0.0598652	NA	NA	NA
P61264	Stx1b	CX_Camk2a enriched	Camk2a-CX-P3-vs-CX-CONTROL	0.288511	0.0165876	Gad2-CX-P3-vs-CX-CONTROL	0.3021	0.0124766	Syn1-CX-P3-vs-CX-CONTROL	0.255656	0.025796	Camk2a-CX-P3-vs-Gad2-CX-P3	-0.0135885	1	Camk2a-CX-P3-vs-Syn1-CX-P3	0.0328552	1	Gad2-CX-P3-vs-Syn1-CX-P3	0.0464436	1	NA	NA	NA
P62071	Rras2	CX_Camk2a enriched	Camk2a-CX-P3-vs-CX-CONTROL	0.149725	0.379013	Gad2-CX-P3-vs-CX-CONTROL	-0.499487	0.00687349	Syn1-CX-P3-vs-CX-CONTROL	0.00588525	1	Camk2a-CX-P3-vs-Gad2-CX-P3	0.649212	0.0131266	Camk2a-CX-P3-vs-Syn1-CX-P3	0.14384	0.526808	Gad2-CX-P3-vs-Syn1-CX-P3	-0.505372	0.0782957	NA	NA	NA
P62137	Ppp1ca	CX_Camk2a enriched	Camk2a-CX-P3-vs-CX-CONTROL	0.241116	0.0408824	Gad2-CX-P3-vs-CX-CONTROL	0.0248849	1	Syn1-CX-P3-vs-CX-CONTROL	0.245179	0.0284755	Camk2a-CX-P3-vs-Gad2-CX-P3	0.216231	0.19417	Camk2a-CX-P3-vs-Syn1-CX-P3	-0.00406307	1	Gad2-CX-P3-vs-Syn1-CX-P3	-0.220294	0.231694	NA	NA	NA
P62141	Ppp1cb	CX_Camk2a enriched	Camk2a-CX-P3-vs-CX-CONTROL	0.277079	0.00440452	Gad2-CX-P3-vs-CX-CONTROL	0.080254	1	Syn1-CX-P3-vs-CX-CONTROL	0.21272	0.0204289	Camk2a-CX-P3-vs-Gad2-CX-P3	0.196826	0.155514	Camk2a-CX-P3-vs-Syn1-CX-P3	0.0643596	1	Gad2-CX-P3-vs-Syn1-CX-P3	-0.132466	1	NA	NA	NA
P62482	Kcnab2	CX_Camk2a enriched	Camk2a-CX-P3-vs-CX-CONTROL	0.294466	0.0420006	Gad2-CX-P3-vs-CX-CONTROL	-0.02735	1	Syn1-CX-P3-vs-CX-CONTROL	0.083129	1	Camk2a-CX-P3-vs-Gad2-CX-P3	0.321816	0.124019	Camk2a-CX-P3-vs-Syn1-CX-P3	0.211337	0.443066	Gad2-CX-P3-vs-Syn1-CX-P3	-0.110479	1	NA	NA	NA
P62484	Abi2	CX_Camk2a enriched	Camk2a-CX-P3-vs-CX-CONTROL	0.35329	0.0434751	Gad2-CX-P3-vs-CX-CONTROL	0.214462	0.202416	Syn1-CX-P3-vs-CX-CONTROL	0.390817	0.0190823	Camk2a-CX-P3-vs-Gad2-CX-P3	0.138829	0.512868	Camk2a-CX-P3-vs-Syn1-CX-P3	-0.037527	1	Gad2-CX-P3-vs-Syn1-CX-P3	-0.176356	0.430789	NA	NA	NA
P62627	Dynlrb1	CX_Camk2a enriched	Camk2a-CX-P3-vs-CX-CONTROL	0.280552	0.0118726	Gad2-CX-P3-vs-CX-CONTROL	0.23025	0.0375506	Syn1-CX-P3-vs-CX-CONTROL	0.320389	0.00284318	Camk2a-CX-P3-vs-Gad2-CX-P3	0.0503018	1	Camk2a-CX-P3-vs-Syn1-CX-P3	-0.039837	1	Gad2-CX-P3-vs-Syn1-CX-P3	-0.0901388	1	NA	NA	NA
P62761	Vsnl1	CX_Camk2a enriched	Camk2a-CX-P3-vs-CX-CONTROL	0.470784	0.000467609	Gad2-CX-P3-vs-CX-CONTROL	0.283748	0.0311114	Syn1-CX-P3-vs-CX-CONTROL	0.226848	0.0622801	Camk2a-CX-P3-vs-Gad2-CX-P3	0.187036	0.294184	Camk2a-CX-P3-vs-Syn1-CX-P3	0.243936	0.399725	Gad2-CX-P3-vs-Syn1-CX-P3	0.0568999	1	NA	NA	NA
P62814	Atp6v1b2	CX_Camk2a enriched	Camk2a-CX-P3-vs-CX-CONTROL	0.263073	0.0236732	Gad2-CX-P3-vs-CX-CONTROL	0.317297	0.00682619	Syn1-CX-P3-vs-CX-CONTROL	0.291318	0.00974359	Camk2a-CX-P3-vs-Gad2-CX-P3	-0.0542233	1	Camk2a-CX-P3-vs-Syn1-CX-P3	-0.0282446	1	Gad2-CX-P3-vs-Syn1-CX-P3	0.0259787	1	NA	NA	NA
P62823	Rab3c	CX_Camk2a enriched	Camk2a-CX-P3-vs-CX-CONTROL	0.327701	0.0389248	Gad2-CX-P3-vs-CX-CONTROL	0.398803	0.0128662	Syn1-CX-P3-vs-CX-CONTROL	0.35607	0.0197448	Camk2a-CX-P3-vs-Gad2-CX-P3	-0.071102	1	Camk2a-CX-P3-vs-Syn1-CX-P3	-0.0283685	1	Gad2-CX-P3-vs-Syn1-CX-P3	0.0427335	1	NA	NA	NA
P63005	Pafah1b1	CX_Camk2a enriched	Camk2a-CX-P3-vs-CX-CONTROL	0.216982	0.0229872	Gad2-CX-P3-vs-CX-CONTROL	0.229839	0.0157879	Syn1-CX-P3-vs-CX-CONTROL	0.246606	0.00724436	Camk2a-CX-P3-vs-Gad2-CX-P3	-0.0128576	1	Camk2a-CX-P3-vs-Syn1-CX-P3	-0.0296245	1	Gad2-CX-P3-vs-Syn1-CX-P3	-0.0167669	1	NA	NA	NA
P63011	Rab3a	CX_Camk2a enriched	Camk2a-CX-P3-vs-CX-CONTROL	0.761448	0.00945787	Gad2-CX-P3-vs-CX-CONTROL	-0.113466	1	Syn1-CX-P3-vs-CX-CONTROL	-0.311518	0.228646	Camk2a-CX-P3-vs-Gad2-CX-P3	0.874913	0.0337375	Camk2a-CX-P3-vs-Syn1-CX-P3	1.07297	0.0611303	Gad2-CX-P3-vs-Syn1-CX-P3	0.198052	0.553984	NA	NA	NA
P63017	Hspa8	CX_Camk2a enriched	Camk2a-CX-P3-vs-CX-CONTROL	0.235734	0.000616786	Gad2-CX-P3-vs-CX-CONTROL	0.302066	6.75938e-06	Syn1-CX-P3-vs-CX-CONTROL	0.258614	9.21894e-05	Camk2a-CX-P3-vs-Gad2-CX-P3	-0.0663321	1	Camk2a-CX-P3-vs-Syn1-CX-P3	-0.0228801	1	Gad2-CX-P3-vs-Syn1-CX-P3	0.043452	1	NA	NA	NA
P63044	Vamp2	CX_Camk2a enriched	Camk2a-CX-P3-vs-CX-CONTROL	0.310663	0.0457657	Gad2-CX-P3-vs-CX-CONTROL	0.232384	0.134523	Syn1-CX-P3-vs-CX-CONTROL	0.205243	0.146006	Camk2a-CX-P3-vs-Gad2-CX-P3	0.0782791	1	Camk2a-CX-P3-vs-Syn1-CX-P3	0.10542	1	Gad2-CX-P3-vs-Syn1-CX-P3	0.027141	1	NA	NA	NA
P63085	Mapk1	CX_Camk2a enriched	Camk2a-CX-P3-vs-CX-CONTROL	0.332725	0.0207964	Gad2-CX-P3-vs-CX-CONTROL	0.177724	0.197397	Syn1-CX-P3-vs-CX-CONTROL	0.193199	0.130828	Camk2a-CX-P3-vs-Gad2-CX-P3	0.155	0.397142	Camk2a-CX-P3-vs-Syn1-CX-P3	0.139526	0.488682	Gad2-CX-P3-vs-Syn1-CX-P3	-0.0154743	1	NA	NA	NA
P63087	Ppp1cc	CX_Camk2a enriched	Camk2a-CX-P3-vs-CX-CONTROL	0.245409	0.0293016	Gad2-CX-P3-vs-CX-CONTROL	0.449084	7.41616e-05	Syn1-CX-P3-vs-CX-CONTROL	0.346156	0.00182159	Camk2a-CX-P3-vs-Gad2-CX-P3	-0.203675	0.197508	Camk2a-CX-P3-vs-Syn1-CX-P3	-0.100746	1	Gad2-CX-P3-vs-Syn1-CX-P3	0.102929	1	NA	NA	NA
P63101	Ywhaz	CX_Camk2a enriched	Camk2a-CX-P3-vs-CX-CONTROL	0.274353	0.00524065	Gad2-CX-P3-vs-CX-CONTROL	-0.0445747	1	Syn1-CX-P3-vs-CX-CONTROL	0.170675	0.0599075	Camk2a-CX-P3-vs-Gad2-CX-P3	0.318928	0.0213919	Camk2a-CX-P3-vs-Syn1-CX-P3	0.103678	1	Gad2-CX-P3-vs-Syn1-CX-P3	-0.21525	0.157171	NA	NA	NA
P63318	Prkcg	CX_Camk2a enriched	Camk2a-CX-P3-vs-CX-CONTROL	0.364398	0.00733872	Gad2-CX-P3-vs-CX-CONTROL	-0.132032	1	Syn1-CX-P3-vs-CX-CONTROL	0.29241	0.0234635	Camk2a-CX-P3-vs-Gad2-CX-P3	0.49643	0.00936537	Camk2a-CX-P3-vs-Syn1-CX-P3	0.0719883	1	Gad2-CX-P3-vs-Syn1-CX-P3	-0.424442	0.0372477	NA	NA	NA
P63328	Ppp3ca	CX_Camk2a enriched	Camk2a-CX-P3-vs-CX-CONTROL	0.493357	4.97174e-06	Gad2-CX-P3-vs-CX-CONTROL	-0.181742	0.0809322	Syn1-CX-P3-vs-CX-CONTROL	0.28139	0.0056047	Camk2a-CX-P3-vs-Gad2-CX-P3	0.675099	1.78989e-06	Camk2a-CX-P3-vs-Syn1-CX-P3	0.211966	0.396713	Gad2-CX-P3-vs-Syn1-CX-P3	-0.463133	0.0018619	NA	NA	NA
P68404	Prkcb	CX_Camk2a enriched	Camk2a-CX-P3-vs-CX-CONTROL	0.35886	0.00811042	Gad2-CX-P3-vs-CX-CONTROL	-0.1187	1	Syn1-CX-P3-vs-CX-CONTROL	0.211052	0.0862965	Camk2a-CX-P3-vs-Gad2-CX-P3	0.47756	0.0125796	Camk2a-CX-P3-vs-Syn1-CX-P3	0.147808	0.46725	Gad2-CX-P3-vs-Syn1-CX-P3	-0.329752	0.114622	NA	NA	NA
P68510	Ywhah	CX_Camk2a enriched	Camk2a-CX-P3-vs-CX-CONTROL	0.273453	0.013007	Gad2-CX-P3-vs-CX-CONTROL	-0.0472888	1	Syn1-CX-P3-vs-CX-CONTROL	0.128259	1	Camk2a-CX-P3-vs-Gad2-CX-P3	0.320742	0.039497	Camk2a-CX-P3-vs-Syn1-CX-P3	0.145194	0.452933	Gad2-CX-P3-vs-Syn1-CX-P3	-0.175548	0.28704	NA	NA	NA
P70168	Kpnb1	CX_Camk2a enriched	Camk2a-CX-P3-vs-CX-CONTROL	0.226325	0.0129692	Gad2-CX-P3-vs-CX-CONTROL	0.132128	1	Syn1-CX-P3-vs-CX-CONTROL	0.163961	0.0515644	Camk2a-CX-P3-vs-Gad2-CX-P3	0.0941966	1	Camk2a-CX-P3-vs-Syn1-CX-P3	0.0623645	1	Gad2-CX-P3-vs-Syn1-CX-P3	-0.0318322	1	NA	NA	NA
P70175	Dlg3	CX_Camk2a enriched	Camk2a-CX-P3-vs-CX-CONTROL	0.386874	0.00629976	Gad2-CX-P3-vs-CX-CONTROL	-0.121588	1	Syn1-CX-P3-vs-CX-CONTROL	0.325416	0.0172881	Camk2a-CX-P3-vs-Gad2-CX-P3	0.508462	0.0104722	Camk2a-CX-P3-vs-Syn1-CX-P3	0.0614583	1	Gad2-CX-P3-vs-Syn1-CX-P3	-0.447003	0.0354587	NA	NA	NA
P70206	Plxna1	CX_Camk2a enriched	Camk2a-CX-P3-vs-CX-CONTROL	0.429555	0.00380278	Gad2-CX-P3-vs-CX-CONTROL	0.13909	0.315486	Syn1-CX-P3-vs-CX-CONTROL	0.271415	0.0510732	Camk2a-CX-P3-vs-Gad2-CX-P3	0.290465	0.165408	Camk2a-CX-P3-vs-Syn1-CX-P3	0.15814	0.467829	Gad2-CX-P3-vs-Syn1-CX-P3	-0.132325	1	NA	NA	NA
P70398	Usp9x	CX_Camk2a enriched	Camk2a-CX-P3-vs-CX-CONTROL	0.238277	0.0462103	Gad2-CX-P3-vs-CX-CONTROL	0.209838	0.0791481	Syn1-CX-P3-vs-CX-CONTROL	0.308798	0.00780403	Camk2a-CX-P3-vs-Gad2-CX-P3	0.0284387	1	Camk2a-CX-P3-vs-Syn1-CX-P3	-0.0705208	1	Gad2-CX-P3-vs-Syn1-CX-P3	-0.0989595	1	NA	NA	NA
P70704	Atp8a1	CX_Camk2a enriched	Camk2a-CX-P3-vs-CX-CONTROL	0.39256	0.000708756	Gad2-CX-P3-vs-CX-CONTROL	-0.00656751	1	Syn1-CX-P3-vs-CX-CONTROL	0.264306	0.0175404	Camk2a-CX-P3-vs-Gad2-CX-P3	0.399127	0.0137805	Camk2a-CX-P3-vs-Syn1-CX-P3	0.128254	1	Gad2-CX-P3-vs-Syn1-CX-P3	-0.270873	0.12935	NA	NA	NA
P84091	Ap2m1	CX_Camk2a enriched	Camk2a-CX-P3-vs-CX-CONTROL	0.288287	0.000483195	Gad2-CX-P3-vs-CX-CONTROL	0.238792	0.00363647	Syn1-CX-P3-vs-CX-CONTROL	0.306139	0.000128643	Camk2a-CX-P3-vs-Gad2-CX-P3	0.0494942	1	Camk2a-CX-P3-vs-Syn1-CX-P3	-0.0178521	1	Gad2-CX-P3-vs-Syn1-CX-P3	-0.0673463	1	NA	NA	NA
P97300	Nptn	CX_Camk2a enriched	Camk2a-CX-P3-vs-CX-CONTROL	0.428468	0.000822408	Gad2-CX-P3-vs-CX-CONTROL	0.00864237	1	Syn1-CX-P3-vs-CX-CONTROL	0.313321	0.0108195	Camk2a-CX-P3-vs-Gad2-CX-P3	0.419826	0.0196896	Camk2a-CX-P3-vs-Syn1-CX-P3	0.115148	1	Gad2-CX-P3-vs-Syn1-CX-P3	-0.304678	0.121488	NA	NA	NA
P97427	Crmp1	CX_Camk2a enriched	Camk2a-CX-P3-vs-CX-CONTROL	0.292299	0.0215356	Gad2-CX-P3-vs-CX-CONTROL	0.0211509	1	Syn1-CX-P3-vs-CX-CONTROL	0.279461	0.0211226	Camk2a-CX-P3-vs-Gad2-CX-P3	0.271148	0.136281	Camk2a-CX-P3-vs-Syn1-CX-P3	0.0128374	1	Gad2-CX-P3-vs-Syn1-CX-P3	-0.25831	0.190937	NA	NA	NA
P97445	Cacna1a	CX_Camk2a enriched	Camk2a-CX-P3-vs-CX-CONTROL	0.475285	0.012656	Gad2-CX-P3-vs-CX-CONTROL	0.421502	0.0301821	Syn1-CX-P3-vs-CX-CONTROL	0.399038	0.0290375	Camk2a-CX-P3-vs-Gad2-CX-P3	0.0537826	1	Camk2a-CX-P3-vs-Syn1-CX-P3	0.0762472	1	Gad2-CX-P3-vs-Syn1-CX-P3	0.0224646	1	NA	NA	NA
P97765	Wbp2	CX_Camk2a enriched	Camk2a-CX-P3-vs-CX-CONTROL	0.323864	0.0375378	Gad2-CX-P3-vs-CX-CONTROL	0.210826	0.168411	Syn1-CX-P3-vs-CX-CONTROL	0.292153	0.0459268	Camk2a-CX-P3-vs-Gad2-CX-P3	0.113039	1	Camk2a-CX-P3-vs-Syn1-CX-P3	0.0317114	1	Gad2-CX-P3-vs-Syn1-CX-P3	-0.0813273	1	NA	NA	NA
P97772	Grm1	CX_Camk2a enriched	Camk2a-CX-P3-vs-CX-CONTROL	0.366729	0.032323	Gad2-CX-P3-vs-CX-CONTROL	0.420186	0.0148572	Syn1-CX-P3-vs-CX-CONTROL	0.420035	0.0112694	Camk2a-CX-P3-vs-Gad2-CX-P3	-0.0534568	1	Camk2a-CX-P3-vs-Syn1-CX-P3	-0.053306	1	Gad2-CX-P3-vs-Syn1-CX-P3	0.000150782	1	NA	NA	NA
Q01063	Pde4d	CX_Camk2a enriched	Camk2a-CX-P3-vs-CX-CONTROL	0.428472	0.00315453	Gad2-CX-P3-vs-CX-CONTROL	-0.167029	0.228822	Syn1-CX-P3-vs-CX-CONTROL	0.30055	0.0280167	Camk2a-CX-P3-vs-Gad2-CX-P3	0.595501	0.00333523	Camk2a-CX-P3-vs-Syn1-CX-P3	0.127922	1	Gad2-CX-P3-vs-Syn1-CX-P3	-0.467579	0.0313808	NA	NA	NA
Q01405	Sec23a	CX_Camk2a enriched	Camk2a-CX-P3-vs-CX-CONTROL	0.319477	0.00971248	Gad2-CX-P3-vs-CX-CONTROL	0.32313	0.00897951	Syn1-CX-P3-vs-CX-CONTROL	0.334536	0.00524024	Camk2a-CX-P3-vs-Gad2-CX-P3	-0.00365331	1	Camk2a-CX-P3-vs-Syn1-CX-P3	-0.0150588	1	Gad2-CX-P3-vs-Syn1-CX-P3	-0.0114055	1	NA	NA	NA
Q04690	Nf1	CX_Camk2a enriched	Camk2a-CX-P3-vs-CX-CONTROL	0.268314	0.0378915	Gad2-CX-P3-vs-CX-CONTROL	0.0915427	1	Syn1-CX-P3-vs-CX-CONTROL	0.176992	0.1249	Camk2a-CX-P3-vs-Gad2-CX-P3	0.176771	0.306453	Camk2a-CX-P3-vs-Syn1-CX-P3	0.0913215	1	Gad2-CX-P3-vs-Syn1-CX-P3	-0.0854496	1	NA	NA	NA
Q06138	Cab39	CX_Camk2a enriched	Camk2a-CX-P3-vs-CX-CONTROL	0.278222	0.00749368	Gad2-CX-P3-vs-CX-CONTROL	0.18884	0.0676153	Syn1-CX-P3-vs-CX-CONTROL	0.305471	0.00242403	Camk2a-CX-P3-vs-Gad2-CX-P3	0.0893821	1	Camk2a-CX-P3-vs-Syn1-CX-P3	-0.027249	1	Gad2-CX-P3-vs-Syn1-CX-P3	-0.116631	1	NA	NA	NA
Q08460	Kcnma1	CX_Camk2a enriched	Camk2a-CX-P3-vs-CX-CONTROL	0.503043	0.00914683	Gad2-CX-P3-vs-CX-CONTROL	-0.212058	0.247786	Syn1-CX-P3-vs-CX-CONTROL	0.298871	0.0894412	Camk2a-CX-P3-vs-Gad2-CX-P3	0.715102	0.00850574	Camk2a-CX-P3-vs-Syn1-CX-P3	0.204172	0.469405	Gad2-CX-P3-vs-Syn1-CX-P3	-0.51093	0.0877746	NA	NA	NA
Q0KL02	Trio	CX_Camk2a enriched	Camk2a-CX-P3-vs-CX-CONTROL	0.391149	0.00472064	Gad2-CX-P3-vs-CX-CONTROL	0.16175	0.219818	Syn1-CX-P3-vs-CX-CONTROL	0.296919	0.0230097	Camk2a-CX-P3-vs-Gad2-CX-P3	0.2294	0.223415	Camk2a-CX-P3-vs-Syn1-CX-P3	0.0942306	1	Gad2-CX-P3-vs-Syn1-CX-P3	-0.135169	1	NA	NA	NA
Q0VBF8	Stum	CX_Camk2a enriched	Camk2a-CX-P3-vs-CX-CONTROL	0.425989	0.00989064	Gad2-CX-P3-vs-CX-CONTROL	-0.300913	0.0715871	Syn1-CX-P3-vs-CX-CONTROL	0.315483	0.0436596	Camk2a-CX-P3-vs-Gad2-CX-P3	0.726902	0.00137349	Camk2a-CX-P3-vs-Syn1-CX-P3	0.110506	1	Gad2-CX-P3-vs-Syn1-CX-P3	-0.616396	0.0111269	NA	NA	NA
Q148V7	Relch	CX_Camk2a enriched	Camk2a-CX-P3-vs-CX-CONTROL	0.374435	0.00079284	Gad2-CX-P3-vs-CX-CONTROL	0.123261	1	Syn1-CX-P3-vs-CX-CONTROL	0.297504	0.00526458	Camk2a-CX-P3-vs-Gad2-CX-P3	0.251173	0.114421	Camk2a-CX-P3-vs-Syn1-CX-P3	0.0769304	1	Gad2-CX-P3-vs-Syn1-CX-P3	-0.174243	0.29355	NA	NA	NA
Q14BI2	Grm2	CX_Camk2a enriched	Camk2a-CX-P3-vs-CX-CONTROL	0.38809	0.00537951	Gad2-CX-P3-vs-CX-CONTROL	-0.350759	0.0119677	Syn1-CX-P3-vs-CX-CONTROL	0.331547	0.013347	Camk2a-CX-P3-vs-Gad2-CX-P3	0.738849	8.8853e-05	Camk2a-CX-P3-vs-Syn1-CX-P3	0.0565424	1	Gad2-CX-P3-vs-Syn1-CX-P3	-0.682307	0.000481245	NA	NA	NA
Q2PFD7	Psd3	CX_Camk2a enriched	Camk2a-CX-P3-vs-CX-CONTROL	0.382374	0.0273829	Gad2-CX-P3-vs-CX-CONTROL	-0.158041	0.325157	Syn1-CX-P3-vs-CX-CONTROL	0.304776	0.0591542	Camk2a-CX-P3-vs-Gad2-CX-P3	0.540415	0.0281069	Camk2a-CX-P3-vs-Syn1-CX-P3	0.0775984	1	Gad2-CX-P3-vs-Syn1-CX-P3	-0.462817	0.0877746	NA	NA	NA
Q3TDK6	Rogdi	CX_Camk2a enriched	Camk2a-CX-P3-vs-CX-CONTROL	0.342602	0.00220489	Gad2-CX-P3-vs-CX-CONTROL	0.159903	0.145051	Syn1-CX-P3-vs-CX-CONTROL	0.310538	0.00432969	Camk2a-CX-P3-vs-Gad2-CX-P3	0.1827	0.229289	Camk2a-CX-P3-vs-Syn1-CX-P3	0.0320644	1	Gad2-CX-P3-vs-Syn1-CX-P3	-0.150636	0.34789	NA	NA	NA
Q3THE2	Myl12b	CX_Camk2a enriched	Camk2a-CX-P3-vs-CX-CONTROL	0.255622	0.0403769	Gad2-CX-P3-vs-CX-CONTROL	0.145697	0.225396	Syn1-CX-P3-vs-CX-CONTROL	0.191602	0.0943348	Camk2a-CX-P3-vs-Gad2-CX-P3	0.109925	1	Camk2a-CX-P3-vs-Syn1-CX-P3	0.0640207	1	Gad2-CX-P3-vs-Syn1-CX-P3	-0.0459043	1	NA	NA	NA
Q3TXX4	Slc17a7	CX_Camk2a enriched	Camk2a-CX-P3-vs-CX-CONTROL	0.45597	0.00203154	Gad2-CX-P3-vs-CX-CONTROL	-0.593758	4.48198e-05	Syn1-CX-P3-vs-CX-CONTROL	0.217558	0.102161	Camk2a-CX-P3-vs-Gad2-CX-P3	1.04973	1.16081e-07	Camk2a-CX-P3-vs-Syn1-CX-P3	0.238413	0.428879	Gad2-CX-P3-vs-Syn1-CX-P3	-0.811315	6.06296e-05	NA	NA	NA
Q3TY60	Fam131b	CX_Camk2a enriched	Camk2a-CX-P3-vs-CX-CONTROL	0.399301	0.00822449	Gad2-CX-P3-vs-CX-CONTROL	0.121268	1	Syn1-CX-P3-vs-CX-CONTROL	0.280846	0.0481894	Camk2a-CX-P3-vs-Gad2-CX-P3	0.278033	0.187596	Camk2a-CX-P3-vs-Syn1-CX-P3	0.118455	1	Gad2-CX-P3-vs-Syn1-CX-P3	-0.159578	0.413948	NA	NA	NA
Q3UH60	Dip2b	CX_Camk2a enriched	Camk2a-CX-P3-vs-CX-CONTROL	0.358715	0.0165995	Gad2-CX-P3-vs-CX-CONTROL	0.221967	0.13384	Syn1-CX-P3-vs-CX-CONTROL	0.250196	0.0710969	Camk2a-CX-P3-vs-Gad2-CX-P3	0.136748	1	Camk2a-CX-P3-vs-Syn1-CX-P3	0.108518	1	Gad2-CX-P3-vs-Syn1-CX-P3	-0.0282293	1	NA	NA	NA
Q3UHD1	Adgrb1	CX_Camk2a enriched	Camk2a-CX-P3-vs-CX-CONTROL	0.441079	0.0550017	Gad2-CX-P3-vs-CX-CONTROL	-0.328466	0.145194	Syn1-CX-P3-vs-CX-CONTROL	0.372182	0.0782832	Camk2a-CX-P3-vs-Gad2-CX-P3	0.769545	0.0189071	Camk2a-CX-P3-vs-Syn1-CX-P3	0.0688978	1	Gad2-CX-P3-vs-Syn1-CX-P3	-0.700647	0.042811	NA	NA	NA
Q3UHD9	Agap2	CX_Camk2a enriched	Camk2a-CX-P3-vs-CX-CONTROL	0.41323	0.0138092	Gad2-CX-P3-vs-CX-CONTROL	-0.00739118	1	Syn1-CX-P3-vs-CX-CONTROL	0.380861	0.018781	Camk2a-CX-P3-vs-Gad2-CX-P3	0.420621	0.0792347	Camk2a-CX-P3-vs-Syn1-CX-P3	0.0323686	1	Gad2-CX-P3-vs-Syn1-CX-P3	-0.388252	0.136012	NA	NA	NA
Q3UHJ0	Aak1	CX_Camk2a enriched	Camk2a-CX-P3-vs-CX-CONTROL	0.303501	0.00236868	Gad2-CX-P3-vs-CX-CONTROL	0.451434	4.69185e-06	Syn1-CX-P3-vs-CX-CONTROL	0.327391	0.000736724	Camk2a-CX-P3-vs-Gad2-CX-P3	-0.147933	0.269733	Camk2a-CX-P3-vs-Syn1-CX-P3	-0.0238897	1	Gad2-CX-P3-vs-Syn1-CX-P3	0.124044	1	NA	NA	NA
Q3UHX2	Pdap1	CX_Camk2a enriched	Camk2a-CX-P3-vs-CX-CONTROL	0.284824	0.0333102	Gad2-CX-P3-vs-CX-CONTROL	0.456778	0.000627558	Syn1-CX-P3-vs-CX-CONTROL	0.234632	0.058447	Camk2a-CX-P3-vs-Gad2-CX-P3	-0.171954	0.330501	Camk2a-CX-P3-vs-Syn1-CX-P3	0.0501918	1	Gad2-CX-P3-vs-Syn1-CX-P3	0.222146	0.275329	NA	NA	NA
Q3UM45	Ppp1r7	CX_Camk2a enriched	Camk2a-CX-P3-vs-CX-CONTROL	0.330174	0.011429	Gad2-CX-P3-vs-CX-CONTROL	0.265724	0.0437007	Syn1-CX-P3-vs-CX-CONTROL	0.448656	0.000497105	Camk2a-CX-P3-vs-Gad2-CX-P3	0.06445	1	Camk2a-CX-P3-vs-Syn1-CX-P3	-0.118482	1	Gad2-CX-P3-vs-Syn1-CX-P3	-0.182932	0.338295	NA	NA	NA
Q3UNH4	Gprin1	CX_Camk2a enriched	Camk2a-CX-P3-vs-CX-CONTROL	0.517096	0.00181137	Gad2-CX-P3-vs-CX-CONTROL	0.188415	0.233643	Syn1-CX-P3-vs-CX-CONTROL	0.320364	0.0388004	Camk2a-CX-P3-vs-Gad2-CX-P3	0.328681	0.161023	Camk2a-CX-P3-vs-Syn1-CX-P3	0.196731	0.458311	Gad2-CX-P3-vs-Syn1-CX-P3	-0.13195	1	NA	NA	NA
Q3UTJ2	Sorbs2	CX_Camk2a enriched	Camk2a-CX-P3-vs-CX-CONTROL	0.499046	0.0481267	Gad2-CX-P3-vs-CX-CONTROL	-0.475313	0.0669042	Syn1-CX-P3-vs-CX-CONTROL	0.310692	0.17509	Camk2a-CX-P3-vs-Gad2-CX-P3	0.974359	0.00546355	Camk2a-CX-P3-vs-Syn1-CX-P3	0.188354	0.531538	Gad2-CX-P3-vs-Syn1-CX-P3	-0.786005	0.0379172	NA	NA	NA
Q3UTQ8	Cdkl5	CX_Camk2a enriched	Camk2a-CX-P3-vs-CX-CONTROL	0.528996	0.00734885	Gad2-CX-P3-vs-CX-CONTROL	-0.288698	0.133247	Syn1-CX-P3-vs-CX-CONTROL	0.443343	0.017866	Camk2a-CX-P3-vs-Gad2-CX-P3	0.817694	0.00341245	Camk2a-CX-P3-vs-Syn1-CX-P3	0.0856527	1	Gad2-CX-P3-vs-Syn1-CX-P3	-0.732041	0.0130969	NA	NA	NA
Q3UUG6	Tbc1d24	CX_Camk2a enriched	Camk2a-CX-P3-vs-CX-CONTROL	0.297148	0.015816	Gad2-CX-P3-vs-CX-CONTROL	0.179428	0.134884	Syn1-CX-P3-vs-CX-CONTROL	0.303739	0.00996343	Camk2a-CX-P3-vs-Gad2-CX-P3	0.11772	1	Camk2a-CX-P3-vs-Syn1-CX-P3	-0.00659083	1	Gad2-CX-P3-vs-Syn1-CX-P3	-0.124311	1	NA	NA	NA
Q3UVL4	Vps51	CX_Camk2a enriched	Camk2a-CX-P3-vs-CX-CONTROL	0.37628	0.0261005	Gad2-CX-P3-vs-CX-CONTROL	0.275646	0.0992922	Syn1-CX-P3-vs-CX-CONTROL	0.325396	0.0393246	Camk2a-CX-P3-vs-Gad2-CX-P3	0.100634	1	Camk2a-CX-P3-vs-Syn1-CX-P3	0.050884	1	Gad2-CX-P3-vs-Syn1-CX-P3	-0.0497496	1	NA	NA	NA
Q3UVX5	Grm5	CX_Camk2a enriched	Camk2a-CX-P3-vs-CX-CONTROL	0.387601	0.0317077	Gad2-CX-P3-vs-CX-CONTROL	0.349707	0.0596158	Syn1-CX-P3-vs-CX-CONTROL	0.286312	0.0912352	Camk2a-CX-P3-vs-Gad2-CX-P3	0.0378939	1	Camk2a-CX-P3-vs-Syn1-CX-P3	0.101289	1	Gad2-CX-P3-vs-Syn1-CX-P3	0.0633946	1	NA	NA	NA
Q3UXZ6	Fam81a	CX_Camk2a enriched	Camk2a-CX-P3-vs-CX-CONTROL	0.462455	0.208024	Gad2-CX-P3-vs-CX-CONTROL	-0.732269	0.0604247	Syn1-CX-P3-vs-CX-CONTROL	0.243579	0.446411	Camk2a-CX-P3-vs-Gad2-CX-P3	1.19472	0.0258298	Camk2a-CX-P3-vs-Syn1-CX-P3	0.218876	0.611025	Gad2-CX-P3-vs-Syn1-CX-P3	-0.975848	0.0971196	NA	NA	NA
Q3UYC0	Ppm1h	CX_Camk2a enriched	Camk2a-CX-P3-vs-CX-CONTROL	0.292452	0.0266636	Gad2-CX-P3-vs-CX-CONTROL	0.284195	0.0329889	Syn1-CX-P3-vs-CX-CONTROL	0.299228	0.0187107	Camk2a-CX-P3-vs-Gad2-CX-P3	0.00825675	1	Camk2a-CX-P3-vs-Syn1-CX-P3	-0.00677546	1	Gad2-CX-P3-vs-Syn1-CX-P3	-0.0150322	1	NA	NA	NA
Q3V0I2	Prr7	CX_Camk2a enriched	Camk2a-CX-P3-vs-CX-CONTROL	0.318685	0.0814641	Gad2-CX-P3-vs-CX-CONTROL	-0.445169	0.0167042	Syn1-CX-P3-vs-CX-CONTROL	0.281085	0.0960247	Camk2a-CX-P3-vs-Gad2-CX-P3	0.763854	0.00334081	Camk2a-CX-P3-vs-Syn1-CX-P3	0.0376006	1	Gad2-CX-P3-vs-Syn1-CX-P3	-0.726254	0.00711169	NA	NA	NA
Q4ACU6	Shank3	CX_Camk2a enriched	Camk2a-CX-P3-vs-CX-CONTROL	0.479556	0.00453139	Gad2-CX-P3-vs-CX-CONTROL	-0.431186	0.01042	Syn1-CX-P3-vs-CX-CONTROL	0.330956	0.0358128	Camk2a-CX-P3-vs-Gad2-CX-P3	0.910742	6.46458e-05	Camk2a-CX-P3-vs-Syn1-CX-P3	0.148601	0.502898	Gad2-CX-P3-vs-Syn1-CX-P3	-0.762142	0.00140664	NA	NA	NA
Q4KMM3	Oxr1	CX_Camk2a enriched	Camk2a-CX-P3-vs-CX-CONTROL	0.329252	0.00188304	Gad2-CX-P3-vs-CX-CONTROL	0.34017	0.0011467	Syn1-CX-P3-vs-CX-CONTROL	0.393722	0.000119611	Camk2a-CX-P3-vs-Gad2-CX-P3	-0.0109182	1	Camk2a-CX-P3-vs-Syn1-CX-P3	-0.0644702	1	Gad2-CX-P3-vs-Syn1-CX-P3	-0.053552	1	NA	NA	NA
Q52KR3	Prune2	CX_Camk2a enriched	Camk2a-CX-P3-vs-CX-CONTROL	0.30173	0.0374476	Gad2-CX-P3-vs-CX-CONTROL	0.283748	0.0546948	Syn1-CX-P3-vs-CX-CONTROL	0.293372	0.0340643	Camk2a-CX-P3-vs-Gad2-CX-P3	0.0179823	1	Camk2a-CX-P3-vs-Syn1-CX-P3	0.0083582	1	Gad2-CX-P3-vs-Syn1-CX-P3	-0.00962408	1	NA	NA	NA
Q5DTY9	Kctd16	CX_Camk2a enriched	Camk2a-CX-P3-vs-CX-CONTROL	0.442259	0.044729	Gad2-CX-P3-vs-CX-CONTROL	0.0642011	1	Syn1-CX-P3-vs-CX-CONTROL	0.310573	0.124946	Camk2a-CX-P3-vs-Gad2-CX-P3	0.378058	0.213378	Camk2a-CX-P3-vs-Syn1-CX-P3	0.131686	1	Gad2-CX-P3-vs-Syn1-CX-P3	-0.246372	0.400529	NA	NA	NA
Q5DU25	Iqsec2	CX_Camk2a enriched	Camk2a-CX-P3-vs-CX-CONTROL	0.234149	0.139324	Gad2-CX-P3-vs-CX-CONTROL	-0.544446	0.000869414	Syn1-CX-P3-vs-CX-CONTROL	0.307713	0.0437043	Camk2a-CX-P3-vs-Gad2-CX-P3	0.778594	0.000455938	Camk2a-CX-P3-vs-Syn1-CX-P3	-0.0735641	1	Gad2-CX-P3-vs-Syn1-CX-P3	-0.852158	0.000147462	NA	NA	NA
Q5FWK3	Arhgap1	CX_Camk2a enriched	Camk2a-CX-P3-vs-CX-CONTROL	0.387286	0.00588255	Gad2-CX-P3-vs-CX-CONTROL	-0.0654308	1	Syn1-CX-P3-vs-CX-CONTROL	0.29538	0.0258986	Camk2a-CX-P3-vs-Gad2-CX-P3	0.452717	0.0226395	Camk2a-CX-P3-vs-Syn1-CX-P3	0.0919056	1	Gad2-CX-P3-vs-Syn1-CX-P3	-0.360811	0.0956368	NA	NA	NA
Q5GH67	Xkr4	CX_Camk2a enriched	Camk2a-CX-P3-vs-CX-CONTROL	0.473205	0.0383404	Gad2-CX-P3-vs-CX-CONTROL	0.292632	0.189938	Syn1-CX-P3-vs-CX-CONTROL	0.507999	0.0205896	Camk2a-CX-P3-vs-Gad2-CX-P3	0.180574	0.512901	Camk2a-CX-P3-vs-Syn1-CX-P3	-0.0347939	1	Gad2-CX-P3-vs-Syn1-CX-P3	-0.215368	0.452859	NA	NA	NA
Q5M8N0	Cnrip1	CX_Camk2a enriched	Camk2a-CX-P3-vs-CX-CONTROL	0.360009	0.000684975	Gad2-CX-P3-vs-CX-CONTROL	0.113023	1	Syn1-CX-P3-vs-CX-CONTROL	0.290552	0.00448566	Camk2a-CX-P3-vs-Gad2-CX-P3	0.246986	0.101319	Camk2a-CX-P3-vs-Syn1-CX-P3	0.0694565	1	Gad2-CX-P3-vs-Syn1-CX-P3	-0.177529	0.269675	NA	NA	NA
Q5PR73	Diras2	CX_Camk2a enriched	Camk2a-CX-P3-vs-CX-CONTROL	0.356204	0.00120225	Gad2-CX-P3-vs-CX-CONTROL	-0.365553	0.000712805	Syn1-CX-P3-vs-CX-CONTROL	0.284292	0.0066212	Camk2a-CX-P3-vs-Gad2-CX-P3	0.721757	9.80678e-07	Camk2a-CX-P3-vs-Syn1-CX-P3	0.0719114	1	Gad2-CX-P3-vs-Syn1-CX-P3	-0.649846	1.29226e-05	NA	NA	NA
Q5SQX6	Cyfip2	CX_Camk2a enriched	Camk2a-CX-P3-vs-CX-CONTROL	0.373759	0.00312293	Gad2-CX-P3-vs-CX-CONTROL	0.23523	0.0629184	Syn1-CX-P3-vs-CX-CONTROL	0.285816	0.0181697	Camk2a-CX-P3-vs-Gad2-CX-P3	0.138529	0.388079	Camk2a-CX-P3-vs-Syn1-CX-P3	0.0879431	1	Gad2-CX-P3-vs-Syn1-CX-P3	-0.0505862	1	NA	NA	NA
Q5SRX1	Tom1l2	CX_Camk2a enriched	Camk2a-CX-P3-vs-CX-CONTROL	0.239002	0.0233966	Gad2-CX-P3-vs-CX-CONTROL	0.273205	0.00926046	Syn1-CX-P3-vs-CX-CONTROL	0.267381	0.00829388	Camk2a-CX-P3-vs-Gad2-CX-P3	-0.0342031	1	Camk2a-CX-P3-vs-Syn1-CX-P3	-0.0283792	1	Gad2-CX-P3-vs-Syn1-CX-P3	0.00582388	1	NA	NA	NA
Q5SSM3	Arhgap44	CX_Camk2a enriched	Camk2a-CX-P3-vs-CX-CONTROL	0.359776	0.00158474	Gad2-CX-P3-vs-CX-CONTROL	0.0960919	1	Syn1-CX-P3-vs-CX-CONTROL	0.366308	0.00082718	Camk2a-CX-P3-vs-Gad2-CX-P3	0.263684	0.104799	Camk2a-CX-P3-vs-Syn1-CX-P3	-0.00653216	1	Gad2-CX-P3-vs-Syn1-CX-P3	-0.270216	0.121488	NA	NA	NA
Q5SVL6	Rap1gap2	CX_Camk2a enriched	Camk2a-CX-P3-vs-CX-CONTROL	0.314188	0.125597	Gad2-CX-P3-vs-CX-CONTROL	-0.310251	0.135638	Syn1-CX-P3-vs-CX-CONTROL	0.449724	0.0252517	Camk2a-CX-P3-vs-Gad2-CX-P3	0.624439	0.0350099	Camk2a-CX-P3-vs-Syn1-CX-P3	-0.135536	1	Gad2-CX-P3-vs-Syn1-CX-P3	-0.759975	0.0139888	NA	NA	NA
Q60598	Cttn	CX_Camk2a enriched	Camk2a-CX-P3-vs-CX-CONTROL	0.321884	0.00113649	Gad2-CX-P3-vs-CX-CONTROL	0.265646	0.00713822	Syn1-CX-P3-vs-CX-CONTROL	0.302797	0.00162942	Camk2a-CX-P3-vs-Gad2-CX-P3	0.0562382	1	Camk2a-CX-P3-vs-Syn1-CX-P3	0.0190868	1	Gad2-CX-P3-vs-Syn1-CX-P3	-0.0371514	1	NA	NA	NA
Q60625	Icam5	CX_Camk2a enriched	Camk2a-CX-P3-vs-CX-CONTROL	0.335228	0.0437444	Gad2-CX-P3-vs-CX-CONTROL	-0.0881308	1	Syn1-CX-P3-vs-CX-CONTROL	0.224822	0.141128	Camk2a-CX-P3-vs-Gad2-CX-P3	0.423359	0.0734461	Camk2a-CX-P3-vs-Syn1-CX-P3	0.110406	1	Gad2-CX-P3-vs-Syn1-CX-P3	-0.312953	0.224608	NA	NA	NA
Q60634	Flot2	CX_Camk2a enriched	Camk2a-CX-P3-vs-CX-CONTROL	0.326708	0.0104485	Gad2-CX-P3-vs-CX-CONTROL	-0.0620895	1	Syn1-CX-P3-vs-CX-CONTROL	0.170663	0.134331	Camk2a-CX-P3-vs-Gad2-CX-P3	0.388797	0.0315492	Camk2a-CX-P3-vs-Syn1-CX-P3	0.156045	0.458311	Gad2-CX-P3-vs-Syn1-CX-P3	-0.232752	0.238351	NA	NA	NA
Q60875	Arhgef2	CX_Camk2a enriched	Camk2a-CX-P3-vs-CX-CONTROL	0.414356	0.0252301	Gad2-CX-P3-vs-CX-CONTROL	0.0724125	1	Syn1-CX-P3-vs-CX-CONTROL	0.247269	0.140579	Camk2a-CX-P3-vs-Gad2-CX-P3	0.341944	0.188708	Camk2a-CX-P3-vs-Syn1-CX-P3	0.167087	0.501562	Gad2-CX-P3-vs-Syn1-CX-P3	-0.174857	0.452268	NA	NA	NA
Q60902	Eps15l1	CX_Camk2a enriched	Camk2a-CX-P3-vs-CX-CONTROL	0.33563	0.00397544	Gad2-CX-P3-vs-CX-CONTROL	0.57748	6.63672e-07	Syn1-CX-P3-vs-CX-CONTROL	0.278597	0.0128167	Camk2a-CX-P3-vs-Gad2-CX-P3	-0.24185	0.144661	Camk2a-CX-P3-vs-Syn1-CX-P3	0.0570332	1	Gad2-CX-P3-vs-Syn1-CX-P3	0.298883	0.0956677	NA	NA	NA
Q61137	Astn1	CX_Camk2a enriched	Camk2a-CX-P3-vs-CX-CONTROL	0.364653	0.0112285	Gad2-CX-P3-vs-CX-CONTROL	-0.0321935	1	Syn1-CX-P3-vs-CX-CONTROL	0.271882	0.0443503	Camk2a-CX-P3-vs-Gad2-CX-P3	0.396846	0.0511216	Camk2a-CX-P3-vs-Syn1-CX-P3	0.0927702	1	Gad2-CX-P3-vs-Syn1-CX-P3	-0.304076	0.167418	NA	NA	NA
Q61151	Ppp2r5e	CX_Camk2a enriched	Camk2a-CX-P3-vs-CX-CONTROL	0.326829	0.0117084	Gad2-CX-P3-vs-CX-CONTROL	0.366499	0.00500941	Syn1-CX-P3-vs-CX-CONTROL	0.338457	0.00721584	Camk2a-CX-P3-vs-Gad2-CX-P3	-0.0396702	1	Camk2a-CX-P3-vs-Syn1-CX-P3	-0.0116274	1	Gad2-CX-P3-vs-Syn1-CX-P3	0.0280429	1	NA	NA	NA
Q61187	Tsg101	CX_Camk2a enriched	Camk2a-CX-P3-vs-CX-CONTROL	0.331049	0.00801908	Gad2-CX-P3-vs-CX-CONTROL	0.0695609	1	Syn1-CX-P3-vs-CX-CONTROL	0.280606	0.0184842	Camk2a-CX-P3-vs-Gad2-CX-P3	0.261488	0.142403	Camk2a-CX-P3-vs-Syn1-CX-P3	0.0504425	1	Gad2-CX-P3-vs-Syn1-CX-P3	-0.211045	0.268295	NA	NA	NA
Q61290	Cacna1e	CX_Camk2a enriched	Camk2a-CX-P3-vs-CX-CONTROL	0.500516	0.000322533	Gad2-CX-P3-vs-CX-CONTROL	0.0207947	1	Syn1-CX-P3-vs-CX-CONTROL	0.327027	0.0148423	Camk2a-CX-P3-vs-Gad2-CX-P3	0.479722	0.0129646	Camk2a-CX-P3-vs-Syn1-CX-P3	0.17349	0.454605	Gad2-CX-P3-vs-Syn1-CX-P3	-0.306232	0.1517	NA	NA	NA
Q61316	Hspa4	CX_Camk2a enriched	Camk2a-CX-P3-vs-CX-CONTROL	0.28744	0.0050394	Gad2-CX-P3-vs-CX-CONTROL	0.33182	0.00112147	Syn1-CX-P3-vs-CX-CONTROL	0.323882	0.00117048	Camk2a-CX-P3-vs-Gad2-CX-P3	-0.0443801	1	Camk2a-CX-P3-vs-Syn1-CX-P3	-0.0364425	1	Gad2-CX-P3-vs-Syn1-CX-P3	0.00793755	1	NA	NA	NA
Q61548	Snap91	CX_Camk2a enriched	Camk2a-CX-P3-vs-CX-CONTROL	0.327784	0.00478315	Gad2-CX-P3-vs-CX-CONTROL	0.273938	0.016253	Syn1-CX-P3-vs-CX-CONTROL	0.354993	0.00139774	Camk2a-CX-P3-vs-Gad2-CX-P3	0.0538455	1	Camk2a-CX-P3-vs-Syn1-CX-P3	-0.0272095	1	Gad2-CX-P3-vs-Syn1-CX-P3	-0.081055	1	NA	NA	NA
Q61699	Hsph1	CX_Camk2a enriched	Camk2a-CX-P3-vs-CX-CONTROL	0.321805	0.000664522	Gad2-CX-P3-vs-CX-CONTROL	0.191865	0.0412064	Syn1-CX-P3-vs-CX-CONTROL	0.317725	0.00053189	Camk2a-CX-P3-vs-Gad2-CX-P3	0.12994	1	Camk2a-CX-P3-vs-Syn1-CX-P3	0.00407995	1	Gad2-CX-P3-vs-Syn1-CX-P3	-0.125861	1	NA	NA	NA
Q61792	Lasp1	CX_Camk2a enriched	Camk2a-CX-P3-vs-CX-CONTROL	0.364248	3.63335e-05	Gad2-CX-P3-vs-CX-CONTROL	0.065067	1	Syn1-CX-P3-vs-CX-CONTROL	0.255895	0.00238581	Camk2a-CX-P3-vs-Gad2-CX-P3	0.299181	0.0141447	Camk2a-CX-P3-vs-Syn1-CX-P3	0.108352	1	Gad2-CX-P3-vs-Syn1-CX-P3	-0.190828	0.154733	NA	NA	NA
Q61879	Myh10	CX_Camk2a enriched	Camk2a-CX-P3-vs-CX-CONTROL	0.291777	0.00856617	Gad2-CX-P3-vs-CX-CONTROL	0.106528	1	Syn1-CX-P3-vs-CX-CONTROL	0.245476	0.0195422	Camk2a-CX-P3-vs-Gad2-CX-P3	0.185249	0.222084	Camk2a-CX-P3-vs-Syn1-CX-P3	0.0463014	1	Gad2-CX-P3-vs-Syn1-CX-P3	-0.138948	0.367541	NA	NA	NA
Q62108	Dlg4	CX_Camk2a enriched	Camk2a-CX-P3-vs-CX-CONTROL	0.468232	0.000265405	Gad2-CX-P3-vs-CX-CONTROL	-0.451684	0.000330849	Syn1-CX-P3-vs-CX-CONTROL	0.279543	0.0198737	Camk2a-CX-P3-vs-Gad2-CX-P3	0.919916	8.58326e-08	Camk2a-CX-P3-vs-Syn1-CX-P3	0.188689	0.443066	Gad2-CX-P3-vs-Syn1-CX-P3	-0.731227	2.55591e-05	NA	NA	NA
Q62188	Dpysl3	CX_Camk2a enriched	Camk2a-CX-P3-vs-CX-CONTROL	0.300713	0.0203627	Gad2-CX-P3-vs-CX-CONTROL	0.129905	1	Syn1-CX-P3-vs-CX-CONTROL	0.340824	0.00610173	Camk2a-CX-P3-vs-Gad2-CX-P3	0.170807	0.3186	Camk2a-CX-P3-vs-Syn1-CX-P3	-0.0401117	1	Gad2-CX-P3-vs-Syn1-CX-P3	-0.210919	0.277195	NA	NA	NA
Q62277	Syp	CX_Camk2a enriched	Camk2a-CX-P3-vs-CX-CONTROL	0.518101	0.000104311	Gad2-CX-P3-vs-CX-CONTROL	0.188485	0.138122	Syn1-CX-P3-vs-CX-CONTROL	0.375118	0.00286422	Camk2a-CX-P3-vs-Gad2-CX-P3	0.329616	0.0812624	Camk2a-CX-P3-vs-Syn1-CX-P3	0.142983	0.46725	Gad2-CX-P3-vs-Syn1-CX-P3	-0.186633	0.334305	NA	NA	NA
Q62393	Tpd52	CX_Camk2a enriched	Camk2a-CX-P3-vs-CX-CONTROL	0.350026	0.00440831	Gad2-CX-P3-vs-CX-CONTROL	-0.0938684	1	Syn1-CX-P3-vs-CX-CONTROL	0.296951	0.0115536	Camk2a-CX-P3-vs-Gad2-CX-P3	0.443895	0.0104722	Camk2a-CX-P3-vs-Syn1-CX-P3	0.0530753	1	Gad2-CX-P3-vs-Syn1-CX-P3	-0.390819	0.0340779	NA	NA	NA
Q62418	Dbnl	CX_Camk2a enriched	Camk2a-CX-P3-vs-CX-CONTROL	0.25513	0.0276903	Gad2-CX-P3-vs-CX-CONTROL	0.34421	0.00305189	Syn1-CX-P3-vs-CX-CONTROL	0.3038	0.00690963	Camk2a-CX-P3-vs-Gad2-CX-P3	-0.0890797	1	Camk2a-CX-P3-vs-Syn1-CX-P3	-0.0486694	1	Gad2-CX-P3-vs-Syn1-CX-P3	0.0404103	1	NA	NA	NA
Q62419	Sh3gl1	CX_Camk2a enriched	Camk2a-CX-P3-vs-CX-CONTROL	0.354549	0.00123359	Gad2-CX-P3-vs-CX-CONTROL	0.15873	0.135311	Syn1-CX-P3-vs-CX-CONTROL	0.295351	0.00494103	Camk2a-CX-P3-vs-Gad2-CX-P3	0.195819	0.19947	Camk2a-CX-P3-vs-Syn1-CX-P3	0.0591977	1	Gad2-CX-P3-vs-Syn1-CX-P3	-0.136621	1	NA	NA	NA
Q62420	Sh3gl2	CX_Camk2a enriched	Camk2a-CX-P3-vs-CX-CONTROL	0.317329	0.0156028	Gad2-CX-P3-vs-CX-CONTROL	-0.0478284	1	Syn1-CX-P3-vs-CX-CONTROL	0.413936	0.00126644	Camk2a-CX-P3-vs-Gad2-CX-P3	0.365158	0.0511052	Camk2a-CX-P3-vs-Syn1-CX-P3	-0.0966065	1	Gad2-CX-P3-vs-Syn1-CX-P3	-0.461764	0.0167804	NA	NA	NA
Q62443	Nptx1	CX_Camk2a enriched	Camk2a-CX-P3-vs-CX-CONTROL	0.471553	0.0268561	Gad2-CX-P3-vs-CX-CONTROL	-0.249255	0.228822	Syn1-CX-P3-vs-CX-CONTROL	0.300683	0.12291	Camk2a-CX-P3-vs-Gad2-CX-P3	0.720808	0.0170322	Camk2a-CX-P3-vs-Syn1-CX-P3	0.17087	0.517919	Gad2-CX-P3-vs-Syn1-CX-P3	-0.549938	0.0959902	NA	NA	NA
Q63810	Ppp3r1	CX_Camk2a enriched	Camk2a-CX-P3-vs-CX-CONTROL	0.318076	0.0457052	Gad2-CX-P3-vs-CX-CONTROL	0.0282652	1	Syn1-CX-P3-vs-CX-CONTROL	0.294482	0.0459531	Camk2a-CX-P3-vs-Gad2-CX-P3	0.289811	0.197388	Camk2a-CX-P3-vs-Syn1-CX-P3	0.023594	1	Gad2-CX-P3-vs-Syn1-CX-P3	-0.266217	0.274436	NA	NA	NA
Q64010	Crk	CX_Camk2a enriched	Camk2a-CX-P3-vs-CX-CONTROL	0.383482	0.00476039	Gad2-CX-P3-vs-CX-CONTROL	0.273637	0.0423701	Syn1-CX-P3-vs-CX-CONTROL	0.298487	0.0197683	Camk2a-CX-P3-vs-Gad2-CX-P3	0.109845	1	Camk2a-CX-P3-vs-Syn1-CX-P3	0.0849952	1	Gad2-CX-P3-vs-Syn1-CX-P3	-0.0248497	1	NA	NA	NA
Q641P0	Actr3b	CX_Camk2a enriched	Camk2a-CX-P3-vs-CX-CONTROL	0.400559	0.016076	Gad2-CX-P3-vs-CX-CONTROL	-0.0232642	1	Syn1-CX-P3-vs-CX-CONTROL	0.205179	0.163982	Camk2a-CX-P3-vs-Gad2-CX-P3	0.423823	0.0775161	Camk2a-CX-P3-vs-Syn1-CX-P3	0.19538	0.459552	Gad2-CX-P3-vs-Syn1-CX-P3	-0.228444	0.344863	NA	NA	NA
Q64332	Syn2	CX_Camk2a enriched	Camk2a-CX-P3-vs-CX-CONTROL	0.358252	0.0232716	Gad2-CX-P3-vs-CX-CONTROL	0.0212018	1	Syn1-CX-P3-vs-CX-CONTROL	0.311472	0.0377414	Camk2a-CX-P3-vs-Gad2-CX-P3	0.337051	0.134171	Camk2a-CX-P3-vs-Syn1-CX-P3	0.04678	1	Gad2-CX-P3-vs-Syn1-CX-P3	-0.290271	0.23639	NA	NA	NA
Q64487	Ptprd	CX_Camk2a enriched	Camk2a-CX-P3-vs-CX-CONTROL	0.489175	4.16861e-05	Gad2-CX-P3-vs-CX-CONTROL	-0.142797	0.201705	Syn1-CX-P3-vs-CX-CONTROL	0.280808	0.0118488	Camk2a-CX-P3-vs-Gad2-CX-P3	0.631971	6.76637e-05	Camk2a-CX-P3-vs-Syn1-CX-P3	0.208367	0.399725	Gad2-CX-P3-vs-Syn1-CX-P3	-0.423605	0.0138017	NA	NA	NA
Q68FD5	Cltc	CX_Camk2a enriched	Camk2a-CX-P3-vs-CX-CONTROL	0.246701	0.0357066	Gad2-CX-P3-vs-CX-CONTROL	0.425741	0.000269036	Syn1-CX-P3-vs-CX-CONTROL	0.305039	0.00710032	Camk2a-CX-P3-vs-Gad2-CX-P3	-0.17904	0.261657	Camk2a-CX-P3-vs-Syn1-CX-P3	-0.0583384	1	Gad2-CX-P3-vs-Syn1-CX-P3	0.120701	1	NA	NA	NA
Q68FF6	Git1	CX_Camk2a enriched	Camk2a-CX-P3-vs-CX-CONTROL	0.350584	0.00236868	Gad2-CX-P3-vs-CX-CONTROL	0.125903	1	Syn1-CX-P3-vs-CX-CONTROL	0.320411	0.00418084	Camk2a-CX-P3-vs-Gad2-CX-P3	0.224681	0.168347	Camk2a-CX-P3-vs-Syn1-CX-P3	0.030173	1	Gad2-CX-P3-vs-Syn1-CX-P3	-0.194509	0.268961	NA	NA	NA
Q69Z98	Brsk2	CX_Camk2a enriched	Camk2a-CX-P3-vs-CX-CONTROL	0.368129	0.00778398	Gad2-CX-P3-vs-CX-CONTROL	0.21248	0.120963	Syn1-CX-P3-vs-CX-CONTROL	0.409479	0.00240586	Camk2a-CX-P3-vs-Gad2-CX-P3	0.155649	0.378987	Camk2a-CX-P3-vs-Syn1-CX-P3	-0.0413501	1	Gad2-CX-P3-vs-Syn1-CX-P3	-0.197	0.334305	NA	NA	NA
Q6NXK7	Dpp10	CX_Camk2a enriched	Camk2a-CX-P3-vs-CX-CONTROL	0.426864	0.000709168	Gad2-CX-P3-vs-CX-CONTROL	0.093427	1	Syn1-CX-P3-vs-CX-CONTROL	0.306176	0.0110677	Camk2a-CX-P3-vs-Gad2-CX-P3	0.333437	0.0626087	Camk2a-CX-P3-vs-Syn1-CX-P3	0.120688	1	Gad2-CX-P3-vs-Syn1-CX-P3	-0.212749	0.26631	NA	NA	NA
Q6NZL0	Soga3	CX_Camk2a enriched	Camk2a-CX-P3-vs-CX-CONTROL	0.299943	0.0157187	Gad2-CX-P3-vs-CX-CONTROL	-0.0277237	1	Syn1-CX-P3-vs-CX-CONTROL	0.192841	0.0922246	Camk2a-CX-P3-vs-Gad2-CX-P3	0.327667	0.0648544	Camk2a-CX-P3-vs-Syn1-CX-P3	0.107102	1	Gad2-CX-P3-vs-Syn1-CX-P3	-0.220565	0.25111	NA	NA	NA
Q6P1F6	Ppp2r2a	CX_Camk2a enriched	Camk2a-CX-P3-vs-CX-CONTROL	0.282741	0.0150294	Gad2-CX-P3-vs-CX-CONTROL	0.100885	1	Syn1-CX-P3-vs-CX-CONTROL	0.268923	0.0151264	Camk2a-CX-P3-vs-Gad2-CX-P3	0.181856	0.250408	Camk2a-CX-P3-vs-Syn1-CX-P3	0.0138188	1	Gad2-CX-P3-vs-Syn1-CX-P3	-0.168038	0.328067	NA	NA	NA
Q6PD03	Ppp2r5a	CX_Camk2a enriched	Camk2a-CX-P3-vs-CX-CONTROL	0.294124	0.0873783	Gad2-CX-P3-vs-CX-CONTROL	-0.27778	0.107757	Syn1-CX-P3-vs-CX-CONTROL	0.164736	0.270629	Camk2a-CX-P3-vs-Gad2-CX-P3	0.571904	0.0204965	Camk2a-CX-P3-vs-Syn1-CX-P3	0.129388	1	Gad2-CX-P3-vs-Syn1-CX-P3	-0.442516	0.0992701	NA	NA	NA
Q6PER3	Mapre3	CX_Camk2a enriched	Camk2a-CX-P3-vs-CX-CONTROL	0.266747	0.0115637	Gad2-CX-P3-vs-CX-CONTROL	0.158387	0.129854	Syn1-CX-P3-vs-CX-CONTROL	0.237283	0.0192903	Camk2a-CX-P3-vs-Gad2-CX-P3	0.10836	1	Camk2a-CX-P3-vs-Syn1-CX-P3	0.0294636	1	Gad2-CX-P3-vs-Syn1-CX-P3	-0.0788959	1	NA	NA	NA
Q6PFD5	Dlgap3	CX_Camk2a enriched	Camk2a-CX-P3-vs-CX-CONTROL	0.471165	0.000645265	Gad2-CX-P3-vs-CX-CONTROL	-0.391373	0.00455925	Syn1-CX-P3-vs-CX-CONTROL	0.30308	0.0205657	Camk2a-CX-P3-vs-Gad2-CX-P3	0.862539	2.89559e-06	Camk2a-CX-P3-vs-Syn1-CX-P3	0.168085	0.458311	Gad2-CX-P3-vs-Syn1-CX-P3	-0.694453	0.000263155	NA	NA	NA
Q6Q477	Atp2b4	CX_Camk2a enriched	Camk2a-CX-P3-vs-CX-CONTROL	0.507578	0.00205977	Gad2-CX-P3-vs-CX-CONTROL	-0.157491	0.302793	Syn1-CX-P3-vs-CX-CONTROL	0.250816	0.0929411	Camk2a-CX-P3-vs-Gad2-CX-P3	0.665069	0.00385446	Camk2a-CX-P3-vs-Syn1-CX-P3	0.256762	0.434786	Gad2-CX-P3-vs-Syn1-CX-P3	-0.408307	0.108405	NA	NA	NA
Q6R891	Ppp1r9b	CX_Camk2a enriched	Camk2a-CX-P3-vs-CX-CONTROL	0.245323	0.0403116	Gad2-CX-P3-vs-CX-CONTROL	0.000905779	1	Syn1-CX-P3-vs-CX-CONTROL	0.311943	0.00721584	Camk2a-CX-P3-vs-Gad2-CX-P3	0.244418	0.154747	Camk2a-CX-P3-vs-Syn1-CX-P3	-0.0666194	1	Gad2-CX-P3-vs-Syn1-CX-P3	-0.311037	0.0946064	NA	NA	NA
Q6ZPE2	Sbf1	CX_Camk2a enriched	Camk2a-CX-P3-vs-CX-CONTROL	0.349808	0.00550297	Gad2-CX-P3-vs-CX-CONTROL	-0.100891	1	Syn1-CX-P3-vs-CX-CONTROL	0.240839	0.0390303	Camk2a-CX-P3-vs-Gad2-CX-P3	0.4507	0.0112537	Camk2a-CX-P3-vs-Syn1-CX-P3	0.108969	1	Gad2-CX-P3-vs-Syn1-CX-P3	-0.341731	0.0791774	NA	NA	NA
Q6ZPJ3	Ube2o	CX_Camk2a enriched	Camk2a-CX-P3-vs-CX-CONTROL	0.300544	0.0147187	Gad2-CX-P3-vs-CX-CONTROL	0.144106	0.222001	Syn1-CX-P3-vs-CX-CONTROL	0.300473	0.0112791	Camk2a-CX-P3-vs-Gad2-CX-P3	0.156438	0.332989	Camk2a-CX-P3-vs-Syn1-CX-P3	7.14464e-05	1	Gad2-CX-P3-vs-Syn1-CX-P3	-0.156366	0.365329	NA	NA	NA
Q6ZQ38	Cand1	CX_Camk2a enriched	Camk2a-CX-P3-vs-CX-CONTROL	0.195496	0.0360652	Gad2-CX-P3-vs-CX-CONTROL	0.31064	0.00087282	Syn1-CX-P3-vs-CX-CONTROL	0.273171	0.00262132	Camk2a-CX-P3-vs-Gad2-CX-P3	-0.115144	1	Camk2a-CX-P3-vs-Syn1-CX-P3	-0.0776754	1	Gad2-CX-P3-vs-Syn1-CX-P3	0.0374689	1	NA	NA	NA
Q6ZQK5	Acap2	CX_Camk2a enriched	Camk2a-CX-P3-vs-CX-CONTROL	0.278097	0.0839791	Gad2-CX-P3-vs-CX-CONTROL	-0.214442	0.175908	Syn1-CX-P3-vs-CX-CONTROL	0.185721	0.192571	Camk2a-CX-P3-vs-Gad2-CX-P3	0.492539	0.0335948	Camk2a-CX-P3-vs-Syn1-CX-P3	0.0923766	1	Gad2-CX-P3-vs-Syn1-CX-P3	-0.400163	0.114566	NA	NA	NA
Q71LX4	Tln2	CX_Camk2a enriched	Camk2a-CX-P3-vs-CX-CONTROL	0.27472	0.0231513	Gad2-CX-P3-vs-CX-CONTROL	0.558354	3.96454e-06	Syn1-CX-P3-vs-CX-CONTROL	0.342812	0.00362611	Camk2a-CX-P3-vs-Gad2-CX-P3	-0.283634	0.102291	Camk2a-CX-P3-vs-Syn1-CX-P3	-0.0680915	1	Gad2-CX-P3-vs-Syn1-CX-P3	0.215542	0.249842	NA	NA	NA
Q76MZ3	Ppp2r1a	CX_Camk2a enriched	Camk2a-CX-P3-vs-CX-CONTROL	0.281657	0.031313	Gad2-CX-P3-vs-CX-CONTROL	0.223012	0.0893195	Syn1-CX-P3-vs-CX-CONTROL	0.274772	0.0274745	Camk2a-CX-P3-vs-Gad2-CX-P3	0.0586448	1	Camk2a-CX-P3-vs-Syn1-CX-P3	0.0068844	1	Gad2-CX-P3-vs-Syn1-CX-P3	-0.0517604	1	NA	NA	NA
Q7TME0	Plppr4	CX_Camk2a enriched	Camk2a-CX-P3-vs-CX-CONTROL	0.314405	0.0433754	Gad2-CX-P3-vs-CX-CONTROL	0.111997	1	Syn1-CX-P3-vs-CX-CONTROL	0.330919	0.0258986	Camk2a-CX-P3-vs-Gad2-CX-P3	0.202408	0.324016	Camk2a-CX-P3-vs-Syn1-CX-P3	-0.016514	1	Gad2-CX-P3-vs-Syn1-CX-P3	-0.218922	0.339216	NA	NA	NA
Q7TNR6	Igsf21	CX_Camk2a enriched	Camk2a-CX-P3-vs-CX-CONTROL	0.481166	0.00432135	Gad2-CX-P3-vs-CX-CONTROL	-0.267232	0.108176	Syn1-CX-P3-vs-CX-CONTROL	0.251461	0.100116	Camk2a-CX-P3-vs-Gad2-CX-P3	0.748398	0.00134058	Camk2a-CX-P3-vs-Syn1-CX-P3	0.229705	0.452933	Gad2-CX-P3-vs-Syn1-CX-P3	-0.518693	0.0390208	NA	NA	NA
Q7TPR4	Actn1	CX_Camk2a enriched	Camk2a-CX-P3-vs-CX-CONTROL	0.335761	0.0233611	Gad2-CX-P3-vs-CX-CONTROL	-0.32905	0.0279638	Syn1-CX-P3-vs-CX-CONTROL	0.33365	0.0191116	Camk2a-CX-P3-vs-Gad2-CX-P3	0.664811	0.00125134	Camk2a-CX-P3-vs-Syn1-CX-P3	0.00211071	1	Gad2-CX-P3-vs-Syn1-CX-P3	-0.6627	0.00177443	NA	NA	NA
Q7TQD2	Tppp	CX_Camk2a enriched	Camk2a-CX-P3-vs-CX-CONTROL	0.250517	0.0211208	Gad2-CX-P3-vs-CX-CONTROL	-0.0402412	1	Syn1-CX-P3-vs-CX-CONTROL	0.171795	0.0821892	Camk2a-CX-P3-vs-Gad2-CX-P3	0.290758	0.0620734	Camk2a-CX-P3-vs-Syn1-CX-P3	0.0787225	1	Gad2-CX-P3-vs-Syn1-CX-P3	-0.212036	0.209532	NA	NA	NA
Q7TQF7	Amph	CX_Camk2a enriched	Camk2a-CX-P3-vs-CX-CONTROL	0.259059	0.00822449	Gad2-CX-P3-vs-CX-CONTROL	0.504453	2.23952e-07	Syn1-CX-P3-vs-CX-CONTROL	0.335988	0.000456526	Camk2a-CX-P3-vs-Gad2-CX-P3	-0.245395	0.0807312	Camk2a-CX-P3-vs-Syn1-CX-P3	-0.0769293	1	Gad2-CX-P3-vs-Syn1-CX-P3	0.168465	0.264009	NA	NA	NA
Q7TSJ2	Map6	CX_Camk2a enriched	Camk2a-CX-P3-vs-CX-CONTROL	0.284819	0.0101368	Gad2-CX-P3-vs-CX-CONTROL	0.0136051	1	Syn1-CX-P3-vs-CX-CONTROL	0.226176	0.0287693	Camk2a-CX-P3-vs-Gad2-CX-P3	0.271214	0.088412	Camk2a-CX-P3-vs-Syn1-CX-P3	0.0586432	1	Gad2-CX-P3-vs-Syn1-CX-P3	-0.21257	0.217013	NA	NA	NA
Q80T41	Gabbr2	CX_Camk2a enriched	Camk2a-CX-P3-vs-CX-CONTROL	0.470135	0.00182112	Gad2-CX-P3-vs-CX-CONTROL	0.0922078	1	Syn1-CX-P3-vs-CX-CONTROL	0.191788	0.151573	Camk2a-CX-P3-vs-Gad2-CX-P3	0.377927	0.0794928	Camk2a-CX-P3-vs-Syn1-CX-P3	0.278347	0.396713	Gad2-CX-P3-vs-Syn1-CX-P3	-0.0995802	1	NA	NA	NA
Q80TJ1	Cadps	CX_Camk2a enriched	Camk2a-CX-P3-vs-CX-CONTROL	0.318057	0.00549717	Gad2-CX-P3-vs-CX-CONTROL	0.635654	3.1099e-08	Syn1-CX-P3-vs-CX-CONTROL	0.435256	9.8448e-05	Camk2a-CX-P3-vs-Gad2-CX-P3	-0.317597	0.0509681	Camk2a-CX-P3-vs-Syn1-CX-P3	-0.117199	1	Gad2-CX-P3-vs-Syn1-CX-P3	0.200399	0.255219	NA	NA	NA
Q80TL4	Phf24	CX_Camk2a enriched	Camk2a-CX-P3-vs-CX-CONTROL	0.389369	0.0013107	Gad2-CX-P3-vs-CX-CONTROL	-0.127395	1	Syn1-CX-P3-vs-CX-CONTROL	0.249621	0.0278556	Camk2a-CX-P3-vs-Gad2-CX-P3	0.516765	0.00206624	Camk2a-CX-P3-vs-Syn1-CX-P3	0.139749	0.459949	Gad2-CX-P3-vs-Syn1-CX-P3	-0.377016	0.036913	NA	NA	NA
Q80TR1	Adgrl1	CX_Camk2a enriched	Camk2a-CX-P3-vs-CX-CONTROL	0.330966	0.0139367	Gad2-CX-P3-vs-CX-CONTROL	0.0646797	1	Syn1-CX-P3-vs-CX-CONTROL	0.323026	0.0121363	Camk2a-CX-P3-vs-Gad2-CX-P3	0.266286	0.163961	Camk2a-CX-P3-vs-Syn1-CX-P3	0.0079405	1	Gad2-CX-P3-vs-Syn1-CX-P3	-0.258346	0.217013	NA	NA	NA
Q80TZ3	Dnajc6	CX_Camk2a enriched	Camk2a-CX-P3-vs-CX-CONTROL	0.277316	0.00201005	Gad2-CX-P3-vs-CX-CONTROL	0.294532	0.000923028	Syn1-CX-P3-vs-CX-CONTROL	0.361241	3.34531e-05	Camk2a-CX-P3-vs-Gad2-CX-P3	-0.0172159	1	Camk2a-CX-P3-vs-Syn1-CX-P3	-0.0839242	1	Gad2-CX-P3-vs-Syn1-CX-P3	-0.0667084	1	NA	NA	NA
Q80UP3	Dgkz	CX_Camk2a enriched	Camk2a-CX-P3-vs-CX-CONTROL	0.502384	0.0229754	Gad2-CX-P3-vs-CX-CONTROL	0.149216	0.446348	Syn1-CX-P3-vs-CX-CONTROL	0.459867	0.0112108	Camk2a-CX-P3-vs-Gad2-CX-P3	0.353168	0.256044	Camk2a-CX-P3-vs-Syn1-CX-P3	0.0425164	1	Gad2-CX-P3-vs-Syn1-CX-P3	-0.310651	0.323614	NA	NA	NA
Q80VP0	Tecpr1	CX_Camk2a enriched	Camk2a-CX-P3-vs-CX-CONTROL	0.381275	0.00151946	Gad2-CX-P3-vs-CX-CONTROL	0.0106842	1	Syn1-CX-P3-vs-CX-CONTROL	0.209715	0.0589634	Camk2a-CX-P3-vs-Gad2-CX-P3	0.37059	0.0277757	Camk2a-CX-P3-vs-Syn1-CX-P3	0.17156	0.443066	Gad2-CX-P3-vs-Syn1-CX-P3	-0.199031	0.274436	NA	NA	NA
Q80VP1	Epn1	CX_Camk2a enriched	Camk2a-CX-P3-vs-CX-CONTROL	0.436381	0.0196918	Gad2-CX-P3-vs-CX-CONTROL	0.377786	0.043025	Syn1-CX-P3-vs-CX-CONTROL	0.267118	0.112832	Camk2a-CX-P3-vs-Gad2-CX-P3	0.0585945	1	Camk2a-CX-P3-vs-Syn1-CX-P3	0.169263	0.501562	Gad2-CX-P3-vs-Syn1-CX-P3	0.110668	1	NA	NA	NA
Q80YA9	Cnksr2	CX_Camk2a enriched	Camk2a-CX-P3-vs-CX-CONTROL	0.433267	0.0216207	Gad2-CX-P3-vs-CX-CONTROL	-0.330375	0.0814671	Syn1-CX-P3-vs-CX-CONTROL	0.35455	0.0459531	Camk2a-CX-P3-vs-Gad2-CX-P3	0.763642	0.00378931	Camk2a-CX-P3-vs-Syn1-CX-P3	0.0787168	1	Gad2-CX-P3-vs-Syn1-CX-P3	-0.684925	0.0139888	NA	NA	NA
Q80Z24	Negr1	CX_Camk2a enriched	Camk2a-CX-P3-vs-CX-CONTROL	0.321815	0.00149054	Gad2-CX-P3-vs-CX-CONTROL	0.075614	1	Syn1-CX-P3-vs-CX-CONTROL	0.250601	0.00974359	Camk2a-CX-P3-vs-Gad2-CX-P3	0.246201	0.088412	Camk2a-CX-P3-vs-Syn1-CX-P3	0.0712146	1	Gad2-CX-P3-vs-Syn1-CX-P3	-0.174987	0.259596	NA	NA	NA
Q80Z38	Shank2	CX_Camk2a enriched	Camk2a-CX-P3-vs-CX-CONTROL	0.475503	0.00249763	Gad2-CX-P3-vs-CX-CONTROL	-0.593682	0.000166272	Syn1-CX-P3-vs-CX-CONTROL	0.273063	0.0620728	Camk2a-CX-P3-vs-Gad2-CX-P3	1.06919	3.85763e-07	Camk2a-CX-P3-vs-Syn1-CX-P3	0.202441	0.452933	Gad2-CX-P3-vs-Syn1-CX-P3	-0.866744	6.06296e-05	NA	NA	NA
Q80ZF8	Adgrb3	CX_Camk2a enriched	Camk2a-CX-P3-vs-CX-CONTROL	0.442	0.00120225	Gad2-CX-P3-vs-CX-CONTROL	-0.269692	0.0502557	Syn1-CX-P3-vs-CX-CONTROL	0.351019	0.00829388	Camk2a-CX-P3-vs-Gad2-CX-P3	0.711692	9.27181e-05	Camk2a-CX-P3-vs-Syn1-CX-P3	0.090981	1	Gad2-CX-P3-vs-Syn1-CX-P3	-0.620711	0.00119692	NA	NA	NA
Q811D0	Dlg1	CX_Camk2a enriched	Camk2a-CX-P3-vs-CX-CONTROL	0.42631	0.00491345	Gad2-CX-P3-vs-CX-CONTROL	-0.378331	0.0119677	Syn1-CX-P3-vs-CX-CONTROL	0.26606	0.0565061	Camk2a-CX-P3-vs-Gad2-CX-P3	0.80464	8.8853e-05	Camk2a-CX-P3-vs-Syn1-CX-P3	0.160249	0.469405	Gad2-CX-P3-vs-Syn1-CX-P3	-0.644391	0.00253652	NA	NA	NA
Q811P8	Arhgap32	CX_Camk2a enriched	Camk2a-CX-P3-vs-CX-CONTROL	0.377796	0.0229455	Gad2-CX-P3-vs-CX-CONTROL	-0.0730906	1	Syn1-CX-P3-vs-CX-CONTROL	0.309317	0.0489284	Camk2a-CX-P3-vs-Gad2-CX-P3	0.450887	0.0565775	Camk2a-CX-P3-vs-Syn1-CX-P3	0.0684791	1	Gad2-CX-P3-vs-Syn1-CX-P3	-0.382407	0.138566	NA	NA	NA
Q8BG39	Sv2b	CX_Camk2a enriched	Camk2a-CX-P3-vs-CX-CONTROL	0.433083	0.00222604	Gad2-CX-P3-vs-CX-CONTROL	-0.622217	7.42655e-06	Syn1-CX-P3-vs-CX-CONTROL	0.159791	0.191699	Camk2a-CX-P3-vs-Gad2-CX-P3	1.0553	3.84561e-08	Camk2a-CX-P3-vs-Syn1-CX-P3	0.273292	0.396713	Gad2-CX-P3-vs-Syn1-CX-P3	-0.782008	6.03137e-05	NA	NA	NA
Q8BGZ1	Hpcal4	CX_Camk2a enriched	Camk2a-CX-P3-vs-CX-CONTROL	0.549926	0.0043395	Gad2-CX-P3-vs-CX-CONTROL	-0.00725503	1	Syn1-CX-P3-vs-CX-CONTROL	0.174688	0.291627	Camk2a-CX-P3-vs-Gad2-CX-P3	0.557181	0.04012	Camk2a-CX-P3-vs-Syn1-CX-P3	0.375238	0.396713	Gad2-CX-P3-vs-Syn1-CX-P3	-0.181943	0.452268	NA	NA	NA
Q8BH66	Atl1	CX_Camk2a enriched	Camk2a-CX-P3-vs-CX-CONTROL	0.259933	0.0795824	Gad2-CX-P3-vs-CX-CONTROL	-0.163144	0.254571	Syn1-CX-P3-vs-CX-CONTROL	0.218918	0.1095	Camk2a-CX-P3-vs-Gad2-CX-P3	0.423077	0.0458916	Camk2a-CX-P3-vs-Syn1-CX-P3	0.0410151	1	Gad2-CX-P3-vs-Syn1-CX-P3	-0.382062	0.0969393	NA	NA	NA
Q8BI08	Mal2	CX_Camk2a enriched	Camk2a-CX-P3-vs-CX-CONTROL	0.359841	0.044729	Gad2-CX-P3-vs-CX-CONTROL	-0.156756	0.343656	Syn1-CX-P3-vs-CX-CONTROL	0.15546	0.313428	Camk2a-CX-P3-vs-Gad2-CX-P3	0.516596	0.0435679	Camk2a-CX-P3-vs-Syn1-CX-P3	0.204381	0.460563	Gad2-CX-P3-vs-Syn1-CX-P3	-0.312215	0.262085	NA	NA	NA
Q8BIZ1	Anks1b	CX_Camk2a enriched	Camk2a-CX-P3-vs-CX-CONTROL	0.191336	0.285948	Gad2-CX-P3-vs-CX-CONTROL	-0.35245	0.0649319	Syn1-CX-P3-vs-CX-CONTROL	0.321173	0.0685408	Camk2a-CX-P3-vs-Gad2-CX-P3	0.543786	0.0435878	Camk2a-CX-P3-vs-Syn1-CX-P3	-0.129837	1	Gad2-CX-P3-vs-Syn1-CX-P3	-0.673623	0.0158076	NA	NA	NA
Q8BJ42	Dlgap2	CX_Camk2a enriched	Camk2a-CX-P3-vs-CX-CONTROL	0.505144	0.0220094	Gad2-CX-P3-vs-CX-CONTROL	-0.20668	0.320885	Syn1-CX-P3-vs-CX-CONTROL	0.263457	0.183553	Camk2a-CX-P3-vs-Gad2-CX-P3	0.711824	0.0210564	Camk2a-CX-P3-vs-Syn1-CX-P3	0.241687	0.465108	Gad2-CX-P3-vs-Syn1-CX-P3	-0.470137	0.164509	NA	NA	NA
Q8BJH1	Zc2hc1a	CX_Camk2a enriched	Camk2a-CX-P3-vs-CX-CONTROL	0.411869	0.000161561	Gad2-CX-P3-vs-CX-CONTROL	0.219716	0.0422033	Syn1-CX-P3-vs-CX-CONTROL	0.286857	0.00612442	Camk2a-CX-P3-vs-Gad2-CX-P3	0.192153	0.200877	Camk2a-CX-P3-vs-Syn1-CX-P3	0.125012	1	Gad2-CX-P3-vs-Syn1-CX-P3	-0.0671411	1	NA	NA	NA
Q8BJI1	Slc6a17	CX_Camk2a enriched	Camk2a-CX-P3-vs-CX-CONTROL	0.268121	0.0159396	Gad2-CX-P3-vs-CX-CONTROL	0.254603	0.0231488	Syn1-CX-P3-vs-CX-CONTROL	0.366376	0.000809369	Camk2a-CX-P3-vs-Gad2-CX-P3	0.0135178	1	Camk2a-CX-P3-vs-Syn1-CX-P3	-0.0982555	1	Gad2-CX-P3-vs-Syn1-CX-P3	-0.111773	1	NA	NA	NA
Q8BK64	Ahsa1	CX_Camk2a enriched	Camk2a-CX-P3-vs-CX-CONTROL	0.20787	0.0267227	Gad2-CX-P3-vs-CX-CONTROL	0.204719	0.0301967	Syn1-CX-P3-vs-CX-CONTROL	0.278524	0.00240586	Camk2a-CX-P3-vs-Gad2-CX-P3	0.00315125	1	Camk2a-CX-P3-vs-Syn1-CX-P3	-0.0706542	1	Gad2-CX-P3-vs-Syn1-CX-P3	-0.0738054	1	NA	NA	NA
Q8BKX1	Baiap2	CX_Camk2a enriched	Camk2a-CX-P3-vs-CX-CONTROL	0.299908	0.0861151	Gad2-CX-P3-vs-CX-CONTROL	-0.511949	0.00394513	Syn1-CX-P3-vs-CX-CONTROL	0.325761	0.0486064	Camk2a-CX-P3-vs-Gad2-CX-P3	0.811857	0.000911435	Camk2a-CX-P3-vs-Syn1-CX-P3	-0.025853	1	Gad2-CX-P3-vs-Syn1-CX-P3	-0.83771	0.000722231	NA	NA	NA
Q8BLQ9	Cadm2	CX_Camk2a enriched	Camk2a-CX-P3-vs-CX-CONTROL	0.219645	0.0406408	Gad2-CX-P3-vs-CX-CONTROL	0.102074	1	Syn1-CX-P3-vs-CX-CONTROL	0.220219	0.029706	Camk2a-CX-P3-vs-Gad2-CX-P3	0.11757	1	Camk2a-CX-P3-vs-Syn1-CX-P3	-0.00057468	1	Gad2-CX-P3-vs-Syn1-CX-P3	-0.118145	1	NA	NA	NA
Q8BPN8	Dmxl2	CX_Camk2a enriched	Camk2a-CX-P3-vs-CX-CONTROL	0.372679	0.000332954	Gad2-CX-P3-vs-CX-CONTROL	0.125086	1	Syn1-CX-P3-vs-CX-CONTROL	0.312925	0.00182159	Camk2a-CX-P3-vs-Gad2-CX-P3	0.247593	0.0926434	Camk2a-CX-P3-vs-Syn1-CX-P3	0.0597541	1	Gad2-CX-P3-vs-Syn1-CX-P3	-0.187839	0.238351	NA	NA	NA
Q8BRT1	Clasp2	CX_Camk2a enriched	Camk2a-CX-P3-vs-CX-CONTROL	0.219395	0.041414	Gad2-CX-P3-vs-CX-CONTROL	-0.127631	1	Syn1-CX-P3-vs-CX-CONTROL	0.141987	0.141383	Camk2a-CX-P3-vs-Gad2-CX-P3	0.347026	0.0231048	Camk2a-CX-P3-vs-Syn1-CX-P3	0.0774077	1	Gad2-CX-P3-vs-Syn1-CX-P3	-0.269618	0.10814	NA	NA	NA
Q8BSZ2	Ap3s2	CX_Camk2a enriched	Camk2a-CX-P3-vs-CX-CONTROL	0.324556	0.00188304	Gad2-CX-P3-vs-CX-CONTROL	0.565629	4.52735e-08	Syn1-CX-P3-vs-CX-CONTROL	0.393784	9.35176e-05	Camk2a-CX-P3-vs-Gad2-CX-P3	-0.241074	0.10624	Camk2a-CX-P3-vs-Syn1-CX-P3	-0.0692283	1	Gad2-CX-P3-vs-Syn1-CX-P3	0.171845	0.275329	NA	NA	NA
Q8BVE3	Atp6v1h	CX_Camk2a enriched	Camk2a-CX-P3-vs-CX-CONTROL	0.267082	0.00113649	Gad2-CX-P3-vs-CX-CONTROL	0.262469	0.0011871	Syn1-CX-P3-vs-CX-CONTROL	0.285459	0.000336618	Camk2a-CX-P3-vs-Gad2-CX-P3	0.00461273	1	Camk2a-CX-P3-vs-Syn1-CX-P3	-0.0183769	1	Gad2-CX-P3-vs-Syn1-CX-P3	-0.0229896	1	NA	NA	NA
Q8BYM5	Nlgn3	CX_Camk2a enriched	Camk2a-CX-P3-vs-CX-CONTROL	0.334106	0.00905628	Gad2-CX-P3-vs-CX-CONTROL	0.0562306	1	Syn1-CX-P3-vs-CX-CONTROL	0.213659	0.0703172	Camk2a-CX-P3-vs-Gad2-CX-P3	0.277876	0.127424	Camk2a-CX-P3-vs-Syn1-CX-P3	0.120447	1	Gad2-CX-P3-vs-Syn1-CX-P3	-0.157429	0.370881	NA	NA	NA
Q8BYR5	Cadps2	CX_Camk2a enriched	Camk2a-CX-P3-vs-CX-CONTROL	0.420577	0.0100469	Gad2-CX-P3-vs-CX-CONTROL	0.0420202	1	Syn1-CX-P3-vs-CX-CONTROL	0.234607	0.114288	Camk2a-CX-P3-vs-Gad2-CX-P3	0.378557	0.10457	Camk2a-CX-P3-vs-Syn1-CX-P3	0.18597	0.460563	Gad2-CX-P3-vs-Syn1-CX-P3	-0.192587	0.383286	NA	NA	NA
Q8BZ98	Dnm3	CX_Camk2a enriched	Camk2a-CX-P3-vs-CX-CONTROL	0.254569	0.0350557	Gad2-CX-P3-vs-CX-CONTROL	0.579262	1.57118e-06	Syn1-CX-P3-vs-CX-CONTROL	0.382781	0.00121493	Camk2a-CX-P3-vs-Gad2-CX-P3	-0.324693	0.0618526	Camk2a-CX-P3-vs-Syn1-CX-P3	-0.128212	1	Gad2-CX-P3-vs-Syn1-CX-P3	0.196481	0.279723	NA	NA	NA
Q8C078	Camkk2	CX_Camk2a enriched	Camk2a-CX-P3-vs-CX-CONTROL	0.39213	0.0125704	Gad2-CX-P3-vs-CX-CONTROL	-0.254216	0.098435	Syn1-CX-P3-vs-CX-CONTROL	0.30305	0.0367676	Camk2a-CX-P3-vs-Gad2-CX-P3	0.646346	0.00342228	Camk2a-CX-P3-vs-Syn1-CX-P3	0.0890792	1	Gad2-CX-P3-vs-Syn1-CX-P3	-0.557266	0.0150637	NA	NA	NA
Q8C0J2	Atg16l1	CX_Camk2a enriched	Camk2a-CX-P3-vs-CX-CONTROL	0.425633	0.00747462	Gad2-CX-P3-vs-CX-CONTROL	0.405272	0.0112448	Syn1-CX-P3-vs-CX-CONTROL	0.298005	0.045036	Camk2a-CX-P3-vs-Gad2-CX-P3	0.0203607	1	Camk2a-CX-P3-vs-Syn1-CX-P3	0.127627	1	Gad2-CX-P3-vs-Syn1-CX-P3	0.107267	1	NA	NA	NA
Q8C3Q5	Shisa7	CX_Camk2a enriched	Camk2a-CX-P3-vs-CX-CONTROL	0.43609	0.116564	Gad2-CX-P3-vs-CX-CONTROL	-0.447027	0.114444	Syn1-CX-P3-vs-CX-CONTROL	0.432178	0.0974835	Camk2a-CX-P3-vs-Gad2-CX-P3	0.883117	0.0264294	Camk2a-CX-P3-vs-Syn1-CX-P3	0.00391204	1	Gad2-CX-P3-vs-Syn1-CX-P3	-0.879204	0.0388152	NA	NA	NA
Q8C419	Gpr158	CX_Camk2a enriched	Camk2a-CX-P3-vs-CX-CONTROL	0.314463	0.0127663	Gad2-CX-P3-vs-CX-CONTROL	0.114094	1	Syn1-CX-P3-vs-CX-CONTROL	0.320459	0.00868099	Camk2a-CX-P3-vs-Gad2-CX-P3	0.200369	0.24111	Camk2a-CX-P3-vs-Syn1-CX-P3	-0.0059954	1	Gad2-CX-P3-vs-Syn1-CX-P3	-0.206365	0.27662	NA	NA	NA
Q8C729	Hycc2	CX_Camk2a enriched	Camk2a-CX-P3-vs-CX-CONTROL	0.264037	0.0219026	Gad2-CX-P3-vs-CX-CONTROL	0.153863	0.170116	Syn1-CX-P3-vs-CX-CONTROL	0.272345	0.0136897	Camk2a-CX-P3-vs-Gad2-CX-P3	0.110174	1	Camk2a-CX-P3-vs-Syn1-CX-P3	-0.00830817	1	Gad2-CX-P3-vs-Syn1-CX-P3	-0.118483	1	NA	NA	NA
Q8C8N2	Scai	CX_Camk2a enriched	Camk2a-CX-P3-vs-CX-CONTROL	0.376031	0.0144916	Gad2-CX-P3-vs-CX-CONTROL	0.619362	4.48001e-05	Syn1-CX-P3-vs-CX-CONTROL	0.275101	0.0530409	Camk2a-CX-P3-vs-Gad2-CX-P3	-0.243331	0.244378	Camk2a-CX-P3-vs-Syn1-CX-P3	0.100929	1	Gad2-CX-P3-vs-Syn1-CX-P3	0.34426	0.148024	NA	NA	NA
Q8C996	Tmem163	CX_Camk2a enriched	Camk2a-CX-P3-vs-CX-CONTROL	0.206225	0.186627	Gad2-CX-P3-vs-CX-CONTROL	-0.452767	0.00511315	Syn1-CX-P3-vs-CX-CONTROL	0.26337	0.0755715	Camk2a-CX-P3-vs-Gad2-CX-P3	0.658992	0.0034797	Camk2a-CX-P3-vs-Syn1-CX-P3	-0.0571452	1	Gad2-CX-P3-vs-Syn1-CX-P3	-0.716137	0.00177929	NA	NA	NA
Q8CC35	Synpo	CX_Camk2a enriched	Camk2a-CX-P3-vs-CX-CONTROL	0.417551	0.0731132	Gad2-CX-P3-vs-CX-CONTROL	-0.571284	0.0172321	Syn1-CX-P3-vs-CX-CONTROL	0.309534	0.147863	Camk2a-CX-P3-vs-Gad2-CX-P3	0.988835	0.00216574	Camk2a-CX-P3-vs-Syn1-CX-P3	0.108018	1	Gad2-CX-P3-vs-Syn1-CX-P3	-0.880818	0.0102654	NA	NA	NA
Q8CGU1	Calcoco1	CX_Camk2a enriched	Camk2a-CX-P3-vs-CX-CONTROL	0.299267	0.0481267	Gad2-CX-P3-vs-CX-CONTROL	0.128656	1	Syn1-CX-P3-vs-CX-CONTROL	0.398852	0.00724436	Camk2a-CX-P3-vs-Gad2-CX-P3	0.170611	0.381128	Camk2a-CX-P3-vs-Syn1-CX-P3	-0.0995843	1	Gad2-CX-P3-vs-Syn1-CX-P3	-0.270196	0.252394	NA	NA	NA
Q8CGY8	Ogt	CX_Camk2a enriched	Camk2a-CX-P3-vs-CX-CONTROL	0.383427	7.1566e-05	Gad2-CX-P3-vs-CX-CONTROL	-0.0974902	1	Syn1-CX-P3-vs-CX-CONTROL	0.3158	0.000649945	Camk2a-CX-P3-vs-Gad2-CX-P3	0.480917	0.000195527	Camk2a-CX-P3-vs-Syn1-CX-P3	0.0676275	1	Gad2-CX-P3-vs-Syn1-CX-P3	-0.41329	0.00200303	NA	NA	NA
Q8CHC4	Synj1	CX_Camk2a enriched	Camk2a-CX-P3-vs-CX-CONTROL	0.234759	0.0324624	Gad2-CX-P3-vs-CX-CONTROL	0.267145	0.0160621	Syn1-CX-P3-vs-CX-CONTROL	0.33693	0.00181755	Camk2a-CX-P3-vs-Gad2-CX-P3	-0.0323862	1	Camk2a-CX-P3-vs-Syn1-CX-P3	-0.102171	1	Gad2-CX-P3-vs-Syn1-CX-P3	-0.069785	1	NA	NA	NA
Q8CHH9	Septin8	CX_Camk2a enriched	Camk2a-CX-P3-vs-CX-CONTROL	0.185169	0.216626	Gad2-CX-P3-vs-CX-CONTROL	-0.3939	0.0119677	Syn1-CX-P3-vs-CX-CONTROL	0.129197	1	Camk2a-CX-P3-vs-Gad2-CX-P3	0.579069	0.00860614	Camk2a-CX-P3-vs-Syn1-CX-P3	0.0559718	1	Gad2-CX-P3-vs-Syn1-CX-P3	-0.523097	0.0234005	NA	NA	NA
Q8JZP2	Syn3	CX_Camk2a enriched	Camk2a-CX-P3-vs-CX-CONTROL	0.429889	0.00476039	Gad2-CX-P3-vs-CX-CONTROL	0.0469351	1	Syn1-CX-P3-vs-CX-CONTROL	0.142361	0.272747	Camk2a-CX-P3-vs-Gad2-CX-P3	0.382954	0.0792867	Camk2a-CX-P3-vs-Syn1-CX-P3	0.287528	0.396713	Gad2-CX-P3-vs-Syn1-CX-P3	-0.0954257	1	NA	NA	NA
Q8JZS0	Lin7a	CX_Camk2a enriched	Camk2a-CX-P3-vs-CX-CONTROL	0.542912	0.000379975	Gad2-CX-P3-vs-CX-CONTROL	0.0214709	1	Syn1-CX-P3-vs-CX-CONTROL	0.270861	0.053442	Camk2a-CX-P3-vs-Gad2-CX-P3	0.521441	0.014853	Camk2a-CX-P3-vs-Syn1-CX-P3	0.272051	0.399725	Gad2-CX-P3-vs-Syn1-CX-P3	-0.24939	0.275329	NA	NA	NA
Q8K0S0	Phyhip	CX_Camk2a enriched	Camk2a-CX-P3-vs-CX-CONTROL	0.386271	0.0229872	Gad2-CX-P3-vs-CX-CONTROL	0.145565	0.351118	Syn1-CX-P3-vs-CX-CONTROL	0.20001	0.183776	Camk2a-CX-P3-vs-Gad2-CX-P3	0.240707	0.288852	Camk2a-CX-P3-vs-Syn1-CX-P3	0.186262	0.466863	Gad2-CX-P3-vs-Syn1-CX-P3	-0.054445	1	NA	NA	NA
Q8K1M6	Dnm1l	CX_Camk2a enriched	Camk2a-CX-P3-vs-CX-CONTROL	0.299639	0.0383404	Gad2-CX-P3-vs-CX-CONTROL	0.382153	0.00911641	Syn1-CX-P3-vs-CX-CONTROL	0.445625	0.0018122	Camk2a-CX-P3-vs-Gad2-CX-P3	-0.0825131	1	Camk2a-CX-P3-vs-Syn1-CX-P3	-0.145986	0.482388	Gad2-CX-P3-vs-Syn1-CX-P3	-0.0634727	1	NA	NA	NA
Q8K212	Pacs1	CX_Camk2a enriched	Camk2a-CX-P3-vs-CX-CONTROL	0.464222	0.000744483	Gad2-CX-P3-vs-CX-CONTROL	0.233394	0.0854876	Syn1-CX-P3-vs-CX-CONTROL	0.323141	0.0136725	Camk2a-CX-P3-vs-Gad2-CX-P3	0.230828	0.218341	Camk2a-CX-P3-vs-Syn1-CX-P3	0.141081	0.476792	Gad2-CX-P3-vs-Syn1-CX-P3	-0.0897471	1	NA	NA	NA
Q8K221	Arfip2	CX_Camk2a enriched	Camk2a-CX-P3-vs-CX-CONTROL	0.293839	0.0324406	Gad2-CX-P3-vs-CX-CONTROL	0.188182	0.161246	Syn1-CX-P3-vs-CX-CONTROL	0.239419	0.0599075	Camk2a-CX-P3-vs-Gad2-CX-P3	0.105657	1	Camk2a-CX-P3-vs-Syn1-CX-P3	0.0544195	1	Gad2-CX-P3-vs-Syn1-CX-P3	-0.0512377	1	NA	NA	NA
Q8K2P7	Slc38a1	CX_Camk2a enriched	Camk2a-CX-P3-vs-CX-CONTROL	0.398504	0.0239019	Gad2-CX-P3-vs-CX-CONTROL	0.879392	4.79549e-07	Syn1-CX-P3-vs-CX-CONTROL	0.54567	0.00114468	Camk2a-CX-P3-vs-Gad2-CX-P3	-0.480888	0.0570207	Camk2a-CX-P3-vs-Syn1-CX-P3	-0.147166	0.51371	Gad2-CX-P3-vs-Syn1-CX-P3	0.333722	0.212056	NA	NA	NA
Q8K394	Plcl2	CX_Camk2a enriched	Camk2a-CX-P3-vs-CX-CONTROL	0.302771	0.035344	Gad2-CX-P3-vs-CX-CONTROL	0.286422	0.0505298	Syn1-CX-P3-vs-CX-CONTROL	0.32252	0.0205657	Camk2a-CX-P3-vs-Gad2-CX-P3	0.0163495	1	Camk2a-CX-P3-vs-Syn1-CX-P3	-0.0197487	1	Gad2-CX-P3-vs-Syn1-CX-P3	-0.0360982	1	NA	NA	NA
Q8K4G5	Ablim1	CX_Camk2a enriched	Camk2a-CX-P3-vs-CX-CONTROL	0.37	0.0383	Gad2-CX-P3-vs-CX-CONTROL	-0.119266	1	Syn1-CX-P3-vs-CX-CONTROL	0.223819	0.16051	Camk2a-CX-P3-vs-Gad2-CX-P3	0.489266	0.0566976	Camk2a-CX-P3-vs-Syn1-CX-P3	0.146181	0.516679	Gad2-CX-P3-vs-Syn1-CX-P3	-0.343085	0.220712	NA	NA	NA
Q8K4I3	Arhgef6	CX_Camk2a enriched	Camk2a-CX-P3-vs-CX-CONTROL	1.09594	0.00716992	Gad2-CX-P3-vs-CX-CONTROL	1.12763	0.00140025	Syn1-CX-P3-vs-CX-CONTROL	0.671468	0.0414844	Camk2a-CX-P3-vs-Gad2-CX-P3	-0.0316871	1	Camk2a-CX-P3-vs-Syn1-CX-P3	0.424475	0.460566	Gad2-CX-P3-vs-Syn1-CX-P3	0.456162	0.347204	NA	NA	NA
Q8R001	Mapre2	CX_Camk2a enriched	Camk2a-CX-P3-vs-CX-CONTROL	0.225849	0.0402511	Gad2-CX-P3-vs-CX-CONTROL	0.0924204	1	Syn1-CX-P3-vs-CX-CONTROL	0.256917	0.0146566	Camk2a-CX-P3-vs-Gad2-CX-P3	0.133429	1	Camk2a-CX-P3-vs-Syn1-CX-P3	-0.0310675	1	Gad2-CX-P3-vs-Syn1-CX-P3	-0.164497	0.316534	NA	NA	NA
Q8R071	Itpka	CX_Camk2a enriched	Camk2a-CX-P3-vs-CX-CONTROL	0.463479	0.0111131	Gad2-CX-P3-vs-CX-CONTROL	-0.490099	0.00752771	Syn1-CX-P3-vs-CX-CONTROL	0.265142	0.109359	Camk2a-CX-P3-vs-Gad2-CX-P3	0.953578	0.000116368	Camk2a-CX-P3-vs-Syn1-CX-P3	0.198338	0.46725	Gad2-CX-P3-vs-Syn1-CX-P3	-0.755241	0.00342155	NA	NA	NA
Q8R0A5	Tceal3	CX_Camk2a enriched	Camk2a-CX-P3-vs-CX-CONTROL	0.679866	0.00319384	Gad2-CX-P3-vs-CX-CONTROL	0.538463	0.0183696	Syn1-CX-P3-vs-CX-CONTROL	0.544793	0.0127989	Camk2a-CX-P3-vs-Gad2-CX-P3	0.141403	0.59592	Camk2a-CX-P3-vs-Syn1-CX-P3	0.135073	1	Gad2-CX-P3-vs-Syn1-CX-P3	-0.00632997	1	NA	NA	NA
Q8R0S2	Iqsec1	CX_Camk2a enriched	Camk2a-CX-P3-vs-CX-CONTROL	0.426456	0.00207744	Gad2-CX-P3-vs-CX-CONTROL	0.124257	1	Syn1-CX-P3-vs-CX-CONTROL	0.295413	0.0225579	Camk2a-CX-P3-vs-Gad2-CX-P3	0.302199	0.127018	Camk2a-CX-P3-vs-Syn1-CX-P3	0.131043	1	Gad2-CX-P3-vs-Syn1-CX-P3	-0.171156	0.368994	NA	NA	NA
Q8R0S4	Cacnb4	CX_Camk2a enriched	Camk2a-CX-P3-vs-CX-CONTROL	0.281149	0.0483909	Gad2-CX-P3-vs-CX-CONTROL	0.273342	0.0575382	Syn1-CX-P3-vs-CX-CONTROL	0.345803	0.0121363	Camk2a-CX-P3-vs-Gad2-CX-P3	0.00780726	1	Camk2a-CX-P3-vs-Syn1-CX-P3	-0.064654	1	Gad2-CX-P3-vs-Syn1-CX-P3	-0.0724613	1	NA	NA	NA
Q8R1N4	Nudcd3	CX_Camk2a enriched	Camk2a-CX-P3-vs-CX-CONTROL	0.385124	0.00557815	Gad2-CX-P3-vs-CX-CONTROL	0.312682	0.0227979	Syn1-CX-P3-vs-CX-CONTROL	0.402731	0.00249295	Camk2a-CX-P3-vs-Gad2-CX-P3	0.0724426	1	Camk2a-CX-P3-vs-Syn1-CX-P3	-0.0176071	1	Gad2-CX-P3-vs-Syn1-CX-P3	-0.0900497	1	NA	NA	NA
Q8R1Q8	Dync1li1	CX_Camk2a enriched	Camk2a-CX-P3-vs-CX-CONTROL	0.310727	0.0154609	Gad2-CX-P3-vs-CX-CONTROL	0.154466	0.213344	Syn1-CX-P3-vs-CX-CONTROL	0.32314	0.00952328	Camk2a-CX-P3-vs-Gad2-CX-P3	0.156261	0.350425	Camk2a-CX-P3-vs-Syn1-CX-P3	-0.0124134	1	Gad2-CX-P3-vs-Syn1-CX-P3	-0.168674	0.354339	NA	NA	NA
Q8R3V5	Sh3glb2	CX_Camk2a enriched	Camk2a-CX-P3-vs-CX-CONTROL	0.379657	0.00454864	Gad2-CX-P3-vs-CX-CONTROL	0.140485	0.268088	Syn1-CX-P3-vs-CX-CONTROL	0.289807	0.0230594	Camk2a-CX-P3-vs-Gad2-CX-P3	0.239172	0.198737	Camk2a-CX-P3-vs-Syn1-CX-P3	0.08985	1	Gad2-CX-P3-vs-Syn1-CX-P3	-0.149322	0.39958	NA	NA	NA
Q8R4F1	Ntng2	CX_Camk2a enriched	Camk2a-CX-P3-vs-CX-CONTROL	0.367375	0.111629	Gad2-CX-P3-vs-CX-CONTROL	-0.41098	0.0825143	Syn1-CX-P3-vs-CX-CONTROL	0.278154	0.177674	Camk2a-CX-P3-vs-Gad2-CX-P3	0.778355	0.0204932	Camk2a-CX-P3-vs-Syn1-CX-P3	0.0892203	1	Gad2-CX-P3-vs-Syn1-CX-P3	-0.689134	0.0575575	NA	NA	NA
Q8R5H6	Wasf1	CX_Camk2a enriched	Camk2a-CX-P3-vs-CX-CONTROL	0.390473	0.0243383	Gad2-CX-P3-vs-CX-CONTROL	-0.172798	0.288329	Syn1-CX-P3-vs-CX-CONTROL	0.363574	0.0264301	Camk2a-CX-P3-vs-Gad2-CX-P3	0.563272	0.0224893	Camk2a-CX-P3-vs-Syn1-CX-P3	0.0268995	1	Gad2-CX-P3-vs-Syn1-CX-P3	-0.536372	0.0390208	NA	NA	NA
Q8VD33	Sgtb	CX_Camk2a enriched	Camk2a-CX-P3-vs-CX-CONTROL	0.407377	0.00583571	Gad2-CX-P3-vs-CX-CONTROL	0.480565	0.00109734	Syn1-CX-P3-vs-CX-CONTROL	0.309176	0.0264944	Camk2a-CX-P3-vs-Gad2-CX-P3	-0.0731879	1	Camk2a-CX-P3-vs-Syn1-CX-P3	0.0982009	1	Gad2-CX-P3-vs-Syn1-CX-P3	0.171389	0.387309	NA	NA	NA
Q8VDN2	Atp1a1	CX_Camk2a enriched	Camk2a-CX-P3-vs-CX-CONTROL	0.37065	0.00231633	Gad2-CX-P3-vs-CX-CONTROL	-0.079762	1	Syn1-CX-P3-vs-CX-CONTROL	0.243248	0.0336183	Camk2a-CX-P3-vs-Gad2-CX-P3	0.450412	0.00838745	Camk2a-CX-P3-vs-Syn1-CX-P3	0.127402	1	Gad2-CX-P3-vs-Syn1-CX-P3	-0.32301	0.0877746	NA	NA	NA
Q8VEK0	Tmem30a	CX_Camk2a enriched	Camk2a-CX-P3-vs-CX-CONTROL	0.497002	0.00537817	Gad2-CX-P3-vs-CX-CONTROL	0.15289	0.350624	Syn1-CX-P3-vs-CX-CONTROL	0.25301	0.118589	Camk2a-CX-P3-vs-Gad2-CX-P3	0.344111	0.170731	Camk2a-CX-P3-vs-Syn1-CX-P3	0.243992	0.452933	Gad2-CX-P3-vs-Syn1-CX-P3	-0.100119	1	NA	NA	NA
Q8VHW2	Cacng8	CX_Camk2a enriched	Camk2a-CX-P3-vs-CX-CONTROL	0.752112	0.00396562	Gad2-CX-P3-vs-CX-CONTROL	-0.10174	1	Syn1-CX-P3-vs-CX-CONTROL	0.541114	0.0280527	Camk2a-CX-P3-vs-Gad2-CX-P3	0.853852	0.0204932	Camk2a-CX-P3-vs-Syn1-CX-P3	0.210998	0.516679	Gad2-CX-P3-vs-Syn1-CX-P3	-0.642854	0.110515	NA	NA	NA
Q91V14	Slc12a5	CX_Camk2a enriched	Camk2a-CX-P3-vs-CX-CONTROL	0.493344	2.95637e-05	Gad2-CX-P3-vs-CX-CONTROL	0.262063	0.0242066	Syn1-CX-P3-vs-CX-CONTROL	0.323645	0.00400931	Camk2a-CX-P3-vs-Gad2-CX-P3	0.231281	0.159591	Camk2a-CX-P3-vs-Syn1-CX-P3	0.1697	0.443066	Gad2-CX-P3-vs-Syn1-CX-P3	-0.0615816	1	NA	NA	NA
Q91V36	Nrbp2	CX_Camk2a enriched	Camk2a-CX-P3-vs-CX-CONTROL	0.266662	0.0260542	Gad2-CX-P3-vs-CX-CONTROL	0.226568	0.0597261	Syn1-CX-P3-vs-CX-CONTROL	0.428742	0.00026489	Camk2a-CX-P3-vs-Gad2-CX-P3	0.0400949	1	Camk2a-CX-P3-vs-Syn1-CX-P3	-0.16208	0.452933	Gad2-CX-P3-vs-Syn1-CX-P3	-0.202175	0.271116	NA	NA	NA
Q91VR8	Brk1	CX_Camk2a enriched	Camk2a-CX-P3-vs-CX-CONTROL	0.278942	0.00314454	Gad2-CX-P3-vs-CX-CONTROL	0.129867	1	Syn1-CX-P3-vs-CX-CONTROL	0.184753	0.0366898	Camk2a-CX-P3-vs-Gad2-CX-P3	0.149075	0.243846	Camk2a-CX-P3-vs-Syn1-CX-P3	0.0941893	1	Gad2-CX-P3-vs-Syn1-CX-P3	-0.0548861	1	NA	NA	NA
Q91VW3	Sh3bgrl3	CX_Camk2a enriched	Camk2a-CX-P3-vs-CX-CONTROL	0.138727	0.555247	Gad2-CX-P3-vs-CX-CONTROL	-0.629116	0.0201352	Syn1-CX-P3-vs-CX-CONTROL	-0.405142	0.0997622	Camk2a-CX-P3-vs-Gad2-CX-P3	0.767843	0.04012	Camk2a-CX-P3-vs-Syn1-CX-P3	0.543869	0.394497	Gad2-CX-P3-vs-Syn1-CX-P3	-0.223974	0.485226	NA	NA	NA
Q91WQ3	Yars1	CX_Camk2a enriched	Camk2a-CX-P3-vs-CX-CONTROL	0.235983	0.0338352	Gad2-CX-P3-vs-CX-CONTROL	0.465807	2.52937e-05	Syn1-CX-P3-vs-CX-CONTROL	0.294841	0.00633039	Camk2a-CX-P3-vs-Gad2-CX-P3	-0.229824	0.15093	Camk2a-CX-P3-vs-Syn1-CX-P3	-0.058857	1	Gad2-CX-P3-vs-Syn1-CX-P3	0.170967	0.306128	NA	NA	NA
Q91XM9	Dlg2	CX_Camk2a enriched	Camk2a-CX-P3-vs-CX-CONTROL	0.511025	0.000186501	Gad2-CX-P3-vs-CX-CONTROL	-0.287675	0.0338513	Syn1-CX-P3-vs-CX-CONTROL	0.312669	0.0159596	Camk2a-CX-P3-vs-Gad2-CX-P3	0.7987	1.08448e-05	Camk2a-CX-P3-vs-Syn1-CX-P3	0.198356	0.443066	Gad2-CX-P3-vs-Syn1-CX-P3	-0.600344	0.00177929	NA	NA	NA
Q91XU3	Pip4k2c	CX_Camk2a enriched	Camk2a-CX-P3-vs-CX-CONTROL	0.301957	0.0811903	Gad2-CX-P3-vs-CX-CONTROL	-0.188702	0.251411	Syn1-CX-P3-vs-CX-CONTROL	0.229407	0.13867	Camk2a-CX-P3-vs-Gad2-CX-P3	0.490658	0.0496582	Camk2a-CX-P3-vs-Syn1-CX-P3	0.0725502	1	Gad2-CX-P3-vs-Syn1-CX-P3	-0.418108	0.121182	NA	NA	NA
Q91XV3	Basp1	CX_Camk2a enriched	Camk2a-CX-P3-vs-CX-CONTROL	0.40247	0.00791141	Gad2-CX-P3-vs-CX-CONTROL	0.157242	0.267293	Syn1-CX-P3-vs-CX-CONTROL	0.198327	0.138934	Camk2a-CX-P3-vs-Gad2-CX-P3	0.245228	0.234526	Camk2a-CX-P3-vs-Syn1-CX-P3	0.204143	0.452933	Gad2-CX-P3-vs-Syn1-CX-P3	-0.041085	1	NA	NA	NA
Q91YJ2	Snx4	CX_Camk2a enriched	Camk2a-CX-P3-vs-CX-CONTROL	0.295187	0.033373	Gad2-CX-P3-vs-CX-CONTROL	0.240039	0.0836258	Syn1-CX-P3-vs-CX-CONTROL	0.195572	0.119857	Camk2a-CX-P3-vs-Gad2-CX-P3	0.0551486	1	Camk2a-CX-P3-vs-Syn1-CX-P3	0.0996151	1	Gad2-CX-P3-vs-Syn1-CX-P3	0.0444665	1	NA	NA	NA
Q920I9	Wdr7	CX_Camk2a enriched	Camk2a-CX-P3-vs-CX-CONTROL	0.322497	0.00247904	Gad2-CX-P3-vs-CX-CONTROL	0.156939	0.129344	Syn1-CX-P3-vs-CX-CONTROL	0.223287	0.0250607	Camk2a-CX-P3-vs-Gad2-CX-P3	0.165558	0.25287	Camk2a-CX-P3-vs-Syn1-CX-P3	0.0992096	1	Gad2-CX-P3-vs-Syn1-CX-P3	-0.0663484	1	NA	NA	NA
Q920N7	Syt12	CX_Camk2a enriched	Camk2a-CX-P3-vs-CX-CONTROL	0.484524	0.00158474	Gad2-CX-P3-vs-CX-CONTROL	-0.365819	0.0162594	Syn1-CX-P3-vs-CX-CONTROL	0.167282	0.206533	Camk2a-CX-P3-vs-Gad2-CX-P3	0.850343	3.68111e-05	Camk2a-CX-P3-vs-Syn1-CX-P3	0.317242	0.391948	Gad2-CX-P3-vs-Syn1-CX-P3	-0.533101	0.0172813	NA	NA	NA
Q920P3	Brinp1	CX_Camk2a enriched	Camk2a-CX-P3-vs-CX-CONTROL	0.541604	0.00407602	Gad2-CX-P3-vs-CX-CONTROL	-0.0740992	1	Syn1-CX-P3-vs-CX-CONTROL	0.255721	0.130527	Camk2a-CX-P3-vs-Gad2-CX-P3	0.615703	0.0206273	Camk2a-CX-P3-vs-Syn1-CX-P3	0.285883	0.435842	Gad2-CX-P3-vs-Syn1-CX-P3	-0.32982	0.255219	NA	NA	NA
Q920P5	Ak5	CX_Camk2a enriched	Camk2a-CX-P3-vs-CX-CONTROL	0.262684	0.115414	Gad2-CX-P3-vs-CX-CONTROL	-0.28731	0.0876321	Syn1-CX-P3-vs-CX-CONTROL	0.324206	0.0402409	Camk2a-CX-P3-vs-Gad2-CX-P3	0.549994	0.0230078	Camk2a-CX-P3-vs-Syn1-CX-P3	-0.0615219	1	Gad2-CX-P3-vs-Syn1-CX-P3	-0.611516	0.0150637	NA	NA	NA
Q99104	Myo5a	CX_Camk2a enriched	Camk2a-CX-P3-vs-CX-CONTROL	0.319084	0.00169741	Gad2-CX-P3-vs-CX-CONTROL	0.191591	0.0586396	Syn1-CX-P3-vs-CX-CONTROL	0.262981	0.00721584	Camk2a-CX-P3-vs-Gad2-CX-P3	0.127493	1	Camk2a-CX-P3-vs-Syn1-CX-P3	0.056103	1	Gad2-CX-P3-vs-Syn1-CX-P3	-0.0713898	1	NA	NA	NA
Q99J85	Nptxr	CX_Camk2a enriched	Camk2a-CX-P3-vs-CX-CONTROL	0.538971	0.00167111	Gad2-CX-P3-vs-CX-CONTROL	-0.45058	0.00888622	Syn1-CX-P3-vs-CX-CONTROL	0.281732	0.0750377	Camk2a-CX-P3-vs-Gad2-CX-P3	0.989552	1.62092e-05	Camk2a-CX-P3-vs-Syn1-CX-P3	0.25724	0.439048	Gad2-CX-P3-vs-Syn1-CX-P3	-0.732312	0.00244189	NA	NA	NA
Q99LD4	Gps1	CX_Camk2a enriched	Camk2a-CX-P3-vs-CX-CONTROL	0.306966	0.00557366	Gad2-CX-P3-vs-CX-CONTROL	0.180179	0.0972431	Syn1-CX-P3-vs-CX-CONTROL	0.308957	0.00357515	Camk2a-CX-P3-vs-Gad2-CX-P3	0.126787	1	Camk2a-CX-P3-vs-Syn1-CX-P3	-0.00199119	1	Gad2-CX-P3-vs-Syn1-CX-P3	-0.128778	1	NA	NA	NA
Q99LI8	Hgs	CX_Camk2a enriched	Camk2a-CX-P3-vs-CX-CONTROL	0.262215	0.0118974	Gad2-CX-P3-vs-CX-CONTROL	0.304861	0.00339259	Syn1-CX-P3-vs-CX-CONTROL	0.339113	0.000828109	Camk2a-CX-P3-vs-Gad2-CX-P3	-0.0426458	1	Camk2a-CX-P3-vs-Syn1-CX-P3	-0.0768976	1	Gad2-CX-P3-vs-Syn1-CX-P3	-0.0342518	1	NA	NA	NA
Q99NE5	Rims1	CX_Camk2a enriched	Camk2a-CX-P3-vs-CX-CONTROL	0.479607	8.68162e-05	Gad2-CX-P3-vs-CX-CONTROL	-0.0288382	1	Syn1-CX-P3-vs-CX-CONTROL	0.284285	0.0142862	Camk2a-CX-P3-vs-Gad2-CX-P3	0.508445	0.0024048	Camk2a-CX-P3-vs-Syn1-CX-P3	0.195322	0.428879	Gad2-CX-P3-vs-Syn1-CX-P3	-0.313123	0.0924048	NA	NA	NA
Q99PJ0	Ntm	CX_Camk2a enriched	Camk2a-CX-P3-vs-CX-CONTROL	0.242954	0.0417372	Gad2-CX-P3-vs-CX-CONTROL	0.022408	1	Syn1-CX-P3-vs-CX-CONTROL	0.18668	0.0861039	Camk2a-CX-P3-vs-Gad2-CX-P3	0.220546	0.191307	Camk2a-CX-P3-vs-Syn1-CX-P3	0.0562743	1	Gad2-CX-P3-vs-Syn1-CX-P3	-0.164271	0.344794	NA	NA	NA
Q99PL6	Ubxn6	CX_Camk2a enriched	Camk2a-CX-P3-vs-CX-CONTROL	0.308369	0.00241479	Gad2-CX-P3-vs-CX-CONTROL	0.289305	0.00465747	Syn1-CX-P3-vs-CX-CONTROL	0.350864	0.000450945	Camk2a-CX-P3-vs-Gad2-CX-P3	0.0190641	1	Camk2a-CX-P3-vs-Syn1-CX-P3	-0.0424948	1	Gad2-CX-P3-vs-Syn1-CX-P3	-0.0615589	1	NA	NA	NA
Q9CPW4	Arpc5	CX_Camk2a enriched	Camk2a-CX-P3-vs-CX-CONTROL	0.33963	0.0291152	Gad2-CX-P3-vs-CX-CONTROL	-0.161704	0.276917	Syn1-CX-P3-vs-CX-CONTROL	0.196598	0.159635	Camk2a-CX-P3-vs-Gad2-CX-P3	0.501334	0.0229364	Camk2a-CX-P3-vs-Syn1-CX-P3	0.143032	0.500183	Gad2-CX-P3-vs-Syn1-CX-P3	-0.358302	0.140476	NA	NA	NA
Q9CR16	Ppid	CX_Camk2a enriched	Camk2a-CX-P3-vs-CX-CONTROL	0.228908	0.0344365	Gad2-CX-P3-vs-CX-CONTROL	0.436549	4.27548e-05	Syn1-CX-P3-vs-CX-CONTROL	0.315686	0.00247387	Camk2a-CX-P3-vs-Gad2-CX-P3	-0.20764	0.176536	Camk2a-CX-P3-vs-Syn1-CX-P3	-0.086778	1	Gad2-CX-P3-vs-Syn1-CX-P3	0.120862	1	NA	NA	NA
Q9CWM4	Pfdn1	CX_Camk2a enriched	Camk2a-CX-P3-vs-CX-CONTROL	0.26641	0.0333513	Gad2-CX-P3-vs-CX-CONTROL	0.468568	0.000187556	Syn1-CX-P3-vs-CX-CONTROL	0.261647	0.0274116	Camk2a-CX-P3-vs-Gad2-CX-P3	-0.202157	0.237943	Camk2a-CX-P3-vs-Syn1-CX-P3	0.00476333	1	Gad2-CX-P3-vs-Syn1-CX-P3	0.206921	0.275992	NA	NA	NA
Q9CWZ7	Napg	CX_Camk2a enriched	Camk2a-CX-P3-vs-CX-CONTROL	0.245924	0.00372541	Gad2-CX-P3-vs-CX-CONTROL	0.239472	0.00451916	Syn1-CX-P3-vs-CX-CONTROL	0.33627	4.32771e-05	Camk2a-CX-P3-vs-Gad2-CX-P3	0.00645236	1	Camk2a-CX-P3-vs-Syn1-CX-P3	-0.0903465	1	Gad2-CX-P3-vs-Syn1-CX-P3	-0.0967989	1	NA	NA	NA
Q9CYT6	Cap2	CX_Camk2a enriched	Camk2a-CX-P3-vs-CX-CONTROL	0.350132	0.000995621	Gad2-CX-P3-vs-CX-CONTROL	0.0323581	1	Syn1-CX-P3-vs-CX-CONTROL	0.281418	0.00619087	Camk2a-CX-P3-vs-Gad2-CX-P3	0.317774	0.0335948	Camk2a-CX-P3-vs-Syn1-CX-P3	0.0687142	1	Gad2-CX-P3-vs-Syn1-CX-P3	-0.24906	0.128488	NA	NA	NA
Q9CZ30	Ola1	CX_Camk2a enriched	Camk2a-CX-P3-vs-CX-CONTROL	0.28869	0.00105225	Gad2-CX-P3-vs-CX-CONTROL	0.217341	0.0119677	Syn1-CX-P3-vs-CX-CONTROL	0.333515	7.91786e-05	Camk2a-CX-P3-vs-Gad2-CX-P3	0.0713486	1	Camk2a-CX-P3-vs-Syn1-CX-P3	-0.0448254	1	Gad2-CX-P3-vs-Syn1-CX-P3	-0.116174	1	NA	NA	NA
Q9CZ44	Nsfl1c	CX_Camk2a enriched	Camk2a-CX-P3-vs-CX-CONTROL	0.294063	0.00740747	Gad2-CX-P3-vs-CX-CONTROL	0.169644	0.116633	Syn1-CX-P3-vs-CX-CONTROL	0.210471	0.0395759	Camk2a-CX-P3-vs-Gad2-CX-P3	0.124418	1	Camk2a-CX-P3-vs-Syn1-CX-P3	0.083592	1	Gad2-CX-P3-vs-Syn1-CX-P3	-0.0408264	1	NA	NA	NA
Q9D1K2	Atp6v1f	CX_Camk2a enriched	Camk2a-CX-P3-vs-CX-CONTROL	0.349461	0.000136876	Gad2-CX-P3-vs-CX-CONTROL	0.367824	3.73151e-05	Syn1-CX-P3-vs-CX-CONTROL	0.275123	0.00166673	Camk2a-CX-P3-vs-Gad2-CX-P3	-0.0183629	1	Camk2a-CX-P3-vs-Syn1-CX-P3	0.0743378	1	Gad2-CX-P3-vs-Syn1-CX-P3	0.0927007	1	NA	NA	NA
Q9D1T0	Lingo1	CX_Camk2a enriched	Camk2a-CX-P3-vs-CX-CONTROL	0.414178	0.0212062	Gad2-CX-P3-vs-CX-CONTROL	-0.322624	0.0733286	Syn1-CX-P3-vs-CX-CONTROL	0.219681	0.168403	Camk2a-CX-P3-vs-Gad2-CX-P3	0.736802	0.00342421	Camk2a-CX-P3-vs-Syn1-CX-P3	0.194498	0.46725	Gad2-CX-P3-vs-Syn1-CX-P3	-0.542304	0.0454426	NA	NA	NA
Q9D415	Dlgap1	CX_Camk2a enriched	Camk2a-CX-P3-vs-CX-CONTROL	0.360355	0.0266636	Gad2-CX-P3-vs-CX-CONTROL	-0.150207	0.322641	Syn1-CX-P3-vs-CX-CONTROL	0.322572	0.0367796	Camk2a-CX-P3-vs-Gad2-CX-P3	0.510561	0.0261973	Camk2a-CX-P3-vs-Syn1-CX-P3	0.0377828	1	Gad2-CX-P3-vs-Syn1-CX-P3	-0.472778	0.0584218	NA	NA	NA
Q9D428	GOLGA7B	CX_Camk2a enriched	Camk2a-CX-P3-vs-CX-CONTROL	0.4921	0.000507439	Gad2-CX-P3-vs-CX-CONTROL	0.238128	0.106275	Syn1-CX-P3-vs-CX-CONTROL	0.433542	0.00131087	Camk2a-CX-P3-vs-Gad2-CX-P3	0.253972	0.209565	Camk2a-CX-P3-vs-Syn1-CX-P3	0.0585579	1	Gad2-CX-P3-vs-Syn1-CX-P3	-0.195414	0.34789	NA	NA	NA
Q9D5V5	Cul5	CX_Camk2a enriched	Camk2a-CX-P3-vs-CX-CONTROL	0.307368	0.0173752	Gad2-CX-P3-vs-CX-CONTROL	0.194256	0.128529	Syn1-CX-P3-vs-CX-CONTROL	0.338825	0.00690963	Camk2a-CX-P3-vs-Gad2-CX-P3	0.113112	1	Camk2a-CX-P3-vs-Syn1-CX-P3	-0.0314564	1	Gad2-CX-P3-vs-Syn1-CX-P3	-0.144569	0.40009	NA	NA	NA
Q9D7V2	Lysmd2	CX_Camk2a enriched	Camk2a-CX-P3-vs-CX-CONTROL	0.300156	0.0239019	Gad2-CX-P3-vs-CX-CONTROL	0.393703	0.00351435	Syn1-CX-P3-vs-CX-CONTROL	0.411192	0.00176204	Camk2a-CX-P3-vs-Gad2-CX-P3	-0.093547	1	Camk2a-CX-P3-vs-Syn1-CX-P3	-0.111036	1	Gad2-CX-P3-vs-Syn1-CX-P3	-0.0174886	1	NA	NA	NA
Q9D7X3	Dusp3	CX_Camk2a enriched	Camk2a-CX-P3-vs-CX-CONTROL	0.331336	0.0287059	Gad2-CX-P3-vs-CX-CONTROL	0.103316	1	Syn1-CX-P3-vs-CX-CONTROL	0.366257	0.0116271	Camk2a-CX-P3-vs-Gad2-CX-P3	0.22802	0.266435	Camk2a-CX-P3-vs-Syn1-CX-P3	-0.0349201	1	Gad2-CX-P3-vs-Syn1-CX-P3	-0.262941	0.261903	NA	NA	NA
Q9D898	Arpc5l	CX_Camk2a enriched	Camk2a-CX-P3-vs-CX-CONTROL	0.293129	0.0111305	Gad2-CX-P3-vs-CX-CONTROL	0.236457	0.0410963	Syn1-CX-P3-vs-CX-CONTROL	0.268208	0.0151264	Camk2a-CX-P3-vs-Gad2-CX-P3	0.0566723	1	Camk2a-CX-P3-vs-Syn1-CX-P3	0.0249216	1	Gad2-CX-P3-vs-Syn1-CX-P3	-0.0317507	1	NA	NA	NA
Q9D8Y0	Efhd2	CX_Camk2a enriched	Camk2a-CX-P3-vs-CX-CONTROL	0.296566	0.00758715	Gad2-CX-P3-vs-CX-CONTROL	-0.00527221	1	Syn1-CX-P3-vs-CX-CONTROL	0.229443	0.02791	Camk2a-CX-P3-vs-Gad2-CX-P3	0.301838	0.0570207	Camk2a-CX-P3-vs-Syn1-CX-P3	0.0671231	1	Gad2-CX-P3-vs-Syn1-CX-P3	-0.234715	0.167418	NA	NA	NA
Q9DB34	Chmp2a	CX_Camk2a enriched	Camk2a-CX-P3-vs-CX-CONTROL	0.266816	0.0388848	Gad2-CX-P3-vs-CX-CONTROL	0.151495	0.222507	Syn1-CX-P3-vs-CX-CONTROL	0.21376	0.0730985	Camk2a-CX-P3-vs-Gad2-CX-P3	0.115321	1	Camk2a-CX-P3-vs-Syn1-CX-P3	0.053056	1	Gad2-CX-P3-vs-Syn1-CX-P3	-0.0622647	1	NA	NA	NA
Q9DB75	Cdip1	CX_Camk2a enriched	Camk2a-CX-P3-vs-CX-CONTROL	0.36157	0.0167787	Gad2-CX-P3-vs-CX-CONTROL	0.44286	0.00351435	Syn1-CX-P3-vs-CX-CONTROL	0.407443	0.00557853	Camk2a-CX-P3-vs-Gad2-CX-P3	-0.0812902	1	Camk2a-CX-P3-vs-Syn1-CX-P3	-0.0458731	1	Gad2-CX-P3-vs-Syn1-CX-P3	0.0354171	1	NA	NA	NA
Q9DBG3	Ap2b1	CX_Camk2a enriched	Camk2a-CX-P3-vs-CX-CONTROL	0.332665	9.46076e-05	Gad2-CX-P3-vs-CX-CONTROL	0.188987	0.0258208	Syn1-CX-P3-vs-CX-CONTROL	0.268157	0.00117497	Camk2a-CX-P3-vs-Gad2-CX-P3	0.143679	0.214314	Camk2a-CX-P3-vs-Syn1-CX-P3	0.0645089	1	Gad2-CX-P3-vs-Syn1-CX-P3	-0.0791697	1	NA	NA	NA
Q9DC28	Csnk1d	CX_Camk2a enriched	Camk2a-CX-P3-vs-CX-CONTROL	0.362217	0.0328709	Gad2-CX-P3-vs-CX-CONTROL	0.00969782	1	Syn1-CX-P3-vs-CX-CONTROL	0.240089	0.120268	Camk2a-CX-P3-vs-Gad2-CX-P3	0.352519	0.148415	Camk2a-CX-P3-vs-Syn1-CX-P3	0.122128	1	Gad2-CX-P3-vs-Syn1-CX-P3	-0.230391	0.34789	NA	NA	NA
Q9DCT8	Crip2	CX_Camk2a enriched	Camk2a-CX-P3-vs-CX-CONTROL	0.347212	0.00740747	Gad2-CX-P3-vs-CX-CONTROL	-0.430583	0.000820389	Syn1-CX-P3-vs-CX-CONTROL	0.108624	1	Camk2a-CX-P3-vs-Gad2-CX-P3	0.777794	8.51576e-06	Camk2a-CX-P3-vs-Syn1-CX-P3	0.238588	0.39855	Gad2-CX-P3-vs-Syn1-CX-P3	-0.539206	0.00314453	NA	NA	NA
Q9DD18	Dtd1	CX_Camk2a enriched	Camk2a-CX-P3-vs-CX-CONTROL	0.278382	0.00524453	Gad2-CX-P3-vs-CX-CONTROL	0.172759	0.078816	Syn1-CX-P3-vs-CX-CONTROL	0.174832	0.0560208	Camk2a-CX-P3-vs-Gad2-CX-P3	0.105624	1	Camk2a-CX-P3-vs-Syn1-CX-P3	0.103551	1	Gad2-CX-P3-vs-Syn1-CX-P3	-0.00207314	1	NA	NA	NA
Q9EPK7	Xpo7	CX_Camk2a enriched	Camk2a-CX-P3-vs-CX-CONTROL	0.329407	0.0129878	Gad2-CX-P3-vs-CX-CONTROL	0.150488	0.236645	Syn1-CX-P3-vs-CX-CONTROL	0.114012	1	Camk2a-CX-P3-vs-Gad2-CX-P3	0.178919	0.3066	Camk2a-CX-P3-vs-Syn1-CX-P3	0.215395	0.428879	Gad2-CX-P3-vs-Syn1-CX-P3	0.0364758	1	NA	NA	NA
Q9EQZ6	Rapgef4	CX_Camk2a enriched	Camk2a-CX-P3-vs-CX-CONTROL	0.411603	0.000251622	Gad2-CX-P3-vs-CX-CONTROL	0.432329	0.000108981	Syn1-CX-P3-vs-CX-CONTROL	0.318574	0.00343951	Camk2a-CX-P3-vs-Gad2-CX-P3	-0.0207252	1	Camk2a-CX-P3-vs-Syn1-CX-P3	0.093029	1	Gad2-CX-P3-vs-Syn1-CX-P3	0.113754	1	NA	NA	NA
Q9ER00	Stx12	CX_Camk2a enriched	Camk2a-CX-P3-vs-CX-CONTROL	0.285493	0.0071479	Gad2-CX-P3-vs-CX-CONTROL	0.130081	1	Syn1-CX-P3-vs-CX-CONTROL	0.228403	0.0227325	Camk2a-CX-P3-vs-Gad2-CX-P3	0.155413	0.273771	Camk2a-CX-P3-vs-Syn1-CX-P3	0.0570905	1	Gad2-CX-P3-vs-Syn1-CX-P3	-0.0983221	1	NA	NA	NA
Q9ESJ4	Nckipsd	CX_Camk2a enriched	Camk2a-CX-P3-vs-CX-CONTROL	0.294682	0.027084	Gad2-CX-P3-vs-CX-CONTROL	0.195131	0.136817	Syn1-CX-P3-vs-CX-CONTROL	0.301604	0.0182549	Camk2a-CX-P3-vs-Gad2-CX-P3	0.0995505	1	Camk2a-CX-P3-vs-Syn1-CX-P3	-0.00692231	1	Gad2-CX-P3-vs-Syn1-CX-P3	-0.106473	1	NA	NA	NA
Q9JIA1	Lgi1	CX_Camk2a enriched	Camk2a-CX-P3-vs-CX-CONTROL	0.349426	0.0154388	Gad2-CX-P3-vs-CX-CONTROL	0.0338175	1	Syn1-CX-P3-vs-CX-CONTROL	0.205779	0.113818	Camk2a-CX-P3-vs-Gad2-CX-P3	0.315609	0.126899	Camk2a-CX-P3-vs-Syn1-CX-P3	0.143647	0.482388	Gad2-CX-P3-vs-Syn1-CX-P3	-0.171962	0.379557	NA	NA	NA
Q9JKF6	Nectin1	CX_Camk2a enriched	Camk2a-CX-P3-vs-CX-CONTROL	0.297706	0.0487694	Gad2-CX-P3-vs-CX-CONTROL	0.038794	1	Syn1-CX-P3-vs-CX-CONTROL	0.257141	0.0663094	Camk2a-CX-P3-vs-Gad2-CX-P3	0.258912	0.216169	Camk2a-CX-P3-vs-Syn1-CX-P3	0.0405654	1	Gad2-CX-P3-vs-Syn1-CX-P3	-0.218347	0.33279	NA	NA	NA
Q9JKK7	Tmod2	CX_Camk2a enriched	Camk2a-CX-P3-vs-CX-CONTROL	0.259756	0.0256841	Gad2-CX-P3-vs-CX-CONTROL	0.140583	0.205448	Syn1-CX-P3-vs-CX-CONTROL	0.266685	0.0157498	Camk2a-CX-P3-vs-Gad2-CX-P3	0.119173	1	Camk2a-CX-P3-vs-Syn1-CX-P3	-0.00692934	1	Gad2-CX-P3-vs-Syn1-CX-P3	-0.126102	1	NA	NA	NA
Q9JKV1	Adrm1	CX_Camk2a enriched	Camk2a-CX-P3-vs-CX-CONTROL	0.352368	0.0143254	Gad2-CX-P3-vs-CX-CONTROL	0.392458	0.00688369	Syn1-CX-P3-vs-CX-CONTROL	0.220984	0.0943348	Camk2a-CX-P3-vs-Gad2-CX-P3	-0.0400891	1	Camk2a-CX-P3-vs-Syn1-CX-P3	0.131385	1	Gad2-CX-P3-vs-Syn1-CX-P3	0.171474	0.379557	NA	NA	NA
Q9JKY5	Hip1r	CX_Camk2a enriched	Camk2a-CX-P3-vs-CX-CONTROL	0.277049	0.0145345	Gad2-CX-P3-vs-CX-CONTROL	0.199262	0.0767437	Syn1-CX-P3-vs-CX-CONTROL	0.247111	0.0215083	Camk2a-CX-P3-vs-Gad2-CX-P3	0.0777864	1	Camk2a-CX-P3-vs-Syn1-CX-P3	0.0299375	1	Gad2-CX-P3-vs-Syn1-CX-P3	-0.0478489	1	NA	NA	NA
Q9JLM8	Dclk1	CX_Camk2a enriched	Camk2a-CX-P3-vs-CX-CONTROL	0.345666	0.0106665	Gad2-CX-P3-vs-CX-CONTROL	0.167673	0.19961	Syn1-CX-P3-vs-CX-CONTROL	0.334123	0.0104879	Camk2a-CX-P3-vs-Gad2-CX-P3	0.177993	0.317074	Camk2a-CX-P3-vs-Syn1-CX-P3	0.0115429	1	Gad2-CX-P3-vs-Syn1-CX-P3	-0.16645	0.370881	NA	NA	NA
Q9JME5	Ap3b2	CX_Camk2a enriched	Camk2a-CX-P3-vs-CX-CONTROL	0.248328	0.0478134	Gad2-CX-P3-vs-CX-CONTROL	0.332546	0.0084214	Syn1-CX-P3-vs-CX-CONTROL	0.333439	0.00635141	Camk2a-CX-P3-vs-Gad2-CX-P3	-0.0842182	1	Camk2a-CX-P3-vs-Syn1-CX-P3	-0.0851117	1	Gad2-CX-P3-vs-Syn1-CX-P3	-0.000893526	1	NA	NA	NA
Q9JMH9	Myo18a	CX_Camk2a enriched	Camk2a-CX-P3-vs-CX-CONTROL	0.354726	0.00796477	Gad2-CX-P3-vs-CX-CONTROL	-0.0933837	1	Syn1-CX-P3-vs-CX-CONTROL	0.268508	0.0323953	Camk2a-CX-P3-vs-Gad2-CX-P3	0.448109	0.0176414	Camk2a-CX-P3-vs-Syn1-CX-P3	0.0862179	1	Gad2-CX-P3-vs-Syn1-CX-P3	-0.361891	0.0803237	NA	NA	NA
Q9QUR7	Pin1	CX_Camk2a enriched	Camk2a-CX-P3-vs-CX-CONTROL	0.368938	0.0177889	Gad2-CX-P3-vs-CX-CONTROL	0.224279	0.143226	Syn1-CX-P3-vs-CX-CONTROL	0.327814	0.026845	Camk2a-CX-P3-vs-Gad2-CX-P3	0.144659	0.452823	Camk2a-CX-P3-vs-Syn1-CX-P3	0.0411244	1	Gad2-CX-P3-vs-Syn1-CX-P3	-0.103535	1	NA	NA	NA
Q9QVP9	Ptk2b	CX_Camk2a enriched	Camk2a-CX-P3-vs-CX-CONTROL	0.470242	0.0972359	Gad2-CX-P3-vs-CX-CONTROL	-0.391332	0.169694	Syn1-CX-P3-vs-CX-CONTROL	0.367864	0.157414	Camk2a-CX-P3-vs-Gad2-CX-P3	0.861574	0.032991	Camk2a-CX-P3-vs-Syn1-CX-P3	0.102378	1	Gad2-CX-P3-vs-Syn1-CX-P3	-0.759196	0.0885498	NA	NA	NA
Q9QWI6	Srcin1	CX_Camk2a enriched	Camk2a-CX-P3-vs-CX-CONTROL	0.332632	0.0101649	Gad2-CX-P3-vs-CX-CONTROL	0.435448	0.000737458	Syn1-CX-P3-vs-CX-CONTROL	0.389368	0.00196004	Camk2a-CX-P3-vs-Gad2-CX-P3	-0.102816	1	Camk2a-CX-P3-vs-Syn1-CX-P3	-0.0567361	1	Gad2-CX-P3-vs-Syn1-CX-P3	0.0460803	1	NA	NA	NA
Q9QXL2	Kif21a	CX_Camk2a enriched	Camk2a-CX-P3-vs-CX-CONTROL	0.333714	0.00268931	Gad2-CX-P3-vs-CX-CONTROL	0.311268	0.00532773	Syn1-CX-P3-vs-CX-CONTROL	0.378132	0.000523267	Camk2a-CX-P3-vs-Gad2-CX-P3	0.0224468	1	Camk2a-CX-P3-vs-Syn1-CX-P3	-0.0444178	1	Gad2-CX-P3-vs-Syn1-CX-P3	-0.0668646	1	NA	NA	NA
Q9QXY6	Ehd3	CX_Camk2a enriched	Camk2a-CX-P3-vs-CX-CONTROL	0.249497	0.0175181	Gad2-CX-P3-vs-CX-CONTROL	0.0358888	1	Syn1-CX-P3-vs-CX-CONTROL	0.295746	0.00373353	Camk2a-CX-P3-vs-Gad2-CX-P3	0.213609	0.155433	Camk2a-CX-P3-vs-Syn1-CX-P3	-0.0462485	1	Gad2-CX-P3-vs-Syn1-CX-P3	-0.259857	0.110515	NA	NA	NA
Q9QYB8	Add2	CX_Camk2a enriched	Camk2a-CX-P3-vs-CX-CONTROL	0.305949	0.0155554	Gad2-CX-P3-vs-CX-CONTROL	0.0194066	1	Syn1-CX-P3-vs-CX-CONTROL	0.278016	0.0217058	Camk2a-CX-P3-vs-Gad2-CX-P3	0.286542	0.113843	Camk2a-CX-P3-vs-Syn1-CX-P3	0.0279331	1	Gad2-CX-P3-vs-Syn1-CX-P3	-0.258609	0.187486	NA	NA	NA
Q9QYX7	Pclo	CX_Camk2a enriched	Camk2a-CX-P3-vs-CX-CONTROL	0.34805	0.00416559	Gad2-CX-P3-vs-CX-CONTROL	0.232855	0.056256	Syn1-CX-P3-vs-CX-CONTROL	0.364174	0.00214929	Camk2a-CX-P3-vs-Gad2-CX-P3	0.115195	1	Camk2a-CX-P3-vs-Syn1-CX-P3	-0.0161241	1	Gad2-CX-P3-vs-Syn1-CX-P3	-0.131319	1	NA	NA	NA
Q9QZ88	Vps29	CX_Camk2a enriched	Camk2a-CX-P3-vs-CX-CONTROL	0.276493	0.0452166	Gad2-CX-P3-vs-CX-CONTROL	-0.042193	1	Syn1-CX-P3-vs-CX-CONTROL	0.170365	0.164366	Camk2a-CX-P3-vs-Gad2-CX-P3	0.318686	0.10969	Camk2a-CX-P3-vs-Syn1-CX-P3	0.106128	1	Gad2-CX-P3-vs-Syn1-CX-P3	-0.212558	0.306128	NA	NA	NA
Q9QZM0	Ubqln2	CX_Camk2a enriched	Camk2a-CX-P3-vs-CX-CONTROL	0.268621	0.0293625	Gad2-CX-P3-vs-CX-CONTROL	0.478896	0.000101045	Syn1-CX-P3-vs-CX-CONTROL	0.24447	0.0351025	Camk2a-CX-P3-vs-Gad2-CX-P3	-0.210274	0.21729	Camk2a-CX-P3-vs-Syn1-CX-P3	0.024151	1	Gad2-CX-P3-vs-Syn1-CX-P3	0.234425	0.22311	NA	NA	NA
Q9QZQ1	Afdn	CX_Camk2a enriched	Camk2a-CX-P3-vs-CX-CONTROL	0.344909	0.0260542	Gad2-CX-P3-vs-CX-CONTROL	0.0884509	1	Syn1-CX-P3-vs-CX-CONTROL	0.247327	0.0790415	Camk2a-CX-P3-vs-Gad2-CX-P3	0.256458	0.228343	Camk2a-CX-P3-vs-Syn1-CX-P3	0.0975817	1	Gad2-CX-P3-vs-Syn1-CX-P3	-0.158876	0.422976	NA	NA	NA
Q9R0K7	Atp2b2	CX_Camk2a enriched	Camk2a-CX-P3-vs-CX-CONTROL	0.27752	0.0392206	Gad2-CX-P3-vs-CX-CONTROL	0.076688	1	Syn1-CX-P3-vs-CX-CONTROL	0.301319	0.018781	Camk2a-CX-P3-vs-Gad2-CX-P3	0.200832	0.269912	Camk2a-CX-P3-vs-Syn1-CX-P3	-0.0237983	1	Gad2-CX-P3-vs-Syn1-CX-P3	-0.224631	0.274436	NA	NA	NA
Q9R0Q6	Arpc1a	CX_Camk2a enriched	Camk2a-CX-P3-vs-CX-CONTROL	0.333938	0.0152032	Gad2-CX-P3-vs-CX-CONTROL	0.0929103	1	Syn1-CX-P3-vs-CX-CONTROL	0.235234	0.0651955	Camk2a-CX-P3-vs-Gad2-CX-P3	0.241028	0.208273	Camk2a-CX-P3-vs-Syn1-CX-P3	0.0987045	1	Gad2-CX-P3-vs-Syn1-CX-P3	-0.142323	0.421576	NA	NA	NA
Q9R0Q7	Ptges3	CX_Camk2a enriched	Camk2a-CX-P3-vs-CX-CONTROL	0.428426	0.0143778	Gad2-CX-P3-vs-CX-CONTROL	0.151556	0.341648	Syn1-CX-P3-vs-CX-CONTROL	0.331221	0.041521	Camk2a-CX-P3-vs-Gad2-CX-P3	0.276869	0.244065	Camk2a-CX-P3-vs-Syn1-CX-P3	0.0972046	1	Gad2-CX-P3-vs-Syn1-CX-P3	-0.179665	0.422976	NA	NA	NA
Q9R0Y5	Ak1	CX_Camk2a enriched	Camk2a-CX-P3-vs-CX-CONTROL	0.26347	0.0154388	Gad2-CX-P3-vs-CX-CONTROL	0.253035	0.0197875	Syn1-CX-P3-vs-CX-CONTROL	0.238366	0.0207373	Camk2a-CX-P3-vs-Gad2-CX-P3	0.0104344	1	Camk2a-CX-P3-vs-Syn1-CX-P3	0.0251033	1	Gad2-CX-P3-vs-Syn1-CX-P3	0.0146689	1	NA	NA	NA
Q9R111	Gda	CX_Camk2a enriched	Camk2a-CX-P3-vs-CX-CONTROL	0.0547017	1	Gad2-CX-P3-vs-CX-CONTROL	-0.59849	0.00897951	Syn1-CX-P3-vs-CX-CONTROL	0.196217	0.313476	Camk2a-CX-P3-vs-Gad2-CX-P3	0.653191	0.0432289	Camk2a-CX-P3-vs-Syn1-CX-P3	-0.141515	0.58723	Gad2-CX-P3-vs-Syn1-CX-P3	-0.794707	0.0177109	NA	NA	NA
Q9R1Q9	Atp6ap1	CX_Camk2a enriched	Camk2a-CX-P3-vs-CX-CONTROL	0.345082	0.0233611	Gad2-CX-P3-vs-CX-CONTROL	0.413085	0.00657437	Syn1-CX-P3-vs-CX-CONTROL	0.317805	0.0264301	Camk2a-CX-P3-vs-Gad2-CX-P3	-0.0680028	1	Camk2a-CX-P3-vs-Syn1-CX-P3	0.0272771	1	Gad2-CX-P3-vs-Syn1-CX-P3	0.0952799	1	NA	NA	NA
Q9R1T4	Septin6	CX_Camk2a enriched	Camk2a-CX-P3-vs-CX-CONTROL	0.26185	0.0455658	Gad2-CX-P3-vs-CX-CONTROL	0.108458	1	Syn1-CX-P3-vs-CX-CONTROL	0.306712	0.0149931	Camk2a-CX-P3-vs-Gad2-CX-P3	0.153391	0.367233	Camk2a-CX-P3-vs-Syn1-CX-P3	-0.0448628	1	Gad2-CX-P3-vs-Syn1-CX-P3	-0.198254	0.31411	NA	NA	NA
Q9R1V4	Adam11	CX_Camk2a enriched	Camk2a-CX-P3-vs-CX-CONTROL	0.333694	0.0824639	Gad2-CX-P3-vs-CX-CONTROL	-0.23413	0.206936	Syn1-CX-P3-vs-CX-CONTROL	0.284948	0.103719	Camk2a-CX-P3-vs-Gad2-CX-P3	0.567824	0.0395753	Camk2a-CX-P3-vs-Syn1-CX-P3	0.0487454	1	Gad2-CX-P3-vs-Syn1-CX-P3	-0.519079	0.083738	NA	NA	NA
Q9R1V6	Adam22	CX_Camk2a enriched	Camk2a-CX-P3-vs-CX-CONTROL	0.285785	0.0250428	Gad2-CX-P3-vs-CX-CONTROL	0.0599175	1	Syn1-CX-P3-vs-CX-CONTROL	0.226106	0.0566569	Camk2a-CX-P3-vs-Gad2-CX-P3	0.225867	0.206211	Camk2a-CX-P3-vs-Syn1-CX-P3	0.0596785	1	Gad2-CX-P3-vs-Syn1-CX-P3	-0.166189	0.358337	NA	NA	NA
Q9WTT4	Atp6v1g2	CX_Camk2a enriched	Camk2a-CX-P3-vs-CX-CONTROL	0.31584	0.0132672	Gad2-CX-P3-vs-CX-CONTROL	0.382548	0.00269665	Syn1-CX-P3-vs-CX-CONTROL	0.27174	0.0248655	Camk2a-CX-P3-vs-Gad2-CX-P3	-0.0667086	1	Camk2a-CX-P3-vs-Syn1-CX-P3	0.0440995	1	Gad2-CX-P3-vs-Syn1-CX-P3	0.110808	1	NA	NA	NA
Q9WV31	Arc	CX_Camk2a enriched	Camk2a-CX-P3-vs-CX-CONTROL	0.410619	0.0233744	Gad2-CX-P3-vs-CX-CONTROL	-0.790369	1.28474e-05	Syn1-CX-P3-vs-CX-CONTROL	0.415484	0.0160075	Camk2a-CX-P3-vs-Gad2-CX-P3	1.20099	1.73047e-06	Camk2a-CX-P3-vs-Syn1-CX-P3	-0.00486598	1	Gad2-CX-P3-vs-Syn1-CX-P3	-1.20585	2.69308e-06	NA	NA	NA
Q9WV34	Mpp2	CX_Camk2a enriched	Camk2a-CX-P3-vs-CX-CONTROL	0.390513	0.0121012	Gad2-CX-P3-vs-CX-CONTROL	-0.149121	0.305661	Syn1-CX-P3-vs-CX-CONTROL	0.232298	0.102161	Camk2a-CX-P3-vs-Gad2-CX-P3	0.539633	0.0138396	Camk2a-CX-P3-vs-Syn1-CX-P3	0.158214	0.478933	Gad2-CX-P3-vs-Syn1-CX-P3	-0.381419	0.114054	NA	NA	NA
Q9WV69	Dmtn	CX_Camk2a enriched	Camk2a-CX-P3-vs-CX-CONTROL	0.400247	0.0262098	Gad2-CX-P3-vs-CX-CONTROL	0.0492395	1	Syn1-CX-P3-vs-CX-CONTROL	0.385646	0.0264301	Camk2a-CX-P3-vs-Gad2-CX-P3	0.351007	0.168347	Camk2a-CX-P3-vs-Syn1-CX-P3	0.0146013	1	Gad2-CX-P3-vs-Syn1-CX-P3	-0.336406	0.231694	NA	NA	NA
Q9WVJ2	Psmd13	CX_Camk2a enriched	Camk2a-CX-P3-vs-CX-CONTROL	0.297729	0.00413661	Gad2-CX-P3-vs-CX-CONTROL	0.251334	0.0159676	Syn1-CX-P3-vs-CX-CONTROL	0.144539	0.12291	Camk2a-CX-P3-vs-Gad2-CX-P3	0.0463949	1	Camk2a-CX-P3-vs-Syn1-CX-P3	0.15319	0.443066	Gad2-CX-P3-vs-Syn1-CX-P3	0.106795	1	NA	NA	NA
Q9WVQ1	Magi2	CX_Camk2a enriched	Camk2a-CX-P3-vs-CX-CONTROL	0.330939	0.0161881	Gad2-CX-P3-vs-CX-CONTROL	0.201669	0.140212	Syn1-CX-P3-vs-CX-CONTROL	0.339298	0.0116271	Camk2a-CX-P3-vs-Gad2-CX-P3	0.12927	1	Camk2a-CX-P3-vs-Syn1-CX-P3	-0.0083588	1	Gad2-CX-P3-vs-Syn1-CX-P3	-0.137629	0.434076	NA	NA	NA
Q9Z0P4	Palm	CX_Camk2a enriched	Camk2a-CX-P3-vs-CX-CONTROL	0.416151	1.93877e-05	Gad2-CX-P3-vs-CX-CONTROL	0.017261	1	Syn1-CX-P3-vs-CX-CONTROL	0.235641	0.0100259	Camk2a-CX-P3-vs-Gad2-CX-P3	0.39889	0.00282631	Camk2a-CX-P3-vs-Syn1-CX-P3	0.18051	0.396713	Gad2-CX-P3-vs-Syn1-CX-P3	-0.21838	0.139201	NA	NA	NA
Q9Z0P5	Twf2	CX_Camk2a enriched	Camk2a-CX-P3-vs-CX-CONTROL	0.354623	0.0157515	Gad2-CX-P3-vs-CX-CONTROL	-0.087676	1	Syn1-CX-P3-vs-CX-CONTROL	0.238291	0.0781653	Camk2a-CX-P3-vs-Gad2-CX-P3	0.442299	0.0339143	Camk2a-CX-P3-vs-Syn1-CX-P3	0.116332	1	Gad2-CX-P3-vs-Syn1-CX-P3	-0.325967	0.153682	NA	NA	NA
Q9Z0Y1	Dctn3	CX_Camk2a enriched	Camk2a-CX-P3-vs-CX-CONTROL	0.295653	0.00648353	Gad2-CX-P3-vs-CX-CONTROL	0.127016	1	Syn1-CX-P3-vs-CX-CONTROL	0.2746	0.0085241	Camk2a-CX-P3-vs-Gad2-CX-P3	0.168637	0.25166	Camk2a-CX-P3-vs-Syn1-CX-P3	0.0210533	1	Gad2-CX-P3-vs-Syn1-CX-P3	-0.147584	0.34529	NA	NA	NA
Q9Z1B3	Plcb1	CX_Camk2a enriched	Camk2a-CX-P3-vs-CX-CONTROL	0.303042	0.0174641	Gad2-CX-P3-vs-CX-CONTROL	0.0845268	1	Syn1-CX-P3-vs-CX-CONTROL	0.274486	0.0231765	Camk2a-CX-P3-vs-Gad2-CX-P3	0.218515	0.215612	Camk2a-CX-P3-vs-Syn1-CX-P3	0.0285563	1	Gad2-CX-P3-vs-Syn1-CX-P3	-0.189959	0.317143	NA	NA	NA
Q9Z1G4	Atp6v0a1	CX_Camk2a enriched	Camk2a-CX-P3-vs-CX-CONTROL	0.291364	0.00314454	Gad2-CX-P3-vs-CX-CONTROL	0.262277	0.00794199	Syn1-CX-P3-vs-CX-CONTROL	0.307861	0.00139774	Camk2a-CX-P3-vs-Gad2-CX-P3	0.0290873	1	Camk2a-CX-P3-vs-Syn1-CX-P3	-0.0164971	1	Gad2-CX-P3-vs-Syn1-CX-P3	-0.0455844	1	NA	NA	NA
Q9Z1L5	Cacna2d3	CX_Camk2a enriched	Camk2a-CX-P3-vs-CX-CONTROL	0.339975	0.0333369	Gad2-CX-P3-vs-CX-CONTROL	0.42395	0.00880472	Syn1-CX-P3-vs-CX-CONTROL	0.328588	0.0308316	Camk2a-CX-P3-vs-Gad2-CX-P3	-0.0839759	1	Camk2a-CX-P3-vs-Syn1-CX-P3	0.0113865	1	Gad2-CX-P3-vs-Syn1-CX-P3	0.0953623	1	NA	NA	NA
Q9Z1S5	Septin3	CX_Camk2a enriched	Camk2a-CX-P3-vs-CX-CONTROL	0.309868	0.00100558	Gad2-CX-P3-vs-CX-CONTROL	0.165766	0.0740608	Syn1-CX-P3-vs-CX-CONTROL	0.315991	0.00053189	Camk2a-CX-P3-vs-Gad2-CX-P3	0.144102	0.255864	Camk2a-CX-P3-vs-Syn1-CX-P3	-0.0061229	1	Gad2-CX-P3-vs-Syn1-CX-P3	-0.150225	0.281438	NA	NA	NA
Q9Z1W9	Stk39	CX_Camk2a enriched	Camk2a-CX-P3-vs-CX-CONTROL	0.52822	0.0443192	Gad2-CX-P3-vs-CX-CONTROL	0.641062	0.0141347	Syn1-CX-P3-vs-CX-CONTROL	0.232307	0.295457	Camk2a-CX-P3-vs-Gad2-CX-P3	-0.112842	1	Camk2a-CX-P3-vs-Syn1-CX-P3	0.295912	0.462625	Gad2-CX-P3-vs-Syn1-CX-P3	0.408754	0.300048	NA	NA	NA
Q9Z218	Dpp6	CX_Camk2a enriched	Camk2a-CX-P3-vs-CX-CONTROL	0.252851	0.0191003	Gad2-CX-P3-vs-CX-CONTROL	0.276987	0.00999139	Syn1-CX-P3-vs-CX-CONTROL	0.345002	0.0010427	Camk2a-CX-P3-vs-Gad2-CX-P3	-0.0241364	1	Camk2a-CX-P3-vs-Syn1-CX-P3	-0.0921511	1	Gad2-CX-P3-vs-Syn1-CX-P3	-0.0680147	1	NA	NA	NA
Q9Z2D0	Mtmr9	CX_Camk2a enriched	Camk2a-CX-P3-vs-CX-CONTROL	0.519552	0.0320567	Gad2-CX-P3-vs-CX-CONTROL	0.405412	0.114942	Syn1-CX-P3-vs-CX-CONTROL	0.450218	0.0559347	Camk2a-CX-P3-vs-Gad2-CX-P3	0.11414	1	Camk2a-CX-P3-vs-Syn1-CX-P3	0.0693337	1	Gad2-CX-P3-vs-Syn1-CX-P3	-0.044806	1	NA	NA	NA
Q9Z2H2	Rgs6	CX_Camk2a enriched	Camk2a-CX-P3-vs-CX-CONTROL	0.38692	0.0145345	Gad2-CX-P3-vs-CX-CONTROL	0.104784	1	Syn1-CX-P3-vs-CX-CONTROL	0.20287	0.151334	Camk2a-CX-P3-vs-Gad2-CX-P3	0.282136	0.201464	Camk2a-CX-P3-vs-Syn1-CX-P3	0.184051	0.459949	Gad2-CX-P3-vs-Syn1-CX-P3	-0.0980859	1	NA	NA	NA
Q9Z2H5	Epb41l1	CX_Camk2a enriched	Camk2a-CX-P3-vs-CX-CONTROL	0.251934	0.0256823	Gad2-CX-P3-vs-CX-CONTROL	0.399642	0.00043727	Syn1-CX-P3-vs-CX-CONTROL	0.261705	0.0163406	Camk2a-CX-P3-vs-Gad2-CX-P3	-0.147708	0.320361	Camk2a-CX-P3-vs-Syn1-CX-P3	-0.00977085	1	Gad2-CX-P3-vs-Syn1-CX-P3	0.137937	0.374074	NA	NA	NA
Q9Z2Q6	Septin5	CX_Camk2a enriched	Camk2a-CX-P3-vs-CX-CONTROL	0.280857	0.00849961	Gad2-CX-P3-vs-CX-CONTROL	-0.0994368	1	Syn1-CX-P3-vs-CX-CONTROL	0.225906	0.0242456	Camk2a-CX-P3-vs-Gad2-CX-P3	0.380293	0.0116741	Camk2a-CX-P3-vs-Syn1-CX-P3	0.0549502	1	Gad2-CX-P3-vs-Syn1-CX-P3	-0.325343	0.0403388	NA	NA	NA
Q9Z2W8	Gria4	CX_Camk2a enriched	Camk2a-CX-P3-vs-CX-CONTROL	0.671641	0.0172232	Gad2-CX-P3-vs-CX-CONTROL	0.0364918	1	Syn1-CX-P3-vs-CX-CONTROL	0.291605	0.229996	Camk2a-CX-P3-vs-Gad2-CX-P3	0.635149	0.117955	Camk2a-CX-P3-vs-Syn1-CX-P3	0.380036	0.452933	Gad2-CX-P3-vs-Syn1-CX-P3	-0.255113	0.464132	NA	NA	NA
Q9Z2W9	Gria3	CX_Camk2a enriched	Camk2a-CX-P3-vs-CX-CONTROL	0.495252	0.00489328	Gad2-CX-P3-vs-CX-CONTROL	-0.435817	0.0119677	Syn1-CX-P3-vs-CX-CONTROL	0.262344	0.0966541	Camk2a-CX-P3-vs-Gad2-CX-P3	0.931069	9.42243e-05	Camk2a-CX-P3-vs-Syn1-CX-P3	0.232908	0.452933	Gad2-CX-P3-vs-Syn1-CX-P3	-0.698161	0.00529044	NA	NA	NA
Q9Z2Y3	Homer1	CX_Camk2a enriched	Camk2a-CX-P3-vs-CX-CONTROL	0.384499	0.00727306	Gad2-CX-P3-vs-CX-CONTROL	-0.426022	0.00333044	Syn1-CX-P3-vs-CX-CONTROL	0.224468	0.0900899	Camk2a-CX-P3-vs-Gad2-CX-P3	0.810521	2.1499e-05	Camk2a-CX-P3-vs-Syn1-CX-P3	0.160031	0.460563	Gad2-CX-P3-vs-Syn1-CX-P3	-0.65049	0.00130444	NA	NA	NA
A2A5R2	Arfgef2	CX_Gad2 enriched	Camk2a-CX-P3-vs-CX-CONTROL	-0.202596	0.248965	Gad2-CX-P3-vs-CX-CONTROL	0.494127	0.00776335	Syn1-CX-P3-vs-CX-CONTROL	0.170532	0.278334	Camk2a-CX-P3-vs-Gad2-CX-P3	-0.696723	0.00715896	Camk2a-CX-P3-vs-Syn1-CX-P3	-0.373128	0.396713	Gad2-CX-P3-vs-Syn1-CX-P3	0.323596	0.252394	NA	NA	NA
A2ALU4	Shroom2	CX_Gad2 enriched	Camk2a-CX-P3-vs-CX-CONTROL	0.242902	0.330265	Gad2-CX-P3-vs-CX-CONTROL	0.615896	0.0240742	Syn1-CX-P3-vs-CX-CONTROL	0.328681	0.169146	Camk2a-CX-P3-vs-Gad2-CX-P3	-0.372994	0.293146	Camk2a-CX-P3-vs-Syn1-CX-P3	-0.0857795	1	Gad2-CX-P3-vs-Syn1-CX-P3	0.287214	0.411715	NA	NA	NA
A2AN08	Ubr4	CX_Gad2 enriched	Camk2a-CX-P3-vs-CX-CONTROL	0.151286	0.273791	Gad2-CX-P3-vs-CX-CONTROL	0.430436	0.00324582	Syn1-CX-P3-vs-CX-CONTROL	0.31432	0.0234044	Camk2a-CX-P3-vs-Gad2-CX-P3	-0.27915	0.176393	Camk2a-CX-P3-vs-Syn1-CX-P3	-0.163034	0.465108	Gad2-CX-P3-vs-Syn1-CX-P3	0.116116	1	NA	NA	NA
A2AQ25	Skt	CX_Gad2 enriched	Camk2a-CX-P3-vs-CX-CONTROL	0.252589	0.14104	Gad2-CX-P3-vs-CX-CONTROL	0.943214	1.06196e-07	Syn1-CX-P3-vs-CX-CONTROL	0.446191	0.00925656	Camk2a-CX-P3-vs-Gad2-CX-P3	-0.690625	0.00511067	Camk2a-CX-P3-vs-Syn1-CX-P3	-0.193602	0.466863	Gad2-CX-P3-vs-Syn1-CX-P3	0.497023	0.0665404	NA	NA	NA
E9Q7X7	Nrxn2	CX_Gad2 enriched	Camk2a-CX-P3-vs-CX-CONTROL	-0.153254	0.44261	Gad2-CX-P3-vs-CX-CONTROL	0.521845	0.0200272	Syn1-CX-P3-vs-CX-CONTROL	0.355814	0.0822234	Camk2a-CX-P3-vs-Gad2-CX-P3	-0.675099	0.0315492	Camk2a-CX-P3-vs-Syn1-CX-P3	-0.509067	0.374053	Gad2-CX-P3-vs-Syn1-CX-P3	0.166031	0.524808	NA	NA	NA
F6W8I0	Yjefn3	CX_Gad2 enriched	Camk2a-CX-P3-vs-CX-CONTROL	-0.130257	1	Gad2-CX-P3-vs-CX-CONTROL	1.25024	0.00762991	Syn1-CX-P3-vs-CX-CONTROL	0.0193353	1	Camk2a-CX-P3-vs-Gad2-CX-P3	-1.3805	0.031311	Camk2a-CX-P3-vs-Syn1-CX-P3	-0.149592	0.754295	Gad2-CX-P3-vs-Syn1-CX-P3	1.23091	0.080783	NA	NA	NA
O08529	Capn2	CX_Gad2 enriched	Camk2a-CX-P3-vs-CX-CONTROL	-0.491113	0.0343779	Gad2-CX-P3-vs-CX-CONTROL	0.447041	0.0561294	Syn1-CX-P3-vs-CX-CONTROL	0.114509	1	Camk2a-CX-P3-vs-Gad2-CX-P3	-0.938155	0.00409821	Camk2a-CX-P3-vs-Syn1-CX-P3	-0.605622	0.302527	Gad2-CX-P3-vs-Syn1-CX-P3	0.332532	0.334305	NA	NA	NA
O08539	Bin1	CX_Gad2 enriched	Camk2a-CX-P3-vs-CX-CONTROL	0.316094	0.000282055	Gad2-CX-P3-vs-CX-CONTROL	0.399347	3.56733e-06	Syn1-CX-P3-vs-CX-CONTROL	0.33472	7.72972e-05	Camk2a-CX-P3-vs-Gad2-CX-P3	-0.0832536	1	Camk2a-CX-P3-vs-Syn1-CX-P3	-0.0186265	1	Gad2-CX-P3-vs-Syn1-CX-P3	0.0646272	1	NA	NA	NA
O08585	Clta	CX_Gad2 enriched	Camk2a-CX-P3-vs-CX-CONTROL	0.31816	0.0380997	Gad2-CX-P3-vs-CX-CONTROL	0.403606	0.00789014	Syn1-CX-P3-vs-CX-CONTROL	0.354241	0.0148234	Camk2a-CX-P3-vs-Gad2-CX-P3	-0.0854456	1	Camk2a-CX-P3-vs-Syn1-CX-P3	-0.0360805	1	Gad2-CX-P3-vs-Syn1-CX-P3	0.0493651	1	NA	NA	NA
O08915	Aip	CX_Gad2 enriched	Camk2a-CX-P3-vs-CX-CONTROL	-0.0686386	1	Gad2-CX-P3-vs-CX-CONTROL	0.396969	0.0127723	Syn1-CX-P3-vs-CX-CONTROL	0.286325	0.0533377	Camk2a-CX-P3-vs-Gad2-CX-P3	-0.465608	0.0389132	Camk2a-CX-P3-vs-Syn1-CX-P3	-0.354964	0.380047	Gad2-CX-P3-vs-Syn1-CX-P3	0.110644	1	NA	NA	NA
O09061	Psmb1	CX_Gad2 enriched	Camk2a-CX-P3-vs-CX-CONTROL	0.106375	1	Gad2-CX-P3-vs-CX-CONTROL	0.478099	0.0199755	Syn1-CX-P3-vs-CX-CONTROL	0.120849	1	Camk2a-CX-P3-vs-Gad2-CX-P3	-0.371724	0.196632	Camk2a-CX-P3-vs-Syn1-CX-P3	-0.0144741	1	Gad2-CX-P3-vs-Syn1-CX-P3	0.35725	0.259056	NA	NA	NA
O09131	Gsto1	CX_Gad2 enriched	Camk2a-CX-P3-vs-CX-CONTROL	0.0465311	1	Gad2-CX-P3-vs-CX-CONTROL	0.571242	0.00068334	Syn1-CX-P3-vs-CX-CONTROL	0.059056	1	Camk2a-CX-P3-vs-Gad2-CX-P3	-0.524711	0.0269183	Camk2a-CX-P3-vs-Syn1-CX-P3	-0.0125249	1	Gad2-CX-P3-vs-Syn1-CX-P3	0.512186	0.0418539	NA	NA	NA
O35098	Dpysl4	CX_Gad2 enriched	Camk2a-CX-P3-vs-CX-CONTROL	0.204761	0.120396	Gad2-CX-P3-vs-CX-CONTROL	0.311774	0.0205291	Syn1-CX-P3-vs-CX-CONTROL	0.294851	0.0209937	Camk2a-CX-P3-vs-Gad2-CX-P3	-0.107013	1	Camk2a-CX-P3-vs-Syn1-CX-P3	-0.0900903	1	Gad2-CX-P3-vs-Syn1-CX-P3	0.016923	1	NA	NA	NA
O35343	Kpna4	CX_Gad2 enriched	Camk2a-CX-P3-vs-CX-CONTROL	0.105259	1	Gad2-CX-P3-vs-CX-CONTROL	0.468297	0.0196051	Syn1-CX-P3-vs-CX-CONTROL	0.354895	0.0560208	Camk2a-CX-P3-vs-Gad2-CX-P3	-0.363038	0.195593	Camk2a-CX-P3-vs-Syn1-CX-P3	-0.249636	0.457379	Gad2-CX-P3-vs-Syn1-CX-P3	0.113402	1	NA	NA	NA
O35344	Kpna3	CX_Gad2 enriched	Camk2a-CX-P3-vs-CX-CONTROL	0.105491	1	Gad2-CX-P3-vs-CX-CONTROL	0.283399	0.0349414	Syn1-CX-P3-vs-CX-CONTROL	0.287246	0.0241811	Camk2a-CX-P3-vs-Gad2-CX-P3	-0.177908	0.316432	Camk2a-CX-P3-vs-Syn1-CX-P3	-0.181755	0.452933	Gad2-CX-P3-vs-Syn1-CX-P3	-0.003847	1	NA	NA	NA
O35551	Rabep1	CX_Gad2 enriched	Camk2a-CX-P3-vs-CX-CONTROL	0.320998	0.0314944	Gad2-CX-P3-vs-CX-CONTROL	0.379054	0.0115558	Syn1-CX-P3-vs-CX-CONTROL	0.301411	0.0325374	Camk2a-CX-P3-vs-Gad2-CX-P3	-0.0580568	1	Camk2a-CX-P3-vs-Syn1-CX-P3	0.019587	1	Gad2-CX-P3-vs-Syn1-CX-P3	0.0776438	1	NA	NA	NA
O35609	Scamp3	CX_Gad2 enriched	Camk2a-CX-P3-vs-CX-CONTROL	0.177296	0.142844	Gad2-CX-P3-vs-CX-CONTROL	0.344772	0.0060689	Syn1-CX-P3-vs-CX-CONTROL	0.295011	0.0139367	Camk2a-CX-P3-vs-Gad2-CX-P3	-0.167476	0.306702	Camk2a-CX-P3-vs-Syn1-CX-P3	-0.117715	1	Gad2-CX-P3-vs-Syn1-CX-P3	0.0497611	1	NA	NA	NA
O35633	Slc32a1	CX_Gad2 enriched	Camk2a-CX-P3-vs-CX-CONTROL	-0.231253	0.0810739	Gad2-CX-P3-vs-CX-CONTROL	1.74824	5.10147e-14	Syn1-CX-P3-vs-CX-CONTROL	0.457102	0.000496651	Camk2a-CX-P3-vs-Gad2-CX-P3	-1.97949	7.74936e-14	Camk2a-CX-P3-vs-Syn1-CX-P3	-0.688355	0.000902039	Gad2-CX-P3-vs-Syn1-CX-P3	1.29113	6.49703e-13	NA	NA	NA
O35643	Ap1b1	CX_Gad2 enriched	Camk2a-CX-P3-vs-CX-CONTROL	0.193281	0.0373741	Gad2-CX-P3-vs-CX-CONTROL	0.352784	0.00015589	Syn1-CX-P3-vs-CX-CONTROL	0.368799	5.94837e-05	Camk2a-CX-P3-vs-Gad2-CX-P3	-0.159503	0.215225	Camk2a-CX-P3-vs-Syn1-CX-P3	-0.175518	0.396713	Gad2-CX-P3-vs-Syn1-CX-P3	-0.0160149	1	NA	NA	NA
O35678	Mgll	CX_Gad2 enriched	Camk2a-CX-P3-vs-CX-CONTROL	-0.00599276	1	Gad2-CX-P3-vs-CX-CONTROL	0.393456	0.0175364	Syn1-CX-P3-vs-CX-CONTROL	0.169824	0.236376	Camk2a-CX-P3-vs-Gad2-CX-P3	-0.399448	0.0935688	Camk2a-CX-P3-vs-Syn1-CX-P3	-0.175817	0.469405	Gad2-CX-P3-vs-Syn1-CX-P3	0.223631	0.34789	NA	NA	NA
O35681	Syt3	CX_Gad2 enriched	Camk2a-CX-P3-vs-CX-CONTROL	0.333607	0.153803	Gad2-CX-P3-vs-CX-CONTROL	0.568445	0.019993	Syn1-CX-P3-vs-CX-CONTROL	0.432948	0.0559572	Camk2a-CX-P3-vs-Gad2-CX-P3	-0.234837	0.432236	Camk2a-CX-P3-vs-Syn1-CX-P3	-0.0993408	1	Gad2-CX-P3-vs-Syn1-CX-P3	0.135497	1	NA	NA	NA
O35864	Cops5	CX_Gad2 enriched	Camk2a-CX-P3-vs-CX-CONTROL	0.257784	0.0121779	Gad2-CX-P3-vs-CX-CONTROL	0.306585	0.00255909	Syn1-CX-P3-vs-CX-CONTROL	0.289746	0.00331329	Camk2a-CX-P3-vs-Gad2-CX-P3	-0.0488008	1	Camk2a-CX-P3-vs-Syn1-CX-P3	-0.0319621	1	Gad2-CX-P3-vs-Syn1-CX-P3	0.0168387	1	NA	NA	NA
O35927	Ctnnd2	CX_Gad2 enriched	Camk2a-CX-P3-vs-CX-CONTROL	0.28425	0.013592	Gad2-CX-P3-vs-CX-CONTROL	0.35564	0.00193033	Syn1-CX-P3-vs-CX-CONTROL	0.167947	0.106753	Camk2a-CX-P3-vs-Gad2-CX-P3	-0.07139	1	Camk2a-CX-P3-vs-Syn1-CX-P3	0.116303	1	Gad2-CX-P3-vs-Syn1-CX-P3	0.187693	0.277195	NA	NA	NA
O35954	Pitpnm1	CX_Gad2 enriched	Camk2a-CX-P3-vs-CX-CONTROL	0.237876	0.0795824	Gad2-CX-P3-vs-CX-CONTROL	0.289666	0.0353493	Syn1-CX-P3-vs-CX-CONTROL	0.245944	0.0541002	Camk2a-CX-P3-vs-Gad2-CX-P3	-0.0517901	1	Camk2a-CX-P3-vs-Syn1-CX-P3	-0.00806833	1	Gad2-CX-P3-vs-Syn1-CX-P3	0.0437217	1	NA	NA	NA
O54774	Ap3d1	CX_Gad2 enriched	Camk2a-CX-P3-vs-CX-CONTROL	0.23722	0.100471	Gad2-CX-P3-vs-CX-CONTROL	0.299429	0.0393055	Syn1-CX-P3-vs-CX-CONTROL	0.305659	0.0259653	Camk2a-CX-P3-vs-Gad2-CX-P3	-0.0622092	1	Camk2a-CX-P3-vs-Syn1-CX-P3	-0.0684392	1	Gad2-CX-P3-vs-Syn1-CX-P3	-0.00622998	1	NA	NA	NA
O54991	Cntnap1	CX_Gad2 enriched	Camk2a-CX-P3-vs-CX-CONTROL	-0.0637639	1	Gad2-CX-P3-vs-CX-CONTROL	0.358875	0.0205745	Syn1-CX-P3-vs-CX-CONTROL	0.218012	0.118198	Camk2a-CX-P3-vs-Gad2-CX-P3	-0.422639	0.0578314	Camk2a-CX-P3-vs-Syn1-CX-P3	-0.281776	0.399725	Gad2-CX-P3-vs-Syn1-CX-P3	0.140863	0.464132	NA	NA	NA
O55013	Trappc3	CX_Gad2 enriched	Camk2a-CX-P3-vs-CX-CONTROL	0.18027	0.0510356	Gad2-CX-P3-vs-CX-CONTROL	0.253362	0.0064745	Syn1-CX-P3-vs-CX-CONTROL	0.231168	0.00963714	Camk2a-CX-P3-vs-Gad2-CX-P3	-0.0730913	1	Camk2a-CX-P3-vs-Syn1-CX-P3	-0.050898	1	Gad2-CX-P3-vs-Syn1-CX-P3	0.0221932	1	NA	NA	NA
O55091	Impact	CX_Gad2 enriched	Camk2a-CX-P3-vs-CX-CONTROL	0.172676	0.185648	Gad2-CX-P3-vs-CX-CONTROL	0.594419	8.88444e-06	Syn1-CX-P3-vs-CX-CONTROL	0.232393	0.0627651	Camk2a-CX-P3-vs-Gad2-CX-P3	-0.421743	0.0261973	Camk2a-CX-P3-vs-Syn1-CX-P3	-0.0597169	1	Gad2-CX-P3-vs-Syn1-CX-P3	0.362026	0.0832091	NA	NA	NA
O70492	Snx3	CX_Gad2 enriched	Camk2a-CX-P3-vs-CX-CONTROL	0.0378791	1	Gad2-CX-P3-vs-CX-CONTROL	0.382196	0.0117418	Syn1-CX-P3-vs-CX-CONTROL	0.258304	0.0651249	Camk2a-CX-P3-vs-Gad2-CX-P3	-0.344317	0.115274	Camk2a-CX-P3-vs-Syn1-CX-P3	-0.220425	0.443066	Gad2-CX-P3-vs-Syn1-CX-P3	0.123892	1	NA	NA	NA
O70493	Snx12	CX_Gad2 enriched	Camk2a-CX-P3-vs-CX-CONTROL	0.206702	0.0929198	Gad2-CX-P3-vs-CX-CONTROL	0.493951	5.71466e-05	Syn1-CX-P3-vs-CX-CONTROL	0.312162	0.00874471	Camk2a-CX-P3-vs-Gad2-CX-P3	-0.287249	0.10867	Camk2a-CX-P3-vs-Syn1-CX-P3	-0.10546	1	Gad2-CX-P3-vs-Syn1-CX-P3	0.18179	0.323614	NA	NA	NA
O70591	Pfdn2	CX_Gad2 enriched	Camk2a-CX-P3-vs-CX-CONTROL	0.17402	0.267391	Gad2-CX-P3-vs-CX-CONTROL	0.400575	0.0157879	Syn1-CX-P3-vs-CX-CONTROL	0.266842	0.0782832	Camk2a-CX-P3-vs-Gad2-CX-P3	-0.226554	0.302743	Camk2a-CX-P3-vs-Syn1-CX-P3	-0.0928212	1	Gad2-CX-P3-vs-Syn1-CX-P3	0.133733	1	NA	NA	NA
O88447	Klc1	CX_Gad2 enriched	Camk2a-CX-P3-vs-CX-CONTROL	0.233806	0.013555	Gad2-CX-P3-vs-CX-CONTROL	0.365682	9.79247e-05	Syn1-CX-P3-vs-CX-CONTROL	0.275356	0.00264015	Camk2a-CX-P3-vs-Gad2-CX-P3	-0.131875	1	Camk2a-CX-P3-vs-Syn1-CX-P3	-0.0415497	1	Gad2-CX-P3-vs-Syn1-CX-P3	0.0903257	1	NA	NA	NA
O88448	Klc2	CX_Gad2 enriched	Camk2a-CX-P3-vs-CX-CONTROL	0.241809	0.0357066	Gad2-CX-P3-vs-CX-CONTROL	0.335451	0.00401431	Syn1-CX-P3-vs-CX-CONTROL	0.364877	0.00131087	Camk2a-CX-P3-vs-Gad2-CX-P3	-0.0936413	1	Camk2a-CX-P3-vs-Syn1-CX-P3	-0.123068	1	Gad2-CX-P3-vs-Syn1-CX-P3	-0.0294266	1	NA	NA	NA
O88456	Capns1	CX_Gad2 enriched	Camk2a-CX-P3-vs-CX-CONTROL	-0.321695	0.126285	Gad2-CX-P3-vs-CX-CONTROL	0.518023	0.0173752	Syn1-CX-P3-vs-CX-CONTROL	0.057755	1	Camk2a-CX-P3-vs-Gad2-CX-P3	-0.839717	0.00527247	Camk2a-CX-P3-vs-Syn1-CX-P3	-0.37945	0.399725	Gad2-CX-P3-vs-Syn1-CX-P3	0.460268	0.164509	NA	NA	NA
O88544	Cops4	CX_Gad2 enriched	Camk2a-CX-P3-vs-CX-CONTROL	0.162862	0.0782858	Gad2-CX-P3-vs-CX-CONTROL	0.270294	0.00366753	Syn1-CX-P3-vs-CX-CONTROL	0.26341	0.0034368	Camk2a-CX-P3-vs-Gad2-CX-P3	-0.107432	1	Camk2a-CX-P3-vs-Syn1-CX-P3	-0.100548	1	Gad2-CX-P3-vs-Syn1-CX-P3	0.00688409	1	NA	NA	NA
O88685	Psmc3	CX_Gad2 enriched	Camk2a-CX-P3-vs-CX-CONTROL	0.0139889	1	Gad2-CX-P3-vs-CX-CONTROL	0.318482	0.0277362	Syn1-CX-P3-vs-CX-CONTROL	0.282809	0.0361386	Camk2a-CX-P3-vs-Gad2-CX-P3	-0.304493	0.143332	Camk2a-CX-P3-vs-Syn1-CX-P3	-0.268821	0.396713	Gad2-CX-P3-vs-Syn1-CX-P3	0.0356728	1	NA	NA	NA
O88696	Clpp	CX_Gad2 enriched	Camk2a-CX-P3-vs-CX-CONTROL	-0.509011	6.60054e-05	Gad2-CX-P3-vs-CX-CONTROL	0.179556	0.140589	Syn1-CX-P3-vs-CX-CONTROL	-0.238593	0.0402409	Camk2a-CX-P3-vs-Gad2-CX-P3	-0.688567	5.01433e-05	Camk2a-CX-P3-vs-Syn1-CX-P3	-0.270418	0.391948	Gad2-CX-P3-vs-Syn1-CX-P3	0.41815	0.0234005	NA	NA	NA
O88704	Hcn1	CX_Gad2 enriched	Camk2a-CX-P3-vs-CX-CONTROL	0.315252	0.124941	Gad2-CX-P3-vs-CX-CONTROL	0.892001	1.74039e-05	Syn1-CX-P3-vs-CX-CONTROL	0.341884	0.0739814	Camk2a-CX-P3-vs-Gad2-CX-P3	-0.576748	0.0556382	Camk2a-CX-P3-vs-Syn1-CX-P3	-0.0266318	1	Gad2-CX-P3-vs-Syn1-CX-P3	0.550116	0.0904787	NA	NA	NA
O88951	Lin7b	CX_Gad2 enriched	Camk2a-CX-P3-vs-CX-CONTROL	0.230204	0.0903113	Gad2-CX-P3-vs-CX-CONTROL	0.3691	0.00768585	Syn1-CX-P3-vs-CX-CONTROL	0.239349	0.0609437	Camk2a-CX-P3-vs-Gad2-CX-P3	-0.138896	0.420094	Camk2a-CX-P3-vs-Syn1-CX-P3	-0.00914558	1	Gad2-CX-P3-vs-Syn1-CX-P3	0.12975	1	NA	NA	NA
O89112	Lancl1	CX_Gad2 enriched	Camk2a-CX-P3-vs-CX-CONTROL	0.0272537	1	Gad2-CX-P3-vs-CX-CONTROL	0.676198	0.00114969	Syn1-CX-P3-vs-CX-CONTROL	0.268489	0.14968	Camk2a-CX-P3-vs-Gad2-CX-P3	-0.648945	0.0233806	Camk2a-CX-P3-vs-Syn1-CX-P3	-0.241235	0.458311	Gad2-CX-P3-vs-Syn1-CX-P3	0.40771	0.199314	NA	NA	NA
P00493	Hprt1	CX_Gad2 enriched	Camk2a-CX-P3-vs-CX-CONTROL	0.245031	0.0503898	Gad2-CX-P3-vs-CX-CONTROL	0.407336	0.00116754	Syn1-CX-P3-vs-CX-CONTROL	0.288133	0.0168958	Camk2a-CX-P3-vs-Gad2-CX-P3	-0.162305	0.327138	Camk2a-CX-P3-vs-Syn1-CX-P3	-0.0431019	1	Gad2-CX-P3-vs-Syn1-CX-P3	0.119203	1	NA	NA	NA
P05132	Prkaca	CX_Gad2 enriched	Camk2a-CX-P3-vs-CX-CONTROL	0.213647	0.233603	Gad2-CX-P3-vs-CX-CONTROL	0.428961	0.0218189	Syn1-CX-P3-vs-CX-CONTROL	0.426415	0.0171351	Camk2a-CX-P3-vs-Gad2-CX-P3	-0.215314	0.374322	Camk2a-CX-P3-vs-Syn1-CX-P3	-0.212768	0.460563	Gad2-CX-P3-vs-Syn1-CX-P3	0.0025465	1	NA	NA	NA
P05532	Kit	CX_Gad2 enriched	Camk2a-CX-P3-vs-CX-CONTROL	-0.361302	0.263255	Gad2-CX-P3-vs-CX-CONTROL	1.26638	8.42483e-05	Syn1-CX-P3-vs-CX-CONTROL	0.506011	0.0801944	Camk2a-CX-P3-vs-Gad2-CX-P3	-1.62768	0.000282961	Camk2a-CX-P3-vs-Syn1-CX-P3	-0.867313	0.300852	Gad2-CX-P3-vs-Syn1-CX-P3	0.76037	0.113423	NA	NA	NA
P07901	Hsp90aa1	CX_Gad2 enriched	Camk2a-CX-P3-vs-CX-CONTROL	0.274672	0.00129387	Gad2-CX-P3-vs-CX-CONTROL	0.282504	0.000771596	Syn1-CX-P3-vs-CX-CONTROL	0.243	0.00288953	Camk2a-CX-P3-vs-Gad2-CX-P3	-0.00783129	1	Camk2a-CX-P3-vs-Syn1-CX-P3	0.0316723	1	Gad2-CX-P3-vs-Syn1-CX-P3	0.0395036	1	NA	NA	NA
P08249	Mdh2	CX_Gad2 enriched	Camk2a-CX-P3-vs-CX-CONTROL	-0.375746	0.00135717	Gad2-CX-P3-vs-CX-CONTROL	0.0262563	1	Syn1-CX-P3-vs-CX-CONTROL	-0.256495	0.0213582	Camk2a-CX-P3-vs-Gad2-CX-P3	-0.402003	0.0141447	Camk2a-CX-P3-vs-Syn1-CX-P3	-0.119251	1	Gad2-CX-P3-vs-Syn1-CX-P3	0.282751	0.115456	NA	NA	NA
P10637	Mapt	CX_Gad2 enriched	Camk2a-CX-P3-vs-CX-CONTROL	0.244068	0.0293016	Gad2-CX-P3-vs-CX-CONTROL	0.228897	0.0423701	Syn1-CX-P3-vs-CX-CONTROL	0.235735	0.026533	Camk2a-CX-P3-vs-Gad2-CX-P3	0.0151716	1	Camk2a-CX-P3-vs-Syn1-CX-P3	0.00833335	1	Gad2-CX-P3-vs-Syn1-CX-P3	-0.00683821	1	NA	NA	NA
P11499	Hsp90ab1	CX_Gad2 enriched	Camk2a-CX-P3-vs-CX-CONTROL	0.175877	0.0606313	Gad2-CX-P3-vs-CX-CONTROL	0.383145	3.80504e-05	Syn1-CX-P3-vs-CX-CONTROL	0.210236	0.0187107	Camk2a-CX-P3-vs-Gad2-CX-P3	-0.207268	0.124861	Camk2a-CX-P3-vs-Syn1-CX-P3	-0.0343593	1	Gad2-CX-P3-vs-Syn1-CX-P3	0.172909	0.236015	NA	NA	NA
P11983	Tcp1	CX_Gad2 enriched	Camk2a-CX-P3-vs-CX-CONTROL	0.111814	1	Gad2-CX-P3-vs-CX-CONTROL	0.281968	0.0182647	Syn1-CX-P3-vs-CX-CONTROL	0.18441	0.090647	Camk2a-CX-P3-vs-Gad2-CX-P3	-0.170155	0.289989	Camk2a-CX-P3-vs-Syn1-CX-P3	-0.0725962	1	Gad2-CX-P3-vs-Syn1-CX-P3	0.0975584	1	NA	NA	NA
P12658	Calb1	CX_Gad2 enriched	Camk2a-CX-P3-vs-CX-CONTROL	0.0359845	1	Gad2-CX-P3-vs-CX-CONTROL	1.0364	9.66285e-08	Syn1-CX-P3-vs-CX-CONTROL	0.382673	0.0357722	Camk2a-CX-P3-vs-Gad2-CX-P3	-1.00041	0.00012064	Camk2a-CX-P3-vs-Syn1-CX-P3	-0.346688	0.399725	Gad2-CX-P3-vs-Syn1-CX-P3	0.653726	0.0212856	NA	NA	NA
P14094	Atp1b1	CX_Gad2 enriched	Camk2a-CX-P3-vs-CX-CONTROL	0.248788	0.00151689	Gad2-CX-P3-vs-CX-CONTROL	0.395886	3.19154e-07	Syn1-CX-P3-vs-CX-CONTROL	0.287932	0.000144212	Camk2a-CX-P3-vs-Gad2-CX-P3	-0.147098	0.179915	Camk2a-CX-P3-vs-Syn1-CX-P3	-0.0391438	1	Gad2-CX-P3-vs-Syn1-CX-P3	0.107954	1	NA	NA	NA
P14152	Mdh1	CX_Gad2 enriched	Camk2a-CX-P3-vs-CX-CONTROL	0.0613359	1	Gad2-CX-P3-vs-CX-CONTROL	0.622556	1.7868e-05	Syn1-CX-P3-vs-CX-CONTROL	0.199152	0.129828	Camk2a-CX-P3-vs-Gad2-CX-P3	-0.56122	0.00621991	Camk2a-CX-P3-vs-Syn1-CX-P3	-0.137816	0.491552	Gad2-CX-P3-vs-Syn1-CX-P3	0.423405	0.0575786	NA	NA	NA
P14685	Psmd3	CX_Gad2 enriched	Camk2a-CX-P3-vs-CX-CONTROL	0.210898	0.0723983	Gad2-CX-P3-vs-CX-CONTROL	0.298204	0.0119677	Syn1-CX-P3-vs-CX-CONTROL	0.205239	0.0611263	Camk2a-CX-P3-vs-Gad2-CX-P3	-0.0873066	1	Camk2a-CX-P3-vs-Syn1-CX-P3	0.00565912	1	Gad2-CX-P3-vs-Syn1-CX-P3	0.0929658	1	NA	NA	NA
P15388	Kcnc1	CX_Gad2 enriched	Camk2a-CX-P3-vs-CX-CONTROL	-0.388437	0.0614797	Gad2-CX-P3-vs-CX-CONTROL	1.39549	5.91188e-11	Syn1-CX-P3-vs-CX-CONTROL	0.625721	0.00201916	Camk2a-CX-P3-vs-Gad2-CX-P3	-1.78392	4.59537e-10	Camk2a-CX-P3-vs-Syn1-CX-P3	-1.01416	0.00262329	Gad2-CX-P3-vs-Syn1-CX-P3	0.769766	0.0127039	NA	NA	NA
P15508	Sptb	CX_Gad2 enriched	Camk2a-CX-P3-vs-CX-CONTROL	-0.0277853	1	Gad2-CX-P3-vs-CX-CONTROL	0.868488	6.8708e-06	Syn1-CX-P3-vs-CX-CONTROL	0.19572	0.244758	Camk2a-CX-P3-vs-Gad2-CX-P3	-0.896274	0.000780706	Camk2a-CX-P3-vs-Syn1-CX-P3	-0.223505	0.459949	Gad2-CX-P3-vs-Syn1-CX-P3	0.672769	0.0179418	NA	NA	NA
P15532	Nme1	CX_Gad2 enriched	Camk2a-CX-P3-vs-CX-CONTROL	0.130364	1	Gad2-CX-P3-vs-CX-CONTROL	0.372455	0.00899952	Syn1-CX-P3-vs-CX-CONTROL	0.0937867	1	Camk2a-CX-P3-vs-Gad2-CX-P3	-0.242091	0.215612	Camk2a-CX-P3-vs-Syn1-CX-P3	0.0365771	1	Gad2-CX-P3-vs-Syn1-CX-P3	0.278668	0.207397	NA	NA	NA
P16460	Ass1	CX_Gad2 enriched	Camk2a-CX-P3-vs-CX-CONTROL	-0.226266	0.11923	Gad2-CX-P3-vs-CX-CONTROL	0.872239	4.60167e-09	Syn1-CX-P3-vs-CX-CONTROL	0.163057	0.204994	Camk2a-CX-P3-vs-Gad2-CX-P3	-1.09851	4.34933e-08	Camk2a-CX-P3-vs-Syn1-CX-P3	-0.389324	0.300852	Gad2-CX-P3-vs-Syn1-CX-P3	0.709182	0.000614856	NA	NA	NA
P17426	Ap2a1	CX_Gad2 enriched	Camk2a-CX-P3-vs-CX-CONTROL	0.207911	0.0903924	Gad2-CX-P3-vs-CX-CONTROL	0.271395	0.0285326	Syn1-CX-P3-vs-CX-CONTROL	0.345101	0.00396901	Camk2a-CX-P3-vs-Gad2-CX-P3	-0.0634838	1	Camk2a-CX-P3-vs-Syn1-CX-P3	-0.13719	1	Gad2-CX-P3-vs-Syn1-CX-P3	-0.0737063	1	NA	NA	NA
P17427	Ap2a2	CX_Gad2 enriched	Camk2a-CX-P3-vs-CX-CONTROL	0.247406	0.0229754	Gad2-CX-P3-vs-CX-CONTROL	0.234349	0.0306782	Syn1-CX-P3-vs-CX-CONTROL	0.351934	0.000871163	Camk2a-CX-P3-vs-Gad2-CX-P3	0.0130566	1	Camk2a-CX-P3-vs-Syn1-CX-P3	-0.104528	1	Gad2-CX-P3-vs-Syn1-CX-P3	-0.117585	1	NA	NA	NA
P18242	Ctsd	CX_Gad2 enriched	Camk2a-CX-P3-vs-CX-CONTROL	-0.425497	0.0020662	Gad2-CX-P3-vs-CX-CONTROL	0.0536254	1	Syn1-CX-P3-vs-CX-CONTROL	-0.202264	0.109751	Camk2a-CX-P3-vs-Gad2-CX-P3	-0.479122	0.0131691	Camk2a-CX-P3-vs-Syn1-CX-P3	-0.223233	0.428879	Gad2-CX-P3-vs-Syn1-CX-P3	0.25589	0.231694	NA	NA	NA
P18760	Cfl1	CX_Gad2 enriched	Camk2a-CX-P3-vs-CX-CONTROL	0.271672	0.00889158	Gad2-CX-P3-vs-CX-CONTROL	0.242265	0.0201352	Syn1-CX-P3-vs-CX-CONTROL	0.150343	0.110724	Camk2a-CX-P3-vs-Gad2-CX-P3	0.0294077	1	Camk2a-CX-P3-vs-Syn1-CX-P3	0.121329	1	Gad2-CX-P3-vs-Syn1-CX-P3	0.0919217	1	NA	NA	NA
P20357	Map2	CX_Gad2 enriched	Camk2a-CX-P3-vs-CX-CONTROL	0.272166	0.141274	Gad2-CX-P3-vs-CX-CONTROL	0.485812	0.00998266	Syn1-CX-P3-vs-CX-CONTROL	0.317591	0.067744	Camk2a-CX-P3-vs-Gad2-CX-P3	-0.213646	0.381128	Camk2a-CX-P3-vs-Syn1-CX-P3	-0.0454248	1	Gad2-CX-P3-vs-Syn1-CX-P3	0.168221	0.470968	NA	NA	NA
P20444	Prkca	CX_Gad2 enriched	Camk2a-CX-P3-vs-CX-CONTROL	0.290051	0.0774065	Gad2-CX-P3-vs-CX-CONTROL	0.359421	0.0300515	Syn1-CX-P3-vs-CX-CONTROL	0.244753	0.102768	Camk2a-CX-P3-vs-Gad2-CX-P3	-0.0693701	1	Camk2a-CX-P3-vs-Syn1-CX-P3	0.045298	1	Gad2-CX-P3-vs-Syn1-CX-P3	0.114668	1	NA	NA	NA
P22723	Gabrg2	CX_Gad2 enriched	Camk2a-CX-P3-vs-CX-CONTROL	-0.0356751	1	Gad2-CX-P3-vs-CX-CONTROL	1.17936	8.34003e-07	Syn1-CX-P3-vs-CX-CONTROL	0.614401	0.00808094	Camk2a-CX-P3-vs-Gad2-CX-P3	-1.21503	0.000187655	Camk2a-CX-P3-vs-Syn1-CX-P3	-0.650076	0.294227	Gad2-CX-P3-vs-Syn1-CX-P3	0.564957	0.127618	NA	NA	NA
P24288	Bcat1	CX_Gad2 enriched	Camk2a-CX-P3-vs-CX-CONTROL	-0.418356	0.00191388	Gad2-CX-P3-vs-CX-CONTROL	0.464402	0.000560685	Syn1-CX-P3-vs-CX-CONTROL	0.0387874	1	Camk2a-CX-P3-vs-Gad2-CX-P3	-0.882757	9.96365e-07	Camk2a-CX-P3-vs-Syn1-CX-P3	-0.457143	0.0875166	Gad2-CX-P3-vs-Syn1-CX-P3	0.425614	0.0354587	NA	NA	NA
P24547	Impdh2	CX_Gad2 enriched	Camk2a-CX-P3-vs-CX-CONTROL	-0.443246	0.076943	Gad2-CX-P3-vs-CX-CONTROL	0.347292	0.136817	Syn1-CX-P3-vs-CX-CONTROL	0.183392	0.357995	Camk2a-CX-P3-vs-Gad2-CX-P3	-0.790538	0.0229364	Camk2a-CX-P3-vs-Syn1-CX-P3	-0.626639	0.303977	Gad2-CX-P3-vs-Syn1-CX-P3	0.1639	0.545262	NA	NA	NA
P26048	Gabra2	CX_Gad2 enriched	Camk2a-CX-P3-vs-CX-CONTROL	0.166808	0.570218	Gad2-CX-P3-vs-CX-CONTROL	0.666828	0.0478897	Syn1-CX-P3-vs-CX-CONTROL	0.21058	0.446872	Camk2a-CX-P3-vs-Gad2-CX-P3	-0.500019	0.262003	Camk2a-CX-P3-vs-Syn1-CX-P3	-0.0437714	1	Gad2-CX-P3-vs-Syn1-CX-P3	0.456248	0.344863	NA	NA	NA
P26049	Gabra3	CX_Gad2 enriched	Camk2a-CX-P3-vs-CX-CONTROL	0.512862	0.0408701	Gad2-CX-P3-vs-CX-CONTROL	0.993482	6.217e-05	Syn1-CX-P3-vs-CX-CONTROL	0.424557	0.0635545	Camk2a-CX-P3-vs-Gad2-CX-P3	-0.48062	0.177573	Camk2a-CX-P3-vs-Syn1-CX-P3	0.0883052	1	Gad2-CX-P3-vs-Syn1-CX-P3	0.568925	0.147591	NA	NA	NA
P26638	Sars1	CX_Gad2 enriched	Camk2a-CX-P3-vs-CX-CONTROL	0.232953	0.0564654	Gad2-CX-P3-vs-CX-CONTROL	0.341529	0.00545905	Syn1-CX-P3-vs-CX-CONTROL	0.354802	0.00284931	Camk2a-CX-P3-vs-Gad2-CX-P3	-0.108575	1	Camk2a-CX-P3-vs-Syn1-CX-P3	-0.121849	1	Gad2-CX-P3-vs-Syn1-CX-P3	-0.0132738	1	NA	NA	NA
P27612	Plaa	CX_Gad2 enriched	Camk2a-CX-P3-vs-CX-CONTROL	0.207187	0.119727	Gad2-CX-P3-vs-CX-CONTROL	0.439447	0.00111886	Syn1-CX-P3-vs-CX-CONTROL	0.267444	0.034673	Camk2a-CX-P3-vs-Gad2-CX-P3	-0.23226	0.215612	Camk2a-CX-P3-vs-Syn1-CX-P3	-0.0602575	1	Gad2-CX-P3-vs-Syn1-CX-P3	0.172002	0.365329	NA	NA	NA
P28658	Atxn10	CX_Gad2 enriched	Camk2a-CX-P3-vs-CX-CONTROL	-0.0868407	1	Gad2-CX-P3-vs-CX-CONTROL	0.524236	0.0108285	Syn1-CX-P3-vs-CX-CONTROL	0.0904945	1	Camk2a-CX-P3-vs-Gad2-CX-P3	-0.611076	0.0395753	Camk2a-CX-P3-vs-Syn1-CX-P3	-0.177335	0.511892	Gad2-CX-P3-vs-Syn1-CX-P3	0.433741	0.171824	NA	NA	NA
P28661	Septin4	CX_Gad2 enriched	Camk2a-CX-P3-vs-CX-CONTROL	0.133614	1	Gad2-CX-P3-vs-CX-CONTROL	0.493261	0.00901992	Syn1-CX-P3-vs-CX-CONTROL	0.303231	0.079184	Camk2a-CX-P3-vs-Gad2-CX-P3	-0.359647	0.175821	Camk2a-CX-P3-vs-Syn1-CX-P3	-0.169617	0.501562	Gad2-CX-P3-vs-Syn1-CX-P3	0.19003	0.429315	NA	NA	NA
P28738	Kif5c	CX_Gad2 enriched	Camk2a-CX-P3-vs-CX-CONTROL	0.294849	0.0252359	Gad2-CX-P3-vs-CX-CONTROL	0.354358	0.00713276	Syn1-CX-P3-vs-CX-CONTROL	0.380293	0.00285875	Camk2a-CX-P3-vs-Gad2-CX-P3	-0.0595088	1	Camk2a-CX-P3-vs-Syn1-CX-P3	-0.0854444	1	Gad2-CX-P3-vs-Syn1-CX-P3	-0.0259356	1	NA	NA	NA
P28740	Kif2a	CX_Gad2 enriched	Camk2a-CX-P3-vs-CX-CONTROL	0.126668	1	Gad2-CX-P3-vs-CX-CONTROL	0.292107	0.00768647	Syn1-CX-P3-vs-CX-CONTROL	0.276807	0.00870171	Camk2a-CX-P3-vs-Gad2-CX-P3	-0.165439	0.262003	Camk2a-CX-P3-vs-Syn1-CX-P3	-0.150139	0.452933	Gad2-CX-P3-vs-Syn1-CX-P3	0.0153008	1	NA	NA	NA
P30416	Fkbp4	CX_Gad2 enriched	Camk2a-CX-P3-vs-CX-CONTROL	-0.0394709	1	Gad2-CX-P3-vs-CX-CONTROL	0.44722	0.000493668	Syn1-CX-P3-vs-CX-CONTROL	0.300112	0.0148605	Camk2a-CX-P3-vs-Gad2-CX-P3	-0.486691	0.00780512	Camk2a-CX-P3-vs-Syn1-CX-P3	-0.339583	0.300852	Gad2-CX-P3-vs-Syn1-CX-P3	0.147108	0.393343	NA	NA	NA
P31324	Prkar2b	CX_Gad2 enriched	Camk2a-CX-P3-vs-CX-CONTROL	0.230561	0.249801	Gad2-CX-P3-vs-CX-CONTROL	0.560356	0.00818225	Syn1-CX-P3-vs-CX-CONTROL	0.309405	0.106664	Camk2a-CX-P3-vs-Gad2-CX-P3	-0.329795	0.24668	Camk2a-CX-P3-vs-Syn1-CX-P3	-0.0788445	1	Gad2-CX-P3-vs-Syn1-CX-P3	0.250951	0.379557	NA	NA	NA
P31648	Slc6a1	CX_Gad2 enriched	Camk2a-CX-P3-vs-CX-CONTROL	-0.668385	0.0171592	Gad2-CX-P3-vs-CX-CONTROL	1.44947	2.23952e-07	Syn1-CX-P3-vs-CX-CONTROL	0.4757	0.0663094	Camk2a-CX-P3-vs-Gad2-CX-P3	-2.11785	2.88123e-08	Camk2a-CX-P3-vs-Syn1-CX-P3	-1.14408	0.0202316	Gad2-CX-P3-vs-Syn1-CX-P3	0.973767	0.0181482	NA	NA	NA
P32848	Pvalb	CX_Gad2 enriched	Camk2a-CX-P3-vs-CX-CONTROL	-0.548358	0.139227	Gad2-CX-P3-vs-CX-CONTROL	1.76267	4.72483e-06	Syn1-CX-P3-vs-CX-CONTROL	0.253431	0.424116	Camk2a-CX-P3-vs-Gad2-CX-P3	-2.31103	7.23123e-06	Camk2a-CX-P3-vs-Syn1-CX-P3	-0.801789	0.391948	Gad2-CX-P3-vs-Syn1-CX-P3	1.50924	0.00595153	NA	NA	NA
P33173	Kif1a	CX_Gad2 enriched	Camk2a-CX-P3-vs-CX-CONTROL	0.321526	0.00660801	Gad2-CX-P3-vs-CX-CONTROL	0.3276	0.00545905	Syn1-CX-P3-vs-CX-CONTROL	0.359438	0.00170862	Camk2a-CX-P3-vs-Gad2-CX-P3	-0.00607444	1	Camk2a-CX-P3-vs-Syn1-CX-P3	-0.0379125	1	Gad2-CX-P3-vs-Syn1-CX-P3	-0.031838	1	NA	NA	NA
P34022	Ranbp1	CX_Gad2 enriched	Camk2a-CX-P3-vs-CX-CONTROL	0.290297	0.00246762	Gad2-CX-P3-vs-CX-CONTROL	0.388416	4.63319e-05	Syn1-CX-P3-vs-CX-CONTROL	0.295624	0.00160469	Camk2a-CX-P3-vs-Gad2-CX-P3	-0.0981197	1	Camk2a-CX-P3-vs-Syn1-CX-P3	-0.00532699	1	Gad2-CX-P3-vs-Syn1-CX-P3	0.0927927	1	NA	NA	NA
P34884	Mif	CX_Gad2 enriched	Camk2a-CX-P3-vs-CX-CONTROL	0.289152	0.114068	Gad2-CX-P3-vs-CX-CONTROL	0.821406	8.98021e-06	Syn1-CX-P3-vs-CX-CONTROL	0.243799	0.144081	Camk2a-CX-P3-vs-Gad2-CX-P3	-0.532254	0.0441136	Camk2a-CX-P3-vs-Syn1-CX-P3	0.0453524	1	Gad2-CX-P3-vs-Syn1-CX-P3	0.577606	0.0386543	NA	NA	NA
P39053	Dnm1	CX_Gad2 enriched	Camk2a-CX-P3-vs-CX-CONTROL	0.305745	0.00169662	Gad2-CX-P3-vs-CX-CONTROL	0.303958	0.00179818	Syn1-CX-P3-vs-CX-CONTROL	0.372947	9.31185e-05	Camk2a-CX-P3-vs-Gad2-CX-P3	0.00178745	1	Camk2a-CX-P3-vs-Syn1-CX-P3	-0.0672024	1	Gad2-CX-P3-vs-Syn1-CX-P3	-0.0689898	1	NA	NA	NA
P39054	Dnm2	CX_Gad2 enriched	Camk2a-CX-P3-vs-CX-CONTROL	-0.888375	0.001391	Gad2-CX-P3-vs-CX-CONTROL	0.182138	0.452311	Syn1-CX-P3-vs-CX-CONTROL	-0.151603	0.50005	Camk2a-CX-P3-vs-Gad2-CX-P3	-1.07051	0.00566311	Camk2a-CX-P3-vs-Syn1-CX-P3	-0.736772	0.300852	Gad2-CX-P3-vs-Syn1-CX-P3	0.333741	0.374715	NA	NA	NA
P40142	Tkt	CX_Gad2 enriched	Camk2a-CX-P3-vs-CX-CONTROL	-0.0245344	1	Gad2-CX-P3-vs-CX-CONTROL	0.402122	0.000436653	Syn1-CX-P3-vs-CX-CONTROL	0.0995774	1	Camk2a-CX-P3-vs-Gad2-CX-P3	-0.426656	0.0088264	Camk2a-CX-P3-vs-Syn1-CX-P3	-0.124112	1	Gad2-CX-P3-vs-Syn1-CX-P3	0.302545	0.0899255	NA	NA	NA
P42932	Cct8	CX_Gad2 enriched	Camk2a-CX-P3-vs-CX-CONTROL	0.166667	0.068906	Gad2-CX-P3-vs-CX-CONTROL	0.325862	0.000404017	Syn1-CX-P3-vs-CX-CONTROL	0.221549	0.0122695	Camk2a-CX-P3-vs-Gad2-CX-P3	-0.159195	0.21188	Camk2a-CX-P3-vs-Syn1-CX-P3	-0.0548824	1	Gad2-CX-P3-vs-Syn1-CX-P3	0.104312	1	NA	NA	NA
P45591	Cfl2	CX_Gad2 enriched	Camk2a-CX-P3-vs-CX-CONTROL	0.176749	0.174018	Gad2-CX-P3-vs-CX-CONTROL	0.711047	9.21216e-08	Syn1-CX-P3-vs-CX-CONTROL	0.238666	0.0536955	Camk2a-CX-P3-vs-Gad2-CX-P3	-0.534298	0.00454664	Camk2a-CX-P3-vs-Syn1-CX-P3	-0.0619165	1	Gad2-CX-P3-vs-Syn1-CX-P3	0.472381	0.0160093	NA	NA	NA
P46097	Syt2	CX_Gad2 enriched	Camk2a-CX-P3-vs-CX-CONTROL	-0.356729	0.0452394	Gad2-CX-P3-vs-CX-CONTROL	1.45239	5.10147e-14	Syn1-CX-P3-vs-CX-CONTROL	0.478282	0.00641667	Camk2a-CX-P3-vs-Gad2-CX-P3	-1.80912	1.29156e-13	Camk2a-CX-P3-vs-Syn1-CX-P3	-0.835012	0.00402649	Gad2-CX-P3-vs-Syn1-CX-P3	0.97411	7.8074e-05	NA	NA	NA
P46460	Nsf	CX_Gad2 enriched	Camk2a-CX-P3-vs-CX-CONTROL	0.251208	0.00523977	Gad2-CX-P3-vs-CX-CONTROL	0.193951	0.0306944	Syn1-CX-P3-vs-CX-CONTROL	0.308373	0.000456526	Camk2a-CX-P3-vs-Gad2-CX-P3	0.0572568	1	Camk2a-CX-P3-vs-Syn1-CX-P3	-0.0571655	1	Gad2-CX-P3-vs-Syn1-CX-P3	-0.114422	1	NA	NA	NA
P47746	Cnr1	CX_Gad2 enriched	Camk2a-CX-P3-vs-CX-CONTROL	-0.135478	1	Gad2-CX-P3-vs-CX-CONTROL	1.28832	2.88403e-12	Syn1-CX-P3-vs-CX-CONTROL	0.187453	0.228752	Camk2a-CX-P3-vs-Gad2-CX-P3	-1.42379	4.5462e-09	Camk2a-CX-P3-vs-Syn1-CX-P3	-0.322931	0.399725	Gad2-CX-P3-vs-Syn1-CX-P3	1.10086	7.91768e-06	NA	NA	NA
P47753	Capza1	CX_Gad2 enriched	Camk2a-CX-P3-vs-CX-CONTROL	-0.00587283	1	Gad2-CX-P3-vs-CX-CONTROL	0.456861	0.000108659	Syn1-CX-P3-vs-CX-CONTROL	0.0999678	1	Camk2a-CX-P3-vs-Gad2-CX-P3	-0.462734	0.00566311	Camk2a-CX-P3-vs-Syn1-CX-P3	-0.105841	1	Gad2-CX-P3-vs-Syn1-CX-P3	0.356893	0.0460724	NA	NA	NA
P47941	Crkl	CX_Gad2 enriched	Camk2a-CX-P3-vs-CX-CONTROL	-0.0493308	1	Gad2-CX-P3-vs-CX-CONTROL	0.512258	0.000207194	Syn1-CX-P3-vs-CX-CONTROL	0.292353	0.0258986	Camk2a-CX-P3-vs-Gad2-CX-P3	-0.561589	0.00404328	Camk2a-CX-P3-vs-Syn1-CX-P3	-0.341684	0.341712	Gad2-CX-P3-vs-Syn1-CX-P3	0.219905	0.291534	NA	NA	NA
P48318	Gad1	CX_Gad2 enriched	Camk2a-CX-P3-vs-CX-CONTROL	-0.367924	0.0131075	Gad2-CX-P3-vs-CX-CONTROL	1.77893	5.10147e-14	Syn1-CX-P3-vs-CX-CONTROL	0.614141	1.943e-05	Camk2a-CX-P3-vs-Gad2-CX-P3	-2.14686	7.74936e-14	Camk2a-CX-P3-vs-Syn1-CX-P3	-0.982065	5.46425e-06	Gad2-CX-P3-vs-Syn1-CX-P3	1.16479	4.8575e-09	NA	NA	NA
P48320	Gad2	CX_Gad2 enriched	Camk2a-CX-P3-vs-CX-CONTROL	-0.42731	0.0351213	Gad2-CX-P3-vs-CX-CONTROL	1.85002	5.10147e-14	Syn1-CX-P3-vs-CX-CONTROL	0.6248	0.00176204	Camk2a-CX-P3-vs-Gad2-CX-P3	-2.27733	7.74936e-14	Camk2a-CX-P3-vs-Syn1-CX-P3	-1.05211	0.000902039	Gad2-CX-P3-vs-Syn1-CX-P3	1.22522	1.29226e-05	NA	NA	NA
P48428	Tbca	CX_Gad2 enriched	Camk2a-CX-P3-vs-CX-CONTROL	0.364109	0.00659066	Gad2-CX-P3-vs-CX-CONTROL	0.628574	1.94938e-06	Syn1-CX-P3-vs-CX-CONTROL	0.324745	0.0110408	Camk2a-CX-P3-vs-Gad2-CX-P3	-0.264465	0.164257	Camk2a-CX-P3-vs-Syn1-CX-P3	0.0393637	1	Gad2-CX-P3-vs-Syn1-CX-P3	0.303828	0.141049	NA	NA	NA
P48722	Hspa4l	CX_Gad2 enriched	Camk2a-CX-P3-vs-CX-CONTROL	0.194802	0.0411305	Gad2-CX-P3-vs-CX-CONTROL	0.360922	0.000143453	Syn1-CX-P3-vs-CX-CONTROL	0.336331	0.000310154	Camk2a-CX-P3-vs-Gad2-CX-P3	-0.16612	0.21188	Camk2a-CX-P3-vs-Syn1-CX-P3	-0.141529	0.443066	Gad2-CX-P3-vs-Syn1-CX-P3	0.0245912	1	NA	NA	NA
P48758	Cbr1	CX_Gad2 enriched	Camk2a-CX-P3-vs-CX-CONTROL	-0.0881598	1	Gad2-CX-P3-vs-CX-CONTROL	0.333447	0.0112448	Syn1-CX-P3-vs-CX-CONTROL	0.0457678	1	Camk2a-CX-P3-vs-Gad2-CX-P3	-0.421607	0.0231048	Camk2a-CX-P3-vs-Syn1-CX-P3	-0.133928	1	Gad2-CX-P3-vs-Syn1-CX-P3	0.28768	0.158124	NA	NA	NA
P49443	Ppm1a	CX_Gad2 enriched	Camk2a-CX-P3-vs-CX-CONTROL	0.114315	1	Gad2-CX-P3-vs-CX-CONTROL	0.380381	0.00187747	Syn1-CX-P3-vs-CX-CONTROL	0.189489	0.090647	Camk2a-CX-P3-vs-Gad2-CX-P3	-0.266066	0.124119	Camk2a-CX-P3-vs-Syn1-CX-P3	-0.0751743	1	Gad2-CX-P3-vs-Syn1-CX-P3	0.190892	0.295285	NA	NA	NA
P50516	Atp6v1a	CX_Gad2 enriched	Camk2a-CX-P3-vs-CX-CONTROL	0.309806	0.00022671	Gad2-CX-P3-vs-CX-CONTROL	0.225053	0.00650203	Syn1-CX-P3-vs-CX-CONTROL	0.311387	0.000107229	Camk2a-CX-P3-vs-Gad2-CX-P3	0.0847538	1	Camk2a-CX-P3-vs-Syn1-CX-P3	-0.00158092	1	Gad2-CX-P3-vs-Syn1-CX-P3	-0.0863348	1	NA	NA	NA
P50518	Atp6v1e1	CX_Gad2 enriched	Camk2a-CX-P3-vs-CX-CONTROL	0.440931	7.65382e-06	Gad2-CX-P3-vs-CX-CONTROL	0.34366	0.000301115	Syn1-CX-P3-vs-CX-CONTROL	0.320472	0.000583984	Camk2a-CX-P3-vs-Gad2-CX-P3	0.0972709	1	Camk2a-CX-P3-vs-Syn1-CX-P3	0.120459	1	Gad2-CX-P3-vs-Syn1-CX-P3	0.0231884	1	NA	NA	NA
P50571	Gabrb1	CX_Gad2 enriched	Camk2a-CX-P3-vs-CX-CONTROL	-0.0190712	1	Gad2-CX-P3-vs-CX-CONTROL	0.715101	0.00107189	Syn1-CX-P3-vs-CX-CONTROL	0.387637	0.0560013	Camk2a-CX-P3-vs-Gad2-CX-P3	-0.734172	0.0170322	Camk2a-CX-P3-vs-Syn1-CX-P3	-0.406708	0.396713	Gad2-CX-P3-vs-Syn1-CX-P3	0.327465	0.313784	NA	NA	NA
P52480	Pkm	CX_Gad2 enriched	Camk2a-CX-P3-vs-CX-CONTROL	0.261744	0.0258666	Gad2-CX-P3-vs-CX-CONTROL	0.66056	2.35718e-08	Syn1-CX-P3-vs-CX-CONTROL	0.356734	0.00182159	Camk2a-CX-P3-vs-Gad2-CX-P3	-0.398816	0.0171499	Camk2a-CX-P3-vs-Syn1-CX-P3	-0.0949903	1	Gad2-CX-P3-vs-Syn1-CX-P3	0.303825	0.0952308	NA	NA	NA
P52503	Ndufs6	CX_Gad2 enriched	Camk2a-CX-P3-vs-CX-CONTROL	-0.447256	0.00935563	Gad2-CX-P3-vs-CX-CONTROL	0.14548	0.350915	Syn1-CX-P3-vs-CX-CONTROL	-0.298595	0.0595921	Camk2a-CX-P3-vs-Gad2-CX-P3	-0.592736	0.0146755	Camk2a-CX-P3-vs-Syn1-CX-P3	-0.148661	0.50891	Gad2-CX-P3-vs-Syn1-CX-P3	0.444076	0.0946064	NA	NA	NA
P53810	Pitpna	CX_Gad2 enriched	Camk2a-CX-P3-vs-CX-CONTROL	0.200448	0.126285	Gad2-CX-P3-vs-CX-CONTROL	0.363821	0.00730259	Syn1-CX-P3-vs-CX-CONTROL	0.322591	0.0129719	Camk2a-CX-P3-vs-Gad2-CX-P3	-0.163372	0.349736	Camk2a-CX-P3-vs-Syn1-CX-P3	-0.122143	1	Gad2-CX-P3-vs-Syn1-CX-P3	0.0412294	1	NA	NA	NA
P54728	Rad23b	CX_Gad2 enriched	Camk2a-CX-P3-vs-CX-CONTROL	0.302106	0.0132754	Gad2-CX-P3-vs-CX-CONTROL	0.321254	0.00854743	Syn1-CX-P3-vs-CX-CONTROL	0.36314	0.00226354	Camk2a-CX-P3-vs-Gad2-CX-P3	-0.0191478	1	Camk2a-CX-P3-vs-Syn1-CX-P3	-0.0610337	1	Gad2-CX-P3-vs-Syn1-CX-P3	-0.0418859	1	NA	NA	NA
P54775	Psmc4	CX_Gad2 enriched	Camk2a-CX-P3-vs-CX-CONTROL	0.141024	0.258387	Gad2-CX-P3-vs-CX-CONTROL	0.288185	0.0284223	Syn1-CX-P3-vs-CX-CONTROL	0.196941	0.0987685	Camk2a-CX-P3-vs-Gad2-CX-P3	-0.147161	0.381128	Camk2a-CX-P3-vs-Syn1-CX-P3	-0.0559166	1	Gad2-CX-P3-vs-Syn1-CX-P3	0.0912444	1	NA	NA	NA
P54822	Adsl	CX_Gad2 enriched	Camk2a-CX-P3-vs-CX-CONTROL	-0.181693	0.263255	Gad2-CX-P3-vs-CX-CONTROL	0.313953	0.0661454	Syn1-CX-P3-vs-CX-CONTROL	0.024132	1	Camk2a-CX-P3-vs-Gad2-CX-P3	-0.495646	0.0420393	Camk2a-CX-P3-vs-Syn1-CX-P3	-0.205825	0.458311	Gad2-CX-P3-vs-Syn1-CX-P3	0.289821	0.268867	NA	NA	NA
P54923	Adprh	CX_Gad2 enriched	Camk2a-CX-P3-vs-CX-CONTROL	0.393087	0.0281128	Gad2-CX-P3-vs-CX-CONTROL	0.385656	0.0326447	Syn1-CX-P3-vs-CX-CONTROL	0.305005	0.0665582	Camk2a-CX-P3-vs-Gad2-CX-P3	0.00743046	1	Camk2a-CX-P3-vs-Syn1-CX-P3	0.0880816	1	Gad2-CX-P3-vs-Syn1-CX-P3	0.0806512	1	NA	NA	NA
P56376	Acyp1	CX_Gad2 enriched	Camk2a-CX-P3-vs-CX-CONTROL	0.110689	1	Gad2-CX-P3-vs-CX-CONTROL	0.540712	0.00682591	Syn1-CX-P3-vs-CX-CONTROL	0.126721	1	Camk2a-CX-P3-vs-Gad2-CX-P3	-0.430024	0.136281	Camk2a-CX-P3-vs-Syn1-CX-P3	-0.0160324	1	Gad2-CX-P3-vs-Syn1-CX-P3	0.413991	0.180835	NA	NA	NA
P56812	Pdcd5	CX_Gad2 enriched	Camk2a-CX-P3-vs-CX-CONTROL	0.121379	1	Gad2-CX-P3-vs-CX-CONTROL	0.424916	0.00149126	Syn1-CX-P3-vs-CX-CONTROL	0.345496	0.00780403	Camk2a-CX-P3-vs-Gad2-CX-P3	-0.303537	0.118178	Camk2a-CX-P3-vs-Syn1-CX-P3	-0.224117	0.421779	Gad2-CX-P3-vs-Syn1-CX-P3	0.0794197	1	NA	NA	NA
P57746	Atp6v1d	CX_Gad2 enriched	Camk2a-CX-P3-vs-CX-CONTROL	0.223804	0.0648797	Gad2-CX-P3-vs-CX-CONTROL	0.348067	0.00394513	Syn1-CX-P3-vs-CX-CONTROL	0.340146	0.00357356	Camk2a-CX-P3-vs-Gad2-CX-P3	-0.124264	1	Camk2a-CX-P3-vs-Syn1-CX-P3	-0.116342	1	Gad2-CX-P3-vs-Syn1-CX-P3	0.00792161	1	NA	NA	NA
P58389	Ptpa	CX_Gad2 enriched	Camk2a-CX-P3-vs-CX-CONTROL	0.0844873	1	Gad2-CX-P3-vs-CX-CONTROL	0.432136	0.00145531	Syn1-CX-P3-vs-CX-CONTROL	0.286521	0.0263071	Camk2a-CX-P3-vs-Gad2-CX-P3	-0.347649	0.0765557	Camk2a-CX-P3-vs-Syn1-CX-P3	-0.202033	0.443066	Gad2-CX-P3-vs-Syn1-CX-P3	0.145616	0.411715	NA	NA	NA
P59644	Inpp5j	CX_Gad2 enriched	Camk2a-CX-P3-vs-CX-CONTROL	-0.211559	0.258084	Gad2-CX-P3-vs-CX-CONTROL	1.31262	8.26099e-11	Syn1-CX-P3-vs-CX-CONTROL	0.61166	0.00144809	Camk2a-CX-P3-vs-Gad2-CX-P3	-1.52418	1.38013e-08	Camk2a-CX-P3-vs-Syn1-CX-P3	-0.823219	0.0143848	Gad2-CX-P3-vs-Syn1-CX-P3	0.700964	0.0144582	NA	NA	NA
P60122	Ruvbl1	CX_Gad2 enriched	Camk2a-CX-P3-vs-CX-CONTROL	0.0556868	1	Gad2-CX-P3-vs-CX-CONTROL	0.368782	0.0451815	Syn1-CX-P3-vs-CX-CONTROL	0.298541	0.0770688	Camk2a-CX-P3-vs-Gad2-CX-P3	-0.313095	0.214471	Camk2a-CX-P3-vs-Syn1-CX-P3	-0.242854	0.452933	Gad2-CX-P3-vs-Syn1-CX-P3	0.0702406	1	NA	NA	NA
P60521	Gabarapl2	CX_Gad2 enriched	Camk2a-CX-P3-vs-CX-CONTROL	0.104166	1	Gad2-CX-P3-vs-CX-CONTROL	0.399274	0.00685545	Syn1-CX-P3-vs-CX-CONTROL	0.304289	0.0281976	Camk2a-CX-P3-vs-Gad2-CX-P3	-0.295108	0.157372	Camk2a-CX-P3-vs-Syn1-CX-P3	-0.200123	0.452933	Gad2-CX-P3-vs-Syn1-CX-P3	0.0949848	1	NA	NA	NA
P60755	Mdga2	CX_Gad2 enriched	Camk2a-CX-P3-vs-CX-CONTROL	-0.220635	0.348165	Gad2-CX-P3-vs-CX-CONTROL	1.56512	6.91224e-10	Syn1-CX-P3-vs-CX-CONTROL	0.472095	0.0421731	Camk2a-CX-P3-vs-Gad2-CX-P3	-1.78575	1.97025e-07	Camk2a-CX-P3-vs-Syn1-CX-P3	-0.69273	0.294227	Gad2-CX-P3-vs-Syn1-CX-P3	1.09302	0.00208294	NA	NA	NA
P61022	Chp1	CX_Gad2 enriched	Camk2a-CX-P3-vs-CX-CONTROL	-0.0477099	1	Gad2-CX-P3-vs-CX-CONTROL	0.720995	5.0919e-06	Syn1-CX-P3-vs-CX-CONTROL	0.275806	0.0606558	Camk2a-CX-P3-vs-Gad2-CX-P3	-0.768705	0.00033007	Camk2a-CX-P3-vs-Syn1-CX-P3	-0.323516	0.394497	Gad2-CX-P3-vs-Syn1-CX-P3	0.445189	0.0657801	NA	NA	NA
P61082	Ube2m	CX_Gad2 enriched	Camk2a-CX-P3-vs-CX-CONTROL	0.353327	0.0152662	Gad2-CX-P3-vs-CX-CONTROL	0.421897	0.00373302	Syn1-CX-P3-vs-CX-CONTROL	0.410024	0.00357356	Camk2a-CX-P3-vs-Gad2-CX-P3	-0.0685707	1	Camk2a-CX-P3-vs-Syn1-CX-P3	-0.0566976	1	Gad2-CX-P3-vs-Syn1-CX-P3	0.0118731	1	NA	NA	NA
P61087	Ube2k	CX_Gad2 enriched	Camk2a-CX-P3-vs-CX-CONTROL	-0.0097576	1	Gad2-CX-P3-vs-CX-CONTROL	0.454482	0.0205968	Syn1-CX-P3-vs-CX-CONTROL	0.250355	0.151334	Camk2a-CX-P3-vs-Gad2-CX-P3	-0.46424	0.0959798	Camk2a-CX-P3-vs-Syn1-CX-P3	-0.260112	0.452933	Gad2-CX-P3-vs-Syn1-CX-P3	0.204127	0.419277	NA	NA	NA
P61089	Ube2n	CX_Gad2 enriched	Camk2a-CX-P3-vs-CX-CONTROL	0.330963	0.00165118	Gad2-CX-P3-vs-CX-CONTROL	0.271238	0.00933435	Syn1-CX-P3-vs-CX-CONTROL	0.260905	0.00951706	Camk2a-CX-P3-vs-Gad2-CX-P3	0.059725	1	Camk2a-CX-P3-vs-Syn1-CX-P3	0.0700583	1	Gad2-CX-P3-vs-Syn1-CX-P3	0.0103333	1	NA	NA	NA
P61148	Fgf1	CX_Gad2 enriched	Camk2a-CX-P3-vs-CX-CONTROL	-0.611525	0.00253185	Gad2-CX-P3-vs-CX-CONTROL	0.0835739	1	Syn1-CX-P3-vs-CX-CONTROL	-0.393994	0.0396728	Camk2a-CX-P3-vs-Gad2-CX-P3	-0.695099	0.0138848	Camk2a-CX-P3-vs-Syn1-CX-P3	-0.217531	0.46725	Gad2-CX-P3-vs-Syn1-CX-P3	0.477568	0.126757	NA	NA	NA
P61202	Cops2	CX_Gad2 enriched	Camk2a-CX-P3-vs-CX-CONTROL	0.19187	0.071445	Gad2-CX-P3-vs-CX-CONTROL	0.247399	0.0208778	Syn1-CX-P3-vs-CX-CONTROL	0.325003	0.00182159	Camk2a-CX-P3-vs-Gad2-CX-P3	-0.055529	1	Camk2a-CX-P3-vs-Syn1-CX-P3	-0.133133	1	Gad2-CX-P3-vs-Syn1-CX-P3	-0.0776038	1	NA	NA	NA
P61264	Stx1b	CX_Gad2 enriched	Camk2a-CX-P3-vs-CX-CONTROL	0.288511	0.0165876	Gad2-CX-P3-vs-CX-CONTROL	0.3021	0.0124766	Syn1-CX-P3-vs-CX-CONTROL	0.255656	0.025796	Camk2a-CX-P3-vs-Gad2-CX-P3	-0.0135885	1	Camk2a-CX-P3-vs-Syn1-CX-P3	0.0328552	1	Gad2-CX-P3-vs-Syn1-CX-P3	0.0464436	1	NA	NA	NA
P61759	Vbp1	CX_Gad2 enriched	Camk2a-CX-P3-vs-CX-CONTROL	0.298185	0.139458	Gad2-CX-P3-vs-CX-CONTROL	0.473147	0.0231488	Syn1-CX-P3-vs-CX-CONTROL	0.216302	0.230422	Camk2a-CX-P3-vs-Gad2-CX-P3	-0.174962	0.486455	Camk2a-CX-P3-vs-Syn1-CX-P3	0.0818833	1	Gad2-CX-P3-vs-Syn1-CX-P3	0.256845	0.36979	NA	NA	NA
P61922	Abat	CX_Gad2 enriched	Camk2a-CX-P3-vs-CX-CONTROL	-1.20201	1.93077e-10	Gad2-CX-P3-vs-CX-CONTROL	0.00704912	1	Syn1-CX-P3-vs-CX-CONTROL	-0.49749	0.00476187	Camk2a-CX-P3-vs-Gad2-CX-P3	-1.20906	7.471e-07	Camk2a-CX-P3-vs-Syn1-CX-P3	-0.704516	0.0347761	Gad2-CX-P3-vs-Syn1-CX-P3	0.504539	0.0720527	NA	NA	NA
P61961	Ufm1	CX_Gad2 enriched	Camk2a-CX-P3-vs-CX-CONTROL	0.13397	1	Gad2-CX-P3-vs-CX-CONTROL	0.299107	0.0140276	Syn1-CX-P3-vs-CX-CONTROL	0.254532	0.026533	Camk2a-CX-P3-vs-Gad2-CX-P3	-0.165137	0.308818	Camk2a-CX-P3-vs-Syn1-CX-P3	-0.120562	1	Gad2-CX-P3-vs-Syn1-CX-P3	0.0445752	1	NA	NA	NA
P62075	Timm13	CX_Gad2 enriched	Camk2a-CX-P3-vs-CX-CONTROL	-0.630671	7.84585e-05	Gad2-CX-P3-vs-CX-CONTROL	0.233417	0.12708	Syn1-CX-P3-vs-CX-CONTROL	-0.309256	0.0332634	Camk2a-CX-P3-vs-Gad2-CX-P3	-0.864088	5.04857e-05	Camk2a-CX-P3-vs-Syn1-CX-P3	-0.321414	0.396713	Gad2-CX-P3-vs-Syn1-CX-P3	0.542673	0.0179418	NA	NA	NA
P62192	Psmc1	CX_Gad2 enriched	Camk2a-CX-P3-vs-CX-CONTROL	-0.0960346	1	Gad2-CX-P3-vs-CX-CONTROL	0.459109	0.0309608	Syn1-CX-P3-vs-CX-CONTROL	0.306267	0.111497	Camk2a-CX-P3-vs-Gad2-CX-P3	-0.555144	0.0682859	Camk2a-CX-P3-vs-Syn1-CX-P3	-0.402301	0.396713	Gad2-CX-P3-vs-Syn1-CX-P3	0.152843	0.536396	NA	NA	NA
P62331	Arf6	CX_Gad2 enriched	Camk2a-CX-P3-vs-CX-CONTROL	0.12183	1	Gad2-CX-P3-vs-CX-CONTROL	0.360997	0.0262364	Syn1-CX-P3-vs-CX-CONTROL	0.257595	0.0820777	Camk2a-CX-P3-vs-Gad2-CX-P3	-0.239167	0.274388	Camk2a-CX-P3-vs-Syn1-CX-P3	-0.135764	1	Gad2-CX-P3-vs-Syn1-CX-P3	0.103403	1	NA	NA	NA
P62334	Psmc6	CX_Gad2 enriched	Camk2a-CX-P3-vs-CX-CONTROL	0.137341	1	Gad2-CX-P3-vs-CX-CONTROL	0.322666	0.0207226	Syn1-CX-P3-vs-CX-CONTROL	0.164262	0.179857	Camk2a-CX-P3-vs-Gad2-CX-P3	-0.185325	0.313251	Camk2a-CX-P3-vs-Syn1-CX-P3	-0.0269215	1	Gad2-CX-P3-vs-Syn1-CX-P3	0.158404	0.393343	NA	NA	NA
P62627	Dynlrb1	CX_Gad2 enriched	Camk2a-CX-P3-vs-CX-CONTROL	0.280552	0.0118726	Gad2-CX-P3-vs-CX-CONTROL	0.23025	0.0375506	Syn1-CX-P3-vs-CX-CONTROL	0.320389	0.00284318	Camk2a-CX-P3-vs-Gad2-CX-P3	0.0503018	1	Camk2a-CX-P3-vs-Syn1-CX-P3	-0.039837	1	Gad2-CX-P3-vs-Syn1-CX-P3	-0.0901388	1	NA	NA	NA
P62631	Eef1a2	CX_Gad2 enriched	Camk2a-CX-P3-vs-CX-CONTROL	0.20032	0.247303	Gad2-CX-P3-vs-CX-CONTROL	0.382244	0.0358646	Syn1-CX-P3-vs-CX-CONTROL	0.296747	0.0760888	Camk2a-CX-P3-vs-Gad2-CX-P3	-0.181924	0.42321	Camk2a-CX-P3-vs-Syn1-CX-P3	-0.0964268	1	Gad2-CX-P3-vs-Syn1-CX-P3	0.0854968	1	NA	NA	NA
P62761	Vsnl1	CX_Gad2 enriched	Camk2a-CX-P3-vs-CX-CONTROL	0.470784	0.000467609	Gad2-CX-P3-vs-CX-CONTROL	0.283748	0.0311114	Syn1-CX-P3-vs-CX-CONTROL	0.226848	0.0622801	Camk2a-CX-P3-vs-Gad2-CX-P3	0.187036	0.294184	Camk2a-CX-P3-vs-Syn1-CX-P3	0.243936	0.399725	Gad2-CX-P3-vs-Syn1-CX-P3	0.0568999	1	NA	NA	NA
P62812	Gabra1	CX_Gad2 enriched	Camk2a-CX-P3-vs-CX-CONTROL	0.347046	0.0324624	Gad2-CX-P3-vs-CX-CONTROL	0.8765	9.03091e-08	Syn1-CX-P3-vs-CX-CONTROL	0.388035	0.0135141	Camk2a-CX-P3-vs-Gad2-CX-P3	-0.529454	0.0217309	Camk2a-CX-P3-vs-Syn1-CX-P3	-0.0409892	1	Gad2-CX-P3-vs-Syn1-CX-P3	0.488465	0.0465062	NA	NA	NA
P62814	Atp6v1b2	CX_Gad2 enriched	Camk2a-CX-P3-vs-CX-CONTROL	0.263073	0.0236732	Gad2-CX-P3-vs-CX-CONTROL	0.317297	0.00682619	Syn1-CX-P3-vs-CX-CONTROL	0.291318	0.00974359	Camk2a-CX-P3-vs-Gad2-CX-P3	-0.0542233	1	Camk2a-CX-P3-vs-Syn1-CX-P3	-0.0282446	1	Gad2-CX-P3-vs-Syn1-CX-P3	0.0259787	1	NA	NA	NA
P62823	Rab3c	CX_Gad2 enriched	Camk2a-CX-P3-vs-CX-CONTROL	0.327701	0.0389248	Gad2-CX-P3-vs-CX-CONTROL	0.398803	0.0128662	Syn1-CX-P3-vs-CX-CONTROL	0.35607	0.0197448	Camk2a-CX-P3-vs-Gad2-CX-P3	-0.071102	1	Camk2a-CX-P3-vs-Syn1-CX-P3	-0.0283685	1	Gad2-CX-P3-vs-Syn1-CX-P3	0.0427335	1	NA	NA	NA
P62858	Rps28	CX_Gad2 enriched	Camk2a-CX-P3-vs-CX-CONTROL	-0.147717	0.442295	Gad2-CX-P3-vs-CX-CONTROL	0.557755	0.00919493	Syn1-CX-P3-vs-CX-CONTROL	-0.0900277	1	Camk2a-CX-P3-vs-Gad2-CX-P3	-0.705472	0.020192	Camk2a-CX-P3-vs-Syn1-CX-P3	-0.0576891	1	Gad2-CX-P3-vs-Syn1-CX-P3	0.647783	0.0432077	NA	NA	NA
P62869	Elob	CX_Gad2 enriched	Camk2a-CX-P3-vs-CX-CONTROL	0.153563	0.13753	Gad2-CX-P3-vs-CX-CONTROL	0.266174	0.0125332	Syn1-CX-P3-vs-CX-CONTROL	0.238781	0.0189694	Camk2a-CX-P3-vs-Gad2-CX-P3	-0.112611	1	Camk2a-CX-P3-vs-Syn1-CX-P3	-0.0852181	1	Gad2-CX-P3-vs-Syn1-CX-P3	0.0273933	1	NA	NA	NA
P62897	Cycs	CX_Gad2 enriched	Camk2a-CX-P3-vs-CX-CONTROL	-0.295626	0.130762	Gad2-CX-P3-vs-CX-CONTROL	0.89518	4.98827e-06	Syn1-CX-P3-vs-CX-CONTROL	0.202489	0.236178	Camk2a-CX-P3-vs-Gad2-CX-P3	-1.19081	1.08448e-05	Camk2a-CX-P3-vs-Syn1-CX-P3	-0.498116	0.335297	Gad2-CX-P3-vs-Syn1-CX-P3	0.692691	0.0179418	NA	NA	NA
P63005	Pafah1b1	CX_Gad2 enriched	Camk2a-CX-P3-vs-CX-CONTROL	0.216982	0.0229872	Gad2-CX-P3-vs-CX-CONTROL	0.229839	0.0157879	Syn1-CX-P3-vs-CX-CONTROL	0.246606	0.00724436	Camk2a-CX-P3-vs-Gad2-CX-P3	-0.0128576	1	Camk2a-CX-P3-vs-Syn1-CX-P3	-0.0296245	1	Gad2-CX-P3-vs-Syn1-CX-P3	-0.0167669	1	NA	NA	NA
P63017	Hspa8	CX_Gad2 enriched	Camk2a-CX-P3-vs-CX-CONTROL	0.235734	0.000616786	Gad2-CX-P3-vs-CX-CONTROL	0.302066	6.75938e-06	Syn1-CX-P3-vs-CX-CONTROL	0.258614	9.21894e-05	Camk2a-CX-P3-vs-Gad2-CX-P3	-0.0663321	1	Camk2a-CX-P3-vs-Syn1-CX-P3	-0.0228801	1	Gad2-CX-P3-vs-Syn1-CX-P3	0.043452	1	NA	NA	NA
P63038	Hspd1	CX_Gad2 enriched	Camk2a-CX-P3-vs-CX-CONTROL	-0.335024	0.00491992	Gad2-CX-P3-vs-CX-CONTROL	0.0103845	1	Syn1-CX-P3-vs-CX-CONTROL	-0.146227	0.161948	Camk2a-CX-P3-vs-Gad2-CX-P3	-0.345409	0.0408226	Camk2a-CX-P3-vs-Syn1-CX-P3	-0.188798	0.428879	Gad2-CX-P3-vs-Syn1-CX-P3	0.156611	0.352932	NA	NA	NA
P63040	Cplx1	CX_Gad2 enriched	Camk2a-CX-P3-vs-CX-CONTROL	-0.752441	0.0229872	Gad2-CX-P3-vs-CX-CONTROL	0.527714	0.114262	Syn1-CX-P3-vs-CX-CONTROL	0.107591	1	Camk2a-CX-P3-vs-Gad2-CX-P3	-1.28015	0.00535597	Camk2a-CX-P3-vs-Syn1-CX-P3	-0.860032	0.300852	Gad2-CX-P3-vs-Syn1-CX-P3	0.420122	0.364702	NA	NA	NA
P63046	Sult4a1	CX_Gad2 enriched	Camk2a-CX-P3-vs-CX-CONTROL	0.18176	0.254612	Gad2-CX-P3-vs-CX-CONTROL	0.364343	0.0301012	Syn1-CX-P3-vs-CX-CONTROL	0.317354	0.0422277	Camk2a-CX-P3-vs-Gad2-CX-P3	-0.182583	0.390952	Camk2a-CX-P3-vs-Syn1-CX-P3	-0.135594	1	Gad2-CX-P3-vs-Syn1-CX-P3	0.0469891	1	NA	NA	NA
P63080	Gabrb3	CX_Gad2 enriched	Camk2a-CX-P3-vs-CX-CONTROL	0.140258	0.396815	Gad2-CX-P3-vs-CX-CONTROL	0.911285	3.90913e-07	Syn1-CX-P3-vs-CX-CONTROL	0.359507	0.0334726	Camk2a-CX-P3-vs-Gad2-CX-P3	-0.771028	0.00216525	Camk2a-CX-P3-vs-Syn1-CX-P3	-0.219249	0.458311	Gad2-CX-P3-vs-Syn1-CX-P3	0.551779	0.0403388	NA	NA	NA
P63087	Ppp1cc	CX_Gad2 enriched	Camk2a-CX-P3-vs-CX-CONTROL	0.245409	0.0293016	Gad2-CX-P3-vs-CX-CONTROL	0.449084	7.41616e-05	Syn1-CX-P3-vs-CX-CONTROL	0.346156	0.00182159	Camk2a-CX-P3-vs-Gad2-CX-P3	-0.203675	0.197508	Camk2a-CX-P3-vs-Syn1-CX-P3	-0.100746	1	Gad2-CX-P3-vs-Syn1-CX-P3	0.102929	1	NA	NA	NA
P63137	Gabrb2	CX_Gad2 enriched	Camk2a-CX-P3-vs-CX-CONTROL	0.198999	0.233915	Gad2-CX-P3-vs-CX-CONTROL	0.861697	7.57883e-07	Syn1-CX-P3-vs-CX-CONTROL	0.259177	0.102768	Camk2a-CX-P3-vs-Gad2-CX-P3	-0.662699	0.00735178	Camk2a-CX-P3-vs-Syn1-CX-P3	-0.0601781	1	Gad2-CX-P3-vs-Syn1-CX-P3	0.602521	0.0193439	NA	NA	NA
P70188	Kifap3	CX_Gad2 enriched	Camk2a-CX-P3-vs-CX-CONTROL	0.0507834	1	Gad2-CX-P3-vs-CX-CONTROL	0.435203	0.0282204	Syn1-CX-P3-vs-CX-CONTROL	0.572343	0.00317849	Camk2a-CX-P3-vs-Gad2-CX-P3	-0.384419	0.173529	Camk2a-CX-P3-vs-Syn1-CX-P3	-0.521559	0.302527	Gad2-CX-P3-vs-Syn1-CX-P3	-0.13714	1	NA	NA	NA
P70290	Mpp1	CX_Gad2 enriched	Camk2a-CX-P3-vs-CX-CONTROL	0.256682	0.0923657	Gad2-CX-P3-vs-CX-CONTROL	0.535663	0.000471847	Syn1-CX-P3-vs-CX-CONTROL	0.312256	0.0307807	Camk2a-CX-P3-vs-Gad2-CX-P3	-0.278981	0.197388	Camk2a-CX-P3-vs-Syn1-CX-P3	-0.055574	1	Gad2-CX-P3-vs-Syn1-CX-P3	0.223407	0.327501	NA	NA	NA
P70349	Hint1	CX_Gad2 enriched	Camk2a-CX-P3-vs-CX-CONTROL	0.130272	1	Gad2-CX-P3-vs-CX-CONTROL	0.425938	0.00960673	Syn1-CX-P3-vs-CX-CONTROL	0.23316	0.116152	Camk2a-CX-P3-vs-Gad2-CX-P3	-0.295666	0.2049	Camk2a-CX-P3-vs-Syn1-CX-P3	-0.102889	1	Gad2-CX-P3-vs-Syn1-CX-P3	0.192777	0.387166	NA	NA	NA
P70404	Idh3g	CX_Gad2 enriched	Camk2a-CX-P3-vs-CX-CONTROL	-0.307218	0.0265203	Gad2-CX-P3-vs-CX-CONTROL	0.15538	0.242254	Syn1-CX-P3-vs-CX-CONTROL	-0.183156	0.141425	Camk2a-CX-P3-vs-Gad2-CX-P3	-0.462599	0.0189611	Camk2a-CX-P3-vs-Syn1-CX-P3	-0.124062	1	Gad2-CX-P3-vs-Syn1-CX-P3	0.338536	0.115227	NA	NA	NA
P70408	Cdh10	CX_Gad2 enriched	Camk2a-CX-P3-vs-CX-CONTROL	0.236878	0.140378	Gad2-CX-P3-vs-CX-CONTROL	0.451088	0.00650203	Syn1-CX-P3-vs-CX-CONTROL	0.362476	0.0208127	Camk2a-CX-P3-vs-Gad2-CX-P3	-0.21421	0.323781	Camk2a-CX-P3-vs-Syn1-CX-P3	-0.125598	1	Gad2-CX-P3-vs-Syn1-CX-P3	0.0886116	1	NA	NA	NA
P70429	Evl	CX_Gad2 enriched	Camk2a-CX-P3-vs-CX-CONTROL	-0.37019	0.0957409	Gad2-CX-P3-vs-CX-CONTROL	0.614636	0.00650203	Syn1-CX-P3-vs-CX-CONTROL	0.206559	0.282233	Camk2a-CX-P3-vs-Gad2-CX-P3	-0.984825	0.00171427	Camk2a-CX-P3-vs-Syn1-CX-P3	-0.576749	0.302527	Gad2-CX-P3-vs-Syn1-CX-P3	0.408076	0.241663	NA	NA	NA
P80313	Cct7	CX_Gad2 enriched	Camk2a-CX-P3-vs-CX-CONTROL	0.119944	1	Gad2-CX-P3-vs-CX-CONTROL	0.306524	0.00205721	Syn1-CX-P3-vs-CX-CONTROL	0.224196	0.0185263	Camk2a-CX-P3-vs-Gad2-CX-P3	-0.18658	0.187596	Camk2a-CX-P3-vs-Syn1-CX-P3	-0.104252	1	Gad2-CX-P3-vs-Syn1-CX-P3	0.0823277	1	NA	NA	NA
P80314	Cct2	CX_Gad2 enriched	Camk2a-CX-P3-vs-CX-CONTROL	0.123272	1	Gad2-CX-P3-vs-CX-CONTROL	0.305434	0.0131036	Syn1-CX-P3-vs-CX-CONTROL	0.161873	0.14075	Camk2a-CX-P3-vs-Gad2-CX-P3	-0.182162	0.27398	Camk2a-CX-P3-vs-Syn1-CX-P3	-0.0386003	1	Gad2-CX-P3-vs-Syn1-CX-P3	0.143562	0.387405	NA	NA	NA
P80315	Cct4	CX_Gad2 enriched	Camk2a-CX-P3-vs-CX-CONTROL	0.0630686	1	Gad2-CX-P3-vs-CX-CONTROL	0.250675	0.00111956	Syn1-CX-P3-vs-CX-CONTROL	0.183067	0.013347	Camk2a-CX-P3-vs-Gad2-CX-P3	-0.187607	0.0926434	Camk2a-CX-P3-vs-Syn1-CX-P3	-0.119999	1	Gad2-CX-P3-vs-Syn1-CX-P3	0.0676082	1	NA	NA	NA
P80316	Cct5	CX_Gad2 enriched	Camk2a-CX-P3-vs-CX-CONTROL	0.22344	0.0566058	Gad2-CX-P3-vs-CX-CONTROL	0.396382	0.00073239	Syn1-CX-P3-vs-CX-CONTROL	0.202296	0.0626367	Camk2a-CX-P3-vs-Gad2-CX-P3	-0.172942	0.2743	Camk2a-CX-P3-vs-Syn1-CX-P3	0.0211441	1	Gad2-CX-P3-vs-Syn1-CX-P3	0.194086	0.275329	NA	NA	NA
P80317	Cct6a	CX_Gad2 enriched	Camk2a-CX-P3-vs-CX-CONTROL	0.102869	1	Gad2-CX-P3-vs-CX-CONTROL	0.353102	0.0159676	Syn1-CX-P3-vs-CX-CONTROL	0.214933	0.10495	Camk2a-CX-P3-vs-Gad2-CX-P3	-0.250232	0.215612	Camk2a-CX-P3-vs-Syn1-CX-P3	-0.112064	1	Gad2-CX-P3-vs-Syn1-CX-P3	0.138169	0.452268	NA	NA	NA
P80318	Cct3	CX_Gad2 enriched	Camk2a-CX-P3-vs-CX-CONTROL	0.152574	0.0658559	Gad2-CX-P3-vs-CX-CONTROL	0.290483	0.00044452	Syn1-CX-P3-vs-CX-CONTROL	0.214349	0.00744656	Camk2a-CX-P3-vs-Gad2-CX-P3	-0.137909	0.226982	Camk2a-CX-P3-vs-Syn1-CX-P3	-0.0617751	1	Gad2-CX-P3-vs-Syn1-CX-P3	0.0761336	1	NA	NA	NA
P80560	Ptprn2	CX_Gad2 enriched	Camk2a-CX-P3-vs-CX-CONTROL	0.114832	1	Gad2-CX-P3-vs-CX-CONTROL	0.708528	0.000612604	Syn1-CX-P3-vs-CX-CONTROL	0.37169	0.0536952	Camk2a-CX-P3-vs-Gad2-CX-P3	-0.593697	0.0422934	Camk2a-CX-P3-vs-Syn1-CX-P3	-0.256859	0.457379	Gad2-CX-P3-vs-Syn1-CX-P3	0.336838	0.277195	NA	NA	NA
P83940	Eloc	CX_Gad2 enriched	Camk2a-CX-P3-vs-CX-CONTROL	-0.326366	0.0928873	Gad2-CX-P3-vs-CX-CONTROL	0.25997	0.200291	Syn1-CX-P3-vs-CX-CONTROL	0.0433324	1	Camk2a-CX-P3-vs-Gad2-CX-P3	-0.586336	0.0454935	Camk2a-CX-P3-vs-Syn1-CX-P3	-0.369698	0.396713	Gad2-CX-P3-vs-Syn1-CX-P3	0.216638	0.415692	NA	NA	NA
P84091	Ap2m1	CX_Gad2 enriched	Camk2a-CX-P3-vs-CX-CONTROL	0.288287	0.000483195	Gad2-CX-P3-vs-CX-CONTROL	0.238792	0.00363647	Syn1-CX-P3-vs-CX-CONTROL	0.306139	0.000128643	Camk2a-CX-P3-vs-Gad2-CX-P3	0.0494942	1	Camk2a-CX-P3-vs-Syn1-CX-P3	-0.0178521	1	Gad2-CX-P3-vs-Syn1-CX-P3	-0.0673463	1	NA	NA	NA
P84309	Adcy5	CX_Gad2 enriched	Camk2a-CX-P3-vs-CX-CONTROL	-0.0724972	1	Gad2-CX-P3-vs-CX-CONTROL	0.718621	0.00502064	Syn1-CX-P3-vs-CX-CONTROL	0.34159	0.135071	Camk2a-CX-P3-vs-Gad2-CX-P3	-0.791119	0.0258298	Camk2a-CX-P3-vs-Syn1-CX-P3	-0.414087	0.424556	Gad2-CX-P3-vs-Syn1-CX-P3	0.377031	0.316505	NA	NA	NA
P97371	Psme1	CX_Gad2 enriched	Camk2a-CX-P3-vs-CX-CONTROL	-0.0335504	1	Gad2-CX-P3-vs-CX-CONTROL	0.557266	0.000440591	Syn1-CX-P3-vs-CX-CONTROL	0.132867	1	Camk2a-CX-P3-vs-Gad2-CX-P3	-0.590816	0.00903543	Camk2a-CX-P3-vs-Syn1-CX-P3	-0.166417	0.475727	Gad2-CX-P3-vs-Syn1-CX-P3	0.424399	0.0877746	NA	NA	NA
P97372	Psme2	CX_Gad2 enriched	Camk2a-CX-P3-vs-CX-CONTROL	-0.158396	0.355802	Gad2-CX-P3-vs-CX-CONTROL	0.516938	0.00604737	Syn1-CX-P3-vs-CX-CONTROL	-0.120885	1	Camk2a-CX-P3-vs-Gad2-CX-P3	-0.675334	0.00945253	Camk2a-CX-P3-vs-Syn1-CX-P3	-0.0375115	1	Gad2-CX-P3-vs-Syn1-CX-P3	0.637822	0.0193439	NA	NA	NA
P97445	Cacna1a	CX_Gad2 enriched	Camk2a-CX-P3-vs-CX-CONTROL	0.475285	0.012656	Gad2-CX-P3-vs-CX-CONTROL	0.421502	0.0301821	Syn1-CX-P3-vs-CX-CONTROL	0.399038	0.0290375	Camk2a-CX-P3-vs-Gad2-CX-P3	0.0537826	1	Camk2a-CX-P3-vs-Syn1-CX-P3	0.0762472	1	Gad2-CX-P3-vs-Syn1-CX-P3	0.0224646	1	NA	NA	NA
P97467	Pam	CX_Gad2 enriched	Camk2a-CX-P3-vs-CX-CONTROL	-0.0475925	1	Gad2-CX-P3-vs-CX-CONTROL	0.937826	8.45292e-05	Syn1-CX-P3-vs-CX-CONTROL	0.385079	0.0791554	Camk2a-CX-P3-vs-Gad2-CX-P3	-0.985419	0.00256732	Camk2a-CX-P3-vs-Syn1-CX-P3	-0.432672	0.396713	Gad2-CX-P3-vs-Syn1-CX-P3	0.552747	0.129953	NA	NA	NA
P97772	Grm1	CX_Gad2 enriched	Camk2a-CX-P3-vs-CX-CONTROL	0.366729	0.032323	Gad2-CX-P3-vs-CX-CONTROL	0.420186	0.0148572	Syn1-CX-P3-vs-CX-CONTROL	0.420035	0.0112694	Camk2a-CX-P3-vs-Gad2-CX-P3	-0.0534568	1	Camk2a-CX-P3-vs-Syn1-CX-P3	-0.053306	1	Gad2-CX-P3-vs-Syn1-CX-P3	0.000150782	1	NA	NA	NA
P97792	Cxadr	CX_Gad2 enriched	Camk2a-CX-P3-vs-CX-CONTROL	0.285463	0.284866	Gad2-CX-P3-vs-CX-CONTROL	0.90523	0.00154729	Syn1-CX-P3-vs-CX-CONTROL	0.240432	0.323856	Camk2a-CX-P3-vs-Gad2-CX-P3	-0.619767	0.123399	Camk2a-CX-P3-vs-Syn1-CX-P3	0.0450305	1	Gad2-CX-P3-vs-Syn1-CX-P3	0.664798	0.12935	NA	NA	NA
P97823	Lypla1	CX_Gad2 enriched	Camk2a-CX-P3-vs-CX-CONTROL	-0.162768	0.0986114	Gad2-CX-P3-vs-CX-CONTROL	0.158883	0.107501	Syn1-CX-P3-vs-CX-CONTROL	-0.0034951	1	Camk2a-CX-P3-vs-Gad2-CX-P3	-0.32165	0.0229376	Camk2a-CX-P3-vs-Syn1-CX-P3	-0.159272	0.428879	Gad2-CX-P3-vs-Syn1-CX-P3	0.162378	0.278309	NA	NA	NA
P98200	Atp8a2	CX_Gad2 enriched	Camk2a-CX-P3-vs-CX-CONTROL	0.313265	0.28604	Gad2-CX-P3-vs-CX-CONTROL	0.948547	0.00558109	Syn1-CX-P3-vs-CX-CONTROL	0.565541	0.0537398	Camk2a-CX-P3-vs-Gad2-CX-P3	-0.635282	0.166038	Camk2a-CX-P3-vs-Syn1-CX-P3	-0.252276	0.515311	Gad2-CX-P3-vs-Syn1-CX-P3	0.383006	0.383286	NA	NA	NA
Q00612	G6pdx	CX_Gad2 enriched	Camk2a-CX-P3-vs-CX-CONTROL	-0.285249	0.0321418	Gad2-CX-P3-vs-CX-CONTROL	0.13709	1	Syn1-CX-P3-vs-CX-CONTROL	-0.166817	0.163269	Camk2a-CX-P3-vs-Gad2-CX-P3	-0.422339	0.0248873	Camk2a-CX-P3-vs-Syn1-CX-P3	-0.118432	1	Gad2-CX-P3-vs-Syn1-CX-P3	0.303907	0.142852	NA	NA	NA
Q01405	Sec23a	CX_Gad2 enriched	Camk2a-CX-P3-vs-CX-CONTROL	0.319477	0.00971248	Gad2-CX-P3-vs-CX-CONTROL	0.32313	0.00897951	Syn1-CX-P3-vs-CX-CONTROL	0.334536	0.00524024	Camk2a-CX-P3-vs-Gad2-CX-P3	-0.00365331	1	Camk2a-CX-P3-vs-Syn1-CX-P3	-0.0150588	1	Gad2-CX-P3-vs-Syn1-CX-P3	-0.0114055	1	NA	NA	NA
Q01768	Nme2	CX_Gad2 enriched	Camk2a-CX-P3-vs-CX-CONTROL	-0.183862	0.232291	Gad2-CX-P3-vs-CX-CONTROL	0.367937	0.0234285	Syn1-CX-P3-vs-CX-CONTROL	0.0149013	1	Camk2a-CX-P3-vs-Gad2-CX-P3	-0.551799	0.015355	Camk2a-CX-P3-vs-Syn1-CX-P3	-0.198764	0.458311	Gad2-CX-P3-vs-Syn1-CX-P3	0.353036	0.158124	NA	NA	NA
Q02053	Uba1	CX_Gad2 enriched	Camk2a-CX-P3-vs-CX-CONTROL	0.16026	0.121898	Gad2-CX-P3-vs-CX-CONTROL	0.278044	0.0081795	Syn1-CX-P3-vs-CX-CONTROL	0.26511	0.00878296	Camk2a-CX-P3-vs-Gad2-CX-P3	-0.117784	1	Camk2a-CX-P3-vs-Syn1-CX-P3	-0.10485	1	Gad2-CX-P3-vs-Syn1-CX-P3	0.0129344	1	NA	NA	NA
Q02357	Ank1	CX_Gad2 enriched	Camk2a-CX-P3-vs-CX-CONTROL	-0.264908	0.325466	Gad2-CX-P3-vs-CX-CONTROL	1.43869	7.57883e-07	Syn1-CX-P3-vs-CX-CONTROL	0.494858	0.0663094	Camk2a-CX-P3-vs-Gad2-CX-P3	-1.7036	1.04017e-05	Camk2a-CX-P3-vs-Syn1-CX-P3	-0.759766	0.300852	Gad2-CX-P3-vs-Syn1-CX-P3	0.943834	0.0279395	NA	NA	NA
Q03059	Chat	CX_Gad2 enriched	Camk2a-CX-P3-vs-CX-CONTROL	-1.04115	0.00159624	Gad2-CX-P3-vs-CX-CONTROL	1.68078	9.21216e-08	Syn1-CX-P3-vs-CX-CONTROL	-0.199745	0.435964	Camk2a-CX-P3-vs-Gad2-CX-P3	-2.72193	3.42964e-10	Camk2a-CX-P3-vs-Syn1-CX-P3	-0.841402	0.300852	Gad2-CX-P3-vs-Syn1-CX-P3	1.88053	7.35869e-06	NA	NA	NA
Q03517	Scg2	CX_Gad2 enriched	Camk2a-CX-P3-vs-CX-CONTROL	-0.207181	0.412904	Gad2-CX-P3-vs-CX-CONTROL	0.886559	0.00142204	Syn1-CX-P3-vs-CX-CONTROL	0.411567	0.103746	Camk2a-CX-P3-vs-Gad2-CX-P3	-1.09374	0.00511067	Camk2a-CX-P3-vs-Syn1-CX-P3	-0.618748	0.389883	Gad2-CX-P3-vs-Syn1-CX-P3	0.474992	0.265458	NA	NA	NA
Q05186	Rcn1	CX_Gad2 enriched	Camk2a-CX-P3-vs-CX-CONTROL	-0.456711	0.048826	Gad2-CX-P3-vs-CX-CONTROL	0.47444	0.0423701	Syn1-CX-P3-vs-CX-CONTROL	0.075655	1	Camk2a-CX-P3-vs-Gad2-CX-P3	-0.931151	0.00432962	Camk2a-CX-P3-vs-Syn1-CX-P3	-0.532366	0.374053	Gad2-CX-P3-vs-Syn1-CX-P3	0.398785	0.265184	NA	NA	NA
Q08331	Calb2	CX_Gad2 enriched	Camk2a-CX-P3-vs-CX-CONTROL	-0.422859	0.0476659	Gad2-CX-P3-vs-CX-CONTROL	0.782076	0.000302531	Syn1-CX-P3-vs-CX-CONTROL	0.514155	0.0135141	Camk2a-CX-P3-vs-Gad2-CX-P3	-1.20494	3.00508e-05	Camk2a-CX-P3-vs-Syn1-CX-P3	-0.937014	0.00919686	Gad2-CX-P3-vs-Syn1-CX-P3	0.267922	0.368994	NA	NA	NA
Q0GA42	Cnnm1	CX_Gad2 enriched	Camk2a-CX-P3-vs-CX-CONTROL	-0.199022	0.328632	Gad2-CX-P3-vs-CX-CONTROL	0.566164	0.01079	Syn1-CX-P3-vs-CX-CONTROL	0.23065	0.227811	Camk2a-CX-P3-vs-Gad2-CX-P3	-0.765186	0.0125753	Camk2a-CX-P3-vs-Syn1-CX-P3	-0.429672	0.396713	Gad2-CX-P3-vs-Syn1-CX-P3	0.335514	0.300174	NA	NA	NA
Q0VGU4	Vgf	CX_Gad2 enriched	Camk2a-CX-P3-vs-CX-CONTROL	0.35288	0.115647	Gad2-CX-P3-vs-CX-CONTROL	0.822547	0.000295959	Syn1-CX-P3-vs-CX-CONTROL	0.220557	0.260023	Camk2a-CX-P3-vs-Gad2-CX-P3	-0.469667	0.150853	Camk2a-CX-P3-vs-Syn1-CX-P3	0.132323	1	Gad2-CX-P3-vs-Syn1-CX-P3	0.60199	0.0888354	NA	NA	NA
Q3TC72	Fahd2	CX_Gad2 enriched	Camk2a-CX-P3-vs-CX-CONTROL	-0.489933	0.000140761	Gad2-CX-P3-vs-CX-CONTROL	0.151508	0.213855	Syn1-CX-P3-vs-CX-CONTROL	-0.287675	0.017866	Camk2a-CX-P3-vs-Gad2-CX-P3	-0.641441	0.000196082	Camk2a-CX-P3-vs-Syn1-CX-P3	-0.202258	0.428879	Gad2-CX-P3-vs-Syn1-CX-P3	0.439183	0.0181482	NA	NA	NA
Q3TDD9	Ppp1r21	CX_Gad2 enriched	Camk2a-CX-P3-vs-CX-CONTROL	0.0149409	1	Gad2-CX-P3-vs-CX-CONTROL	0.368873	0.0208778	Syn1-CX-P3-vs-CX-CONTROL	0.460232	0.00289859	Camk2a-CX-P3-vs-Gad2-CX-P3	-0.353932	0.121981	Camk2a-CX-P3-vs-Syn1-CX-P3	-0.445292	0.278591	Gad2-CX-P3-vs-Syn1-CX-P3	-0.0913596	1	NA	NA	NA
Q3TES0	Iqsec3	CX_Gad2 enriched	Camk2a-CX-P3-vs-CX-CONTROL	-0.112132	1	Gad2-CX-P3-vs-CX-CONTROL	1.08609	1.28511e-07	Syn1-CX-P3-vs-CX-CONTROL	0.387677	0.0425551	Camk2a-CX-P3-vs-Gad2-CX-P3	-1.19822	2.04758e-05	Camk2a-CX-P3-vs-Syn1-CX-P3	-0.499809	0.363738	Gad2-CX-P3-vs-Syn1-CX-P3	0.698414	0.0219225	NA	NA	NA
Q3THK7	Gmps	CX_Gad2 enriched	Camk2a-CX-P3-vs-CX-CONTROL	0.201232	0.216626	Gad2-CX-P3-vs-CX-CONTROL	0.48977	0.00429552	Syn1-CX-P3-vs-CX-CONTROL	0.307974	0.0530069	Camk2a-CX-P3-vs-Gad2-CX-P3	-0.288538	0.216426	Camk2a-CX-P3-vs-Syn1-CX-P3	-0.106743	1	Gad2-CX-P3-vs-Syn1-CX-P3	0.181796	0.411715	NA	NA	NA
Q3UHH2	Slc22a23	CX_Gad2 enriched	Camk2a-CX-P3-vs-CX-CONTROL	-0.0313802	1	Gad2-CX-P3-vs-CX-CONTROL	0.480378	0.00953407	Syn1-CX-P3-vs-CX-CONTROL	0.245229	0.138576	Camk2a-CX-P3-vs-Gad2-CX-P3	-0.511759	0.0620734	Camk2a-CX-P3-vs-Syn1-CX-P3	-0.27661	0.443066	Gad2-CX-P3-vs-Syn1-CX-P3	0.235149	0.361671	NA	NA	NA
Q3UHJ0	Aak1	CX_Gad2 enriched	Camk2a-CX-P3-vs-CX-CONTROL	0.303501	0.00236868	Gad2-CX-P3-vs-CX-CONTROL	0.451434	4.69185e-06	Syn1-CX-P3-vs-CX-CONTROL	0.327391	0.000736724	Camk2a-CX-P3-vs-Gad2-CX-P3	-0.147933	0.269733	Camk2a-CX-P3-vs-Syn1-CX-P3	-0.0238897	1	Gad2-CX-P3-vs-Syn1-CX-P3	0.124044	1	NA	NA	NA
Q3UHK1	Slc2a13	CX_Gad2 enriched	Camk2a-CX-P3-vs-CX-CONTROL	0.151851	0.352726	Gad2-CX-P3-vs-CX-CONTROL	0.833494	2.74836e-06	Syn1-CX-P3-vs-CX-CONTROL	0.334175	0.0445921	Camk2a-CX-P3-vs-Gad2-CX-P3	-0.681643	0.00551668	Camk2a-CX-P3-vs-Syn1-CX-P3	-0.182324	0.474229	Gad2-CX-P3-vs-Syn1-CX-P3	0.499319	0.0654259	NA	NA	NA
Q3UHX2	Pdap1	CX_Gad2 enriched	Camk2a-CX-P3-vs-CX-CONTROL	0.284824	0.0333102	Gad2-CX-P3-vs-CX-CONTROL	0.456778	0.000627558	Syn1-CX-P3-vs-CX-CONTROL	0.234632	0.058447	Camk2a-CX-P3-vs-Gad2-CX-P3	-0.171954	0.330501	Camk2a-CX-P3-vs-Syn1-CX-P3	0.0501918	1	Gad2-CX-P3-vs-Syn1-CX-P3	0.222146	0.275329	NA	NA	NA
Q3UM45	Ppp1r7	CX_Gad2 enriched	Camk2a-CX-P3-vs-CX-CONTROL	0.330174	0.011429	Gad2-CX-P3-vs-CX-CONTROL	0.265724	0.0437007	Syn1-CX-P3-vs-CX-CONTROL	0.448656	0.000497105	Camk2a-CX-P3-vs-Gad2-CX-P3	0.06445	1	Camk2a-CX-P3-vs-Syn1-CX-P3	-0.118482	1	Gad2-CX-P3-vs-Syn1-CX-P3	-0.182932	0.338295	NA	NA	NA
Q3URD3	Slmap	CX_Gad2 enriched	Camk2a-CX-P3-vs-CX-CONTROL	-0.679257	0.000440517	Gad2-CX-P3-vs-CX-CONTROL	0.014936	1	Syn1-CX-P3-vs-CX-CONTROL	-0.123016	1	Camk2a-CX-P3-vs-Gad2-CX-P3	-0.694193	0.0141447	Camk2a-CX-P3-vs-Syn1-CX-P3	-0.556241	0.271768	Gad2-CX-P3-vs-Syn1-CX-P3	0.137952	0.558055	NA	NA	NA
Q3UTH8	Arhgef9	CX_Gad2 enriched	Camk2a-CX-P3-vs-CX-CONTROL	-0.19303	0.397089	Gad2-CX-P3-vs-CX-CONTROL	1.31507	2.48983e-08	Syn1-CX-P3-vs-CX-CONTROL	0.447133	0.039463	Camk2a-CX-P3-vs-Gad2-CX-P3	-1.5081	4.6256e-06	Camk2a-CX-P3-vs-Syn1-CX-P3	-0.640163	0.300852	Gad2-CX-P3-vs-Syn1-CX-P3	0.867939	0.0116117	NA	NA	NA
Q3UYC0	Ppm1h	CX_Gad2 enriched	Camk2a-CX-P3-vs-CX-CONTROL	0.292452	0.0266636	Gad2-CX-P3-vs-CX-CONTROL	0.284195	0.0329889	Syn1-CX-P3-vs-CX-CONTROL	0.299228	0.0187107	Camk2a-CX-P3-vs-Gad2-CX-P3	0.00825675	1	Camk2a-CX-P3-vs-Syn1-CX-P3	-0.00677546	1	Gad2-CX-P3-vs-Syn1-CX-P3	-0.0150322	1	NA	NA	NA
Q4KMM3	Oxr1	CX_Gad2 enriched	Camk2a-CX-P3-vs-CX-CONTROL	0.329252	0.00188304	Gad2-CX-P3-vs-CX-CONTROL	0.34017	0.0011467	Syn1-CX-P3-vs-CX-CONTROL	0.393722	0.000119611	Camk2a-CX-P3-vs-Gad2-CX-P3	-0.0109182	1	Camk2a-CX-P3-vs-Syn1-CX-P3	-0.0644702	1	Gad2-CX-P3-vs-Syn1-CX-P3	-0.053552	1	NA	NA	NA
Q4VAA2	Cdv3	CX_Gad2 enriched	Camk2a-CX-P3-vs-CX-CONTROL	0.267297	0.0691368	Gad2-CX-P3-vs-CX-CONTROL	0.446523	0.00234722	Syn1-CX-P3-vs-CX-CONTROL	0.340642	0.0155761	Camk2a-CX-P3-vs-Gad2-CX-P3	-0.179226	0.350471	Camk2a-CX-P3-vs-Syn1-CX-P3	-0.0733443	1	Gad2-CX-P3-vs-Syn1-CX-P3	0.105881	1	NA	NA	NA
Q4VAE3	Tmem65	CX_Gad2 enriched	Camk2a-CX-P3-vs-CX-CONTROL	-0.448409	0.00187568	Gad2-CX-P3-vs-CX-CONTROL	0.130653	1	Syn1-CX-P3-vs-CX-CONTROL	-0.176707	0.161325	Camk2a-CX-P3-vs-Gad2-CX-P3	-0.579063	0.00408909	Camk2a-CX-P3-vs-Syn1-CX-P3	-0.271702	0.396713	Gad2-CX-P3-vs-Syn1-CX-P3	0.30736	0.163811	NA	NA	NA
Q50H33	Kctd8	CX_Gad2 enriched	Camk2a-CX-P3-vs-CX-CONTROL	-0.196333	0.442281	Gad2-CX-P3-vs-CX-CONTROL	0.865919	0.00291627	Syn1-CX-P3-vs-CX-CONTROL	0.152465	0.51775	Camk2a-CX-P3-vs-Gad2-CX-P3	-1.06225	0.00715896	Camk2a-CX-P3-vs-Syn1-CX-P3	-0.348798	0.457379	Gad2-CX-P3-vs-Syn1-CX-P3	0.713455	0.102018	NA	NA	NA
Q59J78	Ndufaf2	CX_Gad2 enriched	Camk2a-CX-P3-vs-CX-CONTROL	-0.483361	0.00640175	Gad2-CX-P3-vs-CX-CONTROL	0.0938716	1	Syn1-CX-P3-vs-CX-CONTROL	-0.372866	0.0258696	Camk2a-CX-P3-vs-Gad2-CX-P3	-0.577232	0.0210564	Camk2a-CX-P3-vs-Syn1-CX-P3	-0.110495	1	Gad2-CX-P3-vs-Syn1-CX-P3	0.466737	0.0886417	NA	NA	NA
Q5M8N4	Sdr39u1	CX_Gad2 enriched	Camk2a-CX-P3-vs-CX-CONTROL	-0.637784	0.000612386	Gad2-CX-P3-vs-CX-CONTROL	0.149874	0.368922	Syn1-CX-P3-vs-CX-CONTROL	-0.163825	0.297917	Camk2a-CX-P3-vs-Gad2-CX-P3	-0.787658	0.00216525	Camk2a-CX-P3-vs-Syn1-CX-P3	-0.473959	0.302527	Gad2-CX-P3-vs-Syn1-CX-P3	0.313699	0.266285	NA	NA	NA
Q5SRX1	Tom1l2	CX_Gad2 enriched	Camk2a-CX-P3-vs-CX-CONTROL	0.239002	0.0233966	Gad2-CX-P3-vs-CX-CONTROL	0.273205	0.00926046	Syn1-CX-P3-vs-CX-CONTROL	0.267381	0.00829388	Camk2a-CX-P3-vs-Gad2-CX-P3	-0.0342031	1	Camk2a-CX-P3-vs-Syn1-CX-P3	-0.0283792	1	Gad2-CX-P3-vs-Syn1-CX-P3	0.00582388	1	NA	NA	NA
Q60598	Cttn	CX_Gad2 enriched	Camk2a-CX-P3-vs-CX-CONTROL	0.321884	0.00113649	Gad2-CX-P3-vs-CX-CONTROL	0.265646	0.00713822	Syn1-CX-P3-vs-CX-CONTROL	0.302797	0.00162942	Camk2a-CX-P3-vs-Gad2-CX-P3	0.0562382	1	Camk2a-CX-P3-vs-Syn1-CX-P3	0.0190868	1	Gad2-CX-P3-vs-Syn1-CX-P3	-0.0371514	1	NA	NA	NA
Q60631	Grb2	CX_Gad2 enriched	Camk2a-CX-P3-vs-CX-CONTROL	0.176678	0.13753	Gad2-CX-P3-vs-CX-CONTROL	0.352059	0.00404809	Syn1-CX-P3-vs-CX-CONTROL	0.246031	0.0323309	Camk2a-CX-P3-vs-Gad2-CX-P3	-0.175382	0.281557	Camk2a-CX-P3-vs-Syn1-CX-P3	-0.0693538	1	Gad2-CX-P3-vs-Syn1-CX-P3	0.106028	1	NA	NA	NA
Q60673	Ptprn	CX_Gad2 enriched	Camk2a-CX-P3-vs-CX-CONTROL	0.248675	0.221481	Gad2-CX-P3-vs-CX-CONTROL	0.712768	0.000883347	Syn1-CX-P3-vs-CX-CONTROL	0.284228	0.136072	Camk2a-CX-P3-vs-Gad2-CX-P3	-0.464093	0.126347	Camk2a-CX-P3-vs-Syn1-CX-P3	-0.0355532	1	Gad2-CX-P3-vs-Syn1-CX-P3	0.42854	0.193575	NA	NA	NA
Q60692	Psmb6	CX_Gad2 enriched	Camk2a-CX-P3-vs-CX-CONTROL	0.175689	0.217391	Gad2-CX-P3-vs-CX-CONTROL	0.458605	0.00197547	Syn1-CX-P3-vs-CX-CONTROL	0.212232	0.11409	Camk2a-CX-P3-vs-Gad2-CX-P3	-0.282916	0.177218	Camk2a-CX-P3-vs-Syn1-CX-P3	-0.0365425	1	Gad2-CX-P3-vs-Syn1-CX-P3	0.246373	0.275329	NA	NA	NA
Q60737	Csnk2a1	CX_Gad2 enriched	Camk2a-CX-P3-vs-CX-CONTROL	0.224486	0.0554246	Gad2-CX-P3-vs-CX-CONTROL	0.24876	0.0343326	Syn1-CX-P3-vs-CX-CONTROL	0.26268	0.0191116	Camk2a-CX-P3-vs-Gad2-CX-P3	-0.0242734	1	Camk2a-CX-P3-vs-Syn1-CX-P3	-0.0381939	1	Gad2-CX-P3-vs-Syn1-CX-P3	-0.0139206	1	NA	NA	NA
Q60803	Traf3	CX_Gad2 enriched	Camk2a-CX-P3-vs-CX-CONTROL	0.243574	0.265257	Gad2-CX-P3-vs-CX-CONTROL	0.814122	0.000447011	Syn1-CX-P3-vs-CX-CONTROL	0.353984	0.0948111	Camk2a-CX-P3-vs-Gad2-CX-P3	-0.570548	0.0834373	Camk2a-CX-P3-vs-Syn1-CX-P3	-0.11041	1	Gad2-CX-P3-vs-Syn1-CX-P3	0.460137	0.199314	NA	NA	NA
Q60864	Stip1	CX_Gad2 enriched	Camk2a-CX-P3-vs-CX-CONTROL	0.207766	0.130505	Gad2-CX-P3-vs-CX-CONTROL	0.374	0.00707957	Syn1-CX-P3-vs-CX-CONTROL	0.354425	0.00803181	Camk2a-CX-P3-vs-Gad2-CX-P3	-0.166234	0.362201	Camk2a-CX-P3-vs-Syn1-CX-P3	-0.146659	0.474229	Gad2-CX-P3-vs-Syn1-CX-P3	0.0195749	1	NA	NA	NA
Q60902	Eps15l1	CX_Gad2 enriched	Camk2a-CX-P3-vs-CX-CONTROL	0.33563	0.00397544	Gad2-CX-P3-vs-CX-CONTROL	0.57748	6.63672e-07	Syn1-CX-P3-vs-CX-CONTROL	0.278597	0.0128167	Camk2a-CX-P3-vs-Gad2-CX-P3	-0.24185	0.144661	Camk2a-CX-P3-vs-Syn1-CX-P3	0.0570332	1	Gad2-CX-P3-vs-Syn1-CX-P3	0.298883	0.0956677	NA	NA	NA
Q61016	Gng7	CX_Gad2 enriched	Camk2a-CX-P3-vs-CX-CONTROL	0.0338766	1	Gad2-CX-P3-vs-CX-CONTROL	0.606714	0.000696184	Syn1-CX-P3-vs-CX-CONTROL	0.298582	0.070231	Camk2a-CX-P3-vs-Gad2-CX-P3	-0.572837	0.0237761	Camk2a-CX-P3-vs-Syn1-CX-P3	-0.264705	0.443066	Gad2-CX-P3-vs-Syn1-CX-P3	0.308132	0.264596	NA	NA	NA
Q61036	Pak3	CX_Gad2 enriched	Camk2a-CX-P3-vs-CX-CONTROL	0.0719912	1	Gad2-CX-P3-vs-CX-CONTROL	0.503886	0.0135058	Syn1-CX-P3-vs-CX-CONTROL	0.326428	0.0801278	Camk2a-CX-P3-vs-Gad2-CX-P3	-0.431894	0.13145	Camk2a-CX-P3-vs-Syn1-CX-P3	-0.254437	0.454605	Gad2-CX-P3-vs-Syn1-CX-P3	0.177458	0.472443	NA	NA	NA
Q61151	Ppp2r5e	CX_Gad2 enriched	Camk2a-CX-P3-vs-CX-CONTROL	0.326829	0.0117084	Gad2-CX-P3-vs-CX-CONTROL	0.366499	0.00500941	Syn1-CX-P3-vs-CX-CONTROL	0.338457	0.00721584	Camk2a-CX-P3-vs-Gad2-CX-P3	-0.0396702	1	Camk2a-CX-P3-vs-Syn1-CX-P3	-0.0116274	1	Gad2-CX-P3-vs-Syn1-CX-P3	0.0280429	1	NA	NA	NA
Q61205	Pafah1b3	CX_Gad2 enriched	Camk2a-CX-P3-vs-CX-CONTROL	-0.0447988	1	Gad2-CX-P3-vs-CX-CONTROL	0.81423	6.47696e-10	Syn1-CX-P3-vs-CX-CONTROL	0.126548	1	Camk2a-CX-P3-vs-Gad2-CX-P3	-0.859029	1.12206e-06	Camk2a-CX-P3-vs-Syn1-CX-P3	-0.171346	0.452933	Gad2-CX-P3-vs-Syn1-CX-P3	0.687682	0.000141855	NA	NA	NA
Q61233	Lcp1	CX_Gad2 enriched	Camk2a-CX-P3-vs-CX-CONTROL	-0.954348	0.00670223	Gad2-CX-P3-vs-CX-CONTROL	0.40226	0.168695	Syn1-CX-P3-vs-CX-CONTROL	-0.685204	0.0172881	Camk2a-CX-P3-vs-Gad2-CX-P3	-1.35661	0.00347076	Camk2a-CX-P3-vs-Syn1-CX-P3	-0.269144	0.516679	Gad2-CX-P3-vs-Syn1-CX-P3	1.08746	0.0137442	NA	NA	NA
Q61316	Hspa4	CX_Gad2 enriched	Camk2a-CX-P3-vs-CX-CONTROL	0.28744	0.0050394	Gad2-CX-P3-vs-CX-CONTROL	0.33182	0.00112147	Syn1-CX-P3-vs-CX-CONTROL	0.323882	0.00117048	Camk2a-CX-P3-vs-Gad2-CX-P3	-0.0443801	1	Camk2a-CX-P3-vs-Syn1-CX-P3	-0.0364425	1	Gad2-CX-P3-vs-Syn1-CX-P3	0.00793755	1	NA	NA	NA
Q61327	Slc6a3	CX_Gad2 enriched	Camk2a-CX-P3-vs-CX-CONTROL	-1.37868	0.0374476	Gad2-CX-P3-vs-CX-CONTROL	0.673648	0.250074	Syn1-CX-P3-vs-CX-CONTROL	0.146906	0.748434	Camk2a-CX-P3-vs-Gad2-CX-P3	-2.05233	0.025524	Camk2a-CX-P3-vs-Syn1-CX-P3	-1.52559	0.361153	Gad2-CX-P3-vs-Syn1-CX-P3	0.526742	0.470923	NA	NA	NA
Q61548	Snap91	CX_Gad2 enriched	Camk2a-CX-P3-vs-CX-CONTROL	0.327784	0.00478315	Gad2-CX-P3-vs-CX-CONTROL	0.273938	0.016253	Syn1-CX-P3-vs-CX-CONTROL	0.354993	0.00139774	Camk2a-CX-P3-vs-Gad2-CX-P3	0.0538455	1	Camk2a-CX-P3-vs-Syn1-CX-P3	-0.0272095	1	Gad2-CX-P3-vs-Syn1-CX-P3	-0.081055	1	NA	NA	NA
Q61672	Slc29a2	CX_Gad2 enriched	Camk2a-CX-P3-vs-CX-CONTROL	0.189668	0.328292	Gad2-CX-P3-vs-CX-CONTROL	0.592772	0.00535471	Syn1-CX-P3-vs-CX-CONTROL	0.137291	1	Camk2a-CX-P3-vs-Gad2-CX-P3	-0.403104	0.166297	Camk2a-CX-P3-vs-Syn1-CX-P3	0.052377	1	Gad2-CX-P3-vs-Syn1-CX-P3	0.455481	0.156008	NA	NA	NA
Q61699	Hsph1	CX_Gad2 enriched	Camk2a-CX-P3-vs-CX-CONTROL	0.321805	0.000664522	Gad2-CX-P3-vs-CX-CONTROL	0.191865	0.0412064	Syn1-CX-P3-vs-CX-CONTROL	0.317725	0.00053189	Camk2a-CX-P3-vs-Gad2-CX-P3	0.12994	1	Camk2a-CX-P3-vs-Syn1-CX-P3	0.00407995	1	Gad2-CX-P3-vs-Syn1-CX-P3	-0.125861	1	NA	NA	NA
Q61768	Kif5b	CX_Gad2 enriched	Camk2a-CX-P3-vs-CX-CONTROL	-0.103577	1	Gad2-CX-P3-vs-CX-CONTROL	0.372793	0.00491623	Syn1-CX-P3-vs-CX-CONTROL	0.184415	0.121069	Camk2a-CX-P3-vs-Gad2-CX-P3	-0.47637	0.0109703	Camk2a-CX-P3-vs-Syn1-CX-P3	-0.287992	0.391948	Gad2-CX-P3-vs-Syn1-CX-P3	0.188378	0.334305	NA	NA	NA
Q62417	Sorbs1	CX_Gad2 enriched	Camk2a-CX-P3-vs-CX-CONTROL	0.113574	1	Gad2-CX-P3-vs-CX-CONTROL	0.532316	0.00187092	Syn1-CX-P3-vs-CX-CONTROL	0.306903	0.0538284	Camk2a-CX-P3-vs-Gad2-CX-P3	-0.418742	0.0888246	Camk2a-CX-P3-vs-Syn1-CX-P3	-0.193329	0.460563	Gad2-CX-P3-vs-Syn1-CX-P3	0.225413	0.35368	NA	NA	NA
Q62418	Dbnl	CX_Gad2 enriched	Camk2a-CX-P3-vs-CX-CONTROL	0.25513	0.0276903	Gad2-CX-P3-vs-CX-CONTROL	0.34421	0.00305189	Syn1-CX-P3-vs-CX-CONTROL	0.3038	0.00690963	Camk2a-CX-P3-vs-Gad2-CX-P3	-0.0890797	1	Camk2a-CX-P3-vs-Syn1-CX-P3	-0.0486694	1	Gad2-CX-P3-vs-Syn1-CX-P3	0.0404103	1	NA	NA	NA
Q62442	Vamp1	CX_Gad2 enriched	Camk2a-CX-P3-vs-CX-CONTROL	0.0541676	1	Gad2-CX-P3-vs-CX-CONTROL	1.07149	9.13032e-08	Syn1-CX-P3-vs-CX-CONTROL	0.406324	0.031089	Camk2a-CX-P3-vs-Gad2-CX-P3	-1.01732	0.000188487	Camk2a-CX-P3-vs-Syn1-CX-P3	-0.352156	0.399725	Gad2-CX-P3-vs-Syn1-CX-P3	0.665163	0.0245135	NA	NA	NA
Q62465	Vat1	CX_Gad2 enriched	Camk2a-CX-P3-vs-CX-CONTROL	-0.37716	0.0324406	Gad2-CX-P3-vs-CX-CONTROL	0.926785	1.83566e-07	Syn1-CX-P3-vs-CX-CONTROL	0.207073	0.184872	Camk2a-CX-P3-vs-Gad2-CX-P3	-1.30394	4.95063e-08	Camk2a-CX-P3-vs-Syn1-CX-P3	-0.584233	0.111307	Gad2-CX-P3-vs-Syn1-CX-P3	0.719711	0.00439608	NA	NA	NA
Q62523	Zyx	CX_Gad2 enriched	Camk2a-CX-P3-vs-CX-CONTROL	0.0888538	1	Gad2-CX-P3-vs-CX-CONTROL	0.691655	7.95568e-05	Syn1-CX-P3-vs-CX-CONTROL	0.408695	0.0141668	Camk2a-CX-P3-vs-Gad2-CX-P3	-0.602801	0.0217309	Camk2a-CX-P3-vs-Syn1-CX-P3	-0.319841	0.408266	Gad2-CX-P3-vs-Syn1-CX-P3	0.28296	0.279723	NA	NA	NA
Q63959	Kcnc3	CX_Gad2 enriched	Camk2a-CX-P3-vs-CX-CONTROL	-0.378943	0.0993383	Gad2-CX-P3-vs-CX-CONTROL	1.30963	5.88687e-08	Syn1-CX-P3-vs-CX-CONTROL	0.461945	0.0391312	Camk2a-CX-P3-vs-Gad2-CX-P3	-1.68857	7.20641e-08	Camk2a-CX-P3-vs-Syn1-CX-P3	-0.840888	0.0614647	Gad2-CX-P3-vs-Syn1-CX-P3	0.84768	0.013507	NA	NA	NA
Q64010	Crk	CX_Gad2 enriched	Camk2a-CX-P3-vs-CX-CONTROL	0.383482	0.00476039	Gad2-CX-P3-vs-CX-CONTROL	0.273637	0.0423701	Syn1-CX-P3-vs-CX-CONTROL	0.298487	0.0197683	Camk2a-CX-P3-vs-Gad2-CX-P3	0.109845	1	Camk2a-CX-P3-vs-Syn1-CX-P3	0.0849952	1	Gad2-CX-P3-vs-Syn1-CX-P3	-0.0248497	1	NA	NA	NA
Q64373	Bcl2l1	CX_Gad2 enriched	Camk2a-CX-P3-vs-CX-CONTROL	-0.136274	1	Gad2-CX-P3-vs-CX-CONTROL	0.346274	0.0442051	Syn1-CX-P3-vs-CX-CONTROL	0.19972	0.184838	Camk2a-CX-P3-vs-Gad2-CX-P3	-0.482548	0.0478026	Camk2a-CX-P3-vs-Syn1-CX-P3	-0.335994	0.396713	Gad2-CX-P3-vs-Syn1-CX-P3	0.146555	0.480583	NA	NA	NA
Q64433	Hspe1	CX_Gad2 enriched	Camk2a-CX-P3-vs-CX-CONTROL	-0.369879	0.00426661	Gad2-CX-P3-vs-CX-CONTROL	0.258952	0.0471557	Syn1-CX-P3-vs-CX-CONTROL	-0.102533	1	Camk2a-CX-P3-vs-Gad2-CX-P3	-0.628831	0.00033007	Camk2a-CX-P3-vs-Syn1-CX-P3	-0.267346	0.391948	Gad2-CX-P3-vs-Syn1-CX-P3	0.361485	0.0684328	NA	NA	NA
Q64520	Guk1	CX_Gad2 enriched	Camk2a-CX-P3-vs-CX-CONTROL	-0.151937	0.397058	Gad2-CX-P3-vs-CX-CONTROL	0.453094	0.019265	Syn1-CX-P3-vs-CX-CONTROL	0.200125	0.23241	Camk2a-CX-P3-vs-Gad2-CX-P3	-0.60503	0.0292177	Camk2a-CX-P3-vs-Syn1-CX-P3	-0.352062	0.399725	Gad2-CX-P3-vs-Syn1-CX-P3	0.252968	0.358263	NA	NA	NA
Q64674	Srm	CX_Gad2 enriched	Camk2a-CX-P3-vs-CX-CONTROL	0.00381921	1	Gad2-CX-P3-vs-CX-CONTROL	0.406101	0.00685545	Syn1-CX-P3-vs-CX-CONTROL	0.0451758	1	Camk2a-CX-P3-vs-Gad2-CX-P3	-0.402281	0.0618526	Camk2a-CX-P3-vs-Syn1-CX-P3	-0.0413566	1	Gad2-CX-P3-vs-Syn1-CX-P3	0.360925	0.120407	NA	NA	NA
Q68ED2	Grm7	CX_Gad2 enriched	Camk2a-CX-P3-vs-CX-CONTROL	0.274043	0.160896	Gad2-CX-P3-vs-CX-CONTROL	0.574235	0.00480448	Syn1-CX-P3-vs-CX-CONTROL	0.379312	0.0445921	Camk2a-CX-P3-vs-Gad2-CX-P3	-0.300192	0.266435	Camk2a-CX-P3-vs-Syn1-CX-P3	-0.105269	1	Gad2-CX-P3-vs-Syn1-CX-P3	0.194923	0.444772	NA	NA	NA
Q68FD5	Cltc	CX_Gad2 enriched	Camk2a-CX-P3-vs-CX-CONTROL	0.246701	0.0357066	Gad2-CX-P3-vs-CX-CONTROL	0.425741	0.000269036	Syn1-CX-P3-vs-CX-CONTROL	0.305039	0.00710032	Camk2a-CX-P3-vs-Gad2-CX-P3	-0.17904	0.261657	Camk2a-CX-P3-vs-Syn1-CX-P3	-0.0583384	1	Gad2-CX-P3-vs-Syn1-CX-P3	0.120701	1	NA	NA	NA
Q68FH0	Pkp4	CX_Gad2 enriched	Camk2a-CX-P3-vs-CX-CONTROL	0.156698	0.290267	Gad2-CX-P3-vs-CX-CONTROL	0.539687	0.000571445	Syn1-CX-P3-vs-CX-CONTROL	0.459192	0.00264015	Camk2a-CX-P3-vs-Gad2-CX-P3	-0.382989	0.0895421	Camk2a-CX-P3-vs-Syn1-CX-P3	-0.302494	0.396713	Gad2-CX-P3-vs-Syn1-CX-P3	0.0804948	1	NA	NA	NA
Q69Z23	Dnah17	CX_Gad2 enriched	Camk2a-CX-P3-vs-CX-CONTROL	0.12428	1	Gad2-CX-P3-vs-CX-CONTROL	0.338882	0.0494459	Syn1-CX-P3-vs-CX-CONTROL	0.316179	0.0488362	Camk2a-CX-P3-vs-Gad2-CX-P3	-0.214602	0.342387	Camk2a-CX-P3-vs-Syn1-CX-P3	-0.191898	0.463624	Gad2-CX-P3-vs-Syn1-CX-P3	0.0227033	1	NA	NA	NA
Q69ZK9	Nlgn2	CX_Gad2 enriched	Camk2a-CX-P3-vs-CX-CONTROL	0.106219	1	Gad2-CX-P3-vs-CX-CONTROL	1.42924	2.63926e-10	Syn1-CX-P3-vs-CX-CONTROL	0.494388	0.0201139	Camk2a-CX-P3-vs-Gad2-CX-P3	-1.32302	8.82325e-06	Camk2a-CX-P3-vs-Syn1-CX-P3	-0.388169	0.399725	Gad2-CX-P3-vs-Syn1-CX-P3	0.934855	0.00283941	NA	NA	NA
Q69ZS6	Sv2c	CX_Gad2 enriched	Camk2a-CX-P3-vs-CX-CONTROL	-0.0788711	1	Gad2-CX-P3-vs-CX-CONTROL	1.16445	1.16543e-06	Syn1-CX-P3-vs-CX-CONTROL	0.159255	0.423306	Camk2a-CX-P3-vs-Gad2-CX-P3	-1.24332	0.000147252	Camk2a-CX-P3-vs-Syn1-CX-P3	-0.238126	0.482388	Gad2-CX-P3-vs-Syn1-CX-P3	1.00519	0.00314453	NA	NA	NA
Q6A065	Cep170	CX_Gad2 enriched	Camk2a-CX-P3-vs-CX-CONTROL	0.102153	1	Gad2-CX-P3-vs-CX-CONTROL	0.559922	0.000553124	Syn1-CX-P3-vs-CX-CONTROL	0.336004	0.0281976	Camk2a-CX-P3-vs-Gad2-CX-P3	-0.457769	0.0454851	Camk2a-CX-P3-vs-Syn1-CX-P3	-0.233852	0.443066	Gad2-CX-P3-vs-Syn1-CX-P3	0.223917	0.339599	NA	NA	NA
Q6IR34	Gpsm1	CX_Gad2 enriched	Camk2a-CX-P3-vs-CX-CONTROL	0.300952	0.216626	Gad2-CX-P3-vs-CX-CONTROL	0.777679	0.0011871	Syn1-CX-P3-vs-CX-CONTROL	0.358823	0.0989962	Camk2a-CX-P3-vs-Gad2-CX-P3	-0.476726	0.173039	Camk2a-CX-P3-vs-Syn1-CX-P3	-0.0578703	1	Gad2-CX-P3-vs-Syn1-CX-P3	0.418856	0.252946	NA	NA	NA
Q6IRU5	Cltb	CX_Gad2 enriched	Camk2a-CX-P3-vs-CX-CONTROL	0.234631	0.107001	Gad2-CX-P3-vs-CX-CONTROL	0.510252	0.000518608	Syn1-CX-P3-vs-CX-CONTROL	0.363998	0.0104292	Camk2a-CX-P3-vs-Gad2-CX-P3	-0.275621	0.186555	Camk2a-CX-P3-vs-Syn1-CX-P3	-0.129367	1	Gad2-CX-P3-vs-Syn1-CX-P3	0.146254	0.436488	NA	NA	NA
Q6NVE9	Pptc7	CX_Gad2 enriched	Camk2a-CX-P3-vs-CX-CONTROL	-0.926561	6.25831e-06	Gad2-CX-P3-vs-CX-CONTROL	0.215186	0.250834	Syn1-CX-P3-vs-CX-CONTROL	-0.244495	0.161602	Camk2a-CX-P3-vs-Gad2-CX-P3	-1.14175	2.1499e-05	Camk2a-CX-P3-vs-Syn1-CX-P3	-0.682066	0.0875166	Gad2-CX-P3-vs-Syn1-CX-P3	0.459681	0.136012	NA	NA	NA
Q6NVF0	Ocrl	CX_Gad2 enriched	Camk2a-CX-P3-vs-CX-CONTROL	0.127269	1	Gad2-CX-P3-vs-CX-CONTROL	0.533866	0.00013685	Syn1-CX-P3-vs-CX-CONTROL	0.371803	0.00635141	Camk2a-CX-P3-vs-Gad2-CX-P3	-0.406598	0.0395753	Camk2a-CX-P3-vs-Syn1-CX-P3	-0.244535	0.399725	Gad2-CX-P3-vs-Syn1-CX-P3	0.162063	0.387405	NA	NA	NA
Q6NZJ6	Eif4g1	CX_Gad2 enriched	Camk2a-CX-P3-vs-CX-CONTROL	-0.340803	0.0710639	Gad2-CX-P3-vs-CX-CONTROL	0.330922	0.0788937	Syn1-CX-P3-vs-CX-CONTROL	0.179046	0.26501	Camk2a-CX-P3-vs-Gad2-CX-P3	-0.671725	0.0123722	Camk2a-CX-P3-vs-Syn1-CX-P3	-0.519849	0.294227	Gad2-CX-P3-vs-Syn1-CX-P3	0.151876	0.497527	NA	NA	NA
Q6P5E8	Dgkq	CX_Gad2 enriched	Camk2a-CX-P3-vs-CX-CONTROL	0.27807	0.145456	Gad2-CX-P3-vs-CX-CONTROL	0.684256	0.000547993	Syn1-CX-P3-vs-CX-CONTROL	0.386776	0.0372658	Camk2a-CX-P3-vs-Gad2-CX-P3	-0.406186	0.146864	Camk2a-CX-P3-vs-Syn1-CX-P3	-0.108706	1	Gad2-CX-P3-vs-Syn1-CX-P3	0.29748	0.312762	NA	NA	NA
Q6P8X1	Snx6	CX_Gad2 enriched	Camk2a-CX-P3-vs-CX-CONTROL	0.07842	1	Gad2-CX-P3-vs-CX-CONTROL	0.394316	0.00109734	Syn1-CX-P3-vs-CX-CONTROL	0.280691	0.0154856	Camk2a-CX-P3-vs-Gad2-CX-P3	-0.315896	0.0633771	Camk2a-CX-P3-vs-Syn1-CX-P3	-0.202271	0.409259	Gad2-CX-P3-vs-Syn1-CX-P3	0.113624	1	NA	NA	NA
Q6P9K8	Caskin1	CX_Gad2 enriched	Camk2a-CX-P3-vs-CX-CONTROL	0.221922	0.0293016	Gad2-CX-P3-vs-CX-CONTROL	0.62431	2.32577e-09	Syn1-CX-P3-vs-CX-CONTROL	0.34816	0.000583984	Camk2a-CX-P3-vs-Gad2-CX-P3	-0.402389	0.00489529	Camk2a-CX-P3-vs-Syn1-CX-P3	-0.126238	1	Gad2-CX-P3-vs-Syn1-CX-P3	0.27615	0.0821657	NA	NA	NA
Q6P9K9	Nrxn3	CX_Gad2 enriched	Camk2a-CX-P3-vs-CX-CONTROL	0.0637226	1	Gad2-CX-P3-vs-CX-CONTROL	1.0452	1.63247e-13	Syn1-CX-P3-vs-CX-CONTROL	0.446224	0.00082718	Camk2a-CX-P3-vs-Gad2-CX-P3	-0.981478	1.16081e-07	Camk2a-CX-P3-vs-Syn1-CX-P3	-0.382501	0.279652	Gad2-CX-P3-vs-Syn1-CX-P3	0.598976	0.00200303	NA	NA	NA
Q6P9S0	Mtss2	CX_Gad2 enriched	Camk2a-CX-P3-vs-CX-CONTROL	-0.509012	0.00694054	Gad2-CX-P3-vs-CX-CONTROL	0.843527	5.59948e-06	Syn1-CX-P3-vs-CX-CONTROL	0.149344	0.343574	Camk2a-CX-P3-vs-Gad2-CX-P3	-1.35254	1.05832e-07	Camk2a-CX-P3-vs-Syn1-CX-P3	-0.658356	0.0766739	Gad2-CX-P3-vs-Syn1-CX-P3	0.694183	0.0123156	NA	NA	NA
Q6PAR5	Gapvd1	CX_Gad2 enriched	Camk2a-CX-P3-vs-CX-CONTROL	-0.0382879	1	Gad2-CX-P3-vs-CX-CONTROL	0.463629	0.0444224	Syn1-CX-P3-vs-CX-CONTROL	0.365008	0.0813251	Camk2a-CX-P3-vs-Gad2-CX-P3	-0.501917	0.124119	Camk2a-CX-P3-vs-Syn1-CX-P3	-0.403296	0.399725	Gad2-CX-P3-vs-Syn1-CX-P3	0.0986214	1	NA	NA	NA
Q6PB44	Ptpn23	CX_Gad2 enriched	Camk2a-CX-P3-vs-CX-CONTROL	0.268296	0.130674	Gad2-CX-P3-vs-CX-CONTROL	0.597151	0.00110334	Syn1-CX-P3-vs-CX-CONTROL	0.42627	0.0151264	Camk2a-CX-P3-vs-Gad2-CX-P3	-0.328855	0.196056	Camk2a-CX-P3-vs-Syn1-CX-P3	-0.157975	0.506794	Gad2-CX-P3-vs-Syn1-CX-P3	0.17088	0.452268	NA	NA	NA
Q6PDY2	Ado	CX_Gad2 enriched	Camk2a-CX-P3-vs-CX-CONTROL	-0.00271632	1	Gad2-CX-P3-vs-CX-CONTROL	0.379069	0.0325467	Syn1-CX-P3-vs-CX-CONTROL	-0.255598	0.110919	Camk2a-CX-P3-vs-Gad2-CX-P3	-0.381785	0.133621	Camk2a-CX-P3-vs-Syn1-CX-P3	0.252882	0.443066	Gad2-CX-P3-vs-Syn1-CX-P3	0.634667	0.0149454	NA	NA	NA
Q6PE15	Abhd10	CX_Gad2 enriched	Camk2a-CX-P3-vs-CX-CONTROL	-0.80414	6.70267e-06	Gad2-CX-P3-vs-CX-CONTROL	0.285531	0.0975774	Syn1-CX-P3-vs-CX-CONTROL	-0.174876	0.244471	Camk2a-CX-P3-vs-Gad2-CX-P3	-1.08967	3.14035e-06	Camk2a-CX-P3-vs-Syn1-CX-P3	-0.629264	0.0614647	Gad2-CX-P3-vs-Syn1-CX-P3	0.460407	0.0877746	NA	NA	NA
Q6PGN3	Dclk2	CX_Gad2 enriched	Camk2a-CX-P3-vs-CX-CONTROL	0.237004	0.0722954	Gad2-CX-P3-vs-CX-CONTROL	0.461272	0.000571445	Syn1-CX-P3-vs-CX-CONTROL	0.323483	0.0121363	Camk2a-CX-P3-vs-Gad2-CX-P3	-0.224268	0.216169	Camk2a-CX-P3-vs-Syn1-CX-P3	-0.0864793	1	Gad2-CX-P3-vs-Syn1-CX-P3	0.137789	0.420557	NA	NA	NA
Q6PHS9	Cacna2d2	CX_Gad2 enriched	Camk2a-CX-P3-vs-CX-CONTROL	-0.486674	0.00147668	Gad2-CX-P3-vs-CX-CONTROL	1.33381	5.10147e-14	Syn1-CX-P3-vs-CX-CONTROL	0.438675	0.00288953	Camk2a-CX-P3-vs-Gad2-CX-P3	-1.82049	7.74936e-14	Camk2a-CX-P3-vs-Syn1-CX-P3	-0.925349	3.27572e-05	Gad2-CX-P3-vs-Syn1-CX-P3	0.895139	1.66812e-05	NA	NA	NA
Q6PIC6	Atp1a3	CX_Gad2 enriched	Camk2a-CX-P3-vs-CX-CONTROL	0.116461	1	Gad2-CX-P3-vs-CX-CONTROL	0.577322	3.63866e-09	Syn1-CX-P3-vs-CX-CONTROL	0.32436	0.00062365	Camk2a-CX-P3-vs-Gad2-CX-P3	-0.460861	0.000530316	Camk2a-CX-P3-vs-Syn1-CX-P3	-0.207899	0.391948	Gad2-CX-P3-vs-Syn1-CX-P3	0.252961	0.0912126	NA	NA	NA
Q6PNC0	Dmxl1	CX_Gad2 enriched	Camk2a-CX-P3-vs-CX-CONTROL	-0.0671112	1	Gad2-CX-P3-vs-CX-CONTROL	0.748093	0.00210555	Syn1-CX-P3-vs-CX-CONTROL	0.117515	1	Camk2a-CX-P3-vs-Gad2-CX-P3	-0.815204	0.0170322	Camk2a-CX-P3-vs-Syn1-CX-P3	-0.184626	0.530364	Gad2-CX-P3-vs-Syn1-CX-P3	0.630579	0.0912126	NA	NA	NA
Q6RHR9	Magi1	CX_Gad2 enriched	Camk2a-CX-P3-vs-CX-CONTROL	0.102931	1	Gad2-CX-P3-vs-CX-CONTROL	0.601516	0.00114969	Syn1-CX-P3-vs-CX-CONTROL	0.365185	0.0357736	Camk2a-CX-P3-vs-Gad2-CX-P3	-0.498585	0.0595881	Camk2a-CX-P3-vs-Syn1-CX-P3	-0.262253	0.443411	Gad2-CX-P3-vs-Syn1-CX-P3	0.236332	0.362253	NA	NA	NA
Q6VNB8	Wdfy3	CX_Gad2 enriched	Camk2a-CX-P3-vs-CX-CONTROL	0.128006	1	Gad2-CX-P3-vs-CX-CONTROL	0.292077	0.0455213	Syn1-CX-P3-vs-CX-CONTROL	0.35524	0.0114156	Camk2a-CX-P3-vs-Gad2-CX-P3	-0.164071	0.38025	Camk2a-CX-P3-vs-Syn1-CX-P3	-0.227234	0.434786	Gad2-CX-P3-vs-Syn1-CX-P3	-0.0631631	1	NA	NA	NA
Q6W8Q3	Pcp4l1	CX_Gad2 enriched	Camk2a-CX-P3-vs-CX-CONTROL	0.111337	1	Gad2-CX-P3-vs-CX-CONTROL	1.45396	2.24918e-11	Syn1-CX-P3-vs-CX-CONTROL	0.554219	0.00700492	Camk2a-CX-P3-vs-Gad2-CX-P3	-1.34263	2.14365e-06	Camk2a-CX-P3-vs-Syn1-CX-P3	-0.442883	0.391948	Gad2-CX-P3-vs-Syn1-CX-P3	0.899744	0.00257626	NA	NA	NA
Q6WVG3	Kctd12	CX_Gad2 enriched	Camk2a-CX-P3-vs-CX-CONTROL	-0.149473	0.396837	Gad2-CX-P3-vs-CX-CONTROL	0.851685	8.34281e-06	Syn1-CX-P3-vs-CX-CONTROL	0.0261256	1	Camk2a-CX-P3-vs-Gad2-CX-P3	-1.00116	0.000121015	Camk2a-CX-P3-vs-Syn1-CX-P3	-0.175598	0.500183	Gad2-CX-P3-vs-Syn1-CX-P3	0.825559	0.00244189	NA	NA	NA
Q6ZQ38	Cand1	CX_Gad2 enriched	Camk2a-CX-P3-vs-CX-CONTROL	0.195496	0.0360652	Gad2-CX-P3-vs-CX-CONTROL	0.31064	0.00087282	Syn1-CX-P3-vs-CX-CONTROL	0.273171	0.00262132	Camk2a-CX-P3-vs-Gad2-CX-P3	-0.115144	1	Camk2a-CX-P3-vs-Syn1-CX-P3	-0.0776754	1	Gad2-CX-P3-vs-Syn1-CX-P3	0.0374689	1	NA	NA	NA
Q71LX4	Tln2	CX_Gad2 enriched	Camk2a-CX-P3-vs-CX-CONTROL	0.27472	0.0231513	Gad2-CX-P3-vs-CX-CONTROL	0.558354	3.96454e-06	Syn1-CX-P3-vs-CX-CONTROL	0.342812	0.00362611	Camk2a-CX-P3-vs-Gad2-CX-P3	-0.283634	0.102291	Camk2a-CX-P3-vs-Syn1-CX-P3	-0.0680915	1	Gad2-CX-P3-vs-Syn1-CX-P3	0.215542	0.249842	NA	NA	NA
Q78JW9	Ubfd1	CX_Gad2 enriched	Camk2a-CX-P3-vs-CX-CONTROL	0.16255	0.323373	Gad2-CX-P3-vs-CX-CONTROL	0.615435	0.000612604	Syn1-CX-P3-vs-CX-CONTROL	0.471313	0.00696602	Camk2a-CX-P3-vs-Gad2-CX-P3	-0.452885	0.0674052	Camk2a-CX-P3-vs-Syn1-CX-P3	-0.308763	0.399725	Gad2-CX-P3-vs-Syn1-CX-P3	0.144122	0.4909	NA	NA	NA
Q7M6Y3	Picalm	CX_Gad2 enriched	Camk2a-CX-P3-vs-CX-CONTROL	0.0762939	1	Gad2-CX-P3-vs-CX-CONTROL	0.39047	0.00747594	Syn1-CX-P3-vs-CX-CONTROL	0.152073	0.228999	Camk2a-CX-P3-vs-Gad2-CX-P3	-0.314176	0.135973	Camk2a-CX-P3-vs-Syn1-CX-P3	-0.0757793	1	Gad2-CX-P3-vs-Syn1-CX-P3	0.238397	0.277871	NA	NA	NA
Q7TN29	Smap2	CX_Gad2 enriched	Camk2a-CX-P3-vs-CX-CONTROL	0.0840901	1	Gad2-CX-P3-vs-CX-CONTROL	0.565397	0.000407531	Syn1-CX-P3-vs-CX-CONTROL	0.29253	0.0500979	Camk2a-CX-P3-vs-Gad2-CX-P3	-0.481307	0.0345802	Camk2a-CX-P3-vs-Syn1-CX-P3	-0.20844	0.452933	Gad2-CX-P3-vs-Syn1-CX-P3	0.272867	0.265458	NA	NA	NA
Q7TNC9	Inpp5a	CX_Gad2 enriched	Camk2a-CX-P3-vs-CX-CONTROL	0.114343	1	Gad2-CX-P3-vs-CX-CONTROL	0.436454	0.0224879	Syn1-CX-P3-vs-CX-CONTROL	0.29412	0.0913324	Camk2a-CX-P3-vs-Gad2-CX-P3	-0.322111	0.221475	Camk2a-CX-P3-vs-Syn1-CX-P3	-0.179777	0.494668	Gad2-CX-P3-vs-Syn1-CX-P3	0.142334	0.526157	NA	NA	NA
Q7TNG5	Eml2	CX_Gad2 enriched	Camk2a-CX-P3-vs-CX-CONTROL	-0.111938	1	Gad2-CX-P3-vs-CX-CONTROL	1.14852	2.86513e-08	Syn1-CX-P3-vs-CX-CONTROL	0.4153	0.031287	Camk2a-CX-P3-vs-Gad2-CX-P3	-1.26046	5.81325e-06	Camk2a-CX-P3-vs-Syn1-CX-P3	-0.527238	0.302527	Gad2-CX-P3-vs-Syn1-CX-P3	0.733225	0.0149454	NA	NA	NA
Q7TPB0	Plppr3	CX_Gad2 enriched	Camk2a-CX-P3-vs-CX-CONTROL	0.238782	0.2136	Gad2-CX-P3-vs-CX-CONTROL	1.12338	3.28467e-08	Syn1-CX-P3-vs-CX-CONTROL	0.400205	0.0345089	Camk2a-CX-P3-vs-Gad2-CX-P3	-0.884597	0.00145739	Camk2a-CX-P3-vs-Syn1-CX-P3	-0.161423	0.516679	Gad2-CX-P3-vs-Syn1-CX-P3	0.723173	0.0144582	NA	NA	NA
Q7TQF7	Amph	CX_Gad2 enriched	Camk2a-CX-P3-vs-CX-CONTROL	0.259059	0.00822449	Gad2-CX-P3-vs-CX-CONTROL	0.504453	2.23952e-07	Syn1-CX-P3-vs-CX-CONTROL	0.335988	0.000456526	Camk2a-CX-P3-vs-Gad2-CX-P3	-0.245395	0.0807312	Camk2a-CX-P3-vs-Syn1-CX-P3	-0.0769293	1	Gad2-CX-P3-vs-Syn1-CX-P3	0.168465	0.264009	NA	NA	NA
Q80TB8	Vat1l	CX_Gad2 enriched	Camk2a-CX-P3-vs-CX-CONTROL	0.0460963	1	Gad2-CX-P3-vs-CX-CONTROL	0.475943	0.00113771	Syn1-CX-P3-vs-CX-CONTROL	0.308246	0.0263071	Camk2a-CX-P3-vs-Gad2-CX-P3	-0.429847	0.038246	Camk2a-CX-P3-vs-Syn1-CX-P3	-0.26215	0.399725	Gad2-CX-P3-vs-Syn1-CX-P3	0.167697	0.391522	NA	NA	NA
Q80TJ1	Cadps	CX_Gad2 enriched	Camk2a-CX-P3-vs-CX-CONTROL	0.318057	0.00549717	Gad2-CX-P3-vs-CX-CONTROL	0.635654	3.1099e-08	Syn1-CX-P3-vs-CX-CONTROL	0.435256	9.8448e-05	Camk2a-CX-P3-vs-Gad2-CX-P3	-0.317597	0.0509681	Camk2a-CX-P3-vs-Syn1-CX-P3	-0.117199	1	Gad2-CX-P3-vs-Syn1-CX-P3	0.200399	0.255219	NA	NA	NA
Q80TV8	Clasp1	CX_Gad2 enriched	Camk2a-CX-P3-vs-CX-CONTROL	0.00494546	1	Gad2-CX-P3-vs-CX-CONTROL	0.335461	0.0438603	Syn1-CX-P3-vs-CX-CONTROL	0.212357	0.15104	Camk2a-CX-P3-vs-Gad2-CX-P3	-0.330515	0.164077	Camk2a-CX-P3-vs-Syn1-CX-P3	-0.207412	0.457725	Gad2-CX-P3-vs-Syn1-CX-P3	0.123104	1	NA	NA	NA
Q80TZ3	Dnajc6	CX_Gad2 enriched	Camk2a-CX-P3-vs-CX-CONTROL	0.277316	0.00201005	Gad2-CX-P3-vs-CX-CONTROL	0.294532	0.000923028	Syn1-CX-P3-vs-CX-CONTROL	0.361241	3.34531e-05	Camk2a-CX-P3-vs-Gad2-CX-P3	-0.0172159	1	Camk2a-CX-P3-vs-Syn1-CX-P3	-0.0839242	1	Gad2-CX-P3-vs-Syn1-CX-P3	-0.0667084	1	NA	NA	NA
Q80UG2	Plxna4	CX_Gad2 enriched	Camk2a-CX-P3-vs-CX-CONTROL	0.0277432	1	Gad2-CX-P3-vs-CX-CONTROL	0.518867	0.0044071	Syn1-CX-P3-vs-CX-CONTROL	0.350098	0.0391704	Camk2a-CX-P3-vs-Gad2-CX-P3	-0.491124	0.0582279	Camk2a-CX-P3-vs-Syn1-CX-P3	-0.322355	0.399725	Gad2-CX-P3-vs-Syn1-CX-P3	0.168769	0.454832	NA	NA	NA
Q80UJ7	Rab3gap1	CX_Gad2 enriched	Camk2a-CX-P3-vs-CX-CONTROL	0.0714289	1	Gad2-CX-P3-vs-CX-CONTROL	0.477885	0.00621618	Syn1-CX-P3-vs-CX-CONTROL	0.407031	0.0147079	Camk2a-CX-P3-vs-Gad2-CX-P3	-0.406456	0.0926434	Camk2a-CX-P3-vs-Syn1-CX-P3	-0.335602	0.396713	Gad2-CX-P3-vs-Syn1-CX-P3	0.0708536	1	NA	NA	NA
Q80VP1	Epn1	CX_Gad2 enriched	Camk2a-CX-P3-vs-CX-CONTROL	0.436381	0.0196918	Gad2-CX-P3-vs-CX-CONTROL	0.377786	0.043025	Syn1-CX-P3-vs-CX-CONTROL	0.267118	0.112832	Camk2a-CX-P3-vs-Gad2-CX-P3	0.0585945	1	Camk2a-CX-P3-vs-Syn1-CX-P3	0.169263	0.501562	Gad2-CX-P3-vs-Syn1-CX-P3	0.110668	1	NA	NA	NA
Q80WM4	Hapln4	CX_Gad2 enriched	Camk2a-CX-P3-vs-CX-CONTROL	0.268736	0.302152	Gad2-CX-P3-vs-CX-CONTROL	0.604572	0.0311114	Syn1-CX-P3-vs-CX-CONTROL	0.406987	0.109063	Camk2a-CX-P3-vs-Gad2-CX-P3	-0.335836	0.350436	Camk2a-CX-P3-vs-Syn1-CX-P3	-0.138251	0.656441	Gad2-CX-P3-vs-Syn1-CX-P3	0.197584	0.539451	NA	NA	NA
Q80WQ2	Vac14	CX_Gad2 enriched	Camk2a-CX-P3-vs-CX-CONTROL	0.234404	0.0495342	Gad2-CX-P3-vs-CX-CONTROL	0.582009	1.46003e-06	Syn1-CX-P3-vs-CX-CONTROL	0.228598	0.0435042	Camk2a-CX-P3-vs-Gad2-CX-P3	-0.347605	0.040811	Camk2a-CX-P3-vs-Syn1-CX-P3	0.00580622	1	Gad2-CX-P3-vs-Syn1-CX-P3	0.353411	0.0520567	NA	NA	NA
Q80XA6	Reps2	CX_Gad2 enriched	Camk2a-CX-P3-vs-CX-CONTROL	0.204479	0.295664	Gad2-CX-P3-vs-CX-CONTROL	0.686354	0.00107414	Syn1-CX-P3-vs-CX-CONTROL	0.257382	0.2112	Camk2a-CX-P3-vs-Gad2-CX-P3	-0.481875	0.10624	Camk2a-CX-P3-vs-Syn1-CX-P3	-0.0529031	1	Gad2-CX-P3-vs-Syn1-CX-P3	0.428972	0.220712	NA	NA	NA
Q80Y14	Glrx5	CX_Gad2 enriched	Camk2a-CX-P3-vs-CX-CONTROL	-0.314284	0.0868595	Gad2-CX-P3-vs-CX-CONTROL	0.224471	0.204333	Syn1-CX-P3-vs-CX-CONTROL	-0.322526	0.0580131	Camk2a-CX-P3-vs-Gad2-CX-P3	-0.538755	0.0417986	Camk2a-CX-P3-vs-Syn1-CX-P3	0.00824227	1	Gad2-CX-P3-vs-Syn1-CX-P3	0.546997	0.0502208	NA	NA	NA
Q810U3	Nfasc	CX_Gad2 enriched	Camk2a-CX-P3-vs-CX-CONTROL	0.162224	0.205058	Gad2-CX-P3-vs-CX-CONTROL	0.317141	0.0180821	Syn1-CX-P3-vs-CX-CONTROL	0.263079	0.0361386	Camk2a-CX-P3-vs-Gad2-CX-P3	-0.154917	0.366268	Camk2a-CX-P3-vs-Syn1-CX-P3	-0.100855	1	Gad2-CX-P3-vs-Syn1-CX-P3	0.0540618	1	NA	NA	NA
Q811I0	Atpaf1	CX_Gad2 enriched	Camk2a-CX-P3-vs-CX-CONTROL	-0.227987	0.173144	Gad2-CX-P3-vs-CX-CONTROL	0.520938	0.00232651	Syn1-CX-P3-vs-CX-CONTROL	0.158518	0.27906	Camk2a-CX-P3-vs-Gad2-CX-P3	-0.748925	0.00194059	Camk2a-CX-P3-vs-Syn1-CX-P3	-0.386505	0.380047	Gad2-CX-P3-vs-Syn1-CX-P3	0.362419	0.169796	NA	NA	NA
Q812A2	Srgap3	CX_Gad2 enriched	Camk2a-CX-P3-vs-CX-CONTROL	0.19239	0.179725	Gad2-CX-P3-vs-CX-CONTROL	0.482988	0.00127055	Syn1-CX-P3-vs-CX-CONTROL	0.313618	0.0273428	Camk2a-CX-P3-vs-Gad2-CX-P3	-0.290598	0.162693	Camk2a-CX-P3-vs-Syn1-CX-P3	-0.121228	1	Gad2-CX-P3-vs-Syn1-CX-P3	0.16937	0.391522	NA	NA	NA
Q8BFU3	Rnf214	CX_Gad2 enriched	Camk2a-CX-P3-vs-CX-CONTROL	0.0216771	1	Gad2-CX-P3-vs-CX-CONTROL	0.437729	0.00901992	Syn1-CX-P3-vs-CX-CONTROL	0.30336	0.0517158	Camk2a-CX-P3-vs-Gad2-CX-P3	-0.416052	0.0853801	Camk2a-CX-P3-vs-Syn1-CX-P3	-0.281683	0.415262	Gad2-CX-P3-vs-Syn1-CX-P3	0.134369	1	NA	NA	NA
Q8BFY9	Tnpo1	CX_Gad2 enriched	Camk2a-CX-P3-vs-CX-CONTROL	-0.512206	0.0215356	Gad2-CX-P3-vs-CX-CONTROL	0.114633	1	Syn1-CX-P3-vs-CX-CONTROL	0.121461	1	Camk2a-CX-P3-vs-Gad2-CX-P3	-0.626839	0.0406735	Camk2a-CX-P3-vs-Syn1-CX-P3	-0.633667	0.231905	Gad2-CX-P3-vs-Syn1-CX-P3	-0.00682838	1	NA	NA	NA
Q8BG32	Psmd11	CX_Gad2 enriched	Camk2a-CX-P3-vs-CX-CONTROL	0.180493	0.0723983	Gad2-CX-P3-vs-CX-CONTROL	0.32481	0.00122356	Syn1-CX-P3-vs-CX-CONTROL	0.29624	0.00249422	Camk2a-CX-P3-vs-Gad2-CX-P3	-0.144317	0.286838	Camk2a-CX-P3-vs-Syn1-CX-P3	-0.115747	1	Gad2-CX-P3-vs-Syn1-CX-P3	0.0285697	1	NA	NA	NA
Q8BGG7	Ubash3b	CX_Gad2 enriched	Camk2a-CX-P3-vs-CX-CONTROL	0.120949	1	Gad2-CX-P3-vs-CX-CONTROL	1.06246	0.00697926	Syn1-CX-P3-vs-CX-CONTROL	0.106592	1	Camk2a-CX-P3-vs-Gad2-CX-P3	-0.941513	0.124119	Camk2a-CX-P3-vs-Syn1-CX-P3	0.0143566	1	Gad2-CX-P3-vs-Syn1-CX-P3	0.95587	0.108405	NA	NA	NA
Q8BGN8	Synpr	CX_Gad2 enriched	Camk2a-CX-P3-vs-CX-CONTROL	0.368431	0.140378	Gad2-CX-P3-vs-CX-CONTROL	1.35225	1.4826e-07	Syn1-CX-P3-vs-CX-CONTROL	0.535651	0.0274329	Camk2a-CX-P3-vs-Gad2-CX-P3	-0.983823	0.00637467	Camk2a-CX-P3-vs-Syn1-CX-P3	-0.16722	0.573736	Gad2-CX-P3-vs-Syn1-CX-P3	0.816603	0.0348183	NA	NA	NA
Q8BGQ7	Aars1	CX_Gad2 enriched	Camk2a-CX-P3-vs-CX-CONTROL	0.0969285	1	Gad2-CX-P3-vs-CX-CONTROL	0.600311	2.56795e-07	Syn1-CX-P3-vs-CX-CONTROL	0.282052	0.0120465	Camk2a-CX-P3-vs-Gad2-CX-P3	-0.503382	0.00206624	Camk2a-CX-P3-vs-Syn1-CX-P3	-0.185124	0.431166	Gad2-CX-P3-vs-Syn1-CX-P3	0.318259	0.0800699	NA	NA	NA
Q8BGT8	Phyhipl	CX_Gad2 enriched	Camk2a-CX-P3-vs-CX-CONTROL	0.128297	1	Gad2-CX-P3-vs-CX-CONTROL	0.529373	2.52937e-05	Syn1-CX-P3-vs-CX-CONTROL	0.181874	0.112468	Camk2a-CX-P3-vs-Gad2-CX-P3	-0.401077	0.0250146	Camk2a-CX-P3-vs-Syn1-CX-P3	-0.0535771	1	Gad2-CX-P3-vs-Syn1-CX-P3	0.3475	0.0765836	NA	NA	NA
Q8BHE3	Atcay	CX_Gad2 enriched	Camk2a-CX-P3-vs-CX-CONTROL	0.128122	1	Gad2-CX-P3-vs-CX-CONTROL	0.54568	0.045974	Syn1-CX-P3-vs-CX-CONTROL	0.444133	0.076595	Camk2a-CX-P3-vs-Gad2-CX-P3	-0.417558	0.261143	Camk2a-CX-P3-vs-Syn1-CX-P3	-0.31601	0.460563	Gad2-CX-P3-vs-Syn1-CX-P3	0.101547	1	NA	NA	NA
Q8BHZ0	Cyria	CX_Gad2 enriched	Camk2a-CX-P3-vs-CX-CONTROL	0.262012	0.10831	Gad2-CX-P3-vs-CX-CONTROL	0.36322	0.0285326	Syn1-CX-P3-vs-CX-CONTROL	0.264435	0.0802414	Camk2a-CX-P3-vs-Gad2-CX-P3	-0.101208	1	Camk2a-CX-P3-vs-Syn1-CX-P3	-0.00242307	1	Gad2-CX-P3-vs-Syn1-CX-P3	0.0987846	1	NA	NA	NA
Q8BJH1	Zc2hc1a	CX_Gad2 enriched	Camk2a-CX-P3-vs-CX-CONTROL	0.411869	0.000161561	Gad2-CX-P3-vs-CX-CONTROL	0.219716	0.0422033	Syn1-CX-P3-vs-CX-CONTROL	0.286857	0.00612442	Camk2a-CX-P3-vs-Gad2-CX-P3	0.192153	0.200877	Camk2a-CX-P3-vs-Syn1-CX-P3	0.125012	1	Gad2-CX-P3-vs-Syn1-CX-P3	-0.0671411	1	NA	NA	NA
Q8BJI1	Slc6a17	CX_Gad2 enriched	Camk2a-CX-P3-vs-CX-CONTROL	0.268121	0.0159396	Gad2-CX-P3-vs-CX-CONTROL	0.254603	0.0231488	Syn1-CX-P3-vs-CX-CONTROL	0.366376	0.000809369	Camk2a-CX-P3-vs-Gad2-CX-P3	0.0135178	1	Camk2a-CX-P3-vs-Syn1-CX-P3	-0.0982555	1	Gad2-CX-P3-vs-Syn1-CX-P3	-0.111773	1	NA	NA	NA
Q8BJU0	Sgta	CX_Gad2 enriched	Camk2a-CX-P3-vs-CX-CONTROL	0.196066	0.201766	Gad2-CX-P3-vs-CX-CONTROL	0.532293	0.000997566	Syn1-CX-P3-vs-CX-CONTROL	0.359803	0.0197963	Camk2a-CX-P3-vs-Gad2-CX-P3	-0.336227	0.13801	Camk2a-CX-P3-vs-Syn1-CX-P3	-0.163738	0.476792	Gad2-CX-P3-vs-Syn1-CX-P3	0.17249	0.409204	NA	NA	NA
Q8BK64	Ahsa1	CX_Gad2 enriched	Camk2a-CX-P3-vs-CX-CONTROL	0.20787	0.0267227	Gad2-CX-P3-vs-CX-CONTROL	0.204719	0.0301967	Syn1-CX-P3-vs-CX-CONTROL	0.278524	0.00240586	Camk2a-CX-P3-vs-Gad2-CX-P3	0.00315125	1	Camk2a-CX-P3-vs-Syn1-CX-P3	-0.0706542	1	Gad2-CX-P3-vs-Syn1-CX-P3	-0.0738054	1	NA	NA	NA
Q8BLJ3	Plcxd3	CX_Gad2 enriched	Camk2a-CX-P3-vs-CX-CONTROL	-0.0410182	1	Gad2-CX-P3-vs-CX-CONTROL	0.511675	0.00351284	Syn1-CX-P3-vs-CX-CONTROL	0.421053	0.0121363	Camk2a-CX-P3-vs-Gad2-CX-P3	-0.552693	0.0257017	Camk2a-CX-P3-vs-Syn1-CX-P3	-0.462072	0.300852	Gad2-CX-P3-vs-Syn1-CX-P3	0.0906215	1	NA	NA	NA
Q8BLK3	Lsamp	CX_Gad2 enriched	Camk2a-CX-P3-vs-CX-CONTROL	0.169308	0.121381	Gad2-CX-P3-vs-CX-CONTROL	0.383334	0.000560685	Syn1-CX-P3-vs-CX-CONTROL	0.200598	0.0530848	Camk2a-CX-P3-vs-Gad2-CX-P3	-0.214026	0.173637	Camk2a-CX-P3-vs-Syn1-CX-P3	-0.0312897	1	Gad2-CX-P3-vs-Syn1-CX-P3	0.182737	0.27662	NA	NA	NA
Q8BNY6	Ncs1	CX_Gad2 enriched	Camk2a-CX-P3-vs-CX-CONTROL	0.304926	0.123667	Gad2-CX-P3-vs-CX-CONTROL	0.40615	0.0446939	Syn1-CX-P3-vs-CX-CONTROL	0.362491	0.0535591	Camk2a-CX-P3-vs-Gad2-CX-P3	-0.101225	1	Camk2a-CX-P3-vs-Syn1-CX-P3	-0.0575651	1	Gad2-CX-P3-vs-Syn1-CX-P3	0.0436596	1	NA	NA	NA
Q8BP47	NARS1	CX_Gad2 enriched	Camk2a-CX-P3-vs-CX-CONTROL	0.0310499	1	Gad2-CX-P3-vs-CX-CONTROL	0.499918	1.95768e-05	Syn1-CX-P3-vs-CX-CONTROL	0.279441	0.0135989	Camk2a-CX-P3-vs-Gad2-CX-P3	-0.468868	0.00511067	Camk2a-CX-P3-vs-Syn1-CX-P3	-0.248391	0.391948	Gad2-CX-P3-vs-Syn1-CX-P3	0.220477	0.231694	NA	NA	NA
Q8BQZ4	Ralgapb	CX_Gad2 enriched	Camk2a-CX-P3-vs-CX-CONTROL	0.624807	0.124941	Gad2-CX-P3-vs-CX-CONTROL	0.834519	0.0373899	Syn1-CX-P3-vs-CX-CONTROL	0.416666	0.195966	Camk2a-CX-P3-vs-Gad2-CX-P3	-0.209712	0.635838	Camk2a-CX-P3-vs-Syn1-CX-P3	0.208141	0.622944	Gad2-CX-P3-vs-Syn1-CX-P3	0.417852	0.383286	NA	NA	NA
Q8BSS9	Ppfia2	CX_Gad2 enriched	Camk2a-CX-P3-vs-CX-CONTROL	0.307979	0.052859	Gad2-CX-P3-vs-CX-CONTROL	0.486551	0.00255909	Syn1-CX-P3-vs-CX-CONTROL	0.291754	0.0525185	Camk2a-CX-P3-vs-Gad2-CX-P3	-0.178571	0.381128	Camk2a-CX-P3-vs-Syn1-CX-P3	0.0162254	1	Gad2-CX-P3-vs-Syn1-CX-P3	0.194797	0.374074	NA	NA	NA
Q8BSZ2	Ap3s2	CX_Gad2 enriched	Camk2a-CX-P3-vs-CX-CONTROL	0.324556	0.00188304	Gad2-CX-P3-vs-CX-CONTROL	0.565629	4.52735e-08	Syn1-CX-P3-vs-CX-CONTROL	0.393784	9.35176e-05	Camk2a-CX-P3-vs-Gad2-CX-P3	-0.241074	0.10624	Camk2a-CX-P3-vs-Syn1-CX-P3	-0.0692283	1	Gad2-CX-P3-vs-Syn1-CX-P3	0.171845	0.275329	NA	NA	NA
Q8BTG3	Tcp11l1	CX_Gad2 enriched	Camk2a-CX-P3-vs-CX-CONTROL	0.349604	0.239033	Gad2-CX-P3-vs-CX-CONTROL	0.678834	0.030623	Syn1-CX-P3-vs-CX-CONTROL	0.257668	0.359851	Camk2a-CX-P3-vs-Gad2-CX-P3	-0.32923	0.397865	Camk2a-CX-P3-vs-Syn1-CX-P3	0.091936	1	Gad2-CX-P3-vs-Syn1-CX-P3	0.421166	0.35368	NA	NA	NA
Q8BTG7	Ndrg4	CX_Gad2 enriched	Camk2a-CX-P3-vs-CX-CONTROL	0.0260087	1	Gad2-CX-P3-vs-CX-CONTROL	0.993878	5.87492e-06	Syn1-CX-P3-vs-CX-CONTROL	0.433681	0.0361386	Camk2a-CX-P3-vs-Gad2-CX-P3	-0.967869	0.0013467	Camk2a-CX-P3-vs-Syn1-CX-P3	-0.407672	0.396713	Gad2-CX-P3-vs-Syn1-CX-P3	0.560197	0.0959902	NA	NA	NA
Q8BU31	Rap2c	CX_Gad2 enriched	Camk2a-CX-P3-vs-CX-CONTROL	0.282314	0.287345	Gad2-CX-P3-vs-CX-CONTROL	0.520769	0.0472585	Syn1-CX-P3-vs-CX-CONTROL	0.470231	0.0391704	Camk2a-CX-P3-vs-Gad2-CX-P3	-0.238455	0.474722	Camk2a-CX-P3-vs-Syn1-CX-P3	-0.187917	0.545832	Gad2-CX-P3-vs-Syn1-CX-P3	0.0505386	1	NA	NA	NA
Q8BUV3	Gphn	CX_Gad2 enriched	Camk2a-CX-P3-vs-CX-CONTROL	0.0815297	1	Gad2-CX-P3-vs-CX-CONTROL	0.928762	2.04059e-13	Syn1-CX-P3-vs-CX-CONTROL	0.292162	0.0127989	Camk2a-CX-P3-vs-Gad2-CX-P3	-0.847233	2.98029e-07	Camk2a-CX-P3-vs-Syn1-CX-P3	-0.210632	0.408266	Gad2-CX-P3-vs-Syn1-CX-P3	0.6366	0.000162745	NA	NA	NA
Q8BVE3	Atp6v1h	CX_Gad2 enriched	Camk2a-CX-P3-vs-CX-CONTROL	0.267082	0.00113649	Gad2-CX-P3-vs-CX-CONTROL	0.262469	0.0011871	Syn1-CX-P3-vs-CX-CONTROL	0.285459	0.000336618	Camk2a-CX-P3-vs-Gad2-CX-P3	0.00461273	1	Camk2a-CX-P3-vs-Syn1-CX-P3	-0.0183769	1	Gad2-CX-P3-vs-Syn1-CX-P3	-0.0229896	1	NA	NA	NA
Q8BWF0	Aldh5a1	CX_Gad2 enriched	Camk2a-CX-P3-vs-CX-CONTROL	-0.654842	1.38535e-08	Gad2-CX-P3-vs-CX-CONTROL	0.234703	0.0366986	Syn1-CX-P3-vs-CX-CONTROL	-0.306837	0.00482553	Camk2a-CX-P3-vs-Gad2-CX-P3	-0.889545	4.5462e-09	Camk2a-CX-P3-vs-Syn1-CX-P3	-0.348005	0.156487	Gad2-CX-P3-vs-Syn1-CX-P3	0.54154	0.000566953	NA	NA	NA
Q8BXR1	Slc7a14	CX_Gad2 enriched	Camk2a-CX-P3-vs-CX-CONTROL	0.179994	0.352726	Gad2-CX-P3-vs-CX-CONTROL	0.643604	0.00222815	Syn1-CX-P3-vs-CX-CONTROL	0.159562	0.368661	Camk2a-CX-P3-vs-Gad2-CX-P3	-0.46361	0.11943	Camk2a-CX-P3-vs-Syn1-CX-P3	0.0204321	1	Gad2-CX-P3-vs-Syn1-CX-P3	0.484042	0.136012	NA	NA	NA
Q8BZ98	Dnm3	CX_Gad2 enriched	Camk2a-CX-P3-vs-CX-CONTROL	0.254569	0.0350557	Gad2-CX-P3-vs-CX-CONTROL	0.579262	1.57118e-06	Syn1-CX-P3-vs-CX-CONTROL	0.382781	0.00121493	Camk2a-CX-P3-vs-Gad2-CX-P3	-0.324693	0.0618526	Camk2a-CX-P3-vs-Syn1-CX-P3	-0.128212	1	Gad2-CX-P3-vs-Syn1-CX-P3	0.196481	0.279723	NA	NA	NA
Q8C052	Map1s	CX_Gad2 enriched	Camk2a-CX-P3-vs-CX-CONTROL	0.154522	0.390743	Gad2-CX-P3-vs-CX-CONTROL	0.651833	0.00210555	Syn1-CX-P3-vs-CX-CONTROL	0.314728	0.078821	Camk2a-CX-P3-vs-Gad2-CX-P3	-0.49731	0.0903517	Camk2a-CX-P3-vs-Syn1-CX-P3	-0.160205	0.515311	Gad2-CX-P3-vs-Syn1-CX-P3	0.337105	0.27662	NA	NA	NA
Q8C0E2	Vps26b	CX_Gad2 enriched	Camk2a-CX-P3-vs-CX-CONTROL	0.0432126	1	Gad2-CX-P3-vs-CX-CONTROL	0.34142	0.0356705	Syn1-CX-P3-vs-CX-CONTROL	0.237151	0.106989	Camk2a-CX-P3-vs-Gad2-CX-P3	-0.298208	0.183946	Camk2a-CX-P3-vs-Syn1-CX-P3	-0.193939	0.458311	Gad2-CX-P3-vs-Syn1-CX-P3	0.104269	1	NA	NA	NA
Q8C0J2	Atg16l1	CX_Gad2 enriched	Camk2a-CX-P3-vs-CX-CONTROL	0.425633	0.00747462	Gad2-CX-P3-vs-CX-CONTROL	0.405272	0.0112448	Syn1-CX-P3-vs-CX-CONTROL	0.298005	0.045036	Camk2a-CX-P3-vs-Gad2-CX-P3	0.0203607	1	Camk2a-CX-P3-vs-Syn1-CX-P3	0.127627	1	Gad2-CX-P3-vs-Syn1-CX-P3	0.107267	1	NA	NA	NA
Q8C522	Endod1	CX_Gad2 enriched	Camk2a-CX-P3-vs-CX-CONTROL	-0.331931	0.0460871	Gad2-CX-P3-vs-CX-CONTROL	0.403581	0.0156161	Syn1-CX-P3-vs-CX-CONTROL	0.156425	0.272747	Camk2a-CX-P3-vs-Gad2-CX-P3	-0.735511	0.00163344	Camk2a-CX-P3-vs-Syn1-CX-P3	-0.488356	0.240077	Gad2-CX-P3-vs-Syn1-CX-P3	0.247156	0.318427	NA	NA	NA
Q8C878	Uba3	CX_Gad2 enriched	Camk2a-CX-P3-vs-CX-CONTROL	0.0860134	1	Gad2-CX-P3-vs-CX-CONTROL	0.606755	0.000262766	Syn1-CX-P3-vs-CX-CONTROL	0.259332	0.0675583	Camk2a-CX-P3-vs-Gad2-CX-P3	-0.520742	0.0231048	Camk2a-CX-P3-vs-Syn1-CX-P3	-0.173318	0.462625	Gad2-CX-P3-vs-Syn1-CX-P3	0.347424	0.164509	NA	NA	NA
Q8C8N2	Scai	CX_Gad2 enriched	Camk2a-CX-P3-vs-CX-CONTROL	0.376031	0.0144916	Gad2-CX-P3-vs-CX-CONTROL	0.619362	4.48001e-05	Syn1-CX-P3-vs-CX-CONTROL	0.275101	0.0530409	Camk2a-CX-P3-vs-Gad2-CX-P3	-0.243331	0.244378	Camk2a-CX-P3-vs-Syn1-CX-P3	0.100929	1	Gad2-CX-P3-vs-Syn1-CX-P3	0.34426	0.148024	NA	NA	NA
Q8C8T7	Elfn1	CX_Gad2 enriched	Camk2a-CX-P3-vs-CX-CONTROL	0.262826	0.424864	Gad2-CX-P3-vs-CX-CONTROL	1.08884	0.00304637	Syn1-CX-P3-vs-CX-CONTROL	0.201325	0.498892	Camk2a-CX-P3-vs-Gad2-CX-P3	-0.82601	0.112625	Camk2a-CX-P3-vs-Syn1-CX-P3	0.0615008	1	Gad2-CX-P3-vs-Syn1-CX-P3	0.887511	0.114622	NA	NA	NA
Q8CDN6	Txnl1	CX_Gad2 enriched	Camk2a-CX-P3-vs-CX-CONTROL	-0.0236618	1	Gad2-CX-P3-vs-CX-CONTROL	0.423978	0.0180601	Syn1-CX-P3-vs-CX-CONTROL	0.212576	0.177438	Camk2a-CX-P3-vs-Gad2-CX-P3	-0.44764	0.0821284	Camk2a-CX-P3-vs-Syn1-CX-P3	-0.236238	0.452933	Gad2-CX-P3-vs-Syn1-CX-P3	0.211402	0.383286	NA	NA	NA
Q8CHC4	Synj1	CX_Gad2 enriched	Camk2a-CX-P3-vs-CX-CONTROL	0.234759	0.0324624	Gad2-CX-P3-vs-CX-CONTROL	0.267145	0.0160621	Syn1-CX-P3-vs-CX-CONTROL	0.33693	0.00181755	Camk2a-CX-P3-vs-Gad2-CX-P3	-0.0323862	1	Camk2a-CX-P3-vs-Syn1-CX-P3	-0.102171	1	Gad2-CX-P3-vs-Syn1-CX-P3	-0.069785	1	NA	NA	NA
Q8HW98	Iglon5	CX_Gad2 enriched	Camk2a-CX-P3-vs-CX-CONTROL	0.142351	0.273526	Gad2-CX-P3-vs-CX-CONTROL	0.648106	2.78959e-06	Syn1-CX-P3-vs-CX-CONTROL	0.296189	0.0247392	Camk2a-CX-P3-vs-Gad2-CX-P3	-0.505755	0.00879779	Camk2a-CX-P3-vs-Syn1-CX-P3	-0.153838	0.461879	Gad2-CX-P3-vs-Syn1-CX-P3	0.351917	0.0968104	NA	NA	NA
Q8JZR6	Slc4a8	CX_Gad2 enriched	Camk2a-CX-P3-vs-CX-CONTROL	0.00052717	1	Gad2-CX-P3-vs-CX-CONTROL	0.529373	0.0293986	Syn1-CX-P3-vs-CX-CONTROL	0.345258	0.0874881	Camk2a-CX-P3-vs-Gad2-CX-P3	-0.528846	0.122043	Camk2a-CX-P3-vs-Syn1-CX-P3	-0.34473	0.437133	Gad2-CX-P3-vs-Syn1-CX-P3	0.184116	0.508431	NA	NA	NA
Q8K183	Pdxk	CX_Gad2 enriched	Camk2a-CX-P3-vs-CX-CONTROL	-0.182795	0.340113	Gad2-CX-P3-vs-CX-CONTROL	0.761612	0.00021104	Syn1-CX-P3-vs-CX-CONTROL	0.112264	1	Camk2a-CX-P3-vs-Gad2-CX-P3	-0.944408	0.000950898	Camk2a-CX-P3-vs-Syn1-CX-P3	-0.295059	0.443066	Gad2-CX-P3-vs-Syn1-CX-P3	0.649348	0.0360567	NA	NA	NA
Q8K1M6	Dnm1l	CX_Gad2 enriched	Camk2a-CX-P3-vs-CX-CONTROL	0.299639	0.0383404	Gad2-CX-P3-vs-CX-CONTROL	0.382153	0.00911641	Syn1-CX-P3-vs-CX-CONTROL	0.445625	0.0018122	Camk2a-CX-P3-vs-Gad2-CX-P3	-0.0825131	1	Camk2a-CX-P3-vs-Syn1-CX-P3	-0.145986	0.482388	Gad2-CX-P3-vs-Syn1-CX-P3	-0.0634727	1	NA	NA	NA
Q8K2K6	Agfg1	CX_Gad2 enriched	Camk2a-CX-P3-vs-CX-CONTROL	-0.539771	0.0150294	Gad2-CX-P3-vs-CX-CONTROL	0.202835	0.326994	Syn1-CX-P3-vs-CX-CONTROL	0.463737	0.0286019	Camk2a-CX-P3-vs-Gad2-CX-P3	-0.742605	0.0174416	Camk2a-CX-P3-vs-Syn1-CX-P3	-1.00351	0.00564502	Gad2-CX-P3-vs-Syn1-CX-P3	-0.260902	0.383286	NA	NA	NA
Q8K2P7	Slc38a1	CX_Gad2 enriched	Camk2a-CX-P3-vs-CX-CONTROL	0.398504	0.0239019	Gad2-CX-P3-vs-CX-CONTROL	0.879392	4.79549e-07	Syn1-CX-P3-vs-CX-CONTROL	0.54567	0.00114468	Camk2a-CX-P3-vs-Gad2-CX-P3	-0.480888	0.0570207	Camk2a-CX-P3-vs-Syn1-CX-P3	-0.147166	0.51371	Gad2-CX-P3-vs-Syn1-CX-P3	0.333722	0.212056	NA	NA	NA
Q8K4I3	Arhgef6	CX_Gad2 enriched	Camk2a-CX-P3-vs-CX-CONTROL	1.09594	0.00716992	Gad2-CX-P3-vs-CX-CONTROL	1.12763	0.00140025	Syn1-CX-P3-vs-CX-CONTROL	0.671468	0.0414844	Camk2a-CX-P3-vs-Gad2-CX-P3	-0.0316871	1	Camk2a-CX-P3-vs-Syn1-CX-P3	0.424475	0.460566	Gad2-CX-P3-vs-Syn1-CX-P3	0.456162	0.347204	NA	NA	NA
Q8K4R4	Pitpnc1	CX_Gad2 enriched	Camk2a-CX-P3-vs-CX-CONTROL	-0.0165271	1	Gad2-CX-P3-vs-CX-CONTROL	0.341349	0.0176071	Syn1-CX-P3-vs-CX-CONTROL	0.276516	0.0395759	Camk2a-CX-P3-vs-Gad2-CX-P3	-0.357876	0.0812624	Camk2a-CX-P3-vs-Syn1-CX-P3	-0.293043	0.396713	Gad2-CX-P3-vs-Syn1-CX-P3	0.0648331	1	NA	NA	NA
Q8R066	C1qtnf4	CX_Gad2 enriched	Camk2a-CX-P3-vs-CX-CONTROL	0.0619151	1	Gad2-CX-P3-vs-CX-CONTROL	0.479766	0.00697926	Syn1-CX-P3-vs-CX-CONTROL	-0.0184561	1	Camk2a-CX-P3-vs-Gad2-CX-P3	-0.417851	0.0959288	Camk2a-CX-P3-vs-Syn1-CX-P3	0.0803713	1	Gad2-CX-P3-vs-Syn1-CX-P3	0.498223	0.0661326	NA	NA	NA
Q8R0A5	Tceal3	CX_Gad2 enriched	Camk2a-CX-P3-vs-CX-CONTROL	0.679866	0.00319384	Gad2-CX-P3-vs-CX-CONTROL	0.538463	0.0183696	Syn1-CX-P3-vs-CX-CONTROL	0.544793	0.0127989	Camk2a-CX-P3-vs-Gad2-CX-P3	0.141403	0.59592	Camk2a-CX-P3-vs-Syn1-CX-P3	0.135073	1	Gad2-CX-P3-vs-Syn1-CX-P3	-0.00632997	1	NA	NA	NA
Q8R0A7	Kiaa0513	CX_Gad2 enriched	Camk2a-CX-P3-vs-CX-CONTROL	0.197922	0.145335	Gad2-CX-P3-vs-CX-CONTROL	0.693082	6.00942e-07	Syn1-CX-P3-vs-CX-CONTROL	0.362234	0.00721584	Camk2a-CX-P3-vs-Gad2-CX-P3	-0.49516	0.0120376	Camk2a-CX-P3-vs-Syn1-CX-P3	-0.164312	0.458608	Gad2-CX-P3-vs-Syn1-CX-P3	0.330848	0.126757	NA	NA	NA
Q8R0H9	Gga1	CX_Gad2 enriched	Camk2a-CX-P3-vs-CX-CONTROL	0.0902652	1	Gad2-CX-P3-vs-CX-CONTROL	0.396657	0.0200984	Syn1-CX-P3-vs-CX-CONTROL	0.34258	0.0314062	Camk2a-CX-P3-vs-Gad2-CX-P3	-0.306392	0.197803	Camk2a-CX-P3-vs-Syn1-CX-P3	-0.252314	0.443066	Gad2-CX-P3-vs-Syn1-CX-P3	0.0540776	1	NA	NA	NA
Q8R104	Sirt3	CX_Gad2 enriched	Camk2a-CX-P3-vs-CX-CONTROL	-0.543989	0.0084258	Gad2-CX-P3-vs-CX-CONTROL	0.171939	0.325833	Syn1-CX-P3-vs-CX-CONTROL	-0.292958	0.0912352	Camk2a-CX-P3-vs-Gad2-CX-P3	-0.715928	0.0115202	Camk2a-CX-P3-vs-Syn1-CX-P3	-0.251031	0.457379	Gad2-CX-P3-vs-Syn1-CX-P3	0.464897	0.114622	NA	NA	NA
Q8R1B5	Cplx3	CX_Gad2 enriched	Camk2a-CX-P3-vs-CX-CONTROL	0.237197	0.333983	Gad2-CX-P3-vs-CX-CONTROL	0.579642	0.0311114	Syn1-CX-P3-vs-CX-CONTROL	0.436547	0.0767311	Camk2a-CX-P3-vs-Gad2-CX-P3	-0.342445	0.320092	Camk2a-CX-P3-vs-Syn1-CX-P3	-0.199349	0.531312	Gad2-CX-P3-vs-Syn1-CX-P3	0.143095	0.619616	NA	NA	NA
Q8R1N4	Nudcd3	CX_Gad2 enriched	Camk2a-CX-P3-vs-CX-CONTROL	0.385124	0.00557815	Gad2-CX-P3-vs-CX-CONTROL	0.312682	0.0227979	Syn1-CX-P3-vs-CX-CONTROL	0.402731	0.00249295	Camk2a-CX-P3-vs-Gad2-CX-P3	0.0724426	1	Camk2a-CX-P3-vs-Syn1-CX-P3	-0.0176071	1	Gad2-CX-P3-vs-Syn1-CX-P3	-0.0900497	1	NA	NA	NA
Q8R361	Rab11fip5	CX_Gad2 enriched	Camk2a-CX-P3-vs-CX-CONTROL	0.153049	0.320647	Gad2-CX-P3-vs-CX-CONTROL	0.648607	8.14469e-05	Syn1-CX-P3-vs-CX-CONTROL	0.460819	0.00407368	Camk2a-CX-P3-vs-Gad2-CX-P3	-0.495558	0.0336374	Camk2a-CX-P3-vs-Syn1-CX-P3	-0.30777	0.396713	Gad2-CX-P3-vs-Syn1-CX-P3	0.187788	0.393343	NA	NA	NA
Q8R366	Igsf8	CX_Gad2 enriched	Camk2a-CX-P3-vs-CX-CONTROL	0.132778	1	Gad2-CX-P3-vs-CX-CONTROL	0.349173	0.00111956	Syn1-CX-P3-vs-CX-CONTROL	0.140967	0.141546	Camk2a-CX-P3-vs-Gad2-CX-P3	-0.216396	0.15937	Camk2a-CX-P3-vs-Syn1-CX-P3	-0.00818898	1	Gad2-CX-P3-vs-Syn1-CX-P3	0.208207	0.21509	NA	NA	NA
Q8R3Q2	Ppp6r2	CX_Gad2 enriched	Camk2a-CX-P3-vs-CX-CONTROL	0.161823	0.354849	Gad2-CX-P3-vs-CX-CONTROL	0.380437	0.0442151	Syn1-CX-P3-vs-CX-CONTROL	0.377202	0.0332634	Camk2a-CX-P3-vs-Gad2-CX-P3	-0.218614	0.369182	Camk2a-CX-P3-vs-Syn1-CX-P3	-0.215379	0.460563	Gad2-CX-P3-vs-Syn1-CX-P3	0.0032352	1	NA	NA	NA
Q8R3T5	Stxbp6	CX_Gad2 enriched	Camk2a-CX-P3-vs-CX-CONTROL	-0.0397411	1	Gad2-CX-P3-vs-CX-CONTROL	0.820187	8.47832e-06	Syn1-CX-P3-vs-CX-CONTROL	0.10055	1	Camk2a-CX-P3-vs-Gad2-CX-P3	-0.859928	0.000755815	Camk2a-CX-P3-vs-Syn1-CX-P3	-0.140291	0.531312	Gad2-CX-P3-vs-Syn1-CX-P3	0.719637	0.00711169	NA	NA	NA
Q8R570	Snap47	CX_Gad2 enriched	Camk2a-CX-P3-vs-CX-CONTROL	0.147285	0.252231	Gad2-CX-P3-vs-CX-CONTROL	0.354895	0.00850432	Syn1-CX-P3-vs-CX-CONTROL	0.200619	0.1015	Camk2a-CX-P3-vs-Gad2-CX-P3	-0.20761	0.256659	Camk2a-CX-P3-vs-Syn1-CX-P3	-0.0533338	1	Gad2-CX-P3-vs-Syn1-CX-P3	0.154276	0.392149	NA	NA	NA
Q8VBV7	Cops8	CX_Gad2 enriched	Camk2a-CX-P3-vs-CX-CONTROL	-0.0165104	1	Gad2-CX-P3-vs-CX-CONTROL	0.467578	0.0304957	Syn1-CX-P3-vs-CX-CONTROL	0.349303	0.0775503	Camk2a-CX-P3-vs-Gad2-CX-P3	-0.484089	0.117366	Camk2a-CX-P3-vs-Syn1-CX-P3	-0.365814	0.409259	Gad2-CX-P3-vs-Syn1-CX-P3	0.118275	1	NA	NA	NA
Q8VBW6	Nae1	CX_Gad2 enriched	Camk2a-CX-P3-vs-CX-CONTROL	0.332646	0.0984158	Gad2-CX-P3-vs-CX-CONTROL	0.517607	0.0122304	Syn1-CX-P3-vs-CX-CONTROL	0.23723	0.189722	Camk2a-CX-P3-vs-Gad2-CX-P3	-0.18496	0.46116	Camk2a-CX-P3-vs-Syn1-CX-P3	0.0954159	1	Gad2-CX-P3-vs-Syn1-CX-P3	0.280376	0.344794	NA	NA	NA
Q8VD33	Sgtb	CX_Gad2 enriched	Camk2a-CX-P3-vs-CX-CONTROL	0.407377	0.00583571	Gad2-CX-P3-vs-CX-CONTROL	0.480565	0.00109734	Syn1-CX-P3-vs-CX-CONTROL	0.309176	0.0264944	Camk2a-CX-P3-vs-Gad2-CX-P3	-0.0731879	1	Camk2a-CX-P3-vs-Syn1-CX-P3	0.0982009	1	Gad2-CX-P3-vs-Syn1-CX-P3	0.171389	0.387309	NA	NA	NA
Q8VD37	Sgip1	CX_Gad2 enriched	Camk2a-CX-P3-vs-CX-CONTROL	0.230324	0.0623655	Gad2-CX-P3-vs-CX-CONTROL	0.446981	0.000378238	Syn1-CX-P3-vs-CX-CONTROL	0.303399	0.0120834	Camk2a-CX-P3-vs-Gad2-CX-P3	-0.216658	0.208273	Camk2a-CX-P3-vs-Syn1-CX-P3	-0.0730756	1	Gad2-CX-P3-vs-Syn1-CX-P3	0.143582	0.390238	NA	NA	NA
Q8VDM4	Psmd2	CX_Gad2 enriched	Camk2a-CX-P3-vs-CX-CONTROL	0.0451567	1	Gad2-CX-P3-vs-CX-CONTROL	0.339239	0.00751529	Syn1-CX-P3-vs-CX-CONTROL	0.177162	0.120268	Camk2a-CX-P3-vs-Gad2-CX-P3	-0.294082	0.105862	Camk2a-CX-P3-vs-Syn1-CX-P3	-0.132006	1	Gad2-CX-P3-vs-Syn1-CX-P3	0.162076	0.361671	NA	NA	NA
Q8VE09	Ttc39c	CX_Gad2 enriched	Camk2a-CX-P3-vs-CX-CONTROL	0.229351	0.15902	Gad2-CX-P3-vs-CX-CONTROL	0.581206	0.000462348	Syn1-CX-P3-vs-CX-CONTROL	0.351819	0.0234044	Camk2a-CX-P3-vs-Gad2-CX-P3	-0.351855	0.143346	Camk2a-CX-P3-vs-Syn1-CX-P3	-0.122467	1	Gad2-CX-P3-vs-Syn1-CX-P3	0.229387	0.339599	NA	NA	NA
Q8VE33	Gdap1l1	CX_Gad2 enriched	Camk2a-CX-P3-vs-CX-CONTROL	-0.0513817	1	Gad2-CX-P3-vs-CX-CONTROL	0.500316	0.00444237	Syn1-CX-P3-vs-CX-CONTROL	0.252706	0.110919	Camk2a-CX-P3-vs-Gad2-CX-P3	-0.551698	0.0264247	Camk2a-CX-P3-vs-Syn1-CX-P3	-0.304088	0.408266	Gad2-CX-P3-vs-Syn1-CX-P3	0.247611	0.336256	NA	NA	NA
Q8VE47	Uba5	CX_Gad2 enriched	Camk2a-CX-P3-vs-CX-CONTROL	0.141373	0.401411	Gad2-CX-P3-vs-CX-CONTROL	0.407838	0.0262187	Syn1-CX-P3-vs-CX-CONTROL	0.235326	0.148982	Camk2a-CX-P3-vs-Gad2-CX-P3	-0.266465	0.280932	Camk2a-CX-P3-vs-Syn1-CX-P3	-0.0939531	1	Gad2-CX-P3-vs-Syn1-CX-P3	0.172512	0.452268	NA	NA	NA
Q8VHI6	Wasf3	CX_Gad2 enriched	Camk2a-CX-P3-vs-CX-CONTROL	-0.0128917	1	Gad2-CX-P3-vs-CX-CONTROL	0.73791	4.72483e-06	Syn1-CX-P3-vs-CX-CONTROL	0.295247	0.0510732	Camk2a-CX-P3-vs-Gad2-CX-P3	-0.750802	0.000593163	Camk2a-CX-P3-vs-Syn1-CX-P3	-0.308138	0.396713	Gad2-CX-P3-vs-Syn1-CX-P3	0.442663	0.0733663	NA	NA	NA
Q8VHL1	Setd7	CX_Gad2 enriched	Camk2a-CX-P3-vs-CX-CONTROL	-0.0485369	1	Gad2-CX-P3-vs-CX-CONTROL	0.541995	0.00179818	Syn1-CX-P3-vs-CX-CONTROL	0.226498	0.144895	Camk2a-CX-P3-vs-Gad2-CX-P3	-0.590532	0.0174416	Camk2a-CX-P3-vs-Syn1-CX-P3	-0.275035	0.434786	Gad2-CX-P3-vs-Syn1-CX-P3	0.315497	0.243257	NA	NA	NA
Q91V09	Wdr13	CX_Gad2 enriched	Camk2a-CX-P3-vs-CX-CONTROL	0.213357	0.126285	Gad2-CX-P3-vs-CX-CONTROL	0.305859	0.0322914	Syn1-CX-P3-vs-CX-CONTROL	0.393722	0.00441224	Camk2a-CX-P3-vs-Gad2-CX-P3	-0.0925028	1	Camk2a-CX-P3-vs-Syn1-CX-P3	-0.180366	0.456074	Gad2-CX-P3-vs-Syn1-CX-P3	-0.087863	1	NA	NA	NA
Q91V12	Acot7	CX_Gad2 enriched	Camk2a-CX-P3-vs-CX-CONTROL	0.123972	1	Gad2-CX-P3-vs-CX-CONTROL	0.657054	1.99545e-06	Syn1-CX-P3-vs-CX-CONTROL	0.299774	0.0231033	Camk2a-CX-P3-vs-Gad2-CX-P3	-0.533081	0.0062936	Camk2a-CX-P3-vs-Syn1-CX-P3	-0.175801	0.454605	Gad2-CX-P3-vs-Syn1-CX-P3	0.35728	0.0956677	NA	NA	NA
Q91V14	Slc12a5	CX_Gad2 enriched	Camk2a-CX-P3-vs-CX-CONTROL	0.493344	2.95637e-05	Gad2-CX-P3-vs-CX-CONTROL	0.262063	0.0242066	Syn1-CX-P3-vs-CX-CONTROL	0.323645	0.00400931	Camk2a-CX-P3-vs-Gad2-CX-P3	0.231281	0.159591	Camk2a-CX-P3-vs-Syn1-CX-P3	0.1697	0.443066	Gad2-CX-P3-vs-Syn1-CX-P3	-0.0615816	1	NA	NA	NA
Q91V92	Acly	CX_Gad2 enriched	Camk2a-CX-P3-vs-CX-CONTROL	-0.0380507	1	Gad2-CX-P3-vs-CX-CONTROL	0.778285	1.6109e-10	Syn1-CX-P3-vs-CX-CONTROL	0.15352	0.15104	Camk2a-CX-P3-vs-Gad2-CX-P3	-0.816336	4.11784e-07	Camk2a-CX-P3-vs-Syn1-CX-P3	-0.19157	0.428879	Gad2-CX-P3-vs-Syn1-CX-P3	0.624765	0.000161527	NA	NA	NA
Q91VI7	Rnh1	CX_Gad2 enriched	Camk2a-CX-P3-vs-CX-CONTROL	-0.287655	0.0560365	Gad2-CX-P3-vs-CX-CONTROL	0.385839	0.0116954	Syn1-CX-P3-vs-CX-CONTROL	0.115167	1	Camk2a-CX-P3-vs-Gad2-CX-P3	-0.673494	0.00129587	Camk2a-CX-P3-vs-Syn1-CX-P3	-0.402822	0.300852	Gad2-CX-P3-vs-Syn1-CX-P3	0.270672	0.247946	NA	NA	NA
Q91VM9	Ppa2	CX_Gad2 enriched	Camk2a-CX-P3-vs-CX-CONTROL	-0.622423	0.000342988	Gad2-CX-P3-vs-CX-CONTROL	0.0722753	1	Syn1-CX-P3-vs-CX-CONTROL	-0.167835	0.260174	Camk2a-CX-P3-vs-Gad2-CX-P3	-0.694699	0.00398761	Camk2a-CX-P3-vs-Syn1-CX-P3	-0.454588	0.300852	Gad2-CX-P3-vs-Syn1-CX-P3	0.240111	0.339454	NA	NA	NA
Q91VZ6	Smap1	CX_Gad2 enriched	Camk2a-CX-P3-vs-CX-CONTROL	0.252234	0.0781176	Gad2-CX-P3-vs-CX-CONTROL	0.350309	0.0149919	Syn1-CX-P3-vs-CX-CONTROL	0.277649	0.0390254	Camk2a-CX-P3-vs-Gad2-CX-P3	-0.0980751	1	Camk2a-CX-P3-vs-Syn1-CX-P3	-0.025415	1	Gad2-CX-P3-vs-Syn1-CX-P3	0.0726601	1	NA	NA	NA
Q91WG7	Dgkg	CX_Gad2 enriched	Camk2a-CX-P3-vs-CX-CONTROL	-0.0721085	1	Gad2-CX-P3-vs-CX-CONTROL	0.546234	0.0224879	Syn1-CX-P3-vs-CX-CONTROL	0.177013	0.425257	Camk2a-CX-P3-vs-Gad2-CX-P3	-0.618342	0.0926434	Camk2a-CX-P3-vs-Syn1-CX-P3	-0.249121	0.501076	Gad2-CX-P3-vs-Syn1-CX-P3	0.369221	0.315652	NA	NA	NA
Q91WQ3	Yars1	CX_Gad2 enriched	Camk2a-CX-P3-vs-CX-CONTROL	0.235983	0.0338352	Gad2-CX-P3-vs-CX-CONTROL	0.465807	2.52937e-05	Syn1-CX-P3-vs-CX-CONTROL	0.294841	0.00633039	Camk2a-CX-P3-vs-Gad2-CX-P3	-0.229824	0.15093	Camk2a-CX-P3-vs-Syn1-CX-P3	-0.058857	1	Gad2-CX-P3-vs-Syn1-CX-P3	0.170967	0.306128	NA	NA	NA
Q91YD9	Wasl	CX_Gad2 enriched	Camk2a-CX-P3-vs-CX-CONTROL	-0.0285679	1	Gad2-CX-P3-vs-CX-CONTROL	0.353007	0.0306062	Syn1-CX-P3-vs-CX-CONTROL	0.359329	0.0205657	Camk2a-CX-P3-vs-Gad2-CX-P3	-0.381575	0.10004	Camk2a-CX-P3-vs-Syn1-CX-P3	-0.387897	0.363738	Gad2-CX-P3-vs-Syn1-CX-P3	-0.00632212	1	NA	NA	NA
Q91Z38	Ttc1	CX_Gad2 enriched	Camk2a-CX-P3-vs-CX-CONTROL	0.27532	0.253002	Gad2-CX-P3-vs-CX-CONTROL	0.575822	0.02366	Syn1-CX-P3-vs-CX-CONTROL	0.399001	0.0854705	Camk2a-CX-P3-vs-Gad2-CX-P3	-0.300502	0.357719	Camk2a-CX-P3-vs-Syn1-CX-P3	-0.12368	1	Gad2-CX-P3-vs-Syn1-CX-P3	0.176822	0.545262	NA	NA	NA
Q91Z61	Diras1	CX_Gad2 enriched	Camk2a-CX-P3-vs-CX-CONTROL	-0.0669039	1	Gad2-CX-P3-vs-CX-CONTROL	0.814727	4.07759e-05	Syn1-CX-P3-vs-CX-CONTROL	0.469398	0.0142463	Camk2a-CX-P3-vs-Gad2-CX-P3	-0.881631	0.0014823	Camk2a-CX-P3-vs-Syn1-CX-P3	-0.536302	0.300852	Gad2-CX-P3-vs-Syn1-CX-P3	0.345329	0.262085	NA	NA	NA
Q91Z67	Srgap2	CX_Gad2 enriched	Camk2a-CX-P3-vs-CX-CONTROL	0.0986724	1	Gad2-CX-P3-vs-CX-CONTROL	0.604758	4.75256e-05	Syn1-CX-P3-vs-CX-CONTROL	0.333994	0.0195422	Camk2a-CX-P3-vs-Gad2-CX-P3	-0.506086	0.0133559	Camk2a-CX-P3-vs-Syn1-CX-P3	-0.235322	0.428879	Gad2-CX-P3-vs-Syn1-CX-P3	0.270764	0.231694	NA	NA	NA
Q91ZP9	Necab2	CX_Gad2 enriched	Camk2a-CX-P3-vs-CX-CONTROL	-0.0965836	1	Gad2-CX-P3-vs-CX-CONTROL	0.735365	1.7868e-05	Syn1-CX-P3-vs-CX-CONTROL	0.333322	0.0393517	Camk2a-CX-P3-vs-Gad2-CX-P3	-0.831949	0.000294022	Camk2a-CX-P3-vs-Syn1-CX-P3	-0.429906	0.303194	Gad2-CX-P3-vs-Syn1-CX-P3	0.402043	0.126989	NA	NA	NA
Q91ZZ3	Sncb	CX_Gad2 enriched	Camk2a-CX-P3-vs-CX-CONTROL	0.208645	0.253079	Gad2-CX-P3-vs-CX-CONTROL	0.742528	0.000100983	Syn1-CX-P3-vs-CX-CONTROL	0.493345	0.00780879	Camk2a-CX-P3-vs-Gad2-CX-P3	-0.533882	0.0509681	Camk2a-CX-P3-vs-Syn1-CX-P3	-0.2847	0.443066	Gad2-CX-P3-vs-Syn1-CX-P3	0.249182	0.358263	NA	NA	NA
Q922B1	Macrod1	CX_Gad2 enriched	Camk2a-CX-P3-vs-CX-CONTROL	-0.763265	0.00103177	Gad2-CX-P3-vs-CX-CONTROL	0.431359	0.061961	Syn1-CX-P3-vs-CX-CONTROL	-0.101081	1	Camk2a-CX-P3-vs-Gad2-CX-P3	-1.19462	0.000136649	Camk2a-CX-P3-vs-Syn1-CX-P3	-0.662183	0.244942	Gad2-CX-P3-vs-Syn1-CX-P3	0.53244	0.136753	NA	NA	NA
Q925I1	Atad3	CX_Gad2 enriched	Camk2a-CX-P3-vs-CX-CONTROL	-0.422218	0.00369791	Gad2-CX-P3-vs-CX-CONTROL	0.00615359	1	Syn1-CX-P3-vs-CX-CONTROL	-0.180503	0.161933	Camk2a-CX-P3-vs-Gad2-CX-P3	-0.428371	0.0371354	Camk2a-CX-P3-vs-Syn1-CX-P3	-0.241715	0.415356	Gad2-CX-P3-vs-Syn1-CX-P3	0.186656	0.361364	NA	NA	NA
Q925T6	Grip1	CX_Gad2 enriched	Camk2a-CX-P3-vs-CX-CONTROL	-0.396873	0.206699	Gad2-CX-P3-vs-CX-CONTROL	1.47121	8.34989e-06	Syn1-CX-P3-vs-CX-CONTROL	0.720876	0.0224678	Camk2a-CX-P3-vs-Gad2-CX-P3	-1.86808	2.04758e-05	Camk2a-CX-P3-vs-Syn1-CX-P3	-1.11775	0.0875166	Gad2-CX-P3-vs-Syn1-CX-P3	0.750334	0.139201	NA	NA	NA
Q99K51	Pls3	CX_Gad2 enriched	Camk2a-CX-P3-vs-CX-CONTROL	0.0508735	1	Gad2-CX-P3-vs-CX-CONTROL	0.729485	1.3792e-06	Syn1-CX-P3-vs-CX-CONTROL	0.247334	0.0762768	Camk2a-CX-P3-vs-Gad2-CX-P3	-0.678612	0.00116738	Camk2a-CX-P3-vs-Syn1-CX-P3	-0.19646	0.452933	Gad2-CX-P3-vs-Syn1-CX-P3	0.482152	0.0340779	NA	NA	NA
Q99KN9	Clint1	CX_Gad2 enriched	Camk2a-CX-P3-vs-CX-CONTROL	0.0864371	1	Gad2-CX-P3-vs-CX-CONTROL	0.386384	0.0210436	Syn1-CX-P3-vs-CX-CONTROL	0.328365	0.0361386	Camk2a-CX-P3-vs-Gad2-CX-P3	-0.299947	0.197388	Camk2a-CX-P3-vs-Syn1-CX-P3	-0.241928	0.443066	Gad2-CX-P3-vs-Syn1-CX-P3	0.0580186	1	NA	NA	NA
Q99L04	Dhrs1	CX_Gad2 enriched	Camk2a-CX-P3-vs-CX-CONTROL	-0.745716	4.90475e-05	Gad2-CX-P3-vs-CX-CONTROL	0.00245773	1	Syn1-CX-P3-vs-CX-CONTROL	-0.315444	0.0585756	Camk2a-CX-P3-vs-Gad2-CX-P3	-0.748174	0.00301553	Camk2a-CX-P3-vs-Syn1-CX-P3	-0.430273	0.363738	Gad2-CX-P3-vs-Syn1-CX-P3	0.317901	0.252394	NA	NA	NA
Q99L47	St13	CX_Gad2 enriched	Camk2a-CX-P3-vs-CX-CONTROL	0.171273	0.14838	Gad2-CX-P3-vs-CX-CONTROL	0.316704	0.00917786	Syn1-CX-P3-vs-CX-CONTROL	0.270474	0.0195422	Camk2a-CX-P3-vs-Gad2-CX-P3	-0.145431	0.35687	Camk2a-CX-P3-vs-Syn1-CX-P3	-0.0992015	1	Gad2-CX-P3-vs-Syn1-CX-P3	0.0462296	1	NA	NA	NA
Q99LD8	Ddah2	CX_Gad2 enriched	Camk2a-CX-P3-vs-CX-CONTROL	-0.365716	0.0374476	Gad2-CX-P3-vs-CX-CONTROL	0.166592	0.313905	Syn1-CX-P3-vs-CX-CONTROL	-0.299038	0.0682759	Camk2a-CX-P3-vs-Gad2-CX-P3	-0.532308	0.0334028	Camk2a-CX-P3-vs-Syn1-CX-P3	-0.0666783	1	Gad2-CX-P3-vs-Syn1-CX-P3	0.46563	0.0898787	NA	NA	NA
Q99LI8	Hgs	CX_Gad2 enriched	Camk2a-CX-P3-vs-CX-CONTROL	0.262215	0.0118974	Gad2-CX-P3-vs-CX-CONTROL	0.304861	0.00339259	Syn1-CX-P3-vs-CX-CONTROL	0.339113	0.000828109	Camk2a-CX-P3-vs-Gad2-CX-P3	-0.0426458	1	Camk2a-CX-P3-vs-Syn1-CX-P3	-0.0768976	1	Gad2-CX-P3-vs-Syn1-CX-P3	-0.0342518	1	NA	NA	NA
Q99LS3	Psph	CX_Gad2 enriched	Camk2a-CX-P3-vs-CX-CONTROL	-0.444875	0.00727622	Gad2-CX-P3-vs-CX-CONTROL	0.219779	0.170247	Syn1-CX-P3-vs-CX-CONTROL	-0.184505	0.199722	Camk2a-CX-P3-vs-Gad2-CX-P3	-0.664654	0.00411638	Camk2a-CX-P3-vs-Syn1-CX-P3	-0.26037	0.43351	Gad2-CX-P3-vs-Syn1-CX-P3	0.404284	0.114566	NA	NA	NA
Q99LY9	Ndufs5	CX_Gad2 enriched	Camk2a-CX-P3-vs-CX-CONTROL	-0.605533	0.000642026	Gad2-CX-P3-vs-CX-CONTROL	0.0564885	1	Syn1-CX-P3-vs-CX-CONTROL	-0.22817	0.148579	Camk2a-CX-P3-vs-Gad2-CX-P3	-0.662021	0.00742741	Camk2a-CX-P3-vs-Syn1-CX-P3	-0.377363	0.391948	Gad2-CX-P3-vs-Syn1-CX-P3	0.284658	0.279728	NA	NA	NA
Q99M51	Nck1	CX_Gad2 enriched	Camk2a-CX-P3-vs-CX-CONTROL	0.350977	0.0813439	Gad2-CX-P3-vs-CX-CONTROL	0.523356	0.0104112	Syn1-CX-P3-vs-CX-CONTROL	0.334078	0.0755709	Camk2a-CX-P3-vs-Gad2-CX-P3	-0.172379	0.484363	Camk2a-CX-P3-vs-Syn1-CX-P3	0.0168995	1	Gad2-CX-P3-vs-Syn1-CX-P3	0.189278	0.453804	NA	NA	NA
Q99P58	Rab27b	CX_Gad2 enriched	Camk2a-CX-P3-vs-CX-CONTROL	-0.0681302	1	Gad2-CX-P3-vs-CX-CONTROL	0.774424	0.000484221	Syn1-CX-P3-vs-CX-CONTROL	0.171926	0.358963	Camk2a-CX-P3-vs-Gad2-CX-P3	-0.842554	0.00615812	Camk2a-CX-P3-vs-Syn1-CX-P3	-0.240056	0.466863	Gad2-CX-P3-vs-Syn1-CX-P3	0.602498	0.0776538	NA	NA	NA
Q99PL5	Rrbp1	CX_Gad2 enriched	Camk2a-CX-P3-vs-CX-CONTROL	-0.828056	0.0202986	Gad2-CX-P3-vs-CX-CONTROL	0.352927	0.300285	Syn1-CX-P3-vs-CX-CONTROL	-0.513372	0.118402	Camk2a-CX-P3-vs-Gad2-CX-P3	-1.18098	0.0181135	Camk2a-CX-P3-vs-Syn1-CX-P3	-0.314684	0.501826	Gad2-CX-P3-vs-Syn1-CX-P3	0.866299	0.114622	NA	NA	NA
Q99PL6	Ubxn6	CX_Gad2 enriched	Camk2a-CX-P3-vs-CX-CONTROL	0.308369	0.00241479	Gad2-CX-P3-vs-CX-CONTROL	0.289305	0.00465747	Syn1-CX-P3-vs-CX-CONTROL	0.350864	0.000450945	Camk2a-CX-P3-vs-Gad2-CX-P3	0.0190641	1	Camk2a-CX-P3-vs-Syn1-CX-P3	-0.0424948	1	Gad2-CX-P3-vs-Syn1-CX-P3	-0.0615589	1	NA	NA	NA
Q9CPW0	Cntnap2	CX_Gad2 enriched	Camk2a-CX-P3-vs-CX-CONTROL	0.165068	0.185143	Gad2-CX-P3-vs-CX-CONTROL	0.579576	6.17016e-06	Syn1-CX-P3-vs-CX-CONTROL	0.243662	0.0429838	Camk2a-CX-P3-vs-Gad2-CX-P3	-0.414508	0.0224893	Camk2a-CX-P3-vs-Syn1-CX-P3	-0.0785943	1	Gad2-CX-P3-vs-Syn1-CX-P3	0.335914	0.0912126	NA	NA	NA
Q9CQ92	Fis1	CX_Gad2 enriched	Camk2a-CX-P3-vs-CX-CONTROL	-0.275396	0.138711	Gad2-CX-P3-vs-CX-CONTROL	0.456213	0.0159472	Syn1-CX-P3-vs-CX-CONTROL	0.0951884	1	Camk2a-CX-P3-vs-Gad2-CX-P3	-0.73161	0.00644737	Camk2a-CX-P3-vs-Syn1-CX-P3	-0.370585	0.396713	Gad2-CX-P3-vs-Syn1-CX-P3	0.361025	0.221539	NA	NA	NA
Q9CQE1	Nipsnap3b	CX_Gad2 enriched	Camk2a-CX-P3-vs-CX-CONTROL	-0.904225	0.000233463	Gad2-CX-P3-vs-CX-CONTROL	0.0199263	1	Syn1-CX-P3-vs-CX-CONTROL	-0.282449	0.18621	Camk2a-CX-P3-vs-Gad2-CX-P3	-0.924151	0.00668093	Camk2a-CX-P3-vs-Syn1-CX-P3	-0.621776	0.302527	Gad2-CX-P3-vs-Syn1-CX-P3	0.302375	0.369157	NA	NA	NA
Q9CQF4	Mtres1	CX_Gad2 enriched	Camk2a-CX-P3-vs-CX-CONTROL	-0.574716	0.00163171	Gad2-CX-P3-vs-CX-CONTROL	0.0774217	1	Syn1-CX-P3-vs-CX-CONTROL	-0.324497	0.0556347	Camk2a-CX-P3-vs-Gad2-CX-P3	-0.652138	0.0108391	Camk2a-CX-P3-vs-Syn1-CX-P3	-0.25022	0.45063	Gad2-CX-P3-vs-Syn1-CX-P3	0.401918	0.153682	NA	NA	NA
Q9CQM9	Glrx3	CX_Gad2 enriched	Camk2a-CX-P3-vs-CX-CONTROL	0.154167	0.145456	Gad2-CX-P3-vs-CX-CONTROL	0.443012	3.75987e-05	Syn1-CX-P3-vs-CX-CONTROL	0.309175	0.00317849	Camk2a-CX-P3-vs-Gad2-CX-P3	-0.288846	0.0643247	Camk2a-CX-P3-vs-Syn1-CX-P3	-0.155009	0.443066	Gad2-CX-P3-vs-Syn1-CX-P3	0.133837	1	NA	NA	NA
Q9CQV8	Ywhab	CX_Gad2 enriched	Camk2a-CX-P3-vs-CX-CONTROL	0.104344	1	Gad2-CX-P3-vs-CX-CONTROL	0.22699	0.0438603	Syn1-CX-P3-vs-CX-CONTROL	0.257109	0.0170805	Camk2a-CX-P3-vs-Gad2-CX-P3	-0.122646	1	Camk2a-CX-P3-vs-Syn1-CX-P3	-0.152765	0.452933	Gad2-CX-P3-vs-Syn1-CX-P3	-0.0301189	1	NA	NA	NA
Q9CQX8	Mrps36	CX_Gad2 enriched	Camk2a-CX-P3-vs-CX-CONTROL	-0.37961	0.0315276	Gad2-CX-P3-vs-CX-CONTROL	0.215407	0.204652	Syn1-CX-P3-vs-CX-CONTROL	-0.178062	0.243692	Camk2a-CX-P3-vs-Gad2-CX-P3	-0.595017	0.0181135	Camk2a-CX-P3-vs-Syn1-CX-P3	-0.201547	0.460563	Gad2-CX-P3-vs-Syn1-CX-P3	0.39347	0.152345	NA	NA	NA
Q9CQZ1	Hsbp1	CX_Gad2 enriched	Camk2a-CX-P3-vs-CX-CONTROL	0.332452	0.186627	Gad2-CX-P3-vs-CX-CONTROL	0.92978	0.000407531	Syn1-CX-P3-vs-CX-CONTROL	0.41286	0.0862965	Camk2a-CX-P3-vs-Gad2-CX-P3	-0.597328	0.105862	Camk2a-CX-P3-vs-Syn1-CX-P3	-0.080408	1	Gad2-CX-P3-vs-Syn1-CX-P3	0.51692	0.199314	NA	NA	NA
Q9CR16	Ppid	CX_Gad2 enriched	Camk2a-CX-P3-vs-CX-CONTROL	0.228908	0.0344365	Gad2-CX-P3-vs-CX-CONTROL	0.436549	4.27548e-05	Syn1-CX-P3-vs-CX-CONTROL	0.315686	0.00247387	Camk2a-CX-P3-vs-Gad2-CX-P3	-0.20764	0.176536	Camk2a-CX-P3-vs-Syn1-CX-P3	-0.086778	1	Gad2-CX-P3-vs-Syn1-CX-P3	0.120862	1	NA	NA	NA
Q9CR51	Atp6v1g1	CX_Gad2 enriched	Camk2a-CX-P3-vs-CX-CONTROL	0.162623	0.100285	Gad2-CX-P3-vs-CX-CONTROL	0.255025	0.0115706	Syn1-CX-P3-vs-CX-CONTROL	0.211407	0.026533	Camk2a-CX-P3-vs-Gad2-CX-P3	-0.0924018	1	Camk2a-CX-P3-vs-Syn1-CX-P3	-0.0487835	1	Gad2-CX-P3-vs-Syn1-CX-P3	0.0436183	1	NA	NA	NA
Q9CR95	Necap1	CX_Gad2 enriched	Camk2a-CX-P3-vs-CX-CONTROL	0.184538	0.107115	Gad2-CX-P3-vs-CX-CONTROL	0.290423	0.0126899	Syn1-CX-P3-vs-CX-CONTROL	0.346944	0.00224857	Camk2a-CX-P3-vs-Gad2-CX-P3	-0.105885	1	Camk2a-CX-P3-vs-Syn1-CX-P3	-0.162406	0.448272	Gad2-CX-P3-vs-Syn1-CX-P3	-0.0565209	1	NA	NA	NA
Q9CRA7	Dmac2l	CX_Gad2 enriched	Camk2a-CX-P3-vs-CX-CONTROL	-0.519084	0.00242041	Gad2-CX-P3-vs-CX-CONTROL	0.188944	0.244634	Syn1-CX-P3-vs-CX-CONTROL	-0.179197	0.226594	Camk2a-CX-P3-vs-Gad2-CX-P3	-0.708028	0.0031199	Camk2a-CX-P3-vs-Syn1-CX-P3	-0.339887	0.396713	Gad2-CX-P3-vs-Syn1-CX-P3	0.368141	0.163123	NA	NA	NA
Q9CWE0	Mtfr1l	CX_Gad2 enriched	Camk2a-CX-P3-vs-CX-CONTROL	-0.369738	0.00609043	Gad2-CX-P3-vs-CX-CONTROL	0.0530218	1	Syn1-CX-P3-vs-CX-CONTROL	-0.10393	1	Camk2a-CX-P3-vs-Gad2-CX-P3	-0.42276	0.0261162	Camk2a-CX-P3-vs-Syn1-CX-P3	-0.265808	0.396713	Gad2-CX-P3-vs-Syn1-CX-P3	0.156952	0.38442	NA	NA	NA
Q9CWK8	Snx2	CX_Gad2 enriched	Camk2a-CX-P3-vs-CX-CONTROL	0.13491	1	Gad2-CX-P3-vs-CX-CONTROL	0.36466	0.0081795	Syn1-CX-P3-vs-CX-CONTROL	0.275576	0.0330205	Camk2a-CX-P3-vs-Gad2-CX-P3	-0.229749	0.222084	Camk2a-CX-P3-vs-Syn1-CX-P3	-0.140666	0.478933	Gad2-CX-P3-vs-Syn1-CX-P3	0.0890838	1	NA	NA	NA
Q9CWM4	Pfdn1	CX_Gad2 enriched	Camk2a-CX-P3-vs-CX-CONTROL	0.26641	0.0333513	Gad2-CX-P3-vs-CX-CONTROL	0.468568	0.000187556	Syn1-CX-P3-vs-CX-CONTROL	0.261647	0.0274116	Camk2a-CX-P3-vs-Gad2-CX-P3	-0.202157	0.237943	Camk2a-CX-P3-vs-Syn1-CX-P3	0.00476333	1	Gad2-CX-P3-vs-Syn1-CX-P3	0.206921	0.275992	NA	NA	NA
Q9CWZ7	Napg	CX_Gad2 enriched	Camk2a-CX-P3-vs-CX-CONTROL	0.245924	0.00372541	Gad2-CX-P3-vs-CX-CONTROL	0.239472	0.00451916	Syn1-CX-P3-vs-CX-CONTROL	0.33627	4.32771e-05	Camk2a-CX-P3-vs-Gad2-CX-P3	0.00645236	1	Camk2a-CX-P3-vs-Syn1-CX-P3	-0.0903465	1	Gad2-CX-P3-vs-Syn1-CX-P3	-0.0967989	1	NA	NA	NA
Q9CXW3	Cacybp	CX_Gad2 enriched	Camk2a-CX-P3-vs-CX-CONTROL	0.161679	0.276681	Gad2-CX-P3-vs-CX-CONTROL	0.52407	0.000849006	Syn1-CX-P3-vs-CX-CONTROL	0.263146	0.0691668	Camk2a-CX-P3-vs-Gad2-CX-P3	-0.362391	0.10895	Camk2a-CX-P3-vs-Syn1-CX-P3	-0.101467	1	Gad2-CX-P3-vs-Syn1-CX-P3	0.260924	0.275329	NA	NA	NA
Q9CY64	Blvra	CX_Gad2 enriched	Camk2a-CX-P3-vs-CX-CONTROL	-0.125473	1	Gad2-CX-P3-vs-CX-CONTROL	0.398513	0.0262187	Syn1-CX-P3-vs-CX-CONTROL	0.312208	0.0592701	Camk2a-CX-P3-vs-Gad2-CX-P3	-0.523986	0.0382293	Camk2a-CX-P3-vs-Syn1-CX-P3	-0.437681	0.339684	Gad2-CX-P3-vs-Syn1-CX-P3	0.0863058	1	NA	NA	NA
Q9CYN9	Atp6ap2	CX_Gad2 enriched	Camk2a-CX-P3-vs-CX-CONTROL	0.15215	0.27357	Gad2-CX-P3-vs-CX-CONTROL	0.295526	0.0473717	Syn1-CX-P3-vs-CX-CONTROL	0.247073	0.0714799	Camk2a-CX-P3-vs-Gad2-CX-P3	-0.143376	0.432236	Camk2a-CX-P3-vs-Syn1-CX-P3	-0.0949225	1	Gad2-CX-P3-vs-Syn1-CX-P3	0.0484536	1	NA	NA	NA
Q9CZ04	Cops7a	CX_Gad2 enriched	Camk2a-CX-P3-vs-CX-CONTROL	0.0687789	1	Gad2-CX-P3-vs-CX-CONTROL	0.400125	0.0296788	Syn1-CX-P3-vs-CX-CONTROL	0.320352	0.0592701	Camk2a-CX-P3-vs-Gad2-CX-P3	-0.331346	0.19024	Camk2a-CX-P3-vs-Syn1-CX-P3	-0.251573	0.447103	Gad2-CX-P3-vs-Syn1-CX-P3	0.0797729	1	NA	NA	NA
Q9CZ30	Ola1	CX_Gad2 enriched	Camk2a-CX-P3-vs-CX-CONTROL	0.28869	0.00105225	Gad2-CX-P3-vs-CX-CONTROL	0.217341	0.0119677	Syn1-CX-P3-vs-CX-CONTROL	0.333515	7.91786e-05	Camk2a-CX-P3-vs-Gad2-CX-P3	0.0713486	1	Camk2a-CX-P3-vs-Syn1-CX-P3	-0.0448254	1	Gad2-CX-P3-vs-Syn1-CX-P3	-0.116174	1	NA	NA	NA
Q9CZC8	Scrn1	CX_Gad2 enriched	Camk2a-CX-P3-vs-CX-CONTROL	-0.187603	0.258084	Gad2-CX-P3-vs-CX-CONTROL	0.50299	0.00455925	Syn1-CX-P3-vs-CX-CONTROL	0.133608	1	Camk2a-CX-P3-vs-Gad2-CX-P3	-0.690594	0.0045176	Camk2a-CX-P3-vs-Syn1-CX-P3	-0.321212	0.396713	Gad2-CX-P3-vs-Syn1-CX-P3	0.369382	0.167418	NA	NA	NA
Q9CZD3	Gars1	CX_Gad2 enriched	Camk2a-CX-P3-vs-CX-CONTROL	-0.0119185	1	Gad2-CX-P3-vs-CX-CONTROL	0.632573	8.76271e-05	Syn1-CX-P3-vs-CX-CONTROL	0.325741	0.0326538	Camk2a-CX-P3-vs-Gad2-CX-P3	-0.644492	0.00448873	Camk2a-CX-P3-vs-Syn1-CX-P3	-0.33766	0.391948	Gad2-CX-P3-vs-Syn1-CX-P3	0.306832	0.222707	NA	NA	NA
Q9CZN7	Shmt2	CX_Gad2 enriched	Camk2a-CX-P3-vs-CX-CONTROL	-0.541714	0.00550895	Gad2-CX-P3-vs-CX-CONTROL	0.0720382	1	Syn1-CX-P3-vs-CX-CONTROL	-0.194747	0.246194	Camk2a-CX-P3-vs-Gad2-CX-P3	-0.613753	0.0256762	Camk2a-CX-P3-vs-Syn1-CX-P3	-0.346968	0.399725	Gad2-CX-P3-vs-Syn1-CX-P3	0.266785	0.344794	NA	NA	NA
Q9CZT8	Rab3b	CX_Gad2 enriched	Camk2a-CX-P3-vs-CX-CONTROL	-0.21948	0.367393	Gad2-CX-P3-vs-CX-CONTROL	1.22719	2.30828e-06	Syn1-CX-P3-vs-CX-CONTROL	0.391248	0.0992271	Camk2a-CX-P3-vs-Gad2-CX-P3	-1.44667	5.04857e-05	Camk2a-CX-P3-vs-Syn1-CX-P3	-0.610728	0.374053	Gad2-CX-P3-vs-Syn1-CX-P3	0.835945	0.0345432	NA	NA	NA
Q9D0E3	Lysmd1	CX_Gad2 enriched	Camk2a-CX-P3-vs-CX-CONTROL	0.348175	0.106188	Gad2-CX-P3-vs-CX-CONTROL	0.58663	0.00803075	Syn1-CX-P3-vs-CX-CONTROL	0.657264	0.00226855	Camk2a-CX-P3-vs-Gad2-CX-P3	-0.238455	0.390616	Camk2a-CX-P3-vs-Syn1-CX-P3	-0.309089	0.443411	Gad2-CX-P3-vs-Syn1-CX-P3	-0.0706336	1	NA	NA	NA
Q9D0F9	Pgm1	CX_Gad2 enriched	Camk2a-CX-P3-vs-CX-CONTROL	-0.522265	0.00609043	Gad2-CX-P3-vs-CX-CONTROL	0.0541723	1	Syn1-CX-P3-vs-CX-CONTROL	-0.152847	0.34224	Camk2a-CX-P3-vs-Gad2-CX-P3	-0.576437	0.0321608	Camk2a-CX-P3-vs-Syn1-CX-P3	-0.369418	0.396713	Gad2-CX-P3-vs-Syn1-CX-P3	0.207019	0.407964	NA	NA	NA
Q9D0K2	Oxct1	CX_Gad2 enriched	Camk2a-CX-P3-vs-CX-CONTROL	-0.308194	0.0104962	Gad2-CX-P3-vs-CX-CONTROL	0.050075	1	Syn1-CX-P3-vs-CX-CONTROL	-0.146358	0.164789	Camk2a-CX-P3-vs-Gad2-CX-P3	-0.358269	0.0365105	Camk2a-CX-P3-vs-Syn1-CX-P3	-0.161836	0.452933	Gad2-CX-P3-vs-Syn1-CX-P3	0.196433	0.27662	NA	NA	NA
Q9D0R2	Tars1	CX_Gad2 enriched	Camk2a-CX-P3-vs-CX-CONTROL	0.155703	0.294632	Gad2-CX-P3-vs-CX-CONTROL	0.44769	0.00477603	Syn1-CX-P3-vs-CX-CONTROL	0.285466	0.0525185	Camk2a-CX-P3-vs-Gad2-CX-P3	-0.291987	0.188708	Camk2a-CX-P3-vs-Syn1-CX-P3	-0.129762	1	Gad2-CX-P3-vs-Syn1-CX-P3	0.162225	0.422976	NA	NA	NA
Q9D0S9	Hint2	CX_Gad2 enriched	Camk2a-CX-P3-vs-CX-CONTROL	-0.635738	0.00312293	Gad2-CX-P3-vs-CX-CONTROL	0.137644	0.459588	Syn1-CX-P3-vs-CX-CONTROL	-0.130542	1	Camk2a-CX-P3-vs-Gad2-CX-P3	-0.773382	0.0109703	Camk2a-CX-P3-vs-Syn1-CX-P3	-0.505195	0.374053	Gad2-CX-P3-vs-Syn1-CX-P3	0.268186	0.367541	NA	NA	NA
Q9D164	Fxyd6	CX_Gad2 enriched	Camk2a-CX-P3-vs-CX-CONTROL	0.200547	0.130505	Gad2-CX-P3-vs-CX-CONTROL	0.299669	0.027781	Syn1-CX-P3-vs-CX-CONTROL	0.199009	0.105677	Camk2a-CX-P3-vs-Gad2-CX-P3	-0.0991214	1	Camk2a-CX-P3-vs-Syn1-CX-P3	0.00153787	1	Gad2-CX-P3-vs-Syn1-CX-P3	0.100659	1	NA	NA	NA
Q9D1K2	Atp6v1f	CX_Gad2 enriched	Camk2a-CX-P3-vs-CX-CONTROL	0.349461	0.000136876	Gad2-CX-P3-vs-CX-CONTROL	0.367824	3.73151e-05	Syn1-CX-P3-vs-CX-CONTROL	0.275123	0.00166673	Camk2a-CX-P3-vs-Gad2-CX-P3	-0.0183629	1	Camk2a-CX-P3-vs-Syn1-CX-P3	0.0743378	1	Gad2-CX-P3-vs-Syn1-CX-P3	0.0927007	1	NA	NA	NA
Q9D387	Lamp5	CX_Gad2 enriched	Camk2a-CX-P3-vs-CX-CONTROL	-0.13954	0.607703	Gad2-CX-P3-vs-CX-CONTROL	1.6558	9.21216e-08	Syn1-CX-P3-vs-CX-CONTROL	0.336738	0.210454	Camk2a-CX-P3-vs-Gad2-CX-P3	-1.79534	1.68973e-05	Camk2a-CX-P3-vs-Syn1-CX-P3	-0.476278	0.434786	Gad2-CX-P3-vs-Syn1-CX-P3	1.31906	0.00257626	NA	NA	NA
Q9D394	Rufy3	CX_Gad2 enriched	Camk2a-CX-P3-vs-CX-CONTROL	0.258213	0.00231259	Gad2-CX-P3-vs-CX-CONTROL	0.507925	2.31544e-09	Syn1-CX-P3-vs-CX-CONTROL	0.341857	3.22582e-05	Camk2a-CX-P3-vs-Gad2-CX-P3	-0.249712	0.0381314	Camk2a-CX-P3-vs-Syn1-CX-P3	-0.0836433	1	Gad2-CX-P3-vs-Syn1-CX-P3	0.166068	0.205609	NA	NA	NA
Q9D4C9	Clvs1	CX_Gad2 enriched	Camk2a-CX-P3-vs-CX-CONTROL	0.205559	0.16695	Gad2-CX-P3-vs-CX-CONTROL	0.423082	0.00578782	Syn1-CX-P3-vs-CX-CONTROL	0.462579	0.00185507	Camk2a-CX-P3-vs-Gad2-CX-P3	-0.217523	0.288945	Camk2a-CX-P3-vs-Syn1-CX-P3	-0.25702	0.415073	Gad2-CX-P3-vs-Syn1-CX-P3	-0.0394965	1	NA	NA	NA
Q9D4H8	Cul2	CX_Gad2 enriched	Camk2a-CX-P3-vs-CX-CONTROL	0.182353	0.148394	Gad2-CX-P3-vs-CX-CONTROL	0.278589	0.0306782	Syn1-CX-P3-vs-CX-CONTROL	0.143376	0.202153	Camk2a-CX-P3-vs-Gad2-CX-P3	-0.0962359	1	Camk2a-CX-P3-vs-Syn1-CX-P3	0.038977	1	Gad2-CX-P3-vs-Syn1-CX-P3	0.135213	1	NA	NA	NA
Q9D5V6	Syap1	CX_Gad2 enriched	Camk2a-CX-P3-vs-CX-CONTROL	-0.0461004	1	Gad2-CX-P3-vs-CX-CONTROL	0.596819	0.00493491	Syn1-CX-P3-vs-CX-CONTROL	0.354919	0.0685408	Camk2a-CX-P3-vs-Gad2-CX-P3	-0.642919	0.0315492	Camk2a-CX-P3-vs-Syn1-CX-P3	-0.40102	0.396713	Gad2-CX-P3-vs-Syn1-CX-P3	0.2419	0.391522	NA	NA	NA
Q9D6R2	Idh3a	CX_Gad2 enriched	Camk2a-CX-P3-vs-CX-CONTROL	-0.368513	0.001391	Gad2-CX-P3-vs-CX-CONTROL	0.121464	1	Syn1-CX-P3-vs-CX-CONTROL	-0.23069	0.0327295	Camk2a-CX-P3-vs-Gad2-CX-P3	-0.489977	0.0020935	Camk2a-CX-P3-vs-Syn1-CX-P3	-0.137823	0.458311	Gad2-CX-P3-vs-Syn1-CX-P3	0.352154	0.0396077	NA	NA	NA
Q9D6Y9	Gbe1	CX_Gad2 enriched	Camk2a-CX-P3-vs-CX-CONTROL	-0.462	0.0929198	Gad2-CX-P3-vs-CX-CONTROL	0.608673	0.0335847	Syn1-CX-P3-vs-CX-CONTROL	0.34844	0.135575	Camk2a-CX-P3-vs-Gad2-CX-P3	-1.07067	0.00658442	Camk2a-CX-P3-vs-Syn1-CX-P3	-0.81044	0.189012	Gad2-CX-P3-vs-Syn1-CX-P3	0.260233	0.445071	NA	NA	NA
Q9D7V2	Lysmd2	CX_Gad2 enriched	Camk2a-CX-P3-vs-CX-CONTROL	0.300156	0.0239019	Gad2-CX-P3-vs-CX-CONTROL	0.393703	0.00351435	Syn1-CX-P3-vs-CX-CONTROL	0.411192	0.00176204	Camk2a-CX-P3-vs-Gad2-CX-P3	-0.093547	1	Camk2a-CX-P3-vs-Syn1-CX-P3	-0.111036	1	Gad2-CX-P3-vs-Syn1-CX-P3	-0.0174886	1	NA	NA	NA
Q9D819	Ppa1	CX_Gad2 enriched	Camk2a-CX-P3-vs-CX-CONTROL	0.176231	0.109567	Gad2-CX-P3-vs-CX-CONTROL	0.258207	0.0214943	Syn1-CX-P3-vs-CX-CONTROL	0.156197	0.1221	Camk2a-CX-P3-vs-Gad2-CX-P3	-0.0819763	1	Camk2a-CX-P3-vs-Syn1-CX-P3	0.0200335	1	Gad2-CX-P3-vs-Syn1-CX-P3	0.10201	1	NA	NA	NA
Q9D855	Uqcrb	CX_Gad2 enriched	Camk2a-CX-P3-vs-CX-CONTROL	-0.401744	0.00119604	Gad2-CX-P3-vs-CX-CONTROL	0.00183444	1	Syn1-CX-P3-vs-CX-CONTROL	-0.242524	0.0345089	Camk2a-CX-P3-vs-Gad2-CX-P3	-0.403579	0.0207428	Camk2a-CX-P3-vs-Syn1-CX-P3	-0.15922	0.452933	Gad2-CX-P3-vs-Syn1-CX-P3	0.244359	0.199314	NA	NA	NA
Q9D898	Arpc5l	CX_Gad2 enriched	Camk2a-CX-P3-vs-CX-CONTROL	0.293129	0.0111305	Gad2-CX-P3-vs-CX-CONTROL	0.236457	0.0410963	Syn1-CX-P3-vs-CX-CONTROL	0.268208	0.0151264	Camk2a-CX-P3-vs-Gad2-CX-P3	0.0566723	1	Camk2a-CX-P3-vs-Syn1-CX-P3	0.0249216	1	Gad2-CX-P3-vs-Syn1-CX-P3	-0.0317507	1	NA	NA	NA
Q9D8B3	Chmp4b	CX_Gad2 enriched	Camk2a-CX-P3-vs-CX-CONTROL	0.145303	0.249043	Gad2-CX-P3-vs-CX-CONTROL	0.275256	0.0384154	Syn1-CX-P3-vs-CX-CONTROL	0.246488	0.0460716	Camk2a-CX-P3-vs-Gad2-CX-P3	-0.129953	1	Camk2a-CX-P3-vs-Syn1-CX-P3	-0.101185	1	Gad2-CX-P3-vs-Syn1-CX-P3	0.0287678	1	NA	NA	NA
Q9D8B6	Fam210b	CX_Gad2 enriched	Camk2a-CX-P3-vs-CX-CONTROL	-0.666947	0.00138757	Gad2-CX-P3-vs-CX-CONTROL	0.357539	0.0816326	Syn1-CX-P3-vs-CX-CONTROL	0.0850403	1	Camk2a-CX-P3-vs-Gad2-CX-P3	-1.02449	0.000292888	Camk2a-CX-P3-vs-Syn1-CX-P3	-0.751987	0.0614647	Gad2-CX-P3-vs-Syn1-CX-P3	0.272499	0.35336	NA	NA	NA
Q9D8S9	Bola1	CX_Gad2 enriched	Camk2a-CX-P3-vs-CX-CONTROL	-0.215082	0.195531	Gad2-CX-P3-vs-CX-CONTROL	0.293867	0.0842394	Syn1-CX-P3-vs-CX-CONTROL	-0.135588	1	Camk2a-CX-P3-vs-Gad2-CX-P3	-0.508949	0.0381314	Camk2a-CX-P3-vs-Syn1-CX-P3	-0.079494	1	Gad2-CX-P3-vs-Syn1-CX-P3	0.429455	0.106587	NA	NA	NA
Q9DAM7	Tmem263	CX_Gad2 enriched	Camk2a-CX-P3-vs-CX-CONTROL	0.247116	0.197072	Gad2-CX-P3-vs-CX-CONTROL	0.441406	0.0280406	Syn1-CX-P3-vs-CX-CONTROL	0.351046	0.058447	Camk2a-CX-P3-vs-Gad2-CX-P3	-0.194291	0.432394	Camk2a-CX-P3-vs-Syn1-CX-P3	-0.10393	1	Gad2-CX-P3-vs-Syn1-CX-P3	0.0903606	1	NA	NA	NA
Q9DB50	Ap1s2	CX_Gad2 enriched	Camk2a-CX-P3-vs-CX-CONTROL	-0.0970507	1	Gad2-CX-P3-vs-CX-CONTROL	0.943216	3.61471e-06	Syn1-CX-P3-vs-CX-CONTROL	0.314336	0.0842274	Camk2a-CX-P3-vs-Gad2-CX-P3	-1.04027	0.000287338	Camk2a-CX-P3-vs-Syn1-CX-P3	-0.411387	0.396713	Gad2-CX-P3-vs-Syn1-CX-P3	0.62888	0.0357777	NA	NA	NA
Q9DB73	Cyb5r1	CX_Gad2 enriched	Camk2a-CX-P3-vs-CX-CONTROL	-0.39265	0.0202509	Gad2-CX-P3-vs-CX-CONTROL	0.162483	0.303714	Syn1-CX-P3-vs-CX-CONTROL	-0.132719	1	Camk2a-CX-P3-vs-Gad2-CX-P3	-0.555133	0.0207182	Camk2a-CX-P3-vs-Syn1-CX-P3	-0.259931	0.435179	Gad2-CX-P3-vs-Syn1-CX-P3	0.295202	0.259036	NA	NA	NA
Q9DB75	Cdip1	CX_Gad2 enriched	Camk2a-CX-P3-vs-CX-CONTROL	0.36157	0.0167787	Gad2-CX-P3-vs-CX-CONTROL	0.44286	0.00351435	Syn1-CX-P3-vs-CX-CONTROL	0.407443	0.00557853	Camk2a-CX-P3-vs-Gad2-CX-P3	-0.0812902	1	Camk2a-CX-P3-vs-Syn1-CX-P3	-0.0458731	1	Gad2-CX-P3-vs-Syn1-CX-P3	0.0354171	1	NA	NA	NA
Q9DBG3	Ap2b1	CX_Gad2 enriched	Camk2a-CX-P3-vs-CX-CONTROL	0.332665	9.46076e-05	Gad2-CX-P3-vs-CX-CONTROL	0.188987	0.0258208	Syn1-CX-P3-vs-CX-CONTROL	0.268157	0.00117497	Camk2a-CX-P3-vs-Gad2-CX-P3	0.143679	0.214314	Camk2a-CX-P3-vs-Syn1-CX-P3	0.0645089	1	Gad2-CX-P3-vs-Syn1-CX-P3	-0.0791697	1	NA	NA	NA
Q9DBP5	Cmpk1	CX_Gad2 enriched	Camk2a-CX-P3-vs-CX-CONTROL	0.123741	1	Gad2-CX-P3-vs-CX-CONTROL	0.352203	0.00145198	Syn1-CX-P3-vs-CX-CONTROL	0.212834	0.0402409	Camk2a-CX-P3-vs-Gad2-CX-P3	-0.228461	0.153006	Camk2a-CX-P3-vs-Syn1-CX-P3	-0.0890929	1	Gad2-CX-P3-vs-Syn1-CX-P3	0.139368	0.368994	NA	NA	NA
Q9DBT5	Ampd2	CX_Gad2 enriched	Camk2a-CX-P3-vs-CX-CONTROL	0.0205885	1	Gad2-CX-P3-vs-CX-CONTROL	0.546421	0.00452382	Syn1-CX-P3-vs-CX-CONTROL	0.353637	0.048033	Camk2a-CX-P3-vs-Gad2-CX-P3	-0.525832	0.0511216	Camk2a-CX-P3-vs-Syn1-CX-P3	-0.333049	0.399725	Gad2-CX-P3-vs-Syn1-CX-P3	0.192783	0.428957	NA	NA	NA
Q9DC07	Nebl	CX_Gad2 enriched	Camk2a-CX-P3-vs-CX-CONTROL	0.18819	0.103578	Gad2-CX-P3-vs-CX-CONTROL	0.758885	1.40393e-10	Syn1-CX-P3-vs-CX-CONTROL	0.360777	0.00151935	Camk2a-CX-P3-vs-Gad2-CX-P3	-0.570695	0.000402091	Camk2a-CX-P3-vs-Syn1-CX-P3	-0.172587	0.443066	Gad2-CX-P3-vs-Syn1-CX-P3	0.398108	0.0210967	NA	NA	NA
Q9DCL8	Ppp1r2	CX_Gad2 enriched	Camk2a-CX-P3-vs-CX-CONTROL	0.333234	0.0824713	Gad2-CX-P3-vs-CX-CONTROL	0.653819	0.000879417	Syn1-CX-P3-vs-CX-CONTROL	0.378972	0.0395759	Camk2a-CX-P3-vs-Gad2-CX-P3	-0.320585	0.222084	Camk2a-CX-P3-vs-Syn1-CX-P3	-0.0457377	1	Gad2-CX-P3-vs-Syn1-CX-P3	0.274847	0.334305	NA	NA	NA
Q9DCW4	Etfb	CX_Gad2 enriched	Camk2a-CX-P3-vs-CX-CONTROL	-0.67581	1.89904e-08	Gad2-CX-P3-vs-CX-CONTROL	0.0851016	1	Syn1-CX-P3-vs-CX-CONTROL	-0.477231	2.84754e-05	Camk2a-CX-P3-vs-Gad2-CX-P3	-0.760912	1.19814e-06	Camk2a-CX-P3-vs-Syn1-CX-P3	-0.198579	0.409259	Gad2-CX-P3-vs-Syn1-CX-P3	0.562332	0.000577365	NA	NA	NA
Q9EPN1	Nbea	CX_Gad2 enriched	Camk2a-CX-P3-vs-CX-CONTROL	0.187618	0.124877	Gad2-CX-P3-vs-CX-CONTROL	0.480788	0.000111495	Syn1-CX-P3-vs-CX-CONTROL	0.298383	0.012964	Camk2a-CX-P3-vs-Gad2-CX-P3	-0.293169	0.101319	Camk2a-CX-P3-vs-Syn1-CX-P3	-0.110765	1	Gad2-CX-P3-vs-Syn1-CX-P3	0.182405	0.324106	NA	NA	NA
Q9EQF6	Dpysl5	CX_Gad2 enriched	Camk2a-CX-P3-vs-CX-CONTROL	0.0273187	1	Gad2-CX-P3-vs-CX-CONTROL	0.400221	0.0161467	Syn1-CX-P3-vs-CX-CONTROL	0.342595	0.0285087	Camk2a-CX-P3-vs-Gad2-CX-P3	-0.372902	0.118564	Camk2a-CX-P3-vs-Syn1-CX-P3	-0.315277	0.396713	Gad2-CX-P3-vs-Syn1-CX-P3	0.0576256	1	NA	NA	NA
Q9EQP2	Ehd4	CX_Gad2 enriched	Camk2a-CX-P3-vs-CX-CONTROL	-0.187323	0.294632	Gad2-CX-P3-vs-CX-CONTROL	0.350577	0.0636288	Syn1-CX-P3-vs-CX-CONTROL	0.213485	0.196523	Camk2a-CX-P3-vs-Gad2-CX-P3	-0.537901	0.0474589	Camk2a-CX-P3-vs-Syn1-CX-P3	-0.400808	0.391948	Gad2-CX-P3-vs-Syn1-CX-P3	0.137093	1	NA	NA	NA
Q9EQZ6	Rapgef4	CX_Gad2 enriched	Camk2a-CX-P3-vs-CX-CONTROL	0.411603	0.000251622	Gad2-CX-P3-vs-CX-CONTROL	0.432329	0.000108981	Syn1-CX-P3-vs-CX-CONTROL	0.318574	0.00343951	Camk2a-CX-P3-vs-Gad2-CX-P3	-0.0207252	1	Camk2a-CX-P3-vs-Syn1-CX-P3	0.093029	1	Gad2-CX-P3-vs-Syn1-CX-P3	0.113754	1	NA	NA	NA
Q9EQZ7	Rims2	CX_Gad2 enriched	Camk2a-CX-P3-vs-CX-CONTROL	0.354312	0.0506699	Gad2-CX-P3-vs-CX-CONTROL	0.462648	0.0113649	Syn1-CX-P3-vs-CX-CONTROL	0.349605	0.0402409	Camk2a-CX-P3-vs-Gad2-CX-P3	-0.108336	1	Camk2a-CX-P3-vs-Syn1-CX-P3	0.00470739	1	Gad2-CX-P3-vs-Syn1-CX-P3	0.113044	1	NA	NA	NA
Q9ERK4	Cse1l	CX_Gad2 enriched	Camk2a-CX-P3-vs-CX-CONTROL	0.0664542	1	Gad2-CX-P3-vs-CX-CONTROL	0.245947	0.0181394	Syn1-CX-P3-vs-CX-CONTROL	0.15733	0.0969152	Camk2a-CX-P3-vs-Gad2-CX-P3	-0.179493	0.208273	Camk2a-CX-P3-vs-Syn1-CX-P3	-0.0908757	1	Gad2-CX-P3-vs-Syn1-CX-P3	0.0886175	1	NA	NA	NA
Q9ES56	Trappc4	CX_Gad2 enriched	Camk2a-CX-P3-vs-CX-CONTROL	0.0902028	1	Gad2-CX-P3-vs-CX-CONTROL	0.393538	0.0322914	Syn1-CX-P3-vs-CX-CONTROL	0.262023	0.114443	Camk2a-CX-P3-vs-Gad2-CX-P3	-0.303335	0.22252	Camk2a-CX-P3-vs-Syn1-CX-P3	-0.17182	0.491552	Gad2-CX-P3-vs-Syn1-CX-P3	0.131515	1	NA	NA	NA
Q9ESN9	Mapk8ip3	CX_Gad2 enriched	Camk2a-CX-P3-vs-CX-CONTROL	0.146164	0.290267	Gad2-CX-P3-vs-CX-CONTROL	0.470538	0.00121204	Syn1-CX-P3-vs-CX-CONTROL	0.292725	0.0327295	Camk2a-CX-P3-vs-Gad2-CX-P3	-0.324375	0.12339	Camk2a-CX-P3-vs-Syn1-CX-P3	-0.146562	0.482388	Gad2-CX-P3-vs-Syn1-CX-P3	0.177813	0.374074	NA	NA	NA
Q9JHR7	Ide	CX_Gad2 enriched	Camk2a-CX-P3-vs-CX-CONTROL	-0.858578	0.0333369	Gad2-CX-P3-vs-CX-CONTROL	0.34431	0.354009	Syn1-CX-P3-vs-CX-CONTROL	-0.320255	0.353554	Camk2a-CX-P3-vs-Gad2-CX-P3	-1.20289	0.0361749	Camk2a-CX-P3-vs-Syn1-CX-P3	-0.538323	0.452933	Gad2-CX-P3-vs-Syn1-CX-P3	0.664565	0.27662	NA	NA	NA
Q9JI90	Rnf14	CX_Gad2 enriched	Camk2a-CX-P3-vs-CX-CONTROL	0.0914465	1	Gad2-CX-P3-vs-CX-CONTROL	0.694667	4.36337e-06	Syn1-CX-P3-vs-CX-CONTROL	0.240664	0.0826009	Camk2a-CX-P3-vs-Gad2-CX-P3	-0.60322	0.00454664	Camk2a-CX-P3-vs-Syn1-CX-P3	-0.149217	0.482972	Gad2-CX-P3-vs-Syn1-CX-P3	0.454003	0.0465062	NA	NA	NA
Q9JIS5	Sv2a	CX_Gad2 enriched	Camk2a-CX-P3-vs-CX-CONTROL	0.187199	0.187526	Gad2-CX-P3-vs-CX-CONTROL	0.591138	4.48001e-05	Syn1-CX-P3-vs-CX-CONTROL	0.396905	0.00502103	Camk2a-CX-P3-vs-Gad2-CX-P3	-0.403939	0.0540296	Camk2a-CX-P3-vs-Syn1-CX-P3	-0.209706	0.443066	Gad2-CX-P3-vs-Syn1-CX-P3	0.194233	0.351941	NA	NA	NA
Q9JIY5	Htra2	CX_Gad2 enriched	Camk2a-CX-P3-vs-CX-CONTROL	-0.485575	0.000255743	Gad2-CX-P3-vs-CX-CONTROL	0.0935733	1	Syn1-CX-P3-vs-CX-CONTROL	-0.20173	0.0916118	Camk2a-CX-P3-vs-Gad2-CX-P3	-0.579148	0.00152474	Camk2a-CX-P3-vs-Syn1-CX-P3	-0.283844	0.391948	Gad2-CX-P3-vs-Syn1-CX-P3	0.295304	0.147591	NA	NA	NA
Q9JKD3	Scamp5	CX_Gad2 enriched	Camk2a-CX-P3-vs-CX-CONTROL	0.316025	0.0572525	Gad2-CX-P3-vs-CX-CONTROL	0.329996	0.0494345	Syn1-CX-P3-vs-CX-CONTROL	0.375648	0.0189694	Camk2a-CX-P3-vs-Gad2-CX-P3	-0.0139705	1	Camk2a-CX-P3-vs-Syn1-CX-P3	-0.059623	1	Gad2-CX-P3-vs-Syn1-CX-P3	-0.0456525	1	NA	NA	NA
Q9JKV1	Adrm1	CX_Gad2 enriched	Camk2a-CX-P3-vs-CX-CONTROL	0.352368	0.0143254	Gad2-CX-P3-vs-CX-CONTROL	0.392458	0.00688369	Syn1-CX-P3-vs-CX-CONTROL	0.220984	0.0943348	Camk2a-CX-P3-vs-Gad2-CX-P3	-0.0400891	1	Camk2a-CX-P3-vs-Syn1-CX-P3	0.131385	1	Gad2-CX-P3-vs-Syn1-CX-P3	0.171474	0.379557	NA	NA	NA
Q9JL26	Fmnl1	CX_Gad2 enriched	Camk2a-CX-P3-vs-CX-CONTROL	0.304634	0.0723975	Gad2-CX-P3-vs-CX-CONTROL	0.392975	0.0225646	Syn1-CX-P3-vs-CX-CONTROL	0.335875	0.0368722	Camk2a-CX-P3-vs-Gad2-CX-P3	-0.0883405	1	Camk2a-CX-P3-vs-Syn1-CX-P3	-0.031241	1	Gad2-CX-P3-vs-Syn1-CX-P3	0.0570996	1	NA	NA	NA
Q9JLV5	Cul3	CX_Gad2 enriched	Camk2a-CX-P3-vs-CX-CONTROL	0.183106	0.190638	Gad2-CX-P3-vs-CX-CONTROL	0.308126	0.0343326	Syn1-CX-P3-vs-CX-CONTROL	0.291536	0.0328628	Camk2a-CX-P3-vs-Gad2-CX-P3	-0.12502	1	Camk2a-CX-P3-vs-Syn1-CX-P3	-0.10843	1	Gad2-CX-P3-vs-Syn1-CX-P3	0.0165902	1	NA	NA	NA
Q9JLZ3	Auh	CX_Gad2 enriched	Camk2a-CX-P3-vs-CX-CONTROL	-0.544437	0.000342988	Gad2-CX-P3-vs-CX-CONTROL	0.145563	0.301906	Syn1-CX-P3-vs-CX-CONTROL	-0.109153	1	Camk2a-CX-P3-vs-Gad2-CX-P3	-0.69	0.000950898	Camk2a-CX-P3-vs-Syn1-CX-P3	-0.435284	0.244942	Gad2-CX-P3-vs-Syn1-CX-P3	0.254716	0.268961	NA	NA	NA
Q9JME5	Ap3b2	CX_Gad2 enriched	Camk2a-CX-P3-vs-CX-CONTROL	0.248328	0.0478134	Gad2-CX-P3-vs-CX-CONTROL	0.332546	0.0084214	Syn1-CX-P3-vs-CX-CONTROL	0.333439	0.00635141	Camk2a-CX-P3-vs-Gad2-CX-P3	-0.0842182	1	Camk2a-CX-P3-vs-Syn1-CX-P3	-0.0851117	1	Gad2-CX-P3-vs-Syn1-CX-P3	-0.000893526	1	NA	NA	NA
Q9QWI6	Srcin1	CX_Gad2 enriched	Camk2a-CX-P3-vs-CX-CONTROL	0.332632	0.0101649	Gad2-CX-P3-vs-CX-CONTROL	0.435448	0.000737458	Syn1-CX-P3-vs-CX-CONTROL	0.389368	0.00196004	Camk2a-CX-P3-vs-Gad2-CX-P3	-0.102816	1	Camk2a-CX-P3-vs-Syn1-CX-P3	-0.0567361	1	Gad2-CX-P3-vs-Syn1-CX-P3	0.0460803	1	NA	NA	NA
Q9QXG4	Acss2	CX_Gad2 enriched	Camk2a-CX-P3-vs-CX-CONTROL	-0.512772	0.047876	Gad2-CX-P3-vs-CX-CONTROL	0.266336	0.28036	Syn1-CX-P3-vs-CX-CONTROL	-0.220429	0.322671	Camk2a-CX-P3-vs-Gad2-CX-P3	-0.779108	0.0336374	Camk2a-CX-P3-vs-Syn1-CX-P3	-0.292342	0.460563	Gad2-CX-P3-vs-Syn1-CX-P3	0.486765	0.225248	NA	NA	NA
Q9QXL2	Kif21a	CX_Gad2 enriched	Camk2a-CX-P3-vs-CX-CONTROL	0.333714	0.00268931	Gad2-CX-P3-vs-CX-CONTROL	0.311268	0.00532773	Syn1-CX-P3-vs-CX-CONTROL	0.378132	0.000523267	Camk2a-CX-P3-vs-Gad2-CX-P3	0.0224468	1	Camk2a-CX-P3-vs-Syn1-CX-P3	-0.0444178	1	Gad2-CX-P3-vs-Syn1-CX-P3	-0.0668646	1	NA	NA	NA
Q9QXV0	Pcsk1n	CX_Gad2 enriched	Camk2a-CX-P3-vs-CX-CONTROL	0.111018	1	Gad2-CX-P3-vs-CX-CONTROL	1.01694	9.71846e-07	Syn1-CX-P3-vs-CX-CONTROL	0.36376	0.0595401	Camk2a-CX-P3-vs-Gad2-CX-P3	-0.905926	0.00206624	Camk2a-CX-P3-vs-Syn1-CX-P3	-0.252742	0.458311	Gad2-CX-P3-vs-Syn1-CX-P3	0.653184	0.0379172	NA	NA	NA
Q9QYI5	Dnajb2	CX_Gad2 enriched	Camk2a-CX-P3-vs-CX-CONTROL	0.219187	0.0792929	Gad2-CX-P3-vs-CX-CONTROL	0.246719	0.0477068	Syn1-CX-P3-vs-CX-CONTROL	0.233481	0.0441401	Camk2a-CX-P3-vs-Gad2-CX-P3	-0.0275315	1	Camk2a-CX-P3-vs-Syn1-CX-P3	-0.0142943	1	Gad2-CX-P3-vs-Syn1-CX-P3	0.0132372	1	NA	NA	NA
Q9QZ06	Tollip	CX_Gad2 enriched	Camk2a-CX-P3-vs-CX-CONTROL	0.160694	0.206101	Gad2-CX-P3-vs-CX-CONTROL	0.259873	0.0478617	Syn1-CX-P3-vs-CX-CONTROL	0.296168	0.0182542	Camk2a-CX-P3-vs-Gad2-CX-P3	-0.0991786	1	Camk2a-CX-P3-vs-Syn1-CX-P3	-0.135474	1	Gad2-CX-P3-vs-Syn1-CX-P3	-0.0362957	1	NA	NA	NA
Q9QZM0	Ubqln2	CX_Gad2 enriched	Camk2a-CX-P3-vs-CX-CONTROL	0.268621	0.0293625	Gad2-CX-P3-vs-CX-CONTROL	0.478896	0.000101045	Syn1-CX-P3-vs-CX-CONTROL	0.24447	0.0351025	Camk2a-CX-P3-vs-Gad2-CX-P3	-0.210274	0.21729	Camk2a-CX-P3-vs-Syn1-CX-P3	0.024151	1	Gad2-CX-P3-vs-Syn1-CX-P3	0.234425	0.22311	NA	NA	NA
Q9R0P5	Dstn	CX_Gad2 enriched	Camk2a-CX-P3-vs-CX-CONTROL	0.0481138	1	Gad2-CX-P3-vs-CX-CONTROL	0.272916	0.0187915	Syn1-CX-P3-vs-CX-CONTROL	0.145809	0.156868	Camk2a-CX-P3-vs-Gad2-CX-P3	-0.224802	0.172695	Camk2a-CX-P3-vs-Syn1-CX-P3	-0.0976954	1	Gad2-CX-P3-vs-Syn1-CX-P3	0.127107	1	NA	NA	NA
Q9R0P9	Uchl1	CX_Gad2 enriched	Camk2a-CX-P3-vs-CX-CONTROL	0.0894746	1	Gad2-CX-P3-vs-CX-CONTROL	0.325343	0.0243579	Syn1-CX-P3-vs-CX-CONTROL	0.138168	0.264925	Camk2a-CX-P3-vs-Gad2-CX-P3	-0.235868	0.220228	Camk2a-CX-P3-vs-Syn1-CX-P3	-0.0486937	1	Gad2-CX-P3-vs-Syn1-CX-P3	0.187175	0.352932	NA	NA	NA
Q9R0Y5	Ak1	CX_Gad2 enriched	Camk2a-CX-P3-vs-CX-CONTROL	0.26347	0.0154388	Gad2-CX-P3-vs-CX-CONTROL	0.253035	0.0197875	Syn1-CX-P3-vs-CX-CONTROL	0.238366	0.0207373	Camk2a-CX-P3-vs-Gad2-CX-P3	0.0104344	1	Camk2a-CX-P3-vs-Syn1-CX-P3	0.0251033	1	Gad2-CX-P3-vs-Syn1-CX-P3	0.0146689	1	NA	NA	NA
Q9R1P0	Psma4	CX_Gad2 enriched	Camk2a-CX-P3-vs-CX-CONTROL	0.140016	0.401411	Gad2-CX-P3-vs-CX-CONTROL	0.39619	0.0296788	Syn1-CX-P3-vs-CX-CONTROL	0.12538	1	Camk2a-CX-P3-vs-Gad2-CX-P3	-0.256173	0.294135	Camk2a-CX-P3-vs-Syn1-CX-P3	0.0146362	1	Gad2-CX-P3-vs-Syn1-CX-P3	0.27081	0.317445	NA	NA	NA
Q9R1P4	Psma1	CX_Gad2 enriched	Camk2a-CX-P3-vs-CX-CONTROL	0.12141	1	Gad2-CX-P3-vs-CX-CONTROL	0.509203	0.00952098	Syn1-CX-P3-vs-CX-CONTROL	0.213999	0.21032	Camk2a-CX-P3-vs-Gad2-CX-P3	-0.387793	0.166297	Camk2a-CX-P3-vs-Syn1-CX-P3	-0.0925887	1	Gad2-CX-P3-vs-Syn1-CX-P3	0.295204	0.314629	NA	NA	NA
Q9R1Q9	Atp6ap1	CX_Gad2 enriched	Camk2a-CX-P3-vs-CX-CONTROL	0.345082	0.0233611	Gad2-CX-P3-vs-CX-CONTROL	0.413085	0.00657437	Syn1-CX-P3-vs-CX-CONTROL	0.317805	0.0264301	Camk2a-CX-P3-vs-Gad2-CX-P3	-0.0680028	1	Camk2a-CX-P3-vs-Syn1-CX-P3	0.0272771	1	Gad2-CX-P3-vs-Syn1-CX-P3	0.0952799	1	NA	NA	NA
Q9WTL7	Lypla2	CX_Gad2 enriched	Camk2a-CX-P3-vs-CX-CONTROL	0.170225	0.199692	Gad2-CX-P3-vs-CX-CONTROL	0.300458	0.0302574	Syn1-CX-P3-vs-CX-CONTROL	0.0715639	1	Camk2a-CX-P3-vs-Gad2-CX-P3	-0.130233	1	Camk2a-CX-P3-vs-Syn1-CX-P3	0.0986611	1	Gad2-CX-P3-vs-Syn1-CX-P3	0.228894	0.275329	NA	NA	NA
Q9WTQ5	Akap12	CX_Gad2 enriched	Camk2a-CX-P3-vs-CX-CONTROL	-0.117828	1	Gad2-CX-P3-vs-CX-CONTROL	0.605487	5.4833e-05	Syn1-CX-P3-vs-CX-CONTROL	0.365765	0.0117514	Camk2a-CX-P3-vs-Gad2-CX-P3	-0.723314	0.000512106	Camk2a-CX-P3-vs-Syn1-CX-P3	-0.483593	0.136207	Gad2-CX-P3-vs-Syn1-CX-P3	0.239721	0.289695	NA	NA	NA
Q9WTR5	Cdh13	CX_Gad2 enriched	Camk2a-CX-P3-vs-CX-CONTROL	0.25659	0.122509	Gad2-CX-P3-vs-CX-CONTROL	0.362414	0.0306782	Syn1-CX-P3-vs-CX-CONTROL	0.209702	0.158165	Camk2a-CX-P3-vs-Gad2-CX-P3	-0.105824	1	Camk2a-CX-P3-vs-Syn1-CX-P3	0.046888	1	Gad2-CX-P3-vs-Syn1-CX-P3	0.152712	0.464132	NA	NA	NA
Q9WTT4	Atp6v1g2	CX_Gad2 enriched	Camk2a-CX-P3-vs-CX-CONTROL	0.31584	0.0132672	Gad2-CX-P3-vs-CX-CONTROL	0.382548	0.00269665	Syn1-CX-P3-vs-CX-CONTROL	0.27174	0.0248655	Camk2a-CX-P3-vs-Gad2-CX-P3	-0.0667086	1	Camk2a-CX-P3-vs-Syn1-CX-P3	0.0440995	1	Gad2-CX-P3-vs-Syn1-CX-P3	0.110808	1	NA	NA	NA
Q9WTX6	Cul1	CX_Gad2 enriched	Camk2a-CX-P3-vs-CX-CONTROL	0.139609	0.298582	Gad2-CX-P3-vs-CX-CONTROL	0.31326	0.0293986	Syn1-CX-P3-vs-CX-CONTROL	0.38072	0.00619087	Camk2a-CX-P3-vs-Gad2-CX-P3	-0.173651	0.350436	Camk2a-CX-P3-vs-Syn1-CX-P3	-0.24111	0.410696	Gad2-CX-P3-vs-Syn1-CX-P3	-0.0674593	1	NA	NA	NA
Q9WU28	Pfdn5	CX_Gad2 enriched	Camk2a-CX-P3-vs-CX-CONTROL	-0.0034693	1	Gad2-CX-P3-vs-CX-CONTROL	0.500586	0.0169281	Syn1-CX-P3-vs-CX-CONTROL	0.330717	0.0837637	Camk2a-CX-P3-vs-Gad2-CX-P3	-0.504056	0.0931413	Camk2a-CX-P3-vs-Syn1-CX-P3	-0.334187	0.428879	Gad2-CX-P3-vs-Syn1-CX-P3	0.169869	0.496744	NA	NA	NA
Q9WU78	Pdcd6ip	CX_Gad2 enriched	Camk2a-CX-P3-vs-CX-CONTROL	0.0665443	1	Gad2-CX-P3-vs-CX-CONTROL	0.350707	0.0231668	Syn1-CX-P3-vs-CX-CONTROL	0.292011	0.0422506	Camk2a-CX-P3-vs-Gad2-CX-P3	-0.284163	0.188869	Camk2a-CX-P3-vs-Syn1-CX-P3	-0.225467	0.443066	Gad2-CX-P3-vs-Syn1-CX-P3	0.0586966	1	NA	NA	NA
Q9WUM4	Coro1c	CX_Gad2 enriched	Camk2a-CX-P3-vs-CX-CONTROL	0.0918764	1	Gad2-CX-P3-vs-CX-CONTROL	0.556019	0.000404017	Syn1-CX-P3-vs-CX-CONTROL	0.435966	0.00424539	Camk2a-CX-P3-vs-Gad2-CX-P3	-0.464143	0.0401242	Camk2a-CX-P3-vs-Syn1-CX-P3	-0.34409	0.391948	Gad2-CX-P3-vs-Syn1-CX-P3	0.120053	1	NA	NA	NA
Q9WV54	Asah1	CX_Gad2 enriched	Camk2a-CX-P3-vs-CX-CONTROL	-0.780281	0.000149215	Gad2-CX-P3-vs-CX-CONTROL	0.0499912	1	Syn1-CX-P3-vs-CX-CONTROL	-0.416901	0.0280527	Camk2a-CX-P3-vs-Gad2-CX-P3	-0.830272	0.0034797	Camk2a-CX-P3-vs-Syn1-CX-P3	-0.36338	0.399725	Gad2-CX-P3-vs-Syn1-CX-P3	0.466892	0.136753	NA	NA	NA
Q9WV85	Nme3	CX_Gad2 enriched	Camk2a-CX-P3-vs-CX-CONTROL	-0.557909	0.01513	Gad2-CX-P3-vs-CX-CONTROL	0.205744	0.334964	Syn1-CX-P3-vs-CX-CONTROL	-0.0749245	1	Camk2a-CX-P3-vs-Gad2-CX-P3	-0.763653	0.0182043	Camk2a-CX-P3-vs-Syn1-CX-P3	-0.482985	0.391948	Gad2-CX-P3-vs-Syn1-CX-P3	0.280668	0.371143	NA	NA	NA
Q9WV92	Epb41l3	CX_Gad2 enriched	Camk2a-CX-P3-vs-CX-CONTROL	0.206079	0.0602626	Gad2-CX-P3-vs-CX-CONTROL	0.41954	0.000143453	Syn1-CX-P3-vs-CX-CONTROL	0.293243	0.00633039	Camk2a-CX-P3-vs-Gad2-CX-P3	-0.213461	0.170961	Camk2a-CX-P3-vs-Syn1-CX-P3	-0.0871639	1	Gad2-CX-P3-vs-Syn1-CX-P3	0.126297	1	NA	NA	NA
Q9WV98	Timm9	CX_Gad2 enriched	Camk2a-CX-P3-vs-CX-CONTROL	-0.166341	0.0922226	Gad2-CX-P3-vs-CX-CONTROL	0.193208	0.0530347	Syn1-CX-P3-vs-CX-CONTROL	-0.0779758	1	Camk2a-CX-P3-vs-Gad2-CX-P3	-0.359549	0.0109703	Camk2a-CX-P3-vs-Syn1-CX-P3	-0.0883652	1	Gad2-CX-P3-vs-Syn1-CX-P3	0.271184	0.0802696	NA	NA	NA
Q9WVE8	Pacsin2	CX_Gad2 enriched	Camk2a-CX-P3-vs-CX-CONTROL	0.0064901	1	Gad2-CX-P3-vs-CX-CONTROL	1.02172	5.10147e-14	Syn1-CX-P3-vs-CX-CONTROL	0.404229	0.00120624	Camk2a-CX-P3-vs-Gad2-CX-P3	-1.01523	4.14341e-09	Camk2a-CX-P3-vs-Syn1-CX-P3	-0.397739	0.155134	Gad2-CX-P3-vs-Syn1-CX-P3	0.617492	0.00055477	NA	NA	NA
Q9WVJ2	Psmd13	CX_Gad2 enriched	Camk2a-CX-P3-vs-CX-CONTROL	0.297729	0.00413661	Gad2-CX-P3-vs-CX-CONTROL	0.251334	0.0159676	Syn1-CX-P3-vs-CX-CONTROL	0.144539	0.12291	Camk2a-CX-P3-vs-Gad2-CX-P3	0.0463949	1	Camk2a-CX-P3-vs-Syn1-CX-P3	0.15319	0.443066	Gad2-CX-P3-vs-Syn1-CX-P3	0.106795	1	NA	NA	NA
Q9Z0E0	Ncdn	CX_Gad2 enriched	Camk2a-CX-P3-vs-CX-CONTROL	0.0669156	1	Gad2-CX-P3-vs-CX-CONTROL	0.380512	0.0253758	Syn1-CX-P3-vs-CX-CONTROL	0.285745	0.0678796	Camk2a-CX-P3-vs-Gad2-CX-P3	-0.313596	0.188715	Camk2a-CX-P3-vs-Syn1-CX-P3	-0.21883	0.452933	Gad2-CX-P3-vs-Syn1-CX-P3	0.0947661	1	NA	NA	NA
Q9Z0F7	Sncg	CX_Gad2 enriched	Camk2a-CX-P3-vs-CX-CONTROL	-0.324568	0.18939	Gad2-CX-P3-vs-CX-CONTROL	1.14993	6.96437e-06	Syn1-CX-P3-vs-CX-CONTROL	0.0719267	1	Camk2a-CX-P3-vs-Gad2-CX-P3	-1.4745	1.68973e-05	Camk2a-CX-P3-vs-Syn1-CX-P3	-0.396495	0.434786	Gad2-CX-P3-vs-Syn1-CX-P3	1.078	0.00283941	NA	NA	NA
Q9Z0H8	Clip2	CX_Gad2 enriched	Camk2a-CX-P3-vs-CX-CONTROL	0.162731	0.273783	Gad2-CX-P3-vs-CX-CONTROL	0.32141	0.0414469	Syn1-CX-P3-vs-CX-CONTROL	0.300933	0.0402409	Camk2a-CX-P3-vs-Gad2-CX-P3	-0.158679	0.421623	Camk2a-CX-P3-vs-Syn1-CX-P3	-0.138202	0.506057	Gad2-CX-P3-vs-Syn1-CX-P3	0.0204773	1	NA	NA	NA
Q9Z0J4	Nos1	CX_Gad2 enriched	Camk2a-CX-P3-vs-CX-CONTROL	-0.147012	0.314429	Gad2-CX-P3-vs-CX-CONTROL	1.56292	5.10147e-14	Syn1-CX-P3-vs-CX-CONTROL	0.409165	0.00664242	Camk2a-CX-P3-vs-Gad2-CX-P3	-1.70994	7.74936e-14	Camk2a-CX-P3-vs-Syn1-CX-P3	-0.556177	0.0666883	Gad2-CX-P3-vs-Syn1-CX-P3	1.15376	3.86285e-08	NA	NA	NA
Q9Z0R4	Itsn1	CX_Gad2 enriched	Camk2a-CX-P3-vs-CX-CONTROL	-0.00401286	1	Gad2-CX-P3-vs-CX-CONTROL	0.6649	2.29284e-05	Syn1-CX-P3-vs-CX-CONTROL	0.355435	0.0187813	Camk2a-CX-P3-vs-Gad2-CX-P3	-0.668912	0.00185142	Camk2a-CX-P3-vs-Syn1-CX-P3	-0.359447	0.374053	Gad2-CX-P3-vs-Syn1-CX-P3	0.309465	0.199314	NA	NA	NA
Q9Z0V2	Kcnd2	CX_Gad2 enriched	Camk2a-CX-P3-vs-CX-CONTROL	0.057438	1	Gad2-CX-P3-vs-CX-CONTROL	0.473244	0.00713276	Syn1-CX-P3-vs-CX-CONTROL	0.430302	0.0109372	Camk2a-CX-P3-vs-Gad2-CX-P3	-0.415806	0.0970258	Camk2a-CX-P3-vs-Syn1-CX-P3	-0.372864	0.391948	Gad2-CX-P3-vs-Syn1-CX-P3	0.0429427	1	NA	NA	NA
Q9Z110	Aldh18a1	CX_Gad2 enriched	Camk2a-CX-P3-vs-CX-CONTROL	-0.575784	0.00151035	Gad2-CX-P3-vs-CX-CONTROL	0.0486287	1	Syn1-CX-P3-vs-CX-CONTROL	-0.184072	0.235759	Camk2a-CX-P3-vs-Gad2-CX-P3	-0.624413	0.0142693	Camk2a-CX-P3-vs-Syn1-CX-P3	-0.391712	0.391948	Gad2-CX-P3-vs-Syn1-CX-P3	0.2327	0.360626	NA	NA	NA
Q9Z127	Slc7a5	CX_Gad2 enriched	Camk2a-CX-P3-vs-CX-CONTROL	-0.10748	1	Gad2-CX-P3-vs-CX-CONTROL	0.656422	4.98827e-06	Syn1-CX-P3-vs-CX-CONTROL	0.200922	0.12291	Camk2a-CX-P3-vs-Gad2-CX-P3	-0.763901	0.000101629	Camk2a-CX-P3-vs-Syn1-CX-P3	-0.308402	0.391948	Gad2-CX-P3-vs-Syn1-CX-P3	0.455499	0.0362766	NA	NA	NA
Q9Z1G3	Atp6v1c1	CX_Gad2 enriched	Camk2a-CX-P3-vs-CX-CONTROL	0.296191	0.106768	Gad2-CX-P3-vs-CX-CONTROL	0.413028	0.0262364	Syn1-CX-P3-vs-CX-CONTROL	0.361109	0.0373247	Camk2a-CX-P3-vs-Gad2-CX-P3	-0.116837	1	Camk2a-CX-P3-vs-Syn1-CX-P3	-0.0649184	1	Gad2-CX-P3-vs-Syn1-CX-P3	0.0519186	1	NA	NA	NA
Q9Z1G4	Atp6v0a1	CX_Gad2 enriched	Camk2a-CX-P3-vs-CX-CONTROL	0.291364	0.00314454	Gad2-CX-P3-vs-CX-CONTROL	0.262277	0.00794199	Syn1-CX-P3-vs-CX-CONTROL	0.307861	0.00139774	Camk2a-CX-P3-vs-Gad2-CX-P3	0.0290873	1	Camk2a-CX-P3-vs-Syn1-CX-P3	-0.0164971	1	Gad2-CX-P3-vs-Syn1-CX-P3	-0.0455844	1	NA	NA	NA
Q9Z1L5	Cacna2d3	CX_Gad2 enriched	Camk2a-CX-P3-vs-CX-CONTROL	0.339975	0.0333369	Gad2-CX-P3-vs-CX-CONTROL	0.42395	0.00880472	Syn1-CX-P3-vs-CX-CONTROL	0.328588	0.0308316	Camk2a-CX-P3-vs-Gad2-CX-P3	-0.0839759	1	Camk2a-CX-P3-vs-Syn1-CX-P3	0.0113865	1	Gad2-CX-P3-vs-Syn1-CX-P3	0.0953623	1	NA	NA	NA
Q9Z1W9	Stk39	CX_Gad2 enriched	Camk2a-CX-P3-vs-CX-CONTROL	0.52822	0.0443192	Gad2-CX-P3-vs-CX-CONTROL	0.641062	0.0141347	Syn1-CX-P3-vs-CX-CONTROL	0.232307	0.295457	Camk2a-CX-P3-vs-Gad2-CX-P3	-0.112842	1	Camk2a-CX-P3-vs-Syn1-CX-P3	0.295912	0.462625	Gad2-CX-P3-vs-Syn1-CX-P3	0.408754	0.300048	NA	NA	NA
Q9Z218	Dpp6	CX_Gad2 enriched	Camk2a-CX-P3-vs-CX-CONTROL	0.252851	0.0191003	Gad2-CX-P3-vs-CX-CONTROL	0.276987	0.00999139	Syn1-CX-P3-vs-CX-CONTROL	0.345002	0.0010427	Camk2a-CX-P3-vs-Gad2-CX-P3	-0.0241364	1	Camk2a-CX-P3-vs-Syn1-CX-P3	-0.0921511	1	Gad2-CX-P3-vs-Syn1-CX-P3	-0.0680147	1	NA	NA	NA
Q9Z2H5	Epb41l1	CX_Gad2 enriched	Camk2a-CX-P3-vs-CX-CONTROL	0.251934	0.0256823	Gad2-CX-P3-vs-CX-CONTROL	0.399642	0.00043727	Syn1-CX-P3-vs-CX-CONTROL	0.261705	0.0163406	Camk2a-CX-P3-vs-Gad2-CX-P3	-0.147708	0.320361	Camk2a-CX-P3-vs-Syn1-CX-P3	-0.00977085	1	Gad2-CX-P3-vs-Syn1-CX-P3	0.137937	0.374074	NA	NA	NA
Q9Z2I9	Sucla2	CX_Gad2 enriched	Camk2a-CX-P3-vs-CX-CONTROL	-0.394385	0.000642601	Gad2-CX-P3-vs-CX-CONTROL	0.0929439	1	Syn1-CX-P3-vs-CX-CONTROL	-0.178794	0.0903924	Camk2a-CX-P3-vs-Gad2-CX-P3	-0.487329	0.00218254	Camk2a-CX-P3-vs-Syn1-CX-P3	-0.215592	0.396713	Gad2-CX-P3-vs-Syn1-CX-P3	0.271738	0.126989	NA	NA	NA
Q9Z2U0	Psma7	CX_Gad2 enriched	Camk2a-CX-P3-vs-CX-CONTROL	0.218778	0.269366	Gad2-CX-P3-vs-CX-CONTROL	0.497951	0.0175227	Syn1-CX-P3-vs-CX-CONTROL	0.244094	0.183702	Camk2a-CX-P3-vs-Gad2-CX-P3	-0.279172	0.313251	Camk2a-CX-P3-vs-Syn1-CX-P3	-0.0253152	1	Gad2-CX-P3-vs-Syn1-CX-P3	0.253857	0.374715	NA	NA	NA
Q9Z2U1	Psma5	CX_Gad2 enriched	Camk2a-CX-P3-vs-CX-CONTROL	0.0951064	1	Gad2-CX-P3-vs-CX-CONTROL	0.398643	0.0191531	Syn1-CX-P3-vs-CX-CONTROL	0.118343	1	Camk2a-CX-P3-vs-Gad2-CX-P3	-0.303537	0.202579	Camk2a-CX-P3-vs-Syn1-CX-P3	-0.0232368	1	Gad2-CX-P3-vs-Syn1-CX-P3	0.2803	0.275729	NA	NA	NA
Q9Z2V5	Hdac6	CX_Gad2 enriched	Camk2a-CX-P3-vs-CX-CONTROL	0.0841236	1	Gad2-CX-P3-vs-CX-CONTROL	0.377232	0.0293986	Syn1-CX-P3-vs-CX-CONTROL	0.27439	0.0821209	Camk2a-CX-P3-vs-Gad2-CX-P3	-0.293109	0.218341	Camk2a-CX-P3-vs-Syn1-CX-P3	-0.190267	0.466863	Gad2-CX-P3-vs-Syn1-CX-P3	0.102842	1	NA	NA	NA
A2AJA9	Ajm1	CX_Syn1 enriched	Camk2a-CX-P3-vs-CX-CONTROL	0.270897	0.0916695	Gad2-CX-P3-vs-CX-CONTROL	-0.0435797	1	Syn1-CX-P3-vs-CX-CONTROL	0.311159	0.0413975	Camk2a-CX-P3-vs-Gad2-CX-P3	0.314477	0.170803	Camk2a-CX-P3-vs-Syn1-CX-P3	-0.0402624	1	Gad2-CX-P3-vs-Syn1-CX-P3	-0.354739	0.158124	NA	NA	NA
A2AN08	Ubr4	CX_Syn1 enriched	Camk2a-CX-P3-vs-CX-CONTROL	0.151286	0.273791	Gad2-CX-P3-vs-CX-CONTROL	0.430436	0.00324582	Syn1-CX-P3-vs-CX-CONTROL	0.31432	0.0234044	Camk2a-CX-P3-vs-Gad2-CX-P3	-0.27915	0.176393	Camk2a-CX-P3-vs-Syn1-CX-P3	-0.163034	0.465108	Gad2-CX-P3-vs-Syn1-CX-P3	0.116116	1	NA	NA	NA
A2AQ25	Skt	CX_Syn1 enriched	Camk2a-CX-P3-vs-CX-CONTROL	0.252589	0.14104	Gad2-CX-P3-vs-CX-CONTROL	0.943214	1.06196e-07	Syn1-CX-P3-vs-CX-CONTROL	0.446191	0.00925656	Camk2a-CX-P3-vs-Gad2-CX-P3	-0.690625	0.00511067	Camk2a-CX-P3-vs-Syn1-CX-P3	-0.193602	0.466863	Gad2-CX-P3-vs-Syn1-CX-P3	0.497023	0.0665404	NA	NA	NA
A2RSJ4	Bltp3b	CX_Syn1 enriched	Camk2a-CX-P3-vs-CX-CONTROL	0.211609	0.427346	Gad2-CX-P3-vs-CX-CONTROL	0.10001	1	Syn1-CX-P3-vs-CX-CONTROL	0.528366	0.0438315	Camk2a-CX-P3-vs-Gad2-CX-P3	0.111599	1	Camk2a-CX-P3-vs-Syn1-CX-P3	-0.316757	0.460563	Gad2-CX-P3-vs-Syn1-CX-P3	-0.428356	0.28949	NA	NA	NA
A2RT62	Fbxl16	CX_Syn1 enriched	Camk2a-CX-P3-vs-CX-CONTROL	0.362288	0.0276903	Gad2-CX-P3-vs-CX-CONTROL	-0.0971635	1	Syn1-CX-P3-vs-CX-CONTROL	0.373699	0.0182588	Camk2a-CX-P3-vs-Gad2-CX-P3	0.459452	0.0512351	Camk2a-CX-P3-vs-Syn1-CX-P3	-0.0114111	1	Gad2-CX-P3-vs-Syn1-CX-P3	-0.470863	0.0649622	NA	NA	NA
B1AS29	Grik3	CX_Syn1 enriched	Camk2a-CX-P3-vs-CX-CONTROL	0.378395	0.0489551	Gad2-CX-P3-vs-CX-CONTROL	0.157589	0.397677	Syn1-CX-P3-vs-CX-CONTROL	0.565741	0.00226855	Camk2a-CX-P3-vs-Gad2-CX-P3	0.220806	0.392476	Camk2a-CX-P3-vs-Syn1-CX-P3	-0.187347	0.48836	Gad2-CX-P3-vs-Syn1-CX-P3	-0.408153	0.193468	NA	NA	NA
B1AZP2	Dlgap4	CX_Syn1 enriched	Camk2a-CX-P3-vs-CX-CONTROL	0.363763	0.0161881	Gad2-CX-P3-vs-CX-CONTROL	-0.330102	0.0304634	Syn1-CX-P3-vs-CX-CONTROL	0.28861	0.0421795	Camk2a-CX-P3-vs-Gad2-CX-P3	0.693864	0.000950898	Camk2a-CX-P3-vs-Syn1-CX-P3	0.0751529	1	Gad2-CX-P3-vs-Syn1-CX-P3	-0.618712	0.00417927	NA	NA	NA
B2RSH2	Gnai1	CX_Syn1 enriched	Camk2a-CX-P3-vs-CX-CONTROL	0.325493	0.0215356	Gad2-CX-P3-vs-CX-CONTROL	0.0201447	1	Syn1-CX-P3-vs-CX-CONTROL	0.277036	0.0377414	Camk2a-CX-P3-vs-Gad2-CX-P3	0.305349	0.132008	Camk2a-CX-P3-vs-Syn1-CX-P3	0.0484573	1	Gad2-CX-P3-vs-Syn1-CX-P3	-0.256891	0.242742	NA	NA	NA
B2RUJ5	Apba1	CX_Syn1 enriched	Camk2a-CX-P3-vs-CX-CONTROL	0.313414	0.0177889	Gad2-CX-P3-vs-CX-CONTROL	0.234117	0.0762794	Syn1-CX-P3-vs-CX-CONTROL	0.402197	0.00185507	Camk2a-CX-P3-vs-Gad2-CX-P3	0.0792967	1	Camk2a-CX-P3-vs-Syn1-CX-P3	-0.0887834	1	Gad2-CX-P3-vs-Syn1-CX-P3	-0.16808	0.365329	NA	NA	NA
B9EJA2	Cttnbp2	CX_Syn1 enriched	Camk2a-CX-P3-vs-CX-CONTROL	0.348683	0.055304	Gad2-CX-P3-vs-CX-CONTROL	0.0945064	1	Syn1-CX-P3-vs-CX-CONTROL	0.34453	0.0435042	Camk2a-CX-P3-vs-Gad2-CX-P3	0.254177	0.296475	Camk2a-CX-P3-vs-Syn1-CX-P3	0.00415287	1	Gad2-CX-P3-vs-Syn1-CX-P3	-0.250024	0.34509	NA	NA	NA
D3YZI9	Pgbd5	CX_Syn1 enriched	Camk2a-CX-P3-vs-CX-CONTROL	0.596555	0.000342919	Gad2-CX-P3-vs-CX-CONTROL	0.00920415	1	Syn1-CX-P3-vs-CX-CONTROL	0.342256	0.027766	Camk2a-CX-P3-vs-Gad2-CX-P3	0.58735	0.0117853	Camk2a-CX-P3-vs-Syn1-CX-P3	0.254298	0.434786	Gad2-CX-P3-vs-Syn1-CX-P3	-0.333052	0.193468	NA	NA	NA
D3YZU1	Shank1	CX_Syn1 enriched	Camk2a-CX-P3-vs-CX-CONTROL	0.470119	0.0583916	Gad2-CX-P3-vs-CX-CONTROL	-0.46507	0.0638309	Syn1-CX-P3-vs-CX-CONTROL	0.370742	0.1037	Camk2a-CX-P3-vs-Gad2-CX-P3	0.935189	0.00780512	Camk2a-CX-P3-vs-Syn1-CX-P3	0.0993767	1	Gad2-CX-P3-vs-Syn1-CX-P3	-0.835812	0.0234005	NA	NA	NA
E9Q3L2	Pi4ka	CX_Syn1 enriched	Camk2a-CX-P3-vs-CX-CONTROL	0.224743	0.0623655	Gad2-CX-P3-vs-CX-CONTROL	0.228482	0.0601014	Syn1-CX-P3-vs-CX-CONTROL	0.263003	0.0226943	Camk2a-CX-P3-vs-Gad2-CX-P3	-0.00373963	1	Camk2a-CX-P3-vs-Syn1-CX-P3	-0.0382598	1	Gad2-CX-P3-vs-Syn1-CX-P3	-0.0345202	1	NA	NA	NA
E9Q6P5	Ttc7b	CX_Syn1 enriched	Camk2a-CX-P3-vs-CX-CONTROL	0.216195	0.0602967	Gad2-CX-P3-vs-CX-CONTROL	0.125832	1	Syn1-CX-P3-vs-CX-CONTROL	0.253973	0.0212994	Camk2a-CX-P3-vs-Gad2-CX-P3	0.0903623	1	Camk2a-CX-P3-vs-Syn1-CX-P3	-0.0377786	1	Gad2-CX-P3-vs-Syn1-CX-P3	-0.128141	1	NA	NA	NA
E9Q912	Rap1gds1	CX_Syn1 enriched	Camk2a-CX-P3-vs-CX-CONTROL	0.17424	0.0818297	Gad2-CX-P3-vs-CX-CONTROL	0.052308	1	Syn1-CX-P3-vs-CX-CONTROL	0.278964	0.00430921	Camk2a-CX-P3-vs-Gad2-CX-P3	0.121932	1	Camk2a-CX-P3-vs-Syn1-CX-P3	-0.104724	1	Gad2-CX-P3-vs-Syn1-CX-P3	-0.226656	0.148024	NA	NA	NA
F6SEU4	Syngap1	CX_Syn1 enriched	Camk2a-CX-P3-vs-CX-CONTROL	0.466417	0.0154388	Gad2-CX-P3-vs-CX-CONTROL	-0.35786	0.0644442	Syn1-CX-P3-vs-CX-CONTROL	0.352794	0.0510732	Camk2a-CX-P3-vs-Gad2-CX-P3	0.824276	0.0020935	Camk2a-CX-P3-vs-Syn1-CX-P3	0.113623	1	Gad2-CX-P3-vs-Syn1-CX-P3	-0.710653	0.0127039	NA	NA	NA
G3X9K3	Arfgef1	CX_Syn1 enriched	Camk2a-CX-P3-vs-CX-CONTROL	-0.0456864	1	Gad2-CX-P3-vs-CX-CONTROL	0.264466	0.110419	Syn1-CX-P3-vs-CX-CONTROL	0.334157	0.0335512	Camk2a-CX-P3-vs-Gad2-CX-P3	-0.310153	0.190097	Camk2a-CX-P3-vs-Syn1-CX-P3	-0.379844	0.377597	Gad2-CX-P3-vs-Syn1-CX-P3	-0.0696912	1	NA	NA	NA
G5E829	Atp2b1	CX_Syn1 enriched	Camk2a-CX-P3-vs-CX-CONTROL	0.318971	0.0109904	Gad2-CX-P3-vs-CX-CONTROL	0.0302708	1	Syn1-CX-P3-vs-CX-CONTROL	0.303574	0.0119036	Camk2a-CX-P3-vs-Gad2-CX-P3	0.288701	0.107012	Camk2a-CX-P3-vs-Syn1-CX-P3	0.015397	1	Gad2-CX-P3-vs-Syn1-CX-P3	-0.273304	0.158124	NA	NA	NA
O08532	Cacna2d1	CX_Syn1 enriched	Camk2a-CX-P3-vs-CX-CONTROL	0.46139	0.000119038	Gad2-CX-P3-vs-CX-CONTROL	-0.160223	0.165184	Syn1-CX-P3-vs-CX-CONTROL	0.311473	0.00659897	Camk2a-CX-P3-vs-Gad2-CX-P3	0.621613	0.000101629	Camk2a-CX-P3-vs-Syn1-CX-P3	0.149917	0.454605	Gad2-CX-P3-vs-Syn1-CX-P3	-0.471697	0.00532954	NA	NA	NA
O08539	Bin1	CX_Syn1 enriched	Camk2a-CX-P3-vs-CX-CONTROL	0.316094	0.000282055	Gad2-CX-P3-vs-CX-CONTROL	0.399347	3.56733e-06	Syn1-CX-P3-vs-CX-CONTROL	0.33472	7.72972e-05	Camk2a-CX-P3-vs-Gad2-CX-P3	-0.0832536	1	Camk2a-CX-P3-vs-Syn1-CX-P3	-0.0186265	1	Gad2-CX-P3-vs-Syn1-CX-P3	0.0646272	1	NA	NA	NA
O08553	Dpysl2	CX_Syn1 enriched	Camk2a-CX-P3-vs-CX-CONTROL	0.164872	0.184563	Gad2-CX-P3-vs-CX-CONTROL	0.151541	0.220396	Syn1-CX-P3-vs-CX-CONTROL	0.238724	0.0470971	Camk2a-CX-P3-vs-Gad2-CX-P3	0.0133308	1	Camk2a-CX-P3-vs-Syn1-CX-P3	-0.0738519	1	Gad2-CX-P3-vs-Syn1-CX-P3	-0.0871827	1	NA	NA	NA
O08585	Clta	CX_Syn1 enriched	Camk2a-CX-P3-vs-CX-CONTROL	0.31816	0.0380997	Gad2-CX-P3-vs-CX-CONTROL	0.403606	0.00789014	Syn1-CX-P3-vs-CX-CONTROL	0.354241	0.0148234	Camk2a-CX-P3-vs-Gad2-CX-P3	-0.0854456	1	Camk2a-CX-P3-vs-Syn1-CX-P3	-0.0360805	1	Gad2-CX-P3-vs-Syn1-CX-P3	0.0493651	1	NA	NA	NA
O08788	Dctn1	CX_Syn1 enriched	Camk2a-CX-P3-vs-CX-CONTROL	0.260776	0.0224531	Gad2-CX-P3-vs-CX-CONTROL	0.149896	0.177379	Syn1-CX-P3-vs-CX-CONTROL	0.270998	0.0135993	Camk2a-CX-P3-vs-Gad2-CX-P3	0.11088	1	Camk2a-CX-P3-vs-Syn1-CX-P3	-0.0102228	1	Gad2-CX-P3-vs-Syn1-CX-P3	-0.121103	1	NA	NA	NA
O35098	Dpysl4	CX_Syn1 enriched	Camk2a-CX-P3-vs-CX-CONTROL	0.204761	0.120396	Gad2-CX-P3-vs-CX-CONTROL	0.311774	0.0205291	Syn1-CX-P3-vs-CX-CONTROL	0.294851	0.0209937	Camk2a-CX-P3-vs-Gad2-CX-P3	-0.107013	1	Camk2a-CX-P3-vs-Syn1-CX-P3	-0.0900903	1	Gad2-CX-P3-vs-Syn1-CX-P3	0.016923	1	NA	NA	NA
O35127	Grcc10	CX_Syn1 enriched	Camk2a-CX-P3-vs-CX-CONTROL	0.30807	0.0294784	Gad2-CX-P3-vs-CX-CONTROL	0.26483	0.0597004	Syn1-CX-P3-vs-CX-CONTROL	0.357216	0.00843308	Camk2a-CX-P3-vs-Gad2-CX-P3	0.0432399	1	Camk2a-CX-P3-vs-Syn1-CX-P3	-0.0491468	1	Gad2-CX-P3-vs-Syn1-CX-P3	-0.0923867	1	NA	NA	NA
O35136	Ncam2	CX_Syn1 enriched	Camk2a-CX-P3-vs-CX-CONTROL	0.325492	0.00983767	Gad2-CX-P3-vs-CX-CONTROL	0.0650761	1	Syn1-CX-P3-vs-CX-CONTROL	0.244536	0.0370855	Camk2a-CX-P3-vs-Gad2-CX-P3	0.260416	0.149083	Camk2a-CX-P3-vs-Syn1-CX-P3	0.0809555	1	Gad2-CX-P3-vs-Syn1-CX-P3	-0.17946	0.334305	NA	NA	NA
O35239	Ptpn9	CX_Syn1 enriched	Camk2a-CX-P3-vs-CX-CONTROL	0.226655	0.134273	Gad2-CX-P3-vs-CX-CONTROL	0.278454	0.070048	Syn1-CX-P3-vs-CX-CONTROL	0.343143	0.0195422	Camk2a-CX-P3-vs-Gad2-CX-P3	-0.0517997	1	Camk2a-CX-P3-vs-Syn1-CX-P3	-0.116489	1	Gad2-CX-P3-vs-Syn1-CX-P3	-0.0646892	1	NA	NA	NA
O35344	Kpna3	CX_Syn1 enriched	Camk2a-CX-P3-vs-CX-CONTROL	0.105491	1	Gad2-CX-P3-vs-CX-CONTROL	0.283399	0.0349414	Syn1-CX-P3-vs-CX-CONTROL	0.287246	0.0241811	Camk2a-CX-P3-vs-Gad2-CX-P3	-0.177908	0.316432	Camk2a-CX-P3-vs-Syn1-CX-P3	-0.181755	0.452933	Gad2-CX-P3-vs-Syn1-CX-P3	-0.003847	1	NA	NA	NA
O35382	Exoc4	CX_Syn1 enriched	Camk2a-CX-P3-vs-CX-CONTROL	0.269477	0.0644928	Gad2-CX-P3-vs-CX-CONTROL	0.103692	1	Syn1-CX-P3-vs-CX-CONTROL	0.308396	0.0262027	Camk2a-CX-P3-vs-Gad2-CX-P3	0.165785	0.378987	Camk2a-CX-P3-vs-Syn1-CX-P3	-0.038919	1	Gad2-CX-P3-vs-Syn1-CX-P3	-0.204704	0.339216	NA	NA	NA
O35551	Rabep1	CX_Syn1 enriched	Camk2a-CX-P3-vs-CX-CONTROL	0.320998	0.0314944	Gad2-CX-P3-vs-CX-CONTROL	0.379054	0.0115558	Syn1-CX-P3-vs-CX-CONTROL	0.301411	0.0325374	Camk2a-CX-P3-vs-Gad2-CX-P3	-0.0580568	1	Camk2a-CX-P3-vs-Syn1-CX-P3	0.019587	1	Gad2-CX-P3-vs-Syn1-CX-P3	0.0776438	1	NA	NA	NA
O35609	Scamp3	CX_Syn1 enriched	Camk2a-CX-P3-vs-CX-CONTROL	0.177296	0.142844	Gad2-CX-P3-vs-CX-CONTROL	0.344772	0.0060689	Syn1-CX-P3-vs-CX-CONTROL	0.295011	0.0139367	Camk2a-CX-P3-vs-Gad2-CX-P3	-0.167476	0.306702	Camk2a-CX-P3-vs-Syn1-CX-P3	-0.117715	1	Gad2-CX-P3-vs-Syn1-CX-P3	0.0497611	1	NA	NA	NA
O35621	Pmm1	CX_Syn1 enriched	Camk2a-CX-P3-vs-CX-CONTROL	0.213815	0.23428	Gad2-CX-P3-vs-CX-CONTROL	-0.13926	0.416677	Syn1-CX-P3-vs-CX-CONTROL	0.354282	0.0480908	Camk2a-CX-P3-vs-Gad2-CX-P3	0.353075	0.178633	Camk2a-CX-P3-vs-Syn1-CX-P3	-0.140467	0.531538	Gad2-CX-P3-vs-Syn1-CX-P3	-0.493542	0.0912126	NA	NA	NA
O35633	Slc32a1	CX_Syn1 enriched	Camk2a-CX-P3-vs-CX-CONTROL	-0.231253	0.0810739	Gad2-CX-P3-vs-CX-CONTROL	1.74824	5.10147e-14	Syn1-CX-P3-vs-CX-CONTROL	0.457102	0.000496651	Camk2a-CX-P3-vs-Gad2-CX-P3	-1.97949	7.74936e-14	Camk2a-CX-P3-vs-Syn1-CX-P3	-0.688355	0.000902039	Gad2-CX-P3-vs-Syn1-CX-P3	1.29113	6.49703e-13	NA	NA	NA
O35643	Ap1b1	CX_Syn1 enriched	Camk2a-CX-P3-vs-CX-CONTROL	0.193281	0.0373741	Gad2-CX-P3-vs-CX-CONTROL	0.352784	0.00015589	Syn1-CX-P3-vs-CX-CONTROL	0.368799	5.94837e-05	Camk2a-CX-P3-vs-Gad2-CX-P3	-0.159503	0.215225	Camk2a-CX-P3-vs-Syn1-CX-P3	-0.175518	0.396713	Gad2-CX-P3-vs-Syn1-CX-P3	-0.0160149	1	NA	NA	NA
O35685	Nudc	CX_Syn1 enriched	Camk2a-CX-P3-vs-CX-CONTROL	0.171264	0.121343	Gad2-CX-P3-vs-CX-CONTROL	0.17832	0.109907	Syn1-CX-P3-vs-CX-CONTROL	0.260064	0.0159778	Camk2a-CX-P3-vs-Gad2-CX-P3	-0.00705605	1	Camk2a-CX-P3-vs-Syn1-CX-P3	-0.0888004	1	Gad2-CX-P3-vs-Syn1-CX-P3	-0.0817443	1	NA	NA	NA
O35864	Cops5	CX_Syn1 enriched	Camk2a-CX-P3-vs-CX-CONTROL	0.257784	0.0121779	Gad2-CX-P3-vs-CX-CONTROL	0.306585	0.00255909	Syn1-CX-P3-vs-CX-CONTROL	0.289746	0.00331329	Camk2a-CX-P3-vs-Gad2-CX-P3	-0.0488008	1	Camk2a-CX-P3-vs-Syn1-CX-P3	-0.0319621	1	Gad2-CX-P3-vs-Syn1-CX-P3	0.0168387	1	NA	NA	NA
O54774	Ap3d1	CX_Syn1 enriched	Camk2a-CX-P3-vs-CX-CONTROL	0.23722	0.100471	Gad2-CX-P3-vs-CX-CONTROL	0.299429	0.0393055	Syn1-CX-P3-vs-CX-CONTROL	0.305659	0.0259653	Camk2a-CX-P3-vs-Gad2-CX-P3	-0.0622092	1	Camk2a-CX-P3-vs-Syn1-CX-P3	-0.0684392	1	Gad2-CX-P3-vs-Syn1-CX-P3	-0.00622998	1	NA	NA	NA
O54781	Srpk2	CX_Syn1 enriched	Camk2a-CX-P3-vs-CX-CONTROL	0.316982	0.0373741	Gad2-CX-P3-vs-CX-CONTROL	-0.142984	0.315574	Syn1-CX-P3-vs-CX-CONTROL	0.281487	0.0494204	Camk2a-CX-P3-vs-Gad2-CX-P3	0.459966	0.0336458	Camk2a-CX-P3-vs-Syn1-CX-P3	0.0354946	1	Gad2-CX-P3-vs-Syn1-CX-P3	-0.424471	0.072764	NA	NA	NA
O54818	Tpd52l1	CX_Syn1 enriched	Camk2a-CX-P3-vs-CX-CONTROL	0.358891	0.0732317	Gad2-CX-P3-vs-CX-CONTROL	-0.19846	0.328046	Syn1-CX-P3-vs-CX-CONTROL	0.47296	0.0151264	Camk2a-CX-P3-vs-Gad2-CX-P3	0.557351	0.0643247	Camk2a-CX-P3-vs-Syn1-CX-P3	-0.114069	1	Gad2-CX-P3-vs-Syn1-CX-P3	-0.67142	0.0357777	NA	NA	NA
O54946	Dnajb6	CX_Syn1 enriched	Camk2a-CX-P3-vs-CX-CONTROL	0.482093	0.00268552	Gad2-CX-P3-vs-CX-CONTROL	0.304185	0.0577296	Syn1-CX-P3-vs-CX-CONTROL	0.321151	0.0326538	Camk2a-CX-P3-vs-Gad2-CX-P3	0.177908	0.383923	Camk2a-CX-P3-vs-Syn1-CX-P3	0.160941	0.482388	Gad2-CX-P3-vs-Syn1-CX-P3	-0.0169667	1	NA	NA	NA
O54983	Crym	CX_Syn1 enriched	Camk2a-CX-P3-vs-CX-CONTROL	0.01907	1	Gad2-CX-P3-vs-CX-CONTROL	-0.821873	0.00445806	Syn1-CX-P3-vs-CX-CONTROL	0.0429737	1	Camk2a-CX-P3-vs-Gad2-CX-P3	0.840943	0.0332542	Camk2a-CX-P3-vs-Syn1-CX-P3	-0.0239037	1	Gad2-CX-P3-vs-Syn1-CX-P3	-0.864847	0.0392985	NA	NA	NA
O55013	Trappc3	CX_Syn1 enriched	Camk2a-CX-P3-vs-CX-CONTROL	0.18027	0.0510356	Gad2-CX-P3-vs-CX-CONTROL	0.253362	0.0064745	Syn1-CX-P3-vs-CX-CONTROL	0.231168	0.00963714	Camk2a-CX-P3-vs-Gad2-CX-P3	-0.0730913	1	Camk2a-CX-P3-vs-Syn1-CX-P3	-0.050898	1	Gad2-CX-P3-vs-Syn1-CX-P3	0.0221932	1	NA	NA	NA
O55042	Snca	CX_Syn1 enriched	Camk2a-CX-P3-vs-CX-CONTROL	0.44842	1.58009e-05	Gad2-CX-P3-vs-CX-CONTROL	-0.165104	0.0995612	Syn1-CX-P3-vs-CX-CONTROL	0.303844	0.00205477	Camk2a-CX-P3-vs-Gad2-CX-P3	0.613523	7.23123e-06	Camk2a-CX-P3-vs-Syn1-CX-P3	0.144576	0.443066	Gad2-CX-P3-vs-Syn1-CX-P3	-0.468948	0.00106082	NA	NA	NA
O55100	Syngr1	CX_Syn1 enriched	Camk2a-CX-P3-vs-CX-CONTROL	0.374526	8.00001e-05	Gad2-CX-P3-vs-CX-CONTROL	0.0788925	1	Syn1-CX-P3-vs-CX-CONTROL	0.269246	0.00285875	Camk2a-CX-P3-vs-Gad2-CX-P3	0.295634	0.025524	Camk2a-CX-P3-vs-Syn1-CX-P3	0.10528	1	Gad2-CX-P3-vs-Syn1-CX-P3	-0.190354	0.187486	NA	NA	NA
O55143	Atp2a2	CX_Syn1 enriched	Camk2a-CX-P3-vs-CX-CONTROL	0.182296	0.198654	Gad2-CX-P3-vs-CX-CONTROL	-0.295354	0.0452377	Syn1-CX-P3-vs-CX-CONTROL	0.144974	0.253075	Camk2a-CX-P3-vs-Gad2-CX-P3	0.47765	0.021886	Camk2a-CX-P3-vs-Syn1-CX-P3	0.0373223	1	Gad2-CX-P3-vs-Syn1-CX-P3	-0.440327	0.0465062	NA	NA	NA
O70161	Pip5k1c	CX_Syn1 enriched	Camk2a-CX-P3-vs-CX-CONTROL	0.257658	0.115591	Gad2-CX-P3-vs-CX-CONTROL	0.167285	0.28635	Syn1-CX-P3-vs-CX-CONTROL	0.394812	0.0135989	Camk2a-CX-P3-vs-Gad2-CX-P3	0.0903728	1	Camk2a-CX-P3-vs-Syn1-CX-P3	-0.137154	1	Gad2-CX-P3-vs-Syn1-CX-P3	-0.227527	0.345118	NA	NA	NA
O70172	Pip4k2a	CX_Syn1 enriched	Camk2a-CX-P3-vs-CX-CONTROL	0.177407	0.144054	Gad2-CX-P3-vs-CX-CONTROL	-0.298995	0.0164231	Syn1-CX-P3-vs-CX-CONTROL	0.156405	0.156868	Camk2a-CX-P3-vs-Gad2-CX-P3	0.476401	0.00658746	Camk2a-CX-P3-vs-Syn1-CX-P3	0.0210015	1	Gad2-CX-P3-vs-Syn1-CX-P3	-0.4554	0.013507	NA	NA	NA
O70443	Gnaz	CX_Syn1 enriched	Camk2a-CX-P3-vs-CX-CONTROL	0.373668	0.0016488	Gad2-CX-P3-vs-CX-CONTROL	0.115627	1	Syn1-CX-P3-vs-CX-CONTROL	0.359213	0.00176204	Camk2a-CX-P3-vs-Gad2-CX-P3	0.258041	0.126899	Camk2a-CX-P3-vs-Syn1-CX-P3	0.0144552	1	Gad2-CX-P3-vs-Syn1-CX-P3	-0.243586	0.180835	NA	NA	NA
O70493	Snx12	CX_Syn1 enriched	Camk2a-CX-P3-vs-CX-CONTROL	0.206702	0.0929198	Gad2-CX-P3-vs-CX-CONTROL	0.493951	5.71466e-05	Syn1-CX-P3-vs-CX-CONTROL	0.312162	0.00874471	Camk2a-CX-P3-vs-Gad2-CX-P3	-0.287249	0.10867	Camk2a-CX-P3-vs-Syn1-CX-P3	-0.10546	1	Gad2-CX-P3-vs-Syn1-CX-P3	0.18179	0.323614	NA	NA	NA
O70589	Cask	CX_Syn1 enriched	Camk2a-CX-P3-vs-CX-CONTROL	0.191914	0.0929198	Gad2-CX-P3-vs-CX-CONTROL	0.0930596	1	Syn1-CX-P3-vs-CX-CONTROL	0.212754	0.0461474	Camk2a-CX-P3-vs-Gad2-CX-P3	0.098854	1	Camk2a-CX-P3-vs-Syn1-CX-P3	-0.0208405	1	Gad2-CX-P3-vs-Syn1-CX-P3	-0.119695	1	NA	NA	NA
O88447	Klc1	CX_Syn1 enriched	Camk2a-CX-P3-vs-CX-CONTROL	0.233806	0.013555	Gad2-CX-P3-vs-CX-CONTROL	0.365682	9.79247e-05	Syn1-CX-P3-vs-CX-CONTROL	0.275356	0.00264015	Camk2a-CX-P3-vs-Gad2-CX-P3	-0.131875	1	Camk2a-CX-P3-vs-Syn1-CX-P3	-0.0415497	1	Gad2-CX-P3-vs-Syn1-CX-P3	0.0903257	1	NA	NA	NA
O88448	Klc2	CX_Syn1 enriched	Camk2a-CX-P3-vs-CX-CONTROL	0.241809	0.0357066	Gad2-CX-P3-vs-CX-CONTROL	0.335451	0.00401431	Syn1-CX-P3-vs-CX-CONTROL	0.364877	0.00131087	Camk2a-CX-P3-vs-Gad2-CX-P3	-0.0936413	1	Camk2a-CX-P3-vs-Syn1-CX-P3	-0.123068	1	Gad2-CX-P3-vs-Syn1-CX-P3	-0.0294266	1	NA	NA	NA
O88485	Dync1i1	CX_Syn1 enriched	Camk2a-CX-P3-vs-CX-CONTROL	0.329655	0.011429	Gad2-CX-P3-vs-CX-CONTROL	0.105545	1	Syn1-CX-P3-vs-CX-CONTROL	0.364136	0.00363884	Camk2a-CX-P3-vs-Gad2-CX-P3	0.22411	0.213979	Camk2a-CX-P3-vs-Syn1-CX-P3	-0.034481	1	Gad2-CX-P3-vs-Syn1-CX-P3	-0.258591	0.199314	NA	NA	NA
O88543	Cops3	CX_Syn1 enriched	Camk2a-CX-P3-vs-CX-CONTROL	0.267989	0.00911255	Gad2-CX-P3-vs-CX-CONTROL	0.175338	0.0863772	Syn1-CX-P3-vs-CX-CONTROL	0.20961	0.0307479	Camk2a-CX-P3-vs-Gad2-CX-P3	0.0926518	1	Camk2a-CX-P3-vs-Syn1-CX-P3	0.0583794	1	Gad2-CX-P3-vs-Syn1-CX-P3	-0.0342724	1	NA	NA	NA
O88544	Cops4	CX_Syn1 enriched	Camk2a-CX-P3-vs-CX-CONTROL	0.162862	0.0782858	Gad2-CX-P3-vs-CX-CONTROL	0.270294	0.00366753	Syn1-CX-P3-vs-CX-CONTROL	0.26341	0.0034368	Camk2a-CX-P3-vs-Gad2-CX-P3	-0.107432	1	Camk2a-CX-P3-vs-Syn1-CX-P3	-0.100548	1	Gad2-CX-P3-vs-Syn1-CX-P3	0.00688409	1	NA	NA	NA
O88643	Pak1	CX_Syn1 enriched	Camk2a-CX-P3-vs-CX-CONTROL	0.40261	0.000341865	Gad2-CX-P3-vs-CX-CONTROL	-0.0754169	1	Syn1-CX-P3-vs-CX-CONTROL	0.285444	0.00814461	Camk2a-CX-P3-vs-Gad2-CX-P3	0.478027	0.00208888	Camk2a-CX-P3-vs-Syn1-CX-P3	0.117165	1	Gad2-CX-P3-vs-Syn1-CX-P3	-0.360861	0.0308438	NA	NA	NA
O88685	Psmc3	CX_Syn1 enriched	Camk2a-CX-P3-vs-CX-CONTROL	0.0139889	1	Gad2-CX-P3-vs-CX-CONTROL	0.318482	0.0277362	Syn1-CX-P3-vs-CX-CONTROL	0.282809	0.0361386	Camk2a-CX-P3-vs-Gad2-CX-P3	-0.304493	0.143332	Camk2a-CX-P3-vs-Syn1-CX-P3	-0.268821	0.396713	Gad2-CX-P3-vs-Syn1-CX-P3	0.0356728	1	NA	NA	NA
O88712	Ctbp1	CX_Syn1 enriched	Camk2a-CX-P3-vs-CX-CONTROL	0.286952	0.0261339	Gad2-CX-P3-vs-CX-CONTROL	0.203064	0.113987	Syn1-CX-P3-vs-CX-CONTROL	0.341394	0.00658107	Camk2a-CX-P3-vs-Gad2-CX-P3	0.0838879	1	Camk2a-CX-P3-vs-Syn1-CX-P3	-0.054442	1	Gad2-CX-P3-vs-Syn1-CX-P3	-0.13833	0.411715	NA	NA	NA
O88737	Bsn	CX_Syn1 enriched	Camk2a-CX-P3-vs-CX-CONTROL	0.437749	7.39919e-05	Gad2-CX-P3-vs-CX-CONTROL	0.0893364	1	Syn1-CX-P3-vs-CX-CONTROL	0.341324	0.00144809	Camk2a-CX-P3-vs-Gad2-CX-P3	0.348412	0.0225988	Camk2a-CX-P3-vs-Syn1-CX-P3	0.0964248	1	Gad2-CX-P3-vs-Syn1-CX-P3	-0.251988	0.135379	NA	NA	NA
O88935	Syn1	CX_Syn1 enriched	Camk2a-CX-P3-vs-CX-CONTROL	0.385562	0.000562393	Gad2-CX-P3-vs-CX-CONTROL	-0.0654918	1	Syn1-CX-P3-vs-CX-CONTROL	0.223235	0.0328628	Camk2a-CX-P3-vs-Gad2-CX-P3	0.451054	0.00350259	Camk2a-CX-P3-vs-Syn1-CX-P3	0.162327	0.443066	Gad2-CX-P3-vs-Syn1-CX-P3	-0.288727	0.0918572	NA	NA	NA
O88998	Olfm1	CX_Syn1 enriched	Camk2a-CX-P3-vs-CX-CONTROL	0.4858	5.68823e-05	Gad2-CX-P3-vs-CX-CONTROL	-0.362818	0.0020813	Syn1-CX-P3-vs-CX-CONTROL	0.278368	0.0139367	Camk2a-CX-P3-vs-Gad2-CX-P3	0.848618	1.05832e-07	Camk2a-CX-P3-vs-Syn1-CX-P3	0.207433	0.399725	Gad2-CX-P3-vs-Syn1-CX-P3	-0.641186	7.8074e-05	NA	NA	NA
O89053	Coro1a	CX_Syn1 enriched	Camk2a-CX-P3-vs-CX-CONTROL	0.396364	8.61692e-05	Gad2-CX-P3-vs-CX-CONTROL	-0.19478	0.0502279	Syn1-CX-P3-vs-CX-CONTROL	0.16778	0.0667655	Camk2a-CX-P3-vs-Gad2-CX-P3	0.591145	1.04017e-05	Camk2a-CX-P3-vs-Syn1-CX-P3	0.228584	0.374053	Gad2-CX-P3-vs-Syn1-CX-P3	-0.362561	0.013507	NA	NA	NA
O89116	Vti1a	CX_Syn1 enriched	Camk2a-CX-P3-vs-CX-CONTROL	0.317381	0.252231	Gad2-CX-P3-vs-CX-CONTROL	0.545745	0.0613378	Syn1-CX-P3-vs-CX-CONTROL	0.629949	0.0230712	Camk2a-CX-P3-vs-Gad2-CX-P3	-0.228364	0.512868	Camk2a-CX-P3-vs-Syn1-CX-P3	-0.312568	0.467829	Gad2-CX-P3-vs-Syn1-CX-P3	-0.0842038	1	NA	NA	NA
P00493	Hprt1	CX_Syn1 enriched	Camk2a-CX-P3-vs-CX-CONTROL	0.245031	0.0503898	Gad2-CX-P3-vs-CX-CONTROL	0.407336	0.00116754	Syn1-CX-P3-vs-CX-CONTROL	0.288133	0.0168958	Camk2a-CX-P3-vs-Gad2-CX-P3	-0.162305	0.327138	Camk2a-CX-P3-vs-Syn1-CX-P3	-0.0431019	1	Gad2-CX-P3-vs-Syn1-CX-P3	0.119203	1	NA	NA	NA
P01831	Thy1	CX_Syn1 enriched	Camk2a-CX-P3-vs-CX-CONTROL	0.355447	0.00427147	Gad2-CX-P3-vs-CX-CONTROL	0.185352	0.129128	Syn1-CX-P3-vs-CX-CONTROL	0.275767	0.0196461	Camk2a-CX-P3-vs-Gad2-CX-P3	0.170096	0.301035	Camk2a-CX-P3-vs-Syn1-CX-P3	0.0796802	1	Gad2-CX-P3-vs-Syn1-CX-P3	-0.0904155	1	NA	NA	NA
P05132	Prkaca	CX_Syn1 enriched	Camk2a-CX-P3-vs-CX-CONTROL	0.213647	0.233603	Gad2-CX-P3-vs-CX-CONTROL	0.428961	0.0218189	Syn1-CX-P3-vs-CX-CONTROL	0.426415	0.0171351	Camk2a-CX-P3-vs-Gad2-CX-P3	-0.215314	0.374322	Camk2a-CX-P3-vs-Syn1-CX-P3	-0.212768	0.460563	Gad2-CX-P3-vs-Syn1-CX-P3	0.0025465	1	NA	NA	NA
P07901	Hsp90aa1	CX_Syn1 enriched	Camk2a-CX-P3-vs-CX-CONTROL	0.274672	0.00129387	Gad2-CX-P3-vs-CX-CONTROL	0.282504	0.000771596	Syn1-CX-P3-vs-CX-CONTROL	0.243	0.00288953	Camk2a-CX-P3-vs-Gad2-CX-P3	-0.00783129	1	Camk2a-CX-P3-vs-Syn1-CX-P3	0.0316723	1	Gad2-CX-P3-vs-Syn1-CX-P3	0.0395036	1	NA	NA	NA
P08414	Camk4	CX_Syn1 enriched	Camk2a-CX-P3-vs-CX-CONTROL	0.293144	0.119192	Gad2-CX-P3-vs-CX-CONTROL	-0.374668	0.0513137	Syn1-CX-P3-vs-CX-CONTROL	0.381147	0.0343488	Camk2a-CX-P3-vs-Gad2-CX-P3	0.667812	0.0137805	Camk2a-CX-P3-vs-Syn1-CX-P3	-0.0880027	1	Gad2-CX-P3-vs-Syn1-CX-P3	-0.755814	0.00623582	NA	NA	NA
P09541	Myl4	CX_Syn1 enriched	Camk2a-CX-P3-vs-CX-CONTROL	0.435013	0.103143	Gad2-CX-P3-vs-CX-CONTROL	-0.500476	0.0878644	Syn1-CX-P3-vs-CX-CONTROL	0.512869	0.0441862	Camk2a-CX-P3-vs-Gad2-CX-P3	0.935488	0.0229364	Camk2a-CX-P3-vs-Syn1-CX-P3	-0.0778563	1	Gad2-CX-P3-vs-Syn1-CX-P3	-1.01334	0.0201394	NA	NA	NA
P0C192	Lrrc4b	CX_Syn1 enriched	Camk2a-CX-P3-vs-CX-CONTROL	0.361145	0.00832752	Gad2-CX-P3-vs-CX-CONTROL	-0.31666	0.0199317	Syn1-CX-P3-vs-CX-CONTROL	0.286853	0.0258696	Camk2a-CX-P3-vs-Gad2-CX-P3	0.677805	0.000290905	Camk2a-CX-P3-vs-Syn1-CX-P3	0.0742926	1	Gad2-CX-P3-vs-Syn1-CX-P3	-0.603512	0.00184061	NA	NA	NA
P0C7L0	Wipf3	CX_Syn1 enriched	Camk2a-CX-P3-vs-CX-CONTROL	0.468071	0.0267585	Gad2-CX-P3-vs-CX-CONTROL	0.385668	0.0715923	Syn1-CX-P3-vs-CX-CONTROL	0.454907	0.0257737	Camk2a-CX-P3-vs-Gad2-CX-P3	0.0824026	1	Camk2a-CX-P3-vs-Syn1-CX-P3	0.0131639	1	Gad2-CX-P3-vs-Syn1-CX-P3	-0.0692387	1	NA	NA	NA
P10637	Mapt	CX_Syn1 enriched	Camk2a-CX-P3-vs-CX-CONTROL	0.244068	0.0293016	Gad2-CX-P3-vs-CX-CONTROL	0.228897	0.0423701	Syn1-CX-P3-vs-CX-CONTROL	0.235735	0.026533	Camk2a-CX-P3-vs-Gad2-CX-P3	0.0151716	1	Camk2a-CX-P3-vs-Syn1-CX-P3	0.00833335	1	Gad2-CX-P3-vs-Syn1-CX-P3	-0.00683821	1	NA	NA	NA
P11499	Hsp90ab1	CX_Syn1 enriched	Camk2a-CX-P3-vs-CX-CONTROL	0.175877	0.0606313	Gad2-CX-P3-vs-CX-CONTROL	0.383145	3.80504e-05	Syn1-CX-P3-vs-CX-CONTROL	0.210236	0.0187107	Camk2a-CX-P3-vs-Gad2-CX-P3	-0.207268	0.124861	Camk2a-CX-P3-vs-Syn1-CX-P3	-0.0343593	1	Gad2-CX-P3-vs-Syn1-CX-P3	0.172909	0.236015	NA	NA	NA
P11627	L1cam	CX_Syn1 enriched	Camk2a-CX-P3-vs-CX-CONTROL	0.167611	0.148394	Gad2-CX-P3-vs-CX-CONTROL	0.0143434	1	Syn1-CX-P3-vs-CX-CONTROL	0.273199	0.0164629	Camk2a-CX-P3-vs-Gad2-CX-P3	0.153267	0.328328	Camk2a-CX-P3-vs-Syn1-CX-P3	-0.105588	1	Gad2-CX-P3-vs-Syn1-CX-P3	-0.258855	0.160275	NA	NA	NA
P11798	Camk2a	CX_Syn1 enriched	Camk2a-CX-P3-vs-CX-CONTROL	0.408222	0.001391	Gad2-CX-P3-vs-CX-CONTROL	-0.340283	0.00697926	Syn1-CX-P3-vs-CX-CONTROL	0.211774	0.0678494	Camk2a-CX-P3-vs-Gad2-CX-P3	0.748505	1.20667e-05	Camk2a-CX-P3-vs-Syn1-CX-P3	0.196448	0.434786	Gad2-CX-P3-vs-Syn1-CX-P3	-0.552057	0.00200303	NA	NA	NA
P12658	Calb1	CX_Syn1 enriched	Camk2a-CX-P3-vs-CX-CONTROL	0.0359845	1	Gad2-CX-P3-vs-CX-CONTROL	1.0364	9.66285e-08	Syn1-CX-P3-vs-CX-CONTROL	0.382673	0.0357722	Camk2a-CX-P3-vs-Gad2-CX-P3	-1.00041	0.00012064	Camk2a-CX-P3-vs-Syn1-CX-P3	-0.346688	0.399725	Gad2-CX-P3-vs-Syn1-CX-P3	0.653726	0.0212856	NA	NA	NA
P13595	Ncam1	CX_Syn1 enriched	Camk2a-CX-P3-vs-CX-CONTROL	0.153248	0.0759794	Gad2-CX-P3-vs-CX-CONTROL	0.0843006	1	Syn1-CX-P3-vs-CX-CONTROL	0.174772	0.031287	Camk2a-CX-P3-vs-Gad2-CX-P3	0.0689478	1	Camk2a-CX-P3-vs-Syn1-CX-P3	-0.0215234	1	Gad2-CX-P3-vs-Syn1-CX-P3	-0.0904712	1	NA	NA	NA
P14094	Atp1b1	CX_Syn1 enriched	Camk2a-CX-P3-vs-CX-CONTROL	0.248788	0.00151689	Gad2-CX-P3-vs-CX-CONTROL	0.395886	3.19154e-07	Syn1-CX-P3-vs-CX-CONTROL	0.287932	0.000144212	Camk2a-CX-P3-vs-Gad2-CX-P3	-0.147098	0.179915	Camk2a-CX-P3-vs-Syn1-CX-P3	-0.0391438	1	Gad2-CX-P3-vs-Syn1-CX-P3	0.107954	1	NA	NA	NA
P14873	Map1b	CX_Syn1 enriched	Camk2a-CX-P3-vs-CX-CONTROL	0.154969	0.23048	Gad2-CX-P3-vs-CX-CONTROL	0.131845	1	Syn1-CX-P3-vs-CX-CONTROL	0.288709	0.0246134	Camk2a-CX-P3-vs-Gad2-CX-P3	0.0231237	1	Camk2a-CX-P3-vs-Syn1-CX-P3	-0.13374	1	Gad2-CX-P3-vs-Syn1-CX-P3	-0.156864	0.388972	NA	NA	NA
P15388	Kcnc1	CX_Syn1 enriched	Camk2a-CX-P3-vs-CX-CONTROL	-0.388437	0.0614797	Gad2-CX-P3-vs-CX-CONTROL	1.39549	5.91188e-11	Syn1-CX-P3-vs-CX-CONTROL	0.625721	0.00201916	Camk2a-CX-P3-vs-Gad2-CX-P3	-1.78392	4.59537e-10	Camk2a-CX-P3-vs-Syn1-CX-P3	-1.01416	0.00262329	Gad2-CX-P3-vs-Syn1-CX-P3	0.769766	0.0127039	NA	NA	NA
P16054	Prkce	CX_Syn1 enriched	Camk2a-CX-P3-vs-CX-CONTROL	0.276164	0.0392192	Gad2-CX-P3-vs-CX-CONTROL	-0.0458591	1	Syn1-CX-P3-vs-CX-CONTROL	0.386721	0.00329911	Camk2a-CX-P3-vs-Gad2-CX-P3	0.322023	0.0935688	Camk2a-CX-P3-vs-Syn1-CX-P3	-0.110558	1	Gad2-CX-P3-vs-Syn1-CX-P3	-0.432581	0.0329179	NA	NA	NA
P17426	Ap2a1	CX_Syn1 enriched	Camk2a-CX-P3-vs-CX-CONTROL	0.207911	0.0903924	Gad2-CX-P3-vs-CX-CONTROL	0.271395	0.0285326	Syn1-CX-P3-vs-CX-CONTROL	0.345101	0.00396901	Camk2a-CX-P3-vs-Gad2-CX-P3	-0.0634838	1	Camk2a-CX-P3-vs-Syn1-CX-P3	-0.13719	1	Gad2-CX-P3-vs-Syn1-CX-P3	-0.0737063	1	NA	NA	NA
P17427	Ap2a2	CX_Syn1 enriched	Camk2a-CX-P3-vs-CX-CONTROL	0.247406	0.0229754	Gad2-CX-P3-vs-CX-CONTROL	0.234349	0.0306782	Syn1-CX-P3-vs-CX-CONTROL	0.351934	0.000871163	Camk2a-CX-P3-vs-Gad2-CX-P3	0.0130566	1	Camk2a-CX-P3-vs-Syn1-CX-P3	-0.104528	1	Gad2-CX-P3-vs-Syn1-CX-P3	-0.117585	1	NA	NA	NA
P18872	Gnao1	CX_Syn1 enriched	Camk2a-CX-P3-vs-CX-CONTROL	0.211649	0.0216932	Gad2-CX-P3-vs-CX-CONTROL	-0.0305575	1	Syn1-CX-P3-vs-CX-CONTROL	0.186432	0.0307807	Camk2a-CX-P3-vs-Gad2-CX-P3	0.242206	0.0682859	Camk2a-CX-P3-vs-Syn1-CX-P3	0.0252166	1	Gad2-CX-P3-vs-Syn1-CX-P3	-0.21699	0.12907	NA	NA	NA
P22723	Gabrg2	CX_Syn1 enriched	Camk2a-CX-P3-vs-CX-CONTROL	-0.0356751	1	Gad2-CX-P3-vs-CX-CONTROL	1.17936	8.34003e-07	Syn1-CX-P3-vs-CX-CONTROL	0.614401	0.00808094	Camk2a-CX-P3-vs-Gad2-CX-P3	-1.21503	0.000187655	Camk2a-CX-P3-vs-Syn1-CX-P3	-0.650076	0.294227	Gad2-CX-P3-vs-Syn1-CX-P3	0.564957	0.127618	NA	NA	NA
P23818	Gria1	CX_Syn1 enriched	Camk2a-CX-P3-vs-CX-CONTROL	0.461978	0.00268931	Gad2-CX-P3-vs-CX-CONTROL	-0.0881667	1	Syn1-CX-P3-vs-CX-CONTROL	0.31198	0.0313883	Camk2a-CX-P3-vs-Gad2-CX-P3	0.550145	0.0111765	Camk2a-CX-P3-vs-Syn1-CX-P3	0.149998	0.486357	Gad2-CX-P3-vs-Syn1-CX-P3	-0.400147	0.0919745	NA	NA	NA
P23819	Gria2	CX_Syn1 enriched	Camk2a-CX-P3-vs-CX-CONTROL	0.580442	0.000126293	Gad2-CX-P3-vs-CX-CONTROL	-0.327317	0.0303818	Syn1-CX-P3-vs-CX-CONTROL	0.297958	0.0351315	Camk2a-CX-P3-vs-Gad2-CX-P3	0.907759	5.75214e-06	Camk2a-CX-P3-vs-Syn1-CX-P3	0.282484	0.396713	Gad2-CX-P3-vs-Syn1-CX-P3	-0.625275	0.00303891	NA	NA	NA
P26638	Sars1	CX_Syn1 enriched	Camk2a-CX-P3-vs-CX-CONTROL	0.232953	0.0564654	Gad2-CX-P3-vs-CX-CONTROL	0.341529	0.00545905	Syn1-CX-P3-vs-CX-CONTROL	0.354802	0.00284931	Camk2a-CX-P3-vs-Gad2-CX-P3	-0.108575	1	Camk2a-CX-P3-vs-Syn1-CX-P3	-0.121849	1	Gad2-CX-P3-vs-Syn1-CX-P3	-0.0132738	1	NA	NA	NA
P27612	Plaa	CX_Syn1 enriched	Camk2a-CX-P3-vs-CX-CONTROL	0.207187	0.119727	Gad2-CX-P3-vs-CX-CONTROL	0.439447	0.00111886	Syn1-CX-P3-vs-CX-CONTROL	0.267444	0.034673	Camk2a-CX-P3-vs-Gad2-CX-P3	-0.23226	0.215612	Camk2a-CX-P3-vs-Syn1-CX-P3	-0.0602575	1	Gad2-CX-P3-vs-Syn1-CX-P3	0.172002	0.365329	NA	NA	NA
P28652	Camk2b	CX_Syn1 enriched	Camk2a-CX-P3-vs-CX-CONTROL	0.256161	0.0354199	Gad2-CX-P3-vs-CX-CONTROL	-0.144569	0.216094	Syn1-CX-P3-vs-CX-CONTROL	0.287623	0.0136725	Camk2a-CX-P3-vs-Gad2-CX-P3	0.40073	0.0210564	Camk2a-CX-P3-vs-Syn1-CX-P3	-0.0314624	1	Gad2-CX-P3-vs-Syn1-CX-P3	-0.432193	0.0159265	NA	NA	NA
P28656	Nap1l1	CX_Syn1 enriched	Camk2a-CX-P3-vs-CX-CONTROL	0.176192	0.148394	Gad2-CX-P3-vs-CX-CONTROL	-0.0315966	1	Syn1-CX-P3-vs-CX-CONTROL	0.274668	0.0207536	Camk2a-CX-P3-vs-Gad2-CX-P3	0.207789	0.225707	Camk2a-CX-P3-vs-Syn1-CX-P3	-0.0984756	1	Gad2-CX-P3-vs-Syn1-CX-P3	-0.306264	0.114622	NA	NA	NA
P28663	Napb	CX_Syn1 enriched	Camk2a-CX-P3-vs-CX-CONTROL	0.272986	0.0210607	Gad2-CX-P3-vs-CX-CONTROL	0.167972	0.142681	Syn1-CX-P3-vs-CX-CONTROL	0.253162	0.0230594	Camk2a-CX-P3-vs-Gad2-CX-P3	0.105014	1	Camk2a-CX-P3-vs-Syn1-CX-P3	0.0198237	1	Gad2-CX-P3-vs-Syn1-CX-P3	-0.0851903	1	NA	NA	NA
P28738	Kif5c	CX_Syn1 enriched	Camk2a-CX-P3-vs-CX-CONTROL	0.294849	0.0252359	Gad2-CX-P3-vs-CX-CONTROL	0.354358	0.00713276	Syn1-CX-P3-vs-CX-CONTROL	0.380293	0.00285875	Camk2a-CX-P3-vs-Gad2-CX-P3	-0.0595088	1	Camk2a-CX-P3-vs-Syn1-CX-P3	-0.0854444	1	Gad2-CX-P3-vs-Syn1-CX-P3	-0.0259356	1	NA	NA	NA
P28740	Kif2a	CX_Syn1 enriched	Camk2a-CX-P3-vs-CX-CONTROL	0.126668	1	Gad2-CX-P3-vs-CX-CONTROL	0.292107	0.00768647	Syn1-CX-P3-vs-CX-CONTROL	0.276807	0.00870171	Camk2a-CX-P3-vs-Gad2-CX-P3	-0.165439	0.262003	Camk2a-CX-P3-vs-Syn1-CX-P3	-0.150139	0.452933	Gad2-CX-P3-vs-Syn1-CX-P3	0.0153008	1	NA	NA	NA
P30416	Fkbp4	CX_Syn1 enriched	Camk2a-CX-P3-vs-CX-CONTROL	-0.0394709	1	Gad2-CX-P3-vs-CX-CONTROL	0.44722	0.000493668	Syn1-CX-P3-vs-CX-CONTROL	0.300112	0.0148605	Camk2a-CX-P3-vs-Gad2-CX-P3	-0.486691	0.00780512	Camk2a-CX-P3-vs-Syn1-CX-P3	-0.339583	0.300852	Gad2-CX-P3-vs-Syn1-CX-P3	0.147108	0.393343	NA	NA	NA
P30999	Ctnnd1	CX_Syn1 enriched	Camk2a-CX-P3-vs-CX-CONTROL	0.270808	0.0481267	Gad2-CX-P3-vs-CX-CONTROL	-0.0365605	1	Syn1-CX-P3-vs-CX-CONTROL	0.282637	0.0297231	Camk2a-CX-P3-vs-Gad2-CX-P3	0.307369	0.11943	Camk2a-CX-P3-vs-Syn1-CX-P3	-0.0118294	1	Gad2-CX-P3-vs-Syn1-CX-P3	-0.319198	0.13616	NA	NA	NA
P31648	Slc6a1	CX_Syn1 enriched	Camk2a-CX-P3-vs-CX-CONTROL	-0.668385	0.0171592	Gad2-CX-P3-vs-CX-CONTROL	1.44947	2.23952e-07	Syn1-CX-P3-vs-CX-CONTROL	0.4757	0.0663094	Camk2a-CX-P3-vs-Gad2-CX-P3	-2.11785	2.88123e-08	Camk2a-CX-P3-vs-Syn1-CX-P3	-1.14408	0.0202316	Gad2-CX-P3-vs-Syn1-CX-P3	0.973767	0.0181482	NA	NA	NA
P31938	Map2k1	CX_Syn1 enriched	Camk2a-CX-P3-vs-CX-CONTROL	0.208958	0.100529	Gad2-CX-P3-vs-CX-CONTROL	-0.0336314	1	Syn1-CX-P3-vs-CX-CONTROL	0.260948	0.0309418	Camk2a-CX-P3-vs-Gad2-CX-P3	0.242589	0.183497	Camk2a-CX-P3-vs-Syn1-CX-P3	-0.0519908	1	Gad2-CX-P3-vs-Syn1-CX-P3	-0.29458	0.140827	NA	NA	NA
P32037	Slc2a3	CX_Syn1 enriched	Camk2a-CX-P3-vs-CX-CONTROL	0.242691	0.0202509	Gad2-CX-P3-vs-CX-CONTROL	0.117711	1	Syn1-CX-P3-vs-CX-CONTROL	0.199859	0.0418602	Camk2a-CX-P3-vs-Gad2-CX-P3	0.12498	1	Camk2a-CX-P3-vs-Syn1-CX-P3	0.042832	1	Gad2-CX-P3-vs-Syn1-CX-P3	-0.0821484	1	NA	NA	NA
P32921	Wars1	CX_Syn1 enriched	Camk2a-CX-P3-vs-CX-CONTROL	0.147422	0.333983	Gad2-CX-P3-vs-CX-CONTROL	0.164569	0.281659	Syn1-CX-P3-vs-CX-CONTROL	0.311056	0.0402039	Camk2a-CX-P3-vs-Gad2-CX-P3	-0.017147	1	Camk2a-CX-P3-vs-Syn1-CX-P3	-0.163634	0.482388	Gad2-CX-P3-vs-Syn1-CX-P3	-0.146487	0.467061	NA	NA	NA
P33173	Kif1a	CX_Syn1 enriched	Camk2a-CX-P3-vs-CX-CONTROL	0.321526	0.00660801	Gad2-CX-P3-vs-CX-CONTROL	0.3276	0.00545905	Syn1-CX-P3-vs-CX-CONTROL	0.359438	0.00170862	Camk2a-CX-P3-vs-Gad2-CX-P3	-0.00607444	1	Camk2a-CX-P3-vs-Syn1-CX-P3	-0.0379125	1	Gad2-CX-P3-vs-Syn1-CX-P3	-0.031838	1	NA	NA	NA
P34022	Ranbp1	CX_Syn1 enriched	Camk2a-CX-P3-vs-CX-CONTROL	0.290297	0.00246762	Gad2-CX-P3-vs-CX-CONTROL	0.388416	4.63319e-05	Syn1-CX-P3-vs-CX-CONTROL	0.295624	0.00160469	Camk2a-CX-P3-vs-Gad2-CX-P3	-0.0981197	1	Camk2a-CX-P3-vs-Syn1-CX-P3	-0.00532699	1	Gad2-CX-P3-vs-Syn1-CX-P3	0.0927927	1	NA	NA	NA
P35438	Grin1	CX_Syn1 enriched	Camk2a-CX-P3-vs-CX-CONTROL	0.452847	0.00184552	Gad2-CX-P3-vs-CX-CONTROL	-0.204322	0.148524	Syn1-CX-P3-vs-CX-CONTROL	0.287915	0.0341273	Camk2a-CX-P3-vs-Gad2-CX-P3	0.657169	0.00106446	Camk2a-CX-P3-vs-Syn1-CX-P3	0.164932	0.460563	Gad2-CX-P3-vs-Syn1-CX-P3	-0.492237	0.0210967	NA	NA	NA
P35585	Ap1m1	CX_Syn1 enriched	Camk2a-CX-P3-vs-CX-CONTROL	0.312629	0.0143842	Gad2-CX-P3-vs-CX-CONTROL	0.240614	0.0590293	Syn1-CX-P3-vs-CX-CONTROL	0.264189	0.0276513	Camk2a-CX-P3-vs-Gad2-CX-P3	0.0720153	1	Camk2a-CX-P3-vs-Syn1-CX-P3	0.0484396	1	Gad2-CX-P3-vs-Syn1-CX-P3	-0.0235758	1	NA	NA	NA
P36916	Gnl1	CX_Syn1 enriched	Camk2a-CX-P3-vs-CX-CONTROL	0.411226	0.00317388	Gad2-CX-P3-vs-CX-CONTROL	0.126863	1	Syn1-CX-P3-vs-CX-CONTROL	0.281852	0.0307676	Camk2a-CX-P3-vs-Gad2-CX-P3	0.284364	0.152626	Camk2a-CX-P3-vs-Syn1-CX-P3	0.129375	1	Gad2-CX-P3-vs-Syn1-CX-P3	-0.154989	0.40009	NA	NA	NA
P39053	Dnm1	CX_Syn1 enriched	Camk2a-CX-P3-vs-CX-CONTROL	0.305745	0.00169662	Gad2-CX-P3-vs-CX-CONTROL	0.303958	0.00179818	Syn1-CX-P3-vs-CX-CONTROL	0.372947	9.31185e-05	Camk2a-CX-P3-vs-Gad2-CX-P3	0.00178745	1	Camk2a-CX-P3-vs-Syn1-CX-P3	-0.0672024	1	Gad2-CX-P3-vs-Syn1-CX-P3	-0.0689898	1	NA	NA	NA
P42859	Htt	CX_Syn1 enriched	Camk2a-CX-P3-vs-CX-CONTROL	0.233139	0.116564	Gad2-CX-P3-vs-CX-CONTROL	0.221188	0.136853	Syn1-CX-P3-vs-CX-CONTROL	0.300345	0.0345089	Camk2a-CX-P3-vs-Gad2-CX-P3	0.0119512	1	Camk2a-CX-P3-vs-Syn1-CX-P3	-0.0672059	1	Gad2-CX-P3-vs-Syn1-CX-P3	-0.079157	1	NA	NA	NA
P42932	Cct8	CX_Syn1 enriched	Camk2a-CX-P3-vs-CX-CONTROL	0.166667	0.068906	Gad2-CX-P3-vs-CX-CONTROL	0.325862	0.000404017	Syn1-CX-P3-vs-CX-CONTROL	0.221549	0.0122695	Camk2a-CX-P3-vs-Gad2-CX-P3	-0.159195	0.21188	Camk2a-CX-P3-vs-Syn1-CX-P3	-0.0548824	1	Gad2-CX-P3-vs-Syn1-CX-P3	0.104312	1	NA	NA	NA
P46096	Syt1	CX_Syn1 enriched	Camk2a-CX-P3-vs-CX-CONTROL	0.284174	0.00646494	Gad2-CX-P3-vs-CX-CONTROL	0.106485	1	Syn1-CX-P3-vs-CX-CONTROL	0.261933	0.00857232	Camk2a-CX-P3-vs-Gad2-CX-P3	0.177689	0.216022	Camk2a-CX-P3-vs-Syn1-CX-P3	0.0222412	1	Gad2-CX-P3-vs-Syn1-CX-P3	-0.155448	0.314629	NA	NA	NA
P46097	Syt2	CX_Syn1 enriched	Camk2a-CX-P3-vs-CX-CONTROL	-0.356729	0.0452394	Gad2-CX-P3-vs-CX-CONTROL	1.45239	5.10147e-14	Syn1-CX-P3-vs-CX-CONTROL	0.478282	0.00641667	Camk2a-CX-P3-vs-Gad2-CX-P3	-1.80912	1.29156e-13	Camk2a-CX-P3-vs-Syn1-CX-P3	-0.835012	0.00402649	Gad2-CX-P3-vs-Syn1-CX-P3	0.97411	7.8074e-05	NA	NA	NA
P46460	Nsf	CX_Syn1 enriched	Camk2a-CX-P3-vs-CX-CONTROL	0.251208	0.00523977	Gad2-CX-P3-vs-CX-CONTROL	0.193951	0.0306944	Syn1-CX-P3-vs-CX-CONTROL	0.308373	0.000456526	Camk2a-CX-P3-vs-Gad2-CX-P3	0.0572568	1	Camk2a-CX-P3-vs-Syn1-CX-P3	-0.0571655	1	Gad2-CX-P3-vs-Syn1-CX-P3	-0.114422	1	NA	NA	NA
P47754	Capza2	CX_Syn1 enriched	Camk2a-CX-P3-vs-CX-CONTROL	0.315472	0.00236868	Gad2-CX-P3-vs-CX-CONTROL	-0.101448	1	Syn1-CX-P3-vs-CX-CONTROL	0.220048	0.0249092	Camk2a-CX-P3-vs-Gad2-CX-P3	0.41692	0.00408909	Camk2a-CX-P3-vs-Syn1-CX-P3	0.0954234	1	Gad2-CX-P3-vs-Syn1-CX-P3	-0.321497	0.0386077	NA	NA	NA
P47809	Map2k4	CX_Syn1 enriched	Camk2a-CX-P3-vs-CX-CONTROL	0.2289	0.214986	Gad2-CX-P3-vs-CX-CONTROL	0.169889	0.337169	Syn1-CX-P3-vs-CX-CONTROL	0.403193	0.026845	Camk2a-CX-P3-vs-Gad2-CX-P3	0.059011	1	Camk2a-CX-P3-vs-Syn1-CX-P3	-0.174293	0.501356	Gad2-CX-P3-vs-Syn1-CX-P3	-0.233304	0.374715	NA	NA	NA
P47941	Crkl	CX_Syn1 enriched	Camk2a-CX-P3-vs-CX-CONTROL	-0.0493308	1	Gad2-CX-P3-vs-CX-CONTROL	0.512258	0.000207194	Syn1-CX-P3-vs-CX-CONTROL	0.292353	0.0258986	Camk2a-CX-P3-vs-Gad2-CX-P3	-0.561589	0.00404328	Camk2a-CX-P3-vs-Syn1-CX-P3	-0.341684	0.341712	Gad2-CX-P3-vs-Syn1-CX-P3	0.219905	0.291534	NA	NA	NA
P48318	Gad1	CX_Syn1 enriched	Camk2a-CX-P3-vs-CX-CONTROL	-0.367924	0.0131075	Gad2-CX-P3-vs-CX-CONTROL	1.77893	5.10147e-14	Syn1-CX-P3-vs-CX-CONTROL	0.614141	1.943e-05	Camk2a-CX-P3-vs-Gad2-CX-P3	-2.14686	7.74936e-14	Camk2a-CX-P3-vs-Syn1-CX-P3	-0.982065	5.46425e-06	Gad2-CX-P3-vs-Syn1-CX-P3	1.16479	4.8575e-09	NA	NA	NA
P48320	Gad2	CX_Syn1 enriched	Camk2a-CX-P3-vs-CX-CONTROL	-0.42731	0.0351213	Gad2-CX-P3-vs-CX-CONTROL	1.85002	5.10147e-14	Syn1-CX-P3-vs-CX-CONTROL	0.6248	0.00176204	Camk2a-CX-P3-vs-Gad2-CX-P3	-2.27733	7.74936e-14	Camk2a-CX-P3-vs-Syn1-CX-P3	-1.05211	0.000902039	Gad2-CX-P3-vs-Syn1-CX-P3	1.22522	1.29226e-05	NA	NA	NA
P48428	Tbca	CX_Syn1 enriched	Camk2a-CX-P3-vs-CX-CONTROL	0.364109	0.00659066	Gad2-CX-P3-vs-CX-CONTROL	0.628574	1.94938e-06	Syn1-CX-P3-vs-CX-CONTROL	0.324745	0.0110408	Camk2a-CX-P3-vs-Gad2-CX-P3	-0.264465	0.164257	Camk2a-CX-P3-vs-Syn1-CX-P3	0.0393637	1	Gad2-CX-P3-vs-Syn1-CX-P3	0.303828	0.141049	NA	NA	NA
P48722	Hspa4l	CX_Syn1 enriched	Camk2a-CX-P3-vs-CX-CONTROL	0.194802	0.0411305	Gad2-CX-P3-vs-CX-CONTROL	0.360922	0.000143453	Syn1-CX-P3-vs-CX-CONTROL	0.336331	0.000310154	Camk2a-CX-P3-vs-Gad2-CX-P3	-0.16612	0.21188	Camk2a-CX-P3-vs-Syn1-CX-P3	-0.141529	0.443066	Gad2-CX-P3-vs-Syn1-CX-P3	0.0245912	1	NA	NA	NA
P50153	Gng4	CX_Syn1 enriched	Camk2a-CX-P3-vs-CX-CONTROL	0.154269	0.571154	Gad2-CX-P3-vs-CX-CONTROL	0.158632	0.547965	Syn1-CX-P3-vs-CX-CONTROL	0.582465	0.0403454	Camk2a-CX-P3-vs-Gad2-CX-P3	-0.00436324	1	Camk2a-CX-P3-vs-Syn1-CX-P3	-0.428195	0.45063	Gad2-CX-P3-vs-Syn1-CX-P3	-0.423832	0.344794	NA	NA	NA
P50516	Atp6v1a	CX_Syn1 enriched	Camk2a-CX-P3-vs-CX-CONTROL	0.309806	0.00022671	Gad2-CX-P3-vs-CX-CONTROL	0.225053	0.00650203	Syn1-CX-P3-vs-CX-CONTROL	0.311387	0.000107229	Camk2a-CX-P3-vs-Gad2-CX-P3	0.0847538	1	Camk2a-CX-P3-vs-Syn1-CX-P3	-0.00158092	1	Gad2-CX-P3-vs-Syn1-CX-P3	-0.0863348	1	NA	NA	NA
P50518	Atp6v1e1	CX_Syn1 enriched	Camk2a-CX-P3-vs-CX-CONTROL	0.440931	7.65382e-06	Gad2-CX-P3-vs-CX-CONTROL	0.34366	0.000301115	Syn1-CX-P3-vs-CX-CONTROL	0.320472	0.000583984	Camk2a-CX-P3-vs-Gad2-CX-P3	0.0972709	1	Camk2a-CX-P3-vs-Syn1-CX-P3	0.120459	1	Gad2-CX-P3-vs-Syn1-CX-P3	0.0231884	1	NA	NA	NA
P51863	Atp6v0d1	CX_Syn1 enriched	Camk2a-CX-P3-vs-CX-CONTROL	0.317126	0.024453	Gad2-CX-P3-vs-CX-CONTROL	0.247784	0.0805584	Syn1-CX-P3-vs-CX-CONTROL	0.268695	0.0432743	Camk2a-CX-P3-vs-Gad2-CX-P3	0.0693418	1	Camk2a-CX-P3-vs-Syn1-CX-P3	0.0484309	1	Gad2-CX-P3-vs-Syn1-CX-P3	-0.0209108	1	NA	NA	NA
P52480	Pkm	CX_Syn1 enriched	Camk2a-CX-P3-vs-CX-CONTROL	0.261744	0.0258666	Gad2-CX-P3-vs-CX-CONTROL	0.66056	2.35718e-08	Syn1-CX-P3-vs-CX-CONTROL	0.356734	0.00182159	Camk2a-CX-P3-vs-Gad2-CX-P3	-0.398816	0.0171499	Camk2a-CX-P3-vs-Syn1-CX-P3	-0.0949903	1	Gad2-CX-P3-vs-Syn1-CX-P3	0.303825	0.0952308	NA	NA	NA
P53810	Pitpna	CX_Syn1 enriched	Camk2a-CX-P3-vs-CX-CONTROL	0.200448	0.126285	Gad2-CX-P3-vs-CX-CONTROL	0.363821	0.00730259	Syn1-CX-P3-vs-CX-CONTROL	0.322591	0.0129719	Camk2a-CX-P3-vs-Gad2-CX-P3	-0.163372	0.349736	Camk2a-CX-P3-vs-Syn1-CX-P3	-0.122143	1	Gad2-CX-P3-vs-Syn1-CX-P3	0.0412294	1	NA	NA	NA
P54227	Stmn1	CX_Syn1 enriched	Camk2a-CX-P3-vs-CX-CONTROL	0.33821	0.0028909	Gad2-CX-P3-vs-CX-CONTROL	-0.0382077	1	Syn1-CX-P3-vs-CX-CONTROL	0.348085	0.00150535	Camk2a-CX-P3-vs-Gad2-CX-P3	0.376418	0.019452	Camk2a-CX-P3-vs-Syn1-CX-P3	-0.00987477	1	Gad2-CX-P3-vs-Syn1-CX-P3	-0.386293	0.0201394	NA	NA	NA
P54728	Rad23b	CX_Syn1 enriched	Camk2a-CX-P3-vs-CX-CONTROL	0.302106	0.0132754	Gad2-CX-P3-vs-CX-CONTROL	0.321254	0.00854743	Syn1-CX-P3-vs-CX-CONTROL	0.36314	0.00226354	Camk2a-CX-P3-vs-Gad2-CX-P3	-0.0191478	1	Camk2a-CX-P3-vs-Syn1-CX-P3	-0.0610337	1	Gad2-CX-P3-vs-Syn1-CX-P3	-0.0418859	1	NA	NA	NA
P56371	Rab4a	CX_Syn1 enriched	Camk2a-CX-P3-vs-CX-CONTROL	0.227711	0.11356	Gad2-CX-P3-vs-CX-CONTROL	0.0757342	1	Syn1-CX-P3-vs-CX-CONTROL	0.403054	0.00504034	Camk2a-CX-P3-vs-Gad2-CX-P3	0.151977	0.408098	Camk2a-CX-P3-vs-Syn1-CX-P3	-0.175343	0.458311	Gad2-CX-P3-vs-Syn1-CX-P3	-0.327319	0.149246	NA	NA	NA
P56399	Usp5	CX_Syn1 enriched	Camk2a-CX-P3-vs-CX-CONTROL	0.144157	0.157319	Gad2-CX-P3-vs-CX-CONTROL	0.12907	1	Syn1-CX-P3-vs-CX-CONTROL	0.252341	0.0117453	Camk2a-CX-P3-vs-Gad2-CX-P3	0.0150869	1	Camk2a-CX-P3-vs-Syn1-CX-P3	-0.108184	1	Gad2-CX-P3-vs-Syn1-CX-P3	-0.123271	1	NA	NA	NA
P56812	Pdcd5	CX_Syn1 enriched	Camk2a-CX-P3-vs-CX-CONTROL	0.121379	1	Gad2-CX-P3-vs-CX-CONTROL	0.424916	0.00149126	Syn1-CX-P3-vs-CX-CONTROL	0.345496	0.00780403	Camk2a-CX-P3-vs-Gad2-CX-P3	-0.303537	0.118178	Camk2a-CX-P3-vs-Syn1-CX-P3	-0.224117	0.421779	Gad2-CX-P3-vs-Syn1-CX-P3	0.0794197	1	NA	NA	NA
P57746	Atp6v1d	CX_Syn1 enriched	Camk2a-CX-P3-vs-CX-CONTROL	0.223804	0.0648797	Gad2-CX-P3-vs-CX-CONTROL	0.348067	0.00394513	Syn1-CX-P3-vs-CX-CONTROL	0.340146	0.00357356	Camk2a-CX-P3-vs-Gad2-CX-P3	-0.124264	1	Camk2a-CX-P3-vs-Syn1-CX-P3	-0.116342	1	Gad2-CX-P3-vs-Syn1-CX-P3	0.00792161	1	NA	NA	NA
P58389	Ptpa	CX_Syn1 enriched	Camk2a-CX-P3-vs-CX-CONTROL	0.0844873	1	Gad2-CX-P3-vs-CX-CONTROL	0.432136	0.00145531	Syn1-CX-P3-vs-CX-CONTROL	0.286521	0.0263071	Camk2a-CX-P3-vs-Gad2-CX-P3	-0.347649	0.0765557	Camk2a-CX-P3-vs-Syn1-CX-P3	-0.202033	0.443066	Gad2-CX-P3-vs-Syn1-CX-P3	0.145616	0.411715	NA	NA	NA
P58404	Strn4	CX_Syn1 enriched	Camk2a-CX-P3-vs-CX-CONTROL	0.244806	0.0775559	Gad2-CX-P3-vs-CX-CONTROL	-0.0227318	1	Syn1-CX-P3-vs-CX-CONTROL	0.296877	0.0262961	Camk2a-CX-P3-vs-Gad2-CX-P3	0.267538	0.173039	Camk2a-CX-P3-vs-Syn1-CX-P3	-0.0520709	1	Gad2-CX-P3-vs-Syn1-CX-P3	-0.319609	0.140529	NA	NA	NA
P59281	Arhgap39	CX_Syn1 enriched	Camk2a-CX-P3-vs-CX-CONTROL	0.172761	0.412904	Gad2-CX-P3-vs-CX-CONTROL	0.118603	1	Syn1-CX-P3-vs-CX-CONTROL	0.50681	0.0215835	Camk2a-CX-P3-vs-Gad2-CX-P3	0.0541583	1	Camk2a-CX-P3-vs-Syn1-CX-P3	-0.334048	0.443066	Gad2-CX-P3-vs-Syn1-CX-P3	-0.388207	0.274436	NA	NA	NA
P59644	Inpp5j	CX_Syn1 enriched	Camk2a-CX-P3-vs-CX-CONTROL	-0.211559	0.258084	Gad2-CX-P3-vs-CX-CONTROL	1.31262	8.26099e-11	Syn1-CX-P3-vs-CX-CONTROL	0.61166	0.00144809	Camk2a-CX-P3-vs-Gad2-CX-P3	-1.52418	1.38013e-08	Camk2a-CX-P3-vs-Syn1-CX-P3	-0.823219	0.0143848	Gad2-CX-P3-vs-Syn1-CX-P3	0.700964	0.0144582	NA	NA	NA
P59823	Il1rapl1	CX_Syn1 enriched	Camk2a-CX-P3-vs-CX-CONTROL	0.372507	0.0707133	Gad2-CX-P3-vs-CX-CONTROL	-0.336335	0.130829	Syn1-CX-P3-vs-CX-CONTROL	0.345201	0.0737116	Camk2a-CX-P3-vs-Gad2-CX-P3	0.708842	0.0213919	Camk2a-CX-P3-vs-Syn1-CX-P3	0.0273057	1	Gad2-CX-P3-vs-Syn1-CX-P3	-0.681537	0.0387037	NA	NA	NA
P60469	Ppfia3	CX_Syn1 enriched	Camk2a-CX-P3-vs-CX-CONTROL	0.448189	6.3237e-05	Gad2-CX-P3-vs-CX-CONTROL	-0.0488406	1	Syn1-CX-P3-vs-CX-CONTROL	0.294045	0.00622761	Camk2a-CX-P3-vs-Gad2-CX-P3	0.497029	0.00106446	Camk2a-CX-P3-vs-Syn1-CX-P3	0.154144	0.446811	Gad2-CX-P3-vs-Syn1-CX-P3	-0.342885	0.0379172	NA	NA	NA
P60521	Gabarapl2	CX_Syn1 enriched	Camk2a-CX-P3-vs-CX-CONTROL	0.104166	1	Gad2-CX-P3-vs-CX-CONTROL	0.399274	0.00685545	Syn1-CX-P3-vs-CX-CONTROL	0.304289	0.0281976	Camk2a-CX-P3-vs-Gad2-CX-P3	-0.295108	0.157372	Camk2a-CX-P3-vs-Syn1-CX-P3	-0.200123	0.452933	Gad2-CX-P3-vs-Syn1-CX-P3	0.0949848	1	NA	NA	NA
P60755	Mdga2	CX_Syn1 enriched	Camk2a-CX-P3-vs-CX-CONTROL	-0.220635	0.348165	Gad2-CX-P3-vs-CX-CONTROL	1.56512	6.91224e-10	Syn1-CX-P3-vs-CX-CONTROL	0.472095	0.0421731	Camk2a-CX-P3-vs-Gad2-CX-P3	-1.78575	1.97025e-07	Camk2a-CX-P3-vs-Syn1-CX-P3	-0.69273	0.294227	Gad2-CX-P3-vs-Syn1-CX-P3	1.09302	0.00208294	NA	NA	NA
P61082	Ube2m	CX_Syn1 enriched	Camk2a-CX-P3-vs-CX-CONTROL	0.353327	0.0152662	Gad2-CX-P3-vs-CX-CONTROL	0.421897	0.00373302	Syn1-CX-P3-vs-CX-CONTROL	0.410024	0.00357356	Camk2a-CX-P3-vs-Gad2-CX-P3	-0.0685707	1	Camk2a-CX-P3-vs-Syn1-CX-P3	-0.0566976	1	Gad2-CX-P3-vs-Syn1-CX-P3	0.0118731	1	NA	NA	NA
P61089	Ube2n	CX_Syn1 enriched	Camk2a-CX-P3-vs-CX-CONTROL	0.330963	0.00165118	Gad2-CX-P3-vs-CX-CONTROL	0.271238	0.00933435	Syn1-CX-P3-vs-CX-CONTROL	0.260905	0.00951706	Camk2a-CX-P3-vs-Gad2-CX-P3	0.059725	1	Camk2a-CX-P3-vs-Syn1-CX-P3	0.0700583	1	Gad2-CX-P3-vs-Syn1-CX-P3	0.0103333	1	NA	NA	NA
P61202	Cops2	CX_Syn1 enriched	Camk2a-CX-P3-vs-CX-CONTROL	0.19187	0.071445	Gad2-CX-P3-vs-CX-CONTROL	0.247399	0.0208778	Syn1-CX-P3-vs-CX-CONTROL	0.325003	0.00182159	Camk2a-CX-P3-vs-Gad2-CX-P3	-0.055529	1	Camk2a-CX-P3-vs-Syn1-CX-P3	-0.133133	1	Gad2-CX-P3-vs-Syn1-CX-P3	-0.0776038	1	NA	NA	NA
P61264	Stx1b	CX_Syn1 enriched	Camk2a-CX-P3-vs-CX-CONTROL	0.288511	0.0165876	Gad2-CX-P3-vs-CX-CONTROL	0.3021	0.0124766	Syn1-CX-P3-vs-CX-CONTROL	0.255656	0.025796	Camk2a-CX-P3-vs-Gad2-CX-P3	-0.0135885	1	Camk2a-CX-P3-vs-Syn1-CX-P3	0.0328552	1	Gad2-CX-P3-vs-Syn1-CX-P3	0.0464436	1	NA	NA	NA
P61294	Rab6b	CX_Syn1 enriched	Camk2a-CX-P3-vs-CX-CONTROL	0.19466	0.260259	Gad2-CX-P3-vs-CX-CONTROL	0.22382	0.200155	Syn1-CX-P3-vs-CX-CONTROL	0.344755	0.0413125	Camk2a-CX-P3-vs-Gad2-CX-P3	-0.0291593	1	Camk2a-CX-P3-vs-Syn1-CX-P3	-0.150094	0.515311	Gad2-CX-P3-vs-Syn1-CX-P3	-0.120935	1	NA	NA	NA
P61961	Ufm1	CX_Syn1 enriched	Camk2a-CX-P3-vs-CX-CONTROL	0.13397	1	Gad2-CX-P3-vs-CX-CONTROL	0.299107	0.0140276	Syn1-CX-P3-vs-CX-CONTROL	0.254532	0.026533	Camk2a-CX-P3-vs-Gad2-CX-P3	-0.165137	0.308818	Camk2a-CX-P3-vs-Syn1-CX-P3	-0.120562	1	Gad2-CX-P3-vs-Syn1-CX-P3	0.0445752	1	NA	NA	NA
P62137	Ppp1ca	CX_Syn1 enriched	Camk2a-CX-P3-vs-CX-CONTROL	0.241116	0.0408824	Gad2-CX-P3-vs-CX-CONTROL	0.0248849	1	Syn1-CX-P3-vs-CX-CONTROL	0.245179	0.0284755	Camk2a-CX-P3-vs-Gad2-CX-P3	0.216231	0.19417	Camk2a-CX-P3-vs-Syn1-CX-P3	-0.00406307	1	Gad2-CX-P3-vs-Syn1-CX-P3	-0.220294	0.231694	NA	NA	NA
P62141	Ppp1cb	CX_Syn1 enriched	Camk2a-CX-P3-vs-CX-CONTROL	0.277079	0.00440452	Gad2-CX-P3-vs-CX-CONTROL	0.080254	1	Syn1-CX-P3-vs-CX-CONTROL	0.21272	0.0204289	Camk2a-CX-P3-vs-Gad2-CX-P3	0.196826	0.155514	Camk2a-CX-P3-vs-Syn1-CX-P3	0.0643596	1	Gad2-CX-P3-vs-Syn1-CX-P3	-0.132466	1	NA	NA	NA
P62484	Abi2	CX_Syn1 enriched	Camk2a-CX-P3-vs-CX-CONTROL	0.35329	0.0434751	Gad2-CX-P3-vs-CX-CONTROL	0.214462	0.202416	Syn1-CX-P3-vs-CX-CONTROL	0.390817	0.0190823	Camk2a-CX-P3-vs-Gad2-CX-P3	0.138829	0.512868	Camk2a-CX-P3-vs-Syn1-CX-P3	-0.037527	1	Gad2-CX-P3-vs-Syn1-CX-P3	-0.176356	0.430789	NA	NA	NA
P62627	Dynlrb1	CX_Syn1 enriched	Camk2a-CX-P3-vs-CX-CONTROL	0.280552	0.0118726	Gad2-CX-P3-vs-CX-CONTROL	0.23025	0.0375506	Syn1-CX-P3-vs-CX-CONTROL	0.320389	0.00284318	Camk2a-CX-P3-vs-Gad2-CX-P3	0.0503018	1	Camk2a-CX-P3-vs-Syn1-CX-P3	-0.039837	1	Gad2-CX-P3-vs-Syn1-CX-P3	-0.0901388	1	NA	NA	NA
P62812	Gabra1	CX_Syn1 enriched	Camk2a-CX-P3-vs-CX-CONTROL	0.347046	0.0324624	Gad2-CX-P3-vs-CX-CONTROL	0.8765	9.03091e-08	Syn1-CX-P3-vs-CX-CONTROL	0.388035	0.0135141	Camk2a-CX-P3-vs-Gad2-CX-P3	-0.529454	0.0217309	Camk2a-CX-P3-vs-Syn1-CX-P3	-0.0409892	1	Gad2-CX-P3-vs-Syn1-CX-P3	0.488465	0.0465062	NA	NA	NA
P62814	Atp6v1b2	CX_Syn1 enriched	Camk2a-CX-P3-vs-CX-CONTROL	0.263073	0.0236732	Gad2-CX-P3-vs-CX-CONTROL	0.317297	0.00682619	Syn1-CX-P3-vs-CX-CONTROL	0.291318	0.00974359	Camk2a-CX-P3-vs-Gad2-CX-P3	-0.0542233	1	Camk2a-CX-P3-vs-Syn1-CX-P3	-0.0282446	1	Gad2-CX-P3-vs-Syn1-CX-P3	0.0259787	1	NA	NA	NA
P62823	Rab3c	CX_Syn1 enriched	Camk2a-CX-P3-vs-CX-CONTROL	0.327701	0.0389248	Gad2-CX-P3-vs-CX-CONTROL	0.398803	0.0128662	Syn1-CX-P3-vs-CX-CONTROL	0.35607	0.0197448	Camk2a-CX-P3-vs-Gad2-CX-P3	-0.071102	1	Camk2a-CX-P3-vs-Syn1-CX-P3	-0.0283685	1	Gad2-CX-P3-vs-Syn1-CX-P3	0.0427335	1	NA	NA	NA
P62869	Elob	CX_Syn1 enriched	Camk2a-CX-P3-vs-CX-CONTROL	0.153563	0.13753	Gad2-CX-P3-vs-CX-CONTROL	0.266174	0.0125332	Syn1-CX-P3-vs-CX-CONTROL	0.238781	0.0189694	Camk2a-CX-P3-vs-Gad2-CX-P3	-0.112611	1	Camk2a-CX-P3-vs-Syn1-CX-P3	-0.0852181	1	Gad2-CX-P3-vs-Syn1-CX-P3	0.0273933	1	NA	NA	NA
P63005	Pafah1b1	CX_Syn1 enriched	Camk2a-CX-P3-vs-CX-CONTROL	0.216982	0.0229872	Gad2-CX-P3-vs-CX-CONTROL	0.229839	0.0157879	Syn1-CX-P3-vs-CX-CONTROL	0.246606	0.00724436	Camk2a-CX-P3-vs-Gad2-CX-P3	-0.0128576	1	Camk2a-CX-P3-vs-Syn1-CX-P3	-0.0296245	1	Gad2-CX-P3-vs-Syn1-CX-P3	-0.0167669	1	NA	NA	NA
P63017	Hspa8	CX_Syn1 enriched	Camk2a-CX-P3-vs-CX-CONTROL	0.235734	0.000616786	Gad2-CX-P3-vs-CX-CONTROL	0.302066	6.75938e-06	Syn1-CX-P3-vs-CX-CONTROL	0.258614	9.21894e-05	Camk2a-CX-P3-vs-Gad2-CX-P3	-0.0663321	1	Camk2a-CX-P3-vs-Syn1-CX-P3	-0.0228801	1	Gad2-CX-P3-vs-Syn1-CX-P3	0.043452	1	NA	NA	NA
P63046	Sult4a1	CX_Syn1 enriched	Camk2a-CX-P3-vs-CX-CONTROL	0.18176	0.254612	Gad2-CX-P3-vs-CX-CONTROL	0.364343	0.0301012	Syn1-CX-P3-vs-CX-CONTROL	0.317354	0.0422277	Camk2a-CX-P3-vs-Gad2-CX-P3	-0.182583	0.390952	Camk2a-CX-P3-vs-Syn1-CX-P3	-0.135594	1	Gad2-CX-P3-vs-Syn1-CX-P3	0.0469891	1	NA	NA	NA
P63080	Gabrb3	CX_Syn1 enriched	Camk2a-CX-P3-vs-CX-CONTROL	0.140258	0.396815	Gad2-CX-P3-vs-CX-CONTROL	0.911285	3.90913e-07	Syn1-CX-P3-vs-CX-CONTROL	0.359507	0.0334726	Camk2a-CX-P3-vs-Gad2-CX-P3	-0.771028	0.00216525	Camk2a-CX-P3-vs-Syn1-CX-P3	-0.219249	0.458311	Gad2-CX-P3-vs-Syn1-CX-P3	0.551779	0.0403388	NA	NA	NA
P63087	Ppp1cc	CX_Syn1 enriched	Camk2a-CX-P3-vs-CX-CONTROL	0.245409	0.0293016	Gad2-CX-P3-vs-CX-CONTROL	0.449084	7.41616e-05	Syn1-CX-P3-vs-CX-CONTROL	0.346156	0.00182159	Camk2a-CX-P3-vs-Gad2-CX-P3	-0.203675	0.197508	Camk2a-CX-P3-vs-Syn1-CX-P3	-0.100746	1	Gad2-CX-P3-vs-Syn1-CX-P3	0.102929	1	NA	NA	NA
P63318	Prkcg	CX_Syn1 enriched	Camk2a-CX-P3-vs-CX-CONTROL	0.364398	0.00733872	Gad2-CX-P3-vs-CX-CONTROL	-0.132032	1	Syn1-CX-P3-vs-CX-CONTROL	0.29241	0.0234635	Camk2a-CX-P3-vs-Gad2-CX-P3	0.49643	0.00936537	Camk2a-CX-P3-vs-Syn1-CX-P3	0.0719883	1	Gad2-CX-P3-vs-Syn1-CX-P3	-0.424442	0.0372477	NA	NA	NA
P63328	Ppp3ca	CX_Syn1 enriched	Camk2a-CX-P3-vs-CX-CONTROL	0.493357	4.97174e-06	Gad2-CX-P3-vs-CX-CONTROL	-0.181742	0.0809322	Syn1-CX-P3-vs-CX-CONTROL	0.28139	0.0056047	Camk2a-CX-P3-vs-Gad2-CX-P3	0.675099	1.78989e-06	Camk2a-CX-P3-vs-Syn1-CX-P3	0.211966	0.396713	Gad2-CX-P3-vs-Syn1-CX-P3	-0.463133	0.0018619	NA	NA	NA
P68368	Tuba4a	CX_Syn1 enriched	Camk2a-CX-P3-vs-CX-CONTROL	0.186239	0.126285	Gad2-CX-P3-vs-CX-CONTROL	0.0451049	1	Syn1-CX-P3-vs-CX-CONTROL	0.272756	0.0205426	Camk2a-CX-P3-vs-Gad2-CX-P3	0.141134	0.378987	Camk2a-CX-P3-vs-Syn1-CX-P3	-0.0865172	1	Gad2-CX-P3-vs-Syn1-CX-P3	-0.227651	0.237149	NA	NA	NA
P70175	Dlg3	CX_Syn1 enriched	Camk2a-CX-P3-vs-CX-CONTROL	0.386874	0.00629976	Gad2-CX-P3-vs-CX-CONTROL	-0.121588	1	Syn1-CX-P3-vs-CX-CONTROL	0.325416	0.0172881	Camk2a-CX-P3-vs-Gad2-CX-P3	0.508462	0.0104722	Camk2a-CX-P3-vs-Syn1-CX-P3	0.0614583	1	Gad2-CX-P3-vs-Syn1-CX-P3	-0.447003	0.0354587	NA	NA	NA
P70188	Kifap3	CX_Syn1 enriched	Camk2a-CX-P3-vs-CX-CONTROL	0.0507834	1	Gad2-CX-P3-vs-CX-CONTROL	0.435203	0.0282204	Syn1-CX-P3-vs-CX-CONTROL	0.572343	0.00317849	Camk2a-CX-P3-vs-Gad2-CX-P3	-0.384419	0.173529	Camk2a-CX-P3-vs-Syn1-CX-P3	-0.521559	0.302527	Gad2-CX-P3-vs-Syn1-CX-P3	-0.13714	1	NA	NA	NA
P70290	Mpp1	CX_Syn1 enriched	Camk2a-CX-P3-vs-CX-CONTROL	0.256682	0.0923657	Gad2-CX-P3-vs-CX-CONTROL	0.535663	0.000471847	Syn1-CX-P3-vs-CX-CONTROL	0.312256	0.0307807	Camk2a-CX-P3-vs-Gad2-CX-P3	-0.278981	0.197388	Camk2a-CX-P3-vs-Syn1-CX-P3	-0.055574	1	Gad2-CX-P3-vs-Syn1-CX-P3	0.223407	0.327501	NA	NA	NA
P70398	Usp9x	CX_Syn1 enriched	Camk2a-CX-P3-vs-CX-CONTROL	0.238277	0.0462103	Gad2-CX-P3-vs-CX-CONTROL	0.209838	0.0791481	Syn1-CX-P3-vs-CX-CONTROL	0.308798	0.00780403	Camk2a-CX-P3-vs-Gad2-CX-P3	0.0284387	1	Camk2a-CX-P3-vs-Syn1-CX-P3	-0.0705208	1	Gad2-CX-P3-vs-Syn1-CX-P3	-0.0989595	1	NA	NA	NA
P70408	Cdh10	CX_Syn1 enriched	Camk2a-CX-P3-vs-CX-CONTROL	0.236878	0.140378	Gad2-CX-P3-vs-CX-CONTROL	0.451088	0.00650203	Syn1-CX-P3-vs-CX-CONTROL	0.362476	0.0208127	Camk2a-CX-P3-vs-Gad2-CX-P3	-0.21421	0.323781	Camk2a-CX-P3-vs-Syn1-CX-P3	-0.125598	1	Gad2-CX-P3-vs-Syn1-CX-P3	0.0886116	1	NA	NA	NA
P70414	Slc8a1	CX_Syn1 enriched	Camk2a-CX-P3-vs-CX-CONTROL	0.147975	0.325466	Gad2-CX-P3-vs-CX-CONTROL	0.289445	0.070732	Syn1-CX-P3-vs-CX-CONTROL	0.387237	0.0120834	Camk2a-CX-P3-vs-Gad2-CX-P3	-0.14147	0.474543	Camk2a-CX-P3-vs-Syn1-CX-P3	-0.239262	0.443066	Gad2-CX-P3-vs-Syn1-CX-P3	-0.0977914	1	NA	NA	NA
P70704	Atp8a1	CX_Syn1 enriched	Camk2a-CX-P3-vs-CX-CONTROL	0.39256	0.000708756	Gad2-CX-P3-vs-CX-CONTROL	-0.00656751	1	Syn1-CX-P3-vs-CX-CONTROL	0.264306	0.0175404	Camk2a-CX-P3-vs-Gad2-CX-P3	0.399127	0.0137805	Camk2a-CX-P3-vs-Syn1-CX-P3	0.128254	1	Gad2-CX-P3-vs-Syn1-CX-P3	-0.270873	0.12935	NA	NA	NA
P80313	Cct7	CX_Syn1 enriched	Camk2a-CX-P3-vs-CX-CONTROL	0.119944	1	Gad2-CX-P3-vs-CX-CONTROL	0.306524	0.00205721	Syn1-CX-P3-vs-CX-CONTROL	0.224196	0.0185263	Camk2a-CX-P3-vs-Gad2-CX-P3	-0.18658	0.187596	Camk2a-CX-P3-vs-Syn1-CX-P3	-0.104252	1	Gad2-CX-P3-vs-Syn1-CX-P3	0.0823277	1	NA	NA	NA
P80315	Cct4	CX_Syn1 enriched	Camk2a-CX-P3-vs-CX-CONTROL	0.0630686	1	Gad2-CX-P3-vs-CX-CONTROL	0.250675	0.00111956	Syn1-CX-P3-vs-CX-CONTROL	0.183067	0.013347	Camk2a-CX-P3-vs-Gad2-CX-P3	-0.187607	0.0926434	Camk2a-CX-P3-vs-Syn1-CX-P3	-0.119999	1	Gad2-CX-P3-vs-Syn1-CX-P3	0.0676082	1	NA	NA	NA
P80318	Cct3	CX_Syn1 enriched	Camk2a-CX-P3-vs-CX-CONTROL	0.152574	0.0658559	Gad2-CX-P3-vs-CX-CONTROL	0.290483	0.00044452	Syn1-CX-P3-vs-CX-CONTROL	0.214349	0.00744656	Camk2a-CX-P3-vs-Gad2-CX-P3	-0.137909	0.226982	Camk2a-CX-P3-vs-Syn1-CX-P3	-0.0617751	1	Gad2-CX-P3-vs-Syn1-CX-P3	0.0761336	1	NA	NA	NA
P84091	Ap2m1	CX_Syn1 enriched	Camk2a-CX-P3-vs-CX-CONTROL	0.288287	0.000483195	Gad2-CX-P3-vs-CX-CONTROL	0.238792	0.00363647	Syn1-CX-P3-vs-CX-CONTROL	0.306139	0.000128643	Camk2a-CX-P3-vs-Gad2-CX-P3	0.0494942	1	Camk2a-CX-P3-vs-Syn1-CX-P3	-0.0178521	1	Gad2-CX-P3-vs-Syn1-CX-P3	-0.0673463	1	NA	NA	NA
P97300	Nptn	CX_Syn1 enriched	Camk2a-CX-P3-vs-CX-CONTROL	0.428468	0.000822408	Gad2-CX-P3-vs-CX-CONTROL	0.00864237	1	Syn1-CX-P3-vs-CX-CONTROL	0.313321	0.0108195	Camk2a-CX-P3-vs-Gad2-CX-P3	0.419826	0.0196896	Camk2a-CX-P3-vs-Syn1-CX-P3	0.115148	1	Gad2-CX-P3-vs-Syn1-CX-P3	-0.304678	0.121488	NA	NA	NA
P97427	Crmp1	CX_Syn1 enriched	Camk2a-CX-P3-vs-CX-CONTROL	0.292299	0.0215356	Gad2-CX-P3-vs-CX-CONTROL	0.0211509	1	Syn1-CX-P3-vs-CX-CONTROL	0.279461	0.0211226	Camk2a-CX-P3-vs-Gad2-CX-P3	0.271148	0.136281	Camk2a-CX-P3-vs-Syn1-CX-P3	0.0128374	1	Gad2-CX-P3-vs-Syn1-CX-P3	-0.25831	0.190937	NA	NA	NA
P97445	Cacna1a	CX_Syn1 enriched	Camk2a-CX-P3-vs-CX-CONTROL	0.475285	0.012656	Gad2-CX-P3-vs-CX-CONTROL	0.421502	0.0301821	Syn1-CX-P3-vs-CX-CONTROL	0.399038	0.0290375	Camk2a-CX-P3-vs-Gad2-CX-P3	0.0537826	1	Camk2a-CX-P3-vs-Syn1-CX-P3	0.0762472	1	Gad2-CX-P3-vs-Syn1-CX-P3	0.0224646	1	NA	NA	NA
P97765	Wbp2	CX_Syn1 enriched	Camk2a-CX-P3-vs-CX-CONTROL	0.323864	0.0375378	Gad2-CX-P3-vs-CX-CONTROL	0.210826	0.168411	Syn1-CX-P3-vs-CX-CONTROL	0.292153	0.0459268	Camk2a-CX-P3-vs-Gad2-CX-P3	0.113039	1	Camk2a-CX-P3-vs-Syn1-CX-P3	0.0317114	1	Gad2-CX-P3-vs-Syn1-CX-P3	-0.0813273	1	NA	NA	NA
P97772	Grm1	CX_Syn1 enriched	Camk2a-CX-P3-vs-CX-CONTROL	0.366729	0.032323	Gad2-CX-P3-vs-CX-CONTROL	0.420186	0.0148572	Syn1-CX-P3-vs-CX-CONTROL	0.420035	0.0112694	Camk2a-CX-P3-vs-Gad2-CX-P3	-0.0534568	1	Camk2a-CX-P3-vs-Syn1-CX-P3	-0.053306	1	Gad2-CX-P3-vs-Syn1-CX-P3	0.000150782	1	NA	NA	NA
P99024	Tubb5	CX_Syn1 enriched	Camk2a-CX-P3-vs-CX-CONTROL	0.153174	0.159687	Gad2-CX-P3-vs-CX-CONTROL	0.12513	1	Syn1-CX-P3-vs-CX-CONTROL	0.234685	0.0261949	Camk2a-CX-P3-vs-Gad2-CX-P3	0.0280438	1	Camk2a-CX-P3-vs-Syn1-CX-P3	-0.0815105	1	Gad2-CX-P3-vs-Syn1-CX-P3	-0.109554	1	NA	NA	NA
Q00558	F8a1	CX_Syn1 enriched	Camk2a-CX-P3-vs-CX-CONTROL	0.199664	0.23428	Gad2-CX-P3-vs-CX-CONTROL	0.0884298	1	Syn1-CX-P3-vs-CX-CONTROL	0.385026	0.0234452	Camk2a-CX-P3-vs-Gad2-CX-P3	0.111234	1	Camk2a-CX-P3-vs-Syn1-CX-P3	-0.185362	0.469405	Gad2-CX-P3-vs-Syn1-CX-P3	-0.296596	0.269788	NA	NA	NA
Q01063	Pde4d	CX_Syn1 enriched	Camk2a-CX-P3-vs-CX-CONTROL	0.428472	0.00315453	Gad2-CX-P3-vs-CX-CONTROL	-0.167029	0.228822	Syn1-CX-P3-vs-CX-CONTROL	0.30055	0.0280167	Camk2a-CX-P3-vs-Gad2-CX-P3	0.595501	0.00333523	Camk2a-CX-P3-vs-Syn1-CX-P3	0.127922	1	Gad2-CX-P3-vs-Syn1-CX-P3	-0.467579	0.0313808	NA	NA	NA
Q01405	Sec23a	CX_Syn1 enriched	Camk2a-CX-P3-vs-CX-CONTROL	0.319477	0.00971248	Gad2-CX-P3-vs-CX-CONTROL	0.32313	0.00897951	Syn1-CX-P3-vs-CX-CONTROL	0.334536	0.00524024	Camk2a-CX-P3-vs-Gad2-CX-P3	-0.00365331	1	Camk2a-CX-P3-vs-Syn1-CX-P3	-0.0150588	1	Gad2-CX-P3-vs-Syn1-CX-P3	-0.0114055	1	NA	NA	NA
Q02053	Uba1	CX_Syn1 enriched	Camk2a-CX-P3-vs-CX-CONTROL	0.16026	0.121898	Gad2-CX-P3-vs-CX-CONTROL	0.278044	0.0081795	Syn1-CX-P3-vs-CX-CONTROL	0.26511	0.00878296	Camk2a-CX-P3-vs-Gad2-CX-P3	-0.117784	1	Camk2a-CX-P3-vs-Syn1-CX-P3	-0.10485	1	Gad2-CX-P3-vs-Syn1-CX-P3	0.0129344	1	NA	NA	NA
Q02248	Ctnnb1	CX_Syn1 enriched	Camk2a-CX-P3-vs-CX-CONTROL	0.225523	0.118465	Gad2-CX-P3-vs-CX-CONTROL	0.286453	0.053594	Syn1-CX-P3-vs-CX-CONTROL	0.325557	0.020831	Camk2a-CX-P3-vs-Gad2-CX-P3	-0.0609305	1	Camk2a-CX-P3-vs-Syn1-CX-P3	-0.100034	1	Gad2-CX-P3-vs-Syn1-CX-P3	-0.0391036	1	NA	NA	NA
Q03958	Pfdn6	CX_Syn1 enriched	Camk2a-CX-P3-vs-CX-CONTROL	0.00331453	1	Gad2-CX-P3-vs-CX-CONTROL	0.325055	0.0794122	Syn1-CX-P3-vs-CX-CONTROL	0.385418	0.0281726	Camk2a-CX-P3-vs-Gad2-CX-P3	-0.321741	0.207203	Camk2a-CX-P3-vs-Syn1-CX-P3	-0.382103	0.391948	Gad2-CX-P3-vs-Syn1-CX-P3	-0.0603629	1	NA	NA	NA
Q06138	Cab39	CX_Syn1 enriched	Camk2a-CX-P3-vs-CX-CONTROL	0.278222	0.00749368	Gad2-CX-P3-vs-CX-CONTROL	0.18884	0.0676153	Syn1-CX-P3-vs-CX-CONTROL	0.305471	0.00242403	Camk2a-CX-P3-vs-Gad2-CX-P3	0.0893821	1	Camk2a-CX-P3-vs-Syn1-CX-P3	-0.027249	1	Gad2-CX-P3-vs-Syn1-CX-P3	-0.116631	1	NA	NA	NA
Q08331	Calb2	CX_Syn1 enriched	Camk2a-CX-P3-vs-CX-CONTROL	-0.422859	0.0476659	Gad2-CX-P3-vs-CX-CONTROL	0.782076	0.000302531	Syn1-CX-P3-vs-CX-CONTROL	0.514155	0.0135141	Camk2a-CX-P3-vs-Gad2-CX-P3	-1.20494	3.00508e-05	Camk2a-CX-P3-vs-Syn1-CX-P3	-0.937014	0.00919686	Gad2-CX-P3-vs-Syn1-CX-P3	0.267922	0.368994	NA	NA	NA
Q0KL02	Trio	CX_Syn1 enriched	Camk2a-CX-P3-vs-CX-CONTROL	0.391149	0.00472064	Gad2-CX-P3-vs-CX-CONTROL	0.16175	0.219818	Syn1-CX-P3-vs-CX-CONTROL	0.296919	0.0230097	Camk2a-CX-P3-vs-Gad2-CX-P3	0.2294	0.223415	Camk2a-CX-P3-vs-Syn1-CX-P3	0.0942306	1	Gad2-CX-P3-vs-Syn1-CX-P3	-0.135169	1	NA	NA	NA
Q0VBF8	Stum	CX_Syn1 enriched	Camk2a-CX-P3-vs-CX-CONTROL	0.425989	0.00989064	Gad2-CX-P3-vs-CX-CONTROL	-0.300913	0.0715871	Syn1-CX-P3-vs-CX-CONTROL	0.315483	0.0436596	Camk2a-CX-P3-vs-Gad2-CX-P3	0.726902	0.00137349	Camk2a-CX-P3-vs-Syn1-CX-P3	0.110506	1	Gad2-CX-P3-vs-Syn1-CX-P3	-0.616396	0.0111269	NA	NA	NA
Q148V7	Relch	CX_Syn1 enriched	Camk2a-CX-P3-vs-CX-CONTROL	0.374435	0.00079284	Gad2-CX-P3-vs-CX-CONTROL	0.123261	1	Syn1-CX-P3-vs-CX-CONTROL	0.297504	0.00526458	Camk2a-CX-P3-vs-Gad2-CX-P3	0.251173	0.114421	Camk2a-CX-P3-vs-Syn1-CX-P3	0.0769304	1	Gad2-CX-P3-vs-Syn1-CX-P3	-0.174243	0.29355	NA	NA	NA
Q14BI2	Grm2	CX_Syn1 enriched	Camk2a-CX-P3-vs-CX-CONTROL	0.38809	0.00537951	Gad2-CX-P3-vs-CX-CONTROL	-0.350759	0.0119677	Syn1-CX-P3-vs-CX-CONTROL	0.331547	0.013347	Camk2a-CX-P3-vs-Gad2-CX-P3	0.738849	8.8853e-05	Camk2a-CX-P3-vs-Syn1-CX-P3	0.0565424	1	Gad2-CX-P3-vs-Syn1-CX-P3	-0.682307	0.000481245	NA	NA	NA
Q3TDD9	Ppp1r21	CX_Syn1 enriched	Camk2a-CX-P3-vs-CX-CONTROL	0.0149409	1	Gad2-CX-P3-vs-CX-CONTROL	0.368873	0.0208778	Syn1-CX-P3-vs-CX-CONTROL	0.460232	0.00289859	Camk2a-CX-P3-vs-Gad2-CX-P3	-0.353932	0.121981	Camk2a-CX-P3-vs-Syn1-CX-P3	-0.445292	0.278591	Gad2-CX-P3-vs-Syn1-CX-P3	-0.0913596	1	NA	NA	NA
Q3TDK6	Rogdi	CX_Syn1 enriched	Camk2a-CX-P3-vs-CX-CONTROL	0.342602	0.00220489	Gad2-CX-P3-vs-CX-CONTROL	0.159903	0.145051	Syn1-CX-P3-vs-CX-CONTROL	0.310538	0.00432969	Camk2a-CX-P3-vs-Gad2-CX-P3	0.1827	0.229289	Camk2a-CX-P3-vs-Syn1-CX-P3	0.0320644	1	Gad2-CX-P3-vs-Syn1-CX-P3	-0.150636	0.34789	NA	NA	NA
Q3TES0	Iqsec3	CX_Syn1 enriched	Camk2a-CX-P3-vs-CX-CONTROL	-0.112132	1	Gad2-CX-P3-vs-CX-CONTROL	1.08609	1.28511e-07	Syn1-CX-P3-vs-CX-CONTROL	0.387677	0.0425551	Camk2a-CX-P3-vs-Gad2-CX-P3	-1.19822	2.04758e-05	Camk2a-CX-P3-vs-Syn1-CX-P3	-0.499809	0.363738	Gad2-CX-P3-vs-Syn1-CX-P3	0.698414	0.0219225	NA	NA	NA
Q3TXX4	Slc17a7	CX_Syn1 enriched	Camk2a-CX-P3-vs-CX-CONTROL	0.45597	0.00203154	Gad2-CX-P3-vs-CX-CONTROL	-0.593758	4.48198e-05	Syn1-CX-P3-vs-CX-CONTROL	0.217558	0.102161	Camk2a-CX-P3-vs-Gad2-CX-P3	1.04973	1.16081e-07	Camk2a-CX-P3-vs-Syn1-CX-P3	0.238413	0.428879	Gad2-CX-P3-vs-Syn1-CX-P3	-0.811315	6.06296e-05	NA	NA	NA
Q3TY60	Fam131b	CX_Syn1 enriched	Camk2a-CX-P3-vs-CX-CONTROL	0.399301	0.00822449	Gad2-CX-P3-vs-CX-CONTROL	0.121268	1	Syn1-CX-P3-vs-CX-CONTROL	0.280846	0.0481894	Camk2a-CX-P3-vs-Gad2-CX-P3	0.278033	0.187596	Camk2a-CX-P3-vs-Syn1-CX-P3	0.118455	1	Gad2-CX-P3-vs-Syn1-CX-P3	-0.159578	0.413948	NA	NA	NA
Q3UHD1	Adgrb1	CX_Syn1 enriched	Camk2a-CX-P3-vs-CX-CONTROL	0.441079	0.0550017	Gad2-CX-P3-vs-CX-CONTROL	-0.328466	0.145194	Syn1-CX-P3-vs-CX-CONTROL	0.372182	0.0782832	Camk2a-CX-P3-vs-Gad2-CX-P3	0.769545	0.0189071	Camk2a-CX-P3-vs-Syn1-CX-P3	0.0688978	1	Gad2-CX-P3-vs-Syn1-CX-P3	-0.700647	0.042811	NA	NA	NA
Q3UHD9	Agap2	CX_Syn1 enriched	Camk2a-CX-P3-vs-CX-CONTROL	0.41323	0.0138092	Gad2-CX-P3-vs-CX-CONTROL	-0.00739118	1	Syn1-CX-P3-vs-CX-CONTROL	0.380861	0.018781	Camk2a-CX-P3-vs-Gad2-CX-P3	0.420621	0.0792347	Camk2a-CX-P3-vs-Syn1-CX-P3	0.0323686	1	Gad2-CX-P3-vs-Syn1-CX-P3	-0.388252	0.136012	NA	NA	NA
Q3UHJ0	Aak1	CX_Syn1 enriched	Camk2a-CX-P3-vs-CX-CONTROL	0.303501	0.00236868	Gad2-CX-P3-vs-CX-CONTROL	0.451434	4.69185e-06	Syn1-CX-P3-vs-CX-CONTROL	0.327391	0.000736724	Camk2a-CX-P3-vs-Gad2-CX-P3	-0.147933	0.269733	Camk2a-CX-P3-vs-Syn1-CX-P3	-0.0238897	1	Gad2-CX-P3-vs-Syn1-CX-P3	0.124044	1	NA	NA	NA
Q3UHK1	Slc2a13	CX_Syn1 enriched	Camk2a-CX-P3-vs-CX-CONTROL	0.151851	0.352726	Gad2-CX-P3-vs-CX-CONTROL	0.833494	2.74836e-06	Syn1-CX-P3-vs-CX-CONTROL	0.334175	0.0445921	Camk2a-CX-P3-vs-Gad2-CX-P3	-0.681643	0.00551668	Camk2a-CX-P3-vs-Syn1-CX-P3	-0.182324	0.474229	Gad2-CX-P3-vs-Syn1-CX-P3	0.499319	0.0654259	NA	NA	NA
Q3UM45	Ppp1r7	CX_Syn1 enriched	Camk2a-CX-P3-vs-CX-CONTROL	0.330174	0.011429	Gad2-CX-P3-vs-CX-CONTROL	0.265724	0.0437007	Syn1-CX-P3-vs-CX-CONTROL	0.448656	0.000497105	Camk2a-CX-P3-vs-Gad2-CX-P3	0.06445	1	Camk2a-CX-P3-vs-Syn1-CX-P3	-0.118482	1	Gad2-CX-P3-vs-Syn1-CX-P3	-0.182932	0.338295	NA	NA	NA
Q3UNH4	Gprin1	CX_Syn1 enriched	Camk2a-CX-P3-vs-CX-CONTROL	0.517096	0.00181137	Gad2-CX-P3-vs-CX-CONTROL	0.188415	0.233643	Syn1-CX-P3-vs-CX-CONTROL	0.320364	0.0388004	Camk2a-CX-P3-vs-Gad2-CX-P3	0.328681	0.161023	Camk2a-CX-P3-vs-Syn1-CX-P3	0.196731	0.458311	Gad2-CX-P3-vs-Syn1-CX-P3	-0.13195	1	NA	NA	NA
Q3UPL0	Sec31a	CX_Syn1 enriched	Camk2a-CX-P3-vs-CX-CONTROL	0.185621	0.306621	Gad2-CX-P3-vs-CX-CONTROL	0.268068	0.157254	Syn1-CX-P3-vs-CX-CONTROL	0.368745	0.0418602	Camk2a-CX-P3-vs-Gad2-CX-P3	-0.0824476	1	Camk2a-CX-P3-vs-Syn1-CX-P3	-0.183124	0.491552	Gad2-CX-P3-vs-Syn1-CX-P3	-0.100676	1	NA	NA	NA
Q3UTH8	Arhgef9	CX_Syn1 enriched	Camk2a-CX-P3-vs-CX-CONTROL	-0.19303	0.397089	Gad2-CX-P3-vs-CX-CONTROL	1.31507	2.48983e-08	Syn1-CX-P3-vs-CX-CONTROL	0.447133	0.039463	Camk2a-CX-P3-vs-Gad2-CX-P3	-1.5081	4.6256e-06	Camk2a-CX-P3-vs-Syn1-CX-P3	-0.640163	0.300852	Gad2-CX-P3-vs-Syn1-CX-P3	0.867939	0.0116117	NA	NA	NA
Q3UTJ2	Sorbs2	CX_Syn1 enriched	Camk2a-CX-P3-vs-CX-CONTROL	0.499046	0.0481267	Gad2-CX-P3-vs-CX-CONTROL	-0.475313	0.0669042	Syn1-CX-P3-vs-CX-CONTROL	0.310692	0.17509	Camk2a-CX-P3-vs-Gad2-CX-P3	0.974359	0.00546355	Camk2a-CX-P3-vs-Syn1-CX-P3	0.188354	0.531538	Gad2-CX-P3-vs-Syn1-CX-P3	-0.786005	0.0379172	NA	NA	NA
Q3UTQ8	Cdkl5	CX_Syn1 enriched	Camk2a-CX-P3-vs-CX-CONTROL	0.528996	0.00734885	Gad2-CX-P3-vs-CX-CONTROL	-0.288698	0.133247	Syn1-CX-P3-vs-CX-CONTROL	0.443343	0.017866	Camk2a-CX-P3-vs-Gad2-CX-P3	0.817694	0.00341245	Camk2a-CX-P3-vs-Syn1-CX-P3	0.0856527	1	Gad2-CX-P3-vs-Syn1-CX-P3	-0.732041	0.0130969	NA	NA	NA
Q3UUG6	Tbc1d24	CX_Syn1 enriched	Camk2a-CX-P3-vs-CX-CONTROL	0.297148	0.015816	Gad2-CX-P3-vs-CX-CONTROL	0.179428	0.134884	Syn1-CX-P3-vs-CX-CONTROL	0.303739	0.00996343	Camk2a-CX-P3-vs-Gad2-CX-P3	0.11772	1	Camk2a-CX-P3-vs-Syn1-CX-P3	-0.00659083	1	Gad2-CX-P3-vs-Syn1-CX-P3	-0.124311	1	NA	NA	NA
Q3UVL4	Vps51	CX_Syn1 enriched	Camk2a-CX-P3-vs-CX-CONTROL	0.37628	0.0261005	Gad2-CX-P3-vs-CX-CONTROL	0.275646	0.0992922	Syn1-CX-P3-vs-CX-CONTROL	0.325396	0.0393246	Camk2a-CX-P3-vs-Gad2-CX-P3	0.100634	1	Camk2a-CX-P3-vs-Syn1-CX-P3	0.050884	1	Gad2-CX-P3-vs-Syn1-CX-P3	-0.0497496	1	NA	NA	NA
Q3UYC0	Ppm1h	CX_Syn1 enriched	Camk2a-CX-P3-vs-CX-CONTROL	0.292452	0.0266636	Gad2-CX-P3-vs-CX-CONTROL	0.284195	0.0329889	Syn1-CX-P3-vs-CX-CONTROL	0.299228	0.0187107	Camk2a-CX-P3-vs-Gad2-CX-P3	0.00825675	1	Camk2a-CX-P3-vs-Syn1-CX-P3	-0.00677546	1	Gad2-CX-P3-vs-Syn1-CX-P3	-0.0150322	1	NA	NA	NA
Q3V0I2	Prr7	CX_Syn1 enriched	Camk2a-CX-P3-vs-CX-CONTROL	0.318685	0.0814641	Gad2-CX-P3-vs-CX-CONTROL	-0.445169	0.0167042	Syn1-CX-P3-vs-CX-CONTROL	0.281085	0.0960247	Camk2a-CX-P3-vs-Gad2-CX-P3	0.763854	0.00334081	Camk2a-CX-P3-vs-Syn1-CX-P3	0.0376006	1	Gad2-CX-P3-vs-Syn1-CX-P3	-0.726254	0.00711169	NA	NA	NA
Q3V3V9	Carmil2	CX_Syn1 enriched	Camk2a-CX-P3-vs-CX-CONTROL	0.294387	0.0699513	Gad2-CX-P3-vs-CX-CONTROL	0.2909	0.0756354	Syn1-CX-P3-vs-CX-CONTROL	0.301559	0.0490941	Camk2a-CX-P3-vs-Gad2-CX-P3	0.00348732	1	Camk2a-CX-P3-vs-Syn1-CX-P3	-0.00717206	1	Gad2-CX-P3-vs-Syn1-CX-P3	-0.0106594	1	NA	NA	NA
Q4ACU6	Shank3	CX_Syn1 enriched	Camk2a-CX-P3-vs-CX-CONTROL	0.479556	0.00453139	Gad2-CX-P3-vs-CX-CONTROL	-0.431186	0.01042	Syn1-CX-P3-vs-CX-CONTROL	0.330956	0.0358128	Camk2a-CX-P3-vs-Gad2-CX-P3	0.910742	6.46458e-05	Camk2a-CX-P3-vs-Syn1-CX-P3	0.148601	0.502898	Gad2-CX-P3-vs-Syn1-CX-P3	-0.762142	0.00140664	NA	NA	NA
Q4KMM3	Oxr1	CX_Syn1 enriched	Camk2a-CX-P3-vs-CX-CONTROL	0.329252	0.00188304	Gad2-CX-P3-vs-CX-CONTROL	0.34017	0.0011467	Syn1-CX-P3-vs-CX-CONTROL	0.393722	0.000119611	Camk2a-CX-P3-vs-Gad2-CX-P3	-0.0109182	1	Camk2a-CX-P3-vs-Syn1-CX-P3	-0.0644702	1	Gad2-CX-P3-vs-Syn1-CX-P3	-0.053552	1	NA	NA	NA
Q4KUS2	Unc13a	CX_Syn1 enriched	Camk2a-CX-P3-vs-CX-CONTROL	0.134879	1	Gad2-CX-P3-vs-CX-CONTROL	0.085575	1	Syn1-CX-P3-vs-CX-CONTROL	0.314118	0.0264944	Camk2a-CX-P3-vs-Gad2-CX-P3	0.0493038	1	Camk2a-CX-P3-vs-Syn1-CX-P3	-0.179239	0.458311	Gad2-CX-P3-vs-Syn1-CX-P3	-0.228543	0.298476	NA	NA	NA
Q4VAA2	Cdv3	CX_Syn1 enriched	Camk2a-CX-P3-vs-CX-CONTROL	0.267297	0.0691368	Gad2-CX-P3-vs-CX-CONTROL	0.446523	0.00234722	Syn1-CX-P3-vs-CX-CONTROL	0.340642	0.0155761	Camk2a-CX-P3-vs-Gad2-CX-P3	-0.179226	0.350471	Camk2a-CX-P3-vs-Syn1-CX-P3	-0.0733443	1	Gad2-CX-P3-vs-Syn1-CX-P3	0.105881	1	NA	NA	NA
Q52KR3	Prune2	CX_Syn1 enriched	Camk2a-CX-P3-vs-CX-CONTROL	0.30173	0.0374476	Gad2-CX-P3-vs-CX-CONTROL	0.283748	0.0546948	Syn1-CX-P3-vs-CX-CONTROL	0.293372	0.0340643	Camk2a-CX-P3-vs-Gad2-CX-P3	0.0179823	1	Camk2a-CX-P3-vs-Syn1-CX-P3	0.0083582	1	Gad2-CX-P3-vs-Syn1-CX-P3	-0.00962408	1	NA	NA	NA
Q5DTL9	Slc4a10	CX_Syn1 enriched	Camk2a-CX-P3-vs-CX-CONTROL	0.382152	0.104309	Gad2-CX-P3-vs-CX-CONTROL	0.131518	1	Syn1-CX-P3-vs-CX-CONTROL	0.449486	0.0428301	Camk2a-CX-P3-vs-Gad2-CX-P3	0.250634	0.40808	Camk2a-CX-P3-vs-Syn1-CX-P3	-0.067334	1	Gad2-CX-P3-vs-Syn1-CX-P3	-0.317968	0.350613	NA	NA	NA
Q5DU25	Iqsec2	CX_Syn1 enriched	Camk2a-CX-P3-vs-CX-CONTROL	0.234149	0.139324	Gad2-CX-P3-vs-CX-CONTROL	-0.544446	0.000869414	Syn1-CX-P3-vs-CX-CONTROL	0.307713	0.0437043	Camk2a-CX-P3-vs-Gad2-CX-P3	0.778594	0.000455938	Camk2a-CX-P3-vs-Syn1-CX-P3	-0.0735641	1	Gad2-CX-P3-vs-Syn1-CX-P3	-0.852158	0.000147462	NA	NA	NA
Q5FWK3	Arhgap1	CX_Syn1 enriched	Camk2a-CX-P3-vs-CX-CONTROL	0.387286	0.00588255	Gad2-CX-P3-vs-CX-CONTROL	-0.0654308	1	Syn1-CX-P3-vs-CX-CONTROL	0.29538	0.0258986	Camk2a-CX-P3-vs-Gad2-CX-P3	0.452717	0.0226395	Camk2a-CX-P3-vs-Syn1-CX-P3	0.0919056	1	Gad2-CX-P3-vs-Syn1-CX-P3	-0.360811	0.0956368	NA	NA	NA
Q5GH67	Xkr4	CX_Syn1 enriched	Camk2a-CX-P3-vs-CX-CONTROL	0.473205	0.0383404	Gad2-CX-P3-vs-CX-CONTROL	0.292632	0.189938	Syn1-CX-P3-vs-CX-CONTROL	0.507999	0.0205896	Camk2a-CX-P3-vs-Gad2-CX-P3	0.180574	0.512901	Camk2a-CX-P3-vs-Syn1-CX-P3	-0.0347939	1	Gad2-CX-P3-vs-Syn1-CX-P3	-0.215368	0.452859	NA	NA	NA
Q5M8N0	Cnrip1	CX_Syn1 enriched	Camk2a-CX-P3-vs-CX-CONTROL	0.360009	0.000684975	Gad2-CX-P3-vs-CX-CONTROL	0.113023	1	Syn1-CX-P3-vs-CX-CONTROL	0.290552	0.00448566	Camk2a-CX-P3-vs-Gad2-CX-P3	0.246986	0.101319	Camk2a-CX-P3-vs-Syn1-CX-P3	0.0694565	1	Gad2-CX-P3-vs-Syn1-CX-P3	-0.177529	0.269675	NA	NA	NA
Q5PR73	Diras2	CX_Syn1 enriched	Camk2a-CX-P3-vs-CX-CONTROL	0.356204	0.00120225	Gad2-CX-P3-vs-CX-CONTROL	-0.365553	0.000712805	Syn1-CX-P3-vs-CX-CONTROL	0.284292	0.0066212	Camk2a-CX-P3-vs-Gad2-CX-P3	0.721757	9.80678e-07	Camk2a-CX-P3-vs-Syn1-CX-P3	0.0719114	1	Gad2-CX-P3-vs-Syn1-CX-P3	-0.649846	1.29226e-05	NA	NA	NA
Q5RJI5	Brsk1	CX_Syn1 enriched	Camk2a-CX-P3-vs-CX-CONTROL	0.235283	0.130927	Gad2-CX-P3-vs-CX-CONTROL	0.279274	0.0804474	Syn1-CX-P3-vs-CX-CONTROL	0.33853	0.0260071	Camk2a-CX-P3-vs-Gad2-CX-P3	-0.0439905	1	Camk2a-CX-P3-vs-Syn1-CX-P3	-0.103246	1	Gad2-CX-P3-vs-Syn1-CX-P3	-0.0592557	1	NA	NA	NA
Q5SQX6	Cyfip2	CX_Syn1 enriched	Camk2a-CX-P3-vs-CX-CONTROL	0.373759	0.00312293	Gad2-CX-P3-vs-CX-CONTROL	0.23523	0.0629184	Syn1-CX-P3-vs-CX-CONTROL	0.285816	0.0181697	Camk2a-CX-P3-vs-Gad2-CX-P3	0.138529	0.388079	Camk2a-CX-P3-vs-Syn1-CX-P3	0.0879431	1	Gad2-CX-P3-vs-Syn1-CX-P3	-0.0505862	1	NA	NA	NA
Q5SRX1	Tom1l2	CX_Syn1 enriched	Camk2a-CX-P3-vs-CX-CONTROL	0.239002	0.0233966	Gad2-CX-P3-vs-CX-CONTROL	0.273205	0.00926046	Syn1-CX-P3-vs-CX-CONTROL	0.267381	0.00829388	Camk2a-CX-P3-vs-Gad2-CX-P3	-0.0342031	1	Camk2a-CX-P3-vs-Syn1-CX-P3	-0.0283792	1	Gad2-CX-P3-vs-Syn1-CX-P3	0.00582388	1	NA	NA	NA
Q5SSM3	Arhgap44	CX_Syn1 enriched	Camk2a-CX-P3-vs-CX-CONTROL	0.359776	0.00158474	Gad2-CX-P3-vs-CX-CONTROL	0.0960919	1	Syn1-CX-P3-vs-CX-CONTROL	0.366308	0.00082718	Camk2a-CX-P3-vs-Gad2-CX-P3	0.263684	0.104799	Camk2a-CX-P3-vs-Syn1-CX-P3	-0.00653216	1	Gad2-CX-P3-vs-Syn1-CX-P3	-0.270216	0.121488	NA	NA	NA
Q5SVL6	Rap1gap2	CX_Syn1 enriched	Camk2a-CX-P3-vs-CX-CONTROL	0.314188	0.125597	Gad2-CX-P3-vs-CX-CONTROL	-0.310251	0.135638	Syn1-CX-P3-vs-CX-CONTROL	0.449724	0.0252517	Camk2a-CX-P3-vs-Gad2-CX-P3	0.624439	0.0350099	Camk2a-CX-P3-vs-Syn1-CX-P3	-0.135536	1	Gad2-CX-P3-vs-Syn1-CX-P3	-0.759975	0.0139888	NA	NA	NA
Q5U3K5	Rabl6	CX_Syn1 enriched	Camk2a-CX-P3-vs-CX-CONTROL	0.283932	0.0934096	Gad2-CX-P3-vs-CX-CONTROL	0.17295	0.279298	Syn1-CX-P3-vs-CX-CONTROL	0.318568	0.0438317	Camk2a-CX-P3-vs-Gad2-CX-P3	0.110983	1	Camk2a-CX-P3-vs-Syn1-CX-P3	-0.0346356	1	Gad2-CX-P3-vs-Syn1-CX-P3	-0.145618	0.481283	NA	NA	NA
Q60598	Cttn	CX_Syn1 enriched	Camk2a-CX-P3-vs-CX-CONTROL	0.321884	0.00113649	Gad2-CX-P3-vs-CX-CONTROL	0.265646	0.00713822	Syn1-CX-P3-vs-CX-CONTROL	0.302797	0.00162942	Camk2a-CX-P3-vs-Gad2-CX-P3	0.0562382	1	Camk2a-CX-P3-vs-Syn1-CX-P3	0.0190868	1	Gad2-CX-P3-vs-Syn1-CX-P3	-0.0371514	1	NA	NA	NA
Q60631	Grb2	CX_Syn1 enriched	Camk2a-CX-P3-vs-CX-CONTROL	0.176678	0.13753	Gad2-CX-P3-vs-CX-CONTROL	0.352059	0.00404809	Syn1-CX-P3-vs-CX-CONTROL	0.246031	0.0323309	Camk2a-CX-P3-vs-Gad2-CX-P3	-0.175382	0.281557	Camk2a-CX-P3-vs-Syn1-CX-P3	-0.0693538	1	Gad2-CX-P3-vs-Syn1-CX-P3	0.106028	1	NA	NA	NA
Q60676	Ppp5c	CX_Syn1 enriched	Camk2a-CX-P3-vs-CX-CONTROL	0.271282	0.0811903	Gad2-CX-P3-vs-CX-CONTROL	0.143868	0.321536	Syn1-CX-P3-vs-CX-CONTROL	0.3665	0.0151264	Camk2a-CX-P3-vs-Gad2-CX-P3	0.127414	1	Camk2a-CX-P3-vs-Syn1-CX-P3	-0.0952184	1	Gad2-CX-P3-vs-Syn1-CX-P3	-0.222633	0.334305	NA	NA	NA
Q60737	Csnk2a1	CX_Syn1 enriched	Camk2a-CX-P3-vs-CX-CONTROL	0.224486	0.0554246	Gad2-CX-P3-vs-CX-CONTROL	0.24876	0.0343326	Syn1-CX-P3-vs-CX-CONTROL	0.26268	0.0191116	Camk2a-CX-P3-vs-Gad2-CX-P3	-0.0242734	1	Camk2a-CX-P3-vs-Syn1-CX-P3	-0.0381939	1	Gad2-CX-P3-vs-Syn1-CX-P3	-0.0139206	1	NA	NA	NA
Q60864	Stip1	CX_Syn1 enriched	Camk2a-CX-P3-vs-CX-CONTROL	0.207766	0.130505	Gad2-CX-P3-vs-CX-CONTROL	0.374	0.00707957	Syn1-CX-P3-vs-CX-CONTROL	0.354425	0.00803181	Camk2a-CX-P3-vs-Gad2-CX-P3	-0.166234	0.362201	Camk2a-CX-P3-vs-Syn1-CX-P3	-0.146659	0.474229	Gad2-CX-P3-vs-Syn1-CX-P3	0.0195749	1	NA	NA	NA
Q60902	Eps15l1	CX_Syn1 enriched	Camk2a-CX-P3-vs-CX-CONTROL	0.33563	0.00397544	Gad2-CX-P3-vs-CX-CONTROL	0.57748	6.63672e-07	Syn1-CX-P3-vs-CX-CONTROL	0.278597	0.0128167	Camk2a-CX-P3-vs-Gad2-CX-P3	-0.24185	0.144661	Camk2a-CX-P3-vs-Syn1-CX-P3	0.0570332	1	Gad2-CX-P3-vs-Syn1-CX-P3	0.298883	0.0956677	NA	NA	NA
Q60996	Ppp2r5c	CX_Syn1 enriched	Camk2a-CX-P3-vs-CX-CONTROL	0.214061	0.0938055	Gad2-CX-P3-vs-CX-CONTROL	-0.00202836	1	Syn1-CX-P3-vs-CX-CONTROL	0.426516	0.000761129	Camk2a-CX-P3-vs-Gad2-CX-P3	0.21609	0.222084	Camk2a-CX-P3-vs-Syn1-CX-P3	-0.212455	0.424731	Gad2-CX-P3-vs-Syn1-CX-P3	-0.428544	0.0250048	NA	NA	NA
Q61137	Astn1	CX_Syn1 enriched	Camk2a-CX-P3-vs-CX-CONTROL	0.364653	0.0112285	Gad2-CX-P3-vs-CX-CONTROL	-0.0321935	1	Syn1-CX-P3-vs-CX-CONTROL	0.271882	0.0443503	Camk2a-CX-P3-vs-Gad2-CX-P3	0.396846	0.0511216	Camk2a-CX-P3-vs-Syn1-CX-P3	0.0927702	1	Gad2-CX-P3-vs-Syn1-CX-P3	-0.304076	0.167418	NA	NA	NA
Q61151	Ppp2r5e	CX_Syn1 enriched	Camk2a-CX-P3-vs-CX-CONTROL	0.326829	0.0117084	Gad2-CX-P3-vs-CX-CONTROL	0.366499	0.00500941	Syn1-CX-P3-vs-CX-CONTROL	0.338457	0.00721584	Camk2a-CX-P3-vs-Gad2-CX-P3	-0.0396702	1	Camk2a-CX-P3-vs-Syn1-CX-P3	-0.0116274	1	Gad2-CX-P3-vs-Syn1-CX-P3	0.0280429	1	NA	NA	NA
Q61187	Tsg101	CX_Syn1 enriched	Camk2a-CX-P3-vs-CX-CONTROL	0.331049	0.00801908	Gad2-CX-P3-vs-CX-CONTROL	0.0695609	1	Syn1-CX-P3-vs-CX-CONTROL	0.280606	0.0184842	Camk2a-CX-P3-vs-Gad2-CX-P3	0.261488	0.142403	Camk2a-CX-P3-vs-Syn1-CX-P3	0.0504425	1	Gad2-CX-P3-vs-Syn1-CX-P3	-0.211045	0.268295	NA	NA	NA
Q61290	Cacna1e	CX_Syn1 enriched	Camk2a-CX-P3-vs-CX-CONTROL	0.500516	0.000322533	Gad2-CX-P3-vs-CX-CONTROL	0.0207947	1	Syn1-CX-P3-vs-CX-CONTROL	0.327027	0.0148423	Camk2a-CX-P3-vs-Gad2-CX-P3	0.479722	0.0129646	Camk2a-CX-P3-vs-Syn1-CX-P3	0.17349	0.454605	Gad2-CX-P3-vs-Syn1-CX-P3	-0.306232	0.1517	NA	NA	NA
Q61301	Ctnna2	CX_Syn1 enriched	Camk2a-CX-P3-vs-CX-CONTROL	0.170014	0.263343	Gad2-CX-P3-vs-CX-CONTROL	0.263677	0.100504	Syn1-CX-P3-vs-CX-CONTROL	0.387692	0.0127989	Camk2a-CX-P3-vs-Gad2-CX-P3	-0.0936634	1	Camk2a-CX-P3-vs-Syn1-CX-P3	-0.217678	0.452933	Gad2-CX-P3-vs-Syn1-CX-P3	-0.124015	1	NA	NA	NA
Q61316	Hspa4	CX_Syn1 enriched	Camk2a-CX-P3-vs-CX-CONTROL	0.28744	0.0050394	Gad2-CX-P3-vs-CX-CONTROL	0.33182	0.00112147	Syn1-CX-P3-vs-CX-CONTROL	0.323882	0.00117048	Camk2a-CX-P3-vs-Gad2-CX-P3	-0.0443801	1	Camk2a-CX-P3-vs-Syn1-CX-P3	-0.0364425	1	Gad2-CX-P3-vs-Syn1-CX-P3	0.00793755	1	NA	NA	NA
Q61548	Snap91	CX_Syn1 enriched	Camk2a-CX-P3-vs-CX-CONTROL	0.327784	0.00478315	Gad2-CX-P3-vs-CX-CONTROL	0.273938	0.016253	Syn1-CX-P3-vs-CX-CONTROL	0.354993	0.00139774	Camk2a-CX-P3-vs-Gad2-CX-P3	0.0538455	1	Camk2a-CX-P3-vs-Syn1-CX-P3	-0.0272095	1	Gad2-CX-P3-vs-Syn1-CX-P3	-0.081055	1	NA	NA	NA
Q61644	Pacsin1	CX_Syn1 enriched	Camk2a-CX-P3-vs-CX-CONTROL	0.195598	0.145335	Gad2-CX-P3-vs-CX-CONTROL	0.237726	0.0863068	Syn1-CX-P3-vs-CX-CONTROL	0.359085	0.00780403	Camk2a-CX-P3-vs-Gad2-CX-P3	-0.042128	1	Camk2a-CX-P3-vs-Syn1-CX-P3	-0.163487	0.458311	Gad2-CX-P3-vs-Syn1-CX-P3	-0.121359	1	NA	NA	NA
Q61699	Hsph1	CX_Syn1 enriched	Camk2a-CX-P3-vs-CX-CONTROL	0.321805	0.000664522	Gad2-CX-P3-vs-CX-CONTROL	0.191865	0.0412064	Syn1-CX-P3-vs-CX-CONTROL	0.317725	0.00053189	Camk2a-CX-P3-vs-Gad2-CX-P3	0.12994	1	Camk2a-CX-P3-vs-Syn1-CX-P3	0.00407995	1	Gad2-CX-P3-vs-Syn1-CX-P3	-0.125861	1	NA	NA	NA
Q61792	Lasp1	CX_Syn1 enriched	Camk2a-CX-P3-vs-CX-CONTROL	0.364248	3.63335e-05	Gad2-CX-P3-vs-CX-CONTROL	0.065067	1	Syn1-CX-P3-vs-CX-CONTROL	0.255895	0.00238581	Camk2a-CX-P3-vs-Gad2-CX-P3	0.299181	0.0141447	Camk2a-CX-P3-vs-Syn1-CX-P3	0.108352	1	Gad2-CX-P3-vs-Syn1-CX-P3	-0.190828	0.154733	NA	NA	NA
Q61879	Myh10	CX_Syn1 enriched	Camk2a-CX-P3-vs-CX-CONTROL	0.291777	0.00856617	Gad2-CX-P3-vs-CX-CONTROL	0.106528	1	Syn1-CX-P3-vs-CX-CONTROL	0.245476	0.0195422	Camk2a-CX-P3-vs-Gad2-CX-P3	0.185249	0.222084	Camk2a-CX-P3-vs-Syn1-CX-P3	0.0463014	1	Gad2-CX-P3-vs-Syn1-CX-P3	-0.138948	0.367541	NA	NA	NA
Q62108	Dlg4	CX_Syn1 enriched	Camk2a-CX-P3-vs-CX-CONTROL	0.468232	0.000265405	Gad2-CX-P3-vs-CX-CONTROL	-0.451684	0.000330849	Syn1-CX-P3-vs-CX-CONTROL	0.279543	0.0198737	Camk2a-CX-P3-vs-Gad2-CX-P3	0.919916	8.58326e-08	Camk2a-CX-P3-vs-Syn1-CX-P3	0.188689	0.443066	Gad2-CX-P3-vs-Syn1-CX-P3	-0.731227	2.55591e-05	NA	NA	NA
Q62188	Dpysl3	CX_Syn1 enriched	Camk2a-CX-P3-vs-CX-CONTROL	0.300713	0.0203627	Gad2-CX-P3-vs-CX-CONTROL	0.129905	1	Syn1-CX-P3-vs-CX-CONTROL	0.340824	0.00610173	Camk2a-CX-P3-vs-Gad2-CX-P3	0.170807	0.3186	Camk2a-CX-P3-vs-Syn1-CX-P3	-0.0401117	1	Gad2-CX-P3-vs-Syn1-CX-P3	-0.210919	0.277195	NA	NA	NA
Q62277	Syp	CX_Syn1 enriched	Camk2a-CX-P3-vs-CX-CONTROL	0.518101	0.000104311	Gad2-CX-P3-vs-CX-CONTROL	0.188485	0.138122	Syn1-CX-P3-vs-CX-CONTROL	0.375118	0.00286422	Camk2a-CX-P3-vs-Gad2-CX-P3	0.329616	0.0812624	Camk2a-CX-P3-vs-Syn1-CX-P3	0.142983	0.46725	Gad2-CX-P3-vs-Syn1-CX-P3	-0.186633	0.334305	NA	NA	NA
Q62393	Tpd52	CX_Syn1 enriched	Camk2a-CX-P3-vs-CX-CONTROL	0.350026	0.00440831	Gad2-CX-P3-vs-CX-CONTROL	-0.0938684	1	Syn1-CX-P3-vs-CX-CONTROL	0.296951	0.0115536	Camk2a-CX-P3-vs-Gad2-CX-P3	0.443895	0.0104722	Camk2a-CX-P3-vs-Syn1-CX-P3	0.0530753	1	Gad2-CX-P3-vs-Syn1-CX-P3	-0.390819	0.0340779	NA	NA	NA
Q62418	Dbnl	CX_Syn1 enriched	Camk2a-CX-P3-vs-CX-CONTROL	0.25513	0.0276903	Gad2-CX-P3-vs-CX-CONTROL	0.34421	0.00305189	Syn1-CX-P3-vs-CX-CONTROL	0.3038	0.00690963	Camk2a-CX-P3-vs-Gad2-CX-P3	-0.0890797	1	Camk2a-CX-P3-vs-Syn1-CX-P3	-0.0486694	1	Gad2-CX-P3-vs-Syn1-CX-P3	0.0404103	1	NA	NA	NA
Q62419	Sh3gl1	CX_Syn1 enriched	Camk2a-CX-P3-vs-CX-CONTROL	0.354549	0.00123359	Gad2-CX-P3-vs-CX-CONTROL	0.15873	0.135311	Syn1-CX-P3-vs-CX-CONTROL	0.295351	0.00494103	Camk2a-CX-P3-vs-Gad2-CX-P3	0.195819	0.19947	Camk2a-CX-P3-vs-Syn1-CX-P3	0.0591977	1	Gad2-CX-P3-vs-Syn1-CX-P3	-0.136621	1	NA	NA	NA
Q62420	Sh3gl2	CX_Syn1 enriched	Camk2a-CX-P3-vs-CX-CONTROL	0.317329	0.0156028	Gad2-CX-P3-vs-CX-CONTROL	-0.0478284	1	Syn1-CX-P3-vs-CX-CONTROL	0.413936	0.00126644	Camk2a-CX-P3-vs-Gad2-CX-P3	0.365158	0.0511052	Camk2a-CX-P3-vs-Syn1-CX-P3	-0.0966065	1	Gad2-CX-P3-vs-Syn1-CX-P3	-0.461764	0.0167804	NA	NA	NA
Q62442	Vamp1	CX_Syn1 enriched	Camk2a-CX-P3-vs-CX-CONTROL	0.0541676	1	Gad2-CX-P3-vs-CX-CONTROL	1.07149	9.13032e-08	Syn1-CX-P3-vs-CX-CONTROL	0.406324	0.031089	Camk2a-CX-P3-vs-Gad2-CX-P3	-1.01732	0.000188487	Camk2a-CX-P3-vs-Syn1-CX-P3	-0.352156	0.399725	Gad2-CX-P3-vs-Syn1-CX-P3	0.665163	0.0245135	NA	NA	NA
Q62523	Zyx	CX_Syn1 enriched	Camk2a-CX-P3-vs-CX-CONTROL	0.0888538	1	Gad2-CX-P3-vs-CX-CONTROL	0.691655	7.95568e-05	Syn1-CX-P3-vs-CX-CONTROL	0.408695	0.0141668	Camk2a-CX-P3-vs-Gad2-CX-P3	-0.602801	0.0217309	Camk2a-CX-P3-vs-Syn1-CX-P3	-0.319841	0.408266	Gad2-CX-P3-vs-Syn1-CX-P3	0.28296	0.279723	NA	NA	NA
Q63810	Ppp3r1	CX_Syn1 enriched	Camk2a-CX-P3-vs-CX-CONTROL	0.318076	0.0457052	Gad2-CX-P3-vs-CX-CONTROL	0.0282652	1	Syn1-CX-P3-vs-CX-CONTROL	0.294482	0.0459531	Camk2a-CX-P3-vs-Gad2-CX-P3	0.289811	0.197388	Camk2a-CX-P3-vs-Syn1-CX-P3	0.023594	1	Gad2-CX-P3-vs-Syn1-CX-P3	-0.266217	0.274436	NA	NA	NA
Q63959	Kcnc3	CX_Syn1 enriched	Camk2a-CX-P3-vs-CX-CONTROL	-0.378943	0.0993383	Gad2-CX-P3-vs-CX-CONTROL	1.30963	5.88687e-08	Syn1-CX-P3-vs-CX-CONTROL	0.461945	0.0391312	Camk2a-CX-P3-vs-Gad2-CX-P3	-1.68857	7.20641e-08	Camk2a-CX-P3-vs-Syn1-CX-P3	-0.840888	0.0614647	Gad2-CX-P3-vs-Syn1-CX-P3	0.84768	0.013507	NA	NA	NA
Q64010	Crk	CX_Syn1 enriched	Camk2a-CX-P3-vs-CX-CONTROL	0.383482	0.00476039	Gad2-CX-P3-vs-CX-CONTROL	0.273637	0.0423701	Syn1-CX-P3-vs-CX-CONTROL	0.298487	0.0197683	Camk2a-CX-P3-vs-Gad2-CX-P3	0.109845	1	Camk2a-CX-P3-vs-Syn1-CX-P3	0.0849952	1	Gad2-CX-P3-vs-Syn1-CX-P3	-0.0248497	1	NA	NA	NA
Q64332	Syn2	CX_Syn1 enriched	Camk2a-CX-P3-vs-CX-CONTROL	0.358252	0.0232716	Gad2-CX-P3-vs-CX-CONTROL	0.0212018	1	Syn1-CX-P3-vs-CX-CONTROL	0.311472	0.0377414	Camk2a-CX-P3-vs-Gad2-CX-P3	0.337051	0.134171	Camk2a-CX-P3-vs-Syn1-CX-P3	0.04678	1	Gad2-CX-P3-vs-Syn1-CX-P3	-0.290271	0.23639	NA	NA	NA
Q64487	Ptprd	CX_Syn1 enriched	Camk2a-CX-P3-vs-CX-CONTROL	0.489175	4.16861e-05	Gad2-CX-P3-vs-CX-CONTROL	-0.142797	0.201705	Syn1-CX-P3-vs-CX-CONTROL	0.280808	0.0118488	Camk2a-CX-P3-vs-Gad2-CX-P3	0.631971	6.76637e-05	Camk2a-CX-P3-vs-Syn1-CX-P3	0.208367	0.399725	Gad2-CX-P3-vs-Syn1-CX-P3	-0.423605	0.0138017	NA	NA	NA
Q68ED2	Grm7	CX_Syn1 enriched	Camk2a-CX-P3-vs-CX-CONTROL	0.274043	0.160896	Gad2-CX-P3-vs-CX-CONTROL	0.574235	0.00480448	Syn1-CX-P3-vs-CX-CONTROL	0.379312	0.0445921	Camk2a-CX-P3-vs-Gad2-CX-P3	-0.300192	0.266435	Camk2a-CX-P3-vs-Syn1-CX-P3	-0.105269	1	Gad2-CX-P3-vs-Syn1-CX-P3	0.194923	0.444772	NA	NA	NA
Q68FD5	Cltc	CX_Syn1 enriched	Camk2a-CX-P3-vs-CX-CONTROL	0.246701	0.0357066	Gad2-CX-P3-vs-CX-CONTROL	0.425741	0.000269036	Syn1-CX-P3-vs-CX-CONTROL	0.305039	0.00710032	Camk2a-CX-P3-vs-Gad2-CX-P3	-0.17904	0.261657	Camk2a-CX-P3-vs-Syn1-CX-P3	-0.0583384	1	Gad2-CX-P3-vs-Syn1-CX-P3	0.120701	1	NA	NA	NA
Q68FF6	Git1	CX_Syn1 enriched	Camk2a-CX-P3-vs-CX-CONTROL	0.350584	0.00236868	Gad2-CX-P3-vs-CX-CONTROL	0.125903	1	Syn1-CX-P3-vs-CX-CONTROL	0.320411	0.00418084	Camk2a-CX-P3-vs-Gad2-CX-P3	0.224681	0.168347	Camk2a-CX-P3-vs-Syn1-CX-P3	0.030173	1	Gad2-CX-P3-vs-Syn1-CX-P3	-0.194509	0.268961	NA	NA	NA
Q68FH0	Pkp4	CX_Syn1 enriched	Camk2a-CX-P3-vs-CX-CONTROL	0.156698	0.290267	Gad2-CX-P3-vs-CX-CONTROL	0.539687	0.000571445	Syn1-CX-P3-vs-CX-CONTROL	0.459192	0.00264015	Camk2a-CX-P3-vs-Gad2-CX-P3	-0.382989	0.0895421	Camk2a-CX-P3-vs-Syn1-CX-P3	-0.302494	0.396713	Gad2-CX-P3-vs-Syn1-CX-P3	0.0804948	1	NA	NA	NA
Q69Z23	Dnah17	CX_Syn1 enriched	Camk2a-CX-P3-vs-CX-CONTROL	0.12428	1	Gad2-CX-P3-vs-CX-CONTROL	0.338882	0.0494459	Syn1-CX-P3-vs-CX-CONTROL	0.316179	0.0488362	Camk2a-CX-P3-vs-Gad2-CX-P3	-0.214602	0.342387	Camk2a-CX-P3-vs-Syn1-CX-P3	-0.191898	0.463624	Gad2-CX-P3-vs-Syn1-CX-P3	0.0227033	1	NA	NA	NA
Q69Z98	Brsk2	CX_Syn1 enriched	Camk2a-CX-P3-vs-CX-CONTROL	0.368129	0.00778398	Gad2-CX-P3-vs-CX-CONTROL	0.21248	0.120963	Syn1-CX-P3-vs-CX-CONTROL	0.409479	0.00240586	Camk2a-CX-P3-vs-Gad2-CX-P3	0.155649	0.378987	Camk2a-CX-P3-vs-Syn1-CX-P3	-0.0413501	1	Gad2-CX-P3-vs-Syn1-CX-P3	-0.197	0.334305	NA	NA	NA
Q69ZK9	Nlgn2	CX_Syn1 enriched	Camk2a-CX-P3-vs-CX-CONTROL	0.106219	1	Gad2-CX-P3-vs-CX-CONTROL	1.42924	2.63926e-10	Syn1-CX-P3-vs-CX-CONTROL	0.494388	0.0201139	Camk2a-CX-P3-vs-Gad2-CX-P3	-1.32302	8.82325e-06	Camk2a-CX-P3-vs-Syn1-CX-P3	-0.388169	0.399725	Gad2-CX-P3-vs-Syn1-CX-P3	0.934855	0.00283941	NA	NA	NA
Q6A065	Cep170	CX_Syn1 enriched	Camk2a-CX-P3-vs-CX-CONTROL	0.102153	1	Gad2-CX-P3-vs-CX-CONTROL	0.559922	0.000553124	Syn1-CX-P3-vs-CX-CONTROL	0.336004	0.0281976	Camk2a-CX-P3-vs-Gad2-CX-P3	-0.457769	0.0454851	Camk2a-CX-P3-vs-Syn1-CX-P3	-0.233852	0.443066	Gad2-CX-P3-vs-Syn1-CX-P3	0.223917	0.339599	NA	NA	NA
Q6IRU5	Cltb	CX_Syn1 enriched	Camk2a-CX-P3-vs-CX-CONTROL	0.234631	0.107001	Gad2-CX-P3-vs-CX-CONTROL	0.510252	0.000518608	Syn1-CX-P3-vs-CX-CONTROL	0.363998	0.0104292	Camk2a-CX-P3-vs-Gad2-CX-P3	-0.275621	0.186555	Camk2a-CX-P3-vs-Syn1-CX-P3	-0.129367	1	Gad2-CX-P3-vs-Syn1-CX-P3	0.146254	0.436488	NA	NA	NA
Q6NVF0	Ocrl	CX_Syn1 enriched	Camk2a-CX-P3-vs-CX-CONTROL	0.127269	1	Gad2-CX-P3-vs-CX-CONTROL	0.533866	0.00013685	Syn1-CX-P3-vs-CX-CONTROL	0.371803	0.00635141	Camk2a-CX-P3-vs-Gad2-CX-P3	-0.406598	0.0395753	Camk2a-CX-P3-vs-Syn1-CX-P3	-0.244535	0.399725	Gad2-CX-P3-vs-Syn1-CX-P3	0.162063	0.387405	NA	NA	NA
Q6NXK7	Dpp10	CX_Syn1 enriched	Camk2a-CX-P3-vs-CX-CONTROL	0.426864	0.000709168	Gad2-CX-P3-vs-CX-CONTROL	0.093427	1	Syn1-CX-P3-vs-CX-CONTROL	0.306176	0.0110677	Camk2a-CX-P3-vs-Gad2-CX-P3	0.333437	0.0626087	Camk2a-CX-P3-vs-Syn1-CX-P3	0.120688	1	Gad2-CX-P3-vs-Syn1-CX-P3	-0.212749	0.26631	NA	NA	NA
Q6P1F6	Ppp2r2a	CX_Syn1 enriched	Camk2a-CX-P3-vs-CX-CONTROL	0.282741	0.0150294	Gad2-CX-P3-vs-CX-CONTROL	0.100885	1	Syn1-CX-P3-vs-CX-CONTROL	0.268923	0.0151264	Camk2a-CX-P3-vs-Gad2-CX-P3	0.181856	0.250408	Camk2a-CX-P3-vs-Syn1-CX-P3	0.0138188	1	Gad2-CX-P3-vs-Syn1-CX-P3	-0.168038	0.328067	NA	NA	NA
Q6P4S6	Sik3	CX_Syn1 enriched	Camk2a-CX-P3-vs-CX-CONTROL	0.0813816	1	Gad2-CX-P3-vs-CX-CONTROL	0.165798	0.241164	Syn1-CX-P3-vs-CX-CONTROL	0.272833	0.0486182	Camk2a-CX-P3-vs-Gad2-CX-P3	-0.0844163	1	Camk2a-CX-P3-vs-Syn1-CX-P3	-0.191451	0.452933	Gad2-CX-P3-vs-Syn1-CX-P3	-0.107035	1	NA	NA	NA
Q6P5E8	Dgkq	CX_Syn1 enriched	Camk2a-CX-P3-vs-CX-CONTROL	0.27807	0.145456	Gad2-CX-P3-vs-CX-CONTROL	0.684256	0.000547993	Syn1-CX-P3-vs-CX-CONTROL	0.386776	0.0372658	Camk2a-CX-P3-vs-Gad2-CX-P3	-0.406186	0.146864	Camk2a-CX-P3-vs-Syn1-CX-P3	-0.108706	1	Gad2-CX-P3-vs-Syn1-CX-P3	0.29748	0.312762	NA	NA	NA
Q6P5F6	Slc39a10	CX_Syn1 enriched	Camk2a-CX-P3-vs-CX-CONTROL	0.184377	0.258084	Gad2-CX-P3-vs-CX-CONTROL	0.122182	1	Syn1-CX-P3-vs-CX-CONTROL	0.341124	0.0326538	Camk2a-CX-P3-vs-Gad2-CX-P3	0.0621947	1	Camk2a-CX-P3-vs-Syn1-CX-P3	-0.156748	0.500183	Gad2-CX-P3-vs-Syn1-CX-P3	-0.218942	0.361671	NA	NA	NA
Q6P8X1	Snx6	CX_Syn1 enriched	Camk2a-CX-P3-vs-CX-CONTROL	0.07842	1	Gad2-CX-P3-vs-CX-CONTROL	0.394316	0.00109734	Syn1-CX-P3-vs-CX-CONTROL	0.280691	0.0154856	Camk2a-CX-P3-vs-Gad2-CX-P3	-0.315896	0.0633771	Camk2a-CX-P3-vs-Syn1-CX-P3	-0.202271	0.409259	Gad2-CX-P3-vs-Syn1-CX-P3	0.113624	1	NA	NA	NA
Q6P9K8	Caskin1	CX_Syn1 enriched	Camk2a-CX-P3-vs-CX-CONTROL	0.221922	0.0293016	Gad2-CX-P3-vs-CX-CONTROL	0.62431	2.32577e-09	Syn1-CX-P3-vs-CX-CONTROL	0.34816	0.000583984	Camk2a-CX-P3-vs-Gad2-CX-P3	-0.402389	0.00489529	Camk2a-CX-P3-vs-Syn1-CX-P3	-0.126238	1	Gad2-CX-P3-vs-Syn1-CX-P3	0.27615	0.0821657	NA	NA	NA
Q6P9K9	Nrxn3	CX_Syn1 enriched	Camk2a-CX-P3-vs-CX-CONTROL	0.0637226	1	Gad2-CX-P3-vs-CX-CONTROL	1.0452	1.63247e-13	Syn1-CX-P3-vs-CX-CONTROL	0.446224	0.00082718	Camk2a-CX-P3-vs-Gad2-CX-P3	-0.981478	1.16081e-07	Camk2a-CX-P3-vs-Syn1-CX-P3	-0.382501	0.279652	Gad2-CX-P3-vs-Syn1-CX-P3	0.598976	0.00200303	NA	NA	NA
Q6PB44	Ptpn23	CX_Syn1 enriched	Camk2a-CX-P3-vs-CX-CONTROL	0.268296	0.130674	Gad2-CX-P3-vs-CX-CONTROL	0.597151	0.00110334	Syn1-CX-P3-vs-CX-CONTROL	0.42627	0.0151264	Camk2a-CX-P3-vs-Gad2-CX-P3	-0.328855	0.196056	Camk2a-CX-P3-vs-Syn1-CX-P3	-0.157975	0.506794	Gad2-CX-P3-vs-Syn1-CX-P3	0.17088	0.452268	NA	NA	NA
Q6PER3	Mapre3	CX_Syn1 enriched	Camk2a-CX-P3-vs-CX-CONTROL	0.266747	0.0115637	Gad2-CX-P3-vs-CX-CONTROL	0.158387	0.129854	Syn1-CX-P3-vs-CX-CONTROL	0.237283	0.0192903	Camk2a-CX-P3-vs-Gad2-CX-P3	0.10836	1	Camk2a-CX-P3-vs-Syn1-CX-P3	0.0294636	1	Gad2-CX-P3-vs-Syn1-CX-P3	-0.0788959	1	NA	NA	NA
Q6PFD5	Dlgap3	CX_Syn1 enriched	Camk2a-CX-P3-vs-CX-CONTROL	0.471165	0.000645265	Gad2-CX-P3-vs-CX-CONTROL	-0.391373	0.00455925	Syn1-CX-P3-vs-CX-CONTROL	0.30308	0.0205657	Camk2a-CX-P3-vs-Gad2-CX-P3	0.862539	2.89559e-06	Camk2a-CX-P3-vs-Syn1-CX-P3	0.168085	0.458311	Gad2-CX-P3-vs-Syn1-CX-P3	-0.694453	0.000263155	NA	NA	NA
Q6PGN3	Dclk2	CX_Syn1 enriched	Camk2a-CX-P3-vs-CX-CONTROL	0.237004	0.0722954	Gad2-CX-P3-vs-CX-CONTROL	0.461272	0.000571445	Syn1-CX-P3-vs-CX-CONTROL	0.323483	0.0121363	Camk2a-CX-P3-vs-Gad2-CX-P3	-0.224268	0.216169	Camk2a-CX-P3-vs-Syn1-CX-P3	-0.0864793	1	Gad2-CX-P3-vs-Syn1-CX-P3	0.137789	0.420557	NA	NA	NA
Q6PH08	Erc2	CX_Syn1 enriched	Camk2a-CX-P3-vs-CX-CONTROL	0.213069	0.1971	Gad2-CX-P3-vs-CX-CONTROL	0.039372	1	Syn1-CX-P3-vs-CX-CONTROL	0.327277	0.0442	Camk2a-CX-P3-vs-Gad2-CX-P3	0.173697	0.416917	Camk2a-CX-P3-vs-Syn1-CX-P3	-0.114208	1	Gad2-CX-P3-vs-Syn1-CX-P3	-0.287905	0.270791	NA	NA	NA
Q6PHS9	Cacna2d2	CX_Syn1 enriched	Camk2a-CX-P3-vs-CX-CONTROL	-0.486674	0.00147668	Gad2-CX-P3-vs-CX-CONTROL	1.33381	5.10147e-14	Syn1-CX-P3-vs-CX-CONTROL	0.438675	0.00288953	Camk2a-CX-P3-vs-Gad2-CX-P3	-1.82049	7.74936e-14	Camk2a-CX-P3-vs-Syn1-CX-P3	-0.925349	3.27572e-05	Gad2-CX-P3-vs-Syn1-CX-P3	0.895139	1.66812e-05	NA	NA	NA
Q6PHZ2	Camk2d	CX_Syn1 enriched	Camk2a-CX-P3-vs-CX-CONTROL	0.200045	0.13753	Gad2-CX-P3-vs-CX-CONTROL	-0.130189	1	Syn1-CX-P3-vs-CX-CONTROL	0.362529	0.00692139	Camk2a-CX-P3-vs-Gad2-CX-P3	0.330234	0.0935688	Camk2a-CX-P3-vs-Syn1-CX-P3	-0.162484	0.458311	Gad2-CX-P3-vs-Syn1-CX-P3	-0.492718	0.015001	NA	NA	NA
Q6PIC6	Atp1a3	CX_Syn1 enriched	Camk2a-CX-P3-vs-CX-CONTROL	0.116461	1	Gad2-CX-P3-vs-CX-CONTROL	0.577322	3.63866e-09	Syn1-CX-P3-vs-CX-CONTROL	0.32436	0.00062365	Camk2a-CX-P3-vs-Gad2-CX-P3	-0.460861	0.000530316	Camk2a-CX-P3-vs-Syn1-CX-P3	-0.207899	0.391948	Gad2-CX-P3-vs-Syn1-CX-P3	0.252961	0.0912126	NA	NA	NA
Q6R891	Ppp1r9b	CX_Syn1 enriched	Camk2a-CX-P3-vs-CX-CONTROL	0.245323	0.0403116	Gad2-CX-P3-vs-CX-CONTROL	0.000905779	1	Syn1-CX-P3-vs-CX-CONTROL	0.311943	0.00721584	Camk2a-CX-P3-vs-Gad2-CX-P3	0.244418	0.154747	Camk2a-CX-P3-vs-Syn1-CX-P3	-0.0666194	1	Gad2-CX-P3-vs-Syn1-CX-P3	-0.311037	0.0946064	NA	NA	NA
Q6RHR9	Magi1	CX_Syn1 enriched	Camk2a-CX-P3-vs-CX-CONTROL	0.102931	1	Gad2-CX-P3-vs-CX-CONTROL	0.601516	0.00114969	Syn1-CX-P3-vs-CX-CONTROL	0.365185	0.0357736	Camk2a-CX-P3-vs-Gad2-CX-P3	-0.498585	0.0595881	Camk2a-CX-P3-vs-Syn1-CX-P3	-0.262253	0.443411	Gad2-CX-P3-vs-Syn1-CX-P3	0.236332	0.362253	NA	NA	NA
Q6VNB8	Wdfy3	CX_Syn1 enriched	Camk2a-CX-P3-vs-CX-CONTROL	0.128006	1	Gad2-CX-P3-vs-CX-CONTROL	0.292077	0.0455213	Syn1-CX-P3-vs-CX-CONTROL	0.35524	0.0114156	Camk2a-CX-P3-vs-Gad2-CX-P3	-0.164071	0.38025	Camk2a-CX-P3-vs-Syn1-CX-P3	-0.227234	0.434786	Gad2-CX-P3-vs-Syn1-CX-P3	-0.0631631	1	NA	NA	NA
Q6W8Q3	Pcp4l1	CX_Syn1 enriched	Camk2a-CX-P3-vs-CX-CONTROL	0.111337	1	Gad2-CX-P3-vs-CX-CONTROL	1.45396	2.24918e-11	Syn1-CX-P3-vs-CX-CONTROL	0.554219	0.00700492	Camk2a-CX-P3-vs-Gad2-CX-P3	-1.34263	2.14365e-06	Camk2a-CX-P3-vs-Syn1-CX-P3	-0.442883	0.391948	Gad2-CX-P3-vs-Syn1-CX-P3	0.899744	0.00257626	NA	NA	NA
Q6ZPE2	Sbf1	CX_Syn1 enriched	Camk2a-CX-P3-vs-CX-CONTROL	0.349808	0.00550297	Gad2-CX-P3-vs-CX-CONTROL	-0.100891	1	Syn1-CX-P3-vs-CX-CONTROL	0.240839	0.0390303	Camk2a-CX-P3-vs-Gad2-CX-P3	0.4507	0.0112537	Camk2a-CX-P3-vs-Syn1-CX-P3	0.108969	1	Gad2-CX-P3-vs-Syn1-CX-P3	-0.341731	0.0791774	NA	NA	NA
Q6ZPJ3	Ube2o	CX_Syn1 enriched	Camk2a-CX-P3-vs-CX-CONTROL	0.300544	0.0147187	Gad2-CX-P3-vs-CX-CONTROL	0.144106	0.222001	Syn1-CX-P3-vs-CX-CONTROL	0.300473	0.0112791	Camk2a-CX-P3-vs-Gad2-CX-P3	0.156438	0.332989	Camk2a-CX-P3-vs-Syn1-CX-P3	7.14464e-05	1	Gad2-CX-P3-vs-Syn1-CX-P3	-0.156366	0.365329	NA	NA	NA
Q6ZQ18	Efr3b	CX_Syn1 enriched	Camk2a-CX-P3-vs-CX-CONTROL	0.161913	0.23048	Gad2-CX-P3-vs-CX-CONTROL	0.215585	0.123226	Syn1-CX-P3-vs-CX-CONTROL	0.297904	0.0261767	Camk2a-CX-P3-vs-Gad2-CX-P3	-0.0536721	1	Camk2a-CX-P3-vs-Syn1-CX-P3	-0.135991	1	Gad2-CX-P3-vs-Syn1-CX-P3	-0.0823187	1	NA	NA	NA
Q6ZQ38	Cand1	CX_Syn1 enriched	Camk2a-CX-P3-vs-CX-CONTROL	0.195496	0.0360652	Gad2-CX-P3-vs-CX-CONTROL	0.31064	0.00087282	Syn1-CX-P3-vs-CX-CONTROL	0.273171	0.00262132	Camk2a-CX-P3-vs-Gad2-CX-P3	-0.115144	1	Camk2a-CX-P3-vs-Syn1-CX-P3	-0.0776754	1	Gad2-CX-P3-vs-Syn1-CX-P3	0.0374689	1	NA	NA	NA
Q6ZWR6	Syne1	CX_Syn1 enriched	Camk2a-CX-P3-vs-CX-CONTROL	0.298214	0.0942745	Gad2-CX-P3-vs-CX-CONTROL	0.143566	0.378666	Syn1-CX-P3-vs-CX-CONTROL	0.338326	0.0447662	Camk2a-CX-P3-vs-Gad2-CX-P3	0.154647	0.483218	Camk2a-CX-P3-vs-Syn1-CX-P3	-0.0401129	1	Gad2-CX-P3-vs-Syn1-CX-P3	-0.19476	0.409817	NA	NA	NA
Q71LX4	Tln2	CX_Syn1 enriched	Camk2a-CX-P3-vs-CX-CONTROL	0.27472	0.0231513	Gad2-CX-P3-vs-CX-CONTROL	0.558354	3.96454e-06	Syn1-CX-P3-vs-CX-CONTROL	0.342812	0.00362611	Camk2a-CX-P3-vs-Gad2-CX-P3	-0.283634	0.102291	Camk2a-CX-P3-vs-Syn1-CX-P3	-0.0680915	1	Gad2-CX-P3-vs-Syn1-CX-P3	0.215542	0.249842	NA	NA	NA
Q76MZ3	Ppp2r1a	CX_Syn1 enriched	Camk2a-CX-P3-vs-CX-CONTROL	0.281657	0.031313	Gad2-CX-P3-vs-CX-CONTROL	0.223012	0.0893195	Syn1-CX-P3-vs-CX-CONTROL	0.274772	0.0274745	Camk2a-CX-P3-vs-Gad2-CX-P3	0.0586448	1	Camk2a-CX-P3-vs-Syn1-CX-P3	0.0068844	1	Gad2-CX-P3-vs-Syn1-CX-P3	-0.0517604	1	NA	NA	NA
Q78JW9	Ubfd1	CX_Syn1 enriched	Camk2a-CX-P3-vs-CX-CONTROL	0.16255	0.323373	Gad2-CX-P3-vs-CX-CONTROL	0.615435	0.000612604	Syn1-CX-P3-vs-CX-CONTROL	0.471313	0.00696602	Camk2a-CX-P3-vs-Gad2-CX-P3	-0.452885	0.0674052	Camk2a-CX-P3-vs-Syn1-CX-P3	-0.308763	0.399725	Gad2-CX-P3-vs-Syn1-CX-P3	0.144122	0.4909	NA	NA	NA
Q7TME0	Plppr4	CX_Syn1 enriched	Camk2a-CX-P3-vs-CX-CONTROL	0.314405	0.0433754	Gad2-CX-P3-vs-CX-CONTROL	0.111997	1	Syn1-CX-P3-vs-CX-CONTROL	0.330919	0.0258986	Camk2a-CX-P3-vs-Gad2-CX-P3	0.202408	0.324016	Camk2a-CX-P3-vs-Syn1-CX-P3	-0.016514	1	Gad2-CX-P3-vs-Syn1-CX-P3	-0.218922	0.339216	NA	NA	NA
Q7TNG5	Eml2	CX_Syn1 enriched	Camk2a-CX-P3-vs-CX-CONTROL	-0.111938	1	Gad2-CX-P3-vs-CX-CONTROL	1.14852	2.86513e-08	Syn1-CX-P3-vs-CX-CONTROL	0.4153	0.031287	Camk2a-CX-P3-vs-Gad2-CX-P3	-1.26046	5.81325e-06	Camk2a-CX-P3-vs-Syn1-CX-P3	-0.527238	0.302527	Gad2-CX-P3-vs-Syn1-CX-P3	0.733225	0.0149454	NA	NA	NA
Q7TNR6	Igsf21	CX_Syn1 enriched	Camk2a-CX-P3-vs-CX-CONTROL	0.481166	0.00432135	Gad2-CX-P3-vs-CX-CONTROL	-0.267232	0.108176	Syn1-CX-P3-vs-CX-CONTROL	0.251461	0.100116	Camk2a-CX-P3-vs-Gad2-CX-P3	0.748398	0.00134058	Camk2a-CX-P3-vs-Syn1-CX-P3	0.229705	0.452933	Gad2-CX-P3-vs-Syn1-CX-P3	-0.518693	0.0390208	NA	NA	NA
Q7TPB0	Plppr3	CX_Syn1 enriched	Camk2a-CX-P3-vs-CX-CONTROL	0.238782	0.2136	Gad2-CX-P3-vs-CX-CONTROL	1.12338	3.28467e-08	Syn1-CX-P3-vs-CX-CONTROL	0.400205	0.0345089	Camk2a-CX-P3-vs-Gad2-CX-P3	-0.884597	0.00145739	Camk2a-CX-P3-vs-Syn1-CX-P3	-0.161423	0.516679	Gad2-CX-P3-vs-Syn1-CX-P3	0.723173	0.0144582	NA	NA	NA
Q7TPM6	Fsd1	CX_Syn1 enriched	Camk2a-CX-P3-vs-CX-CONTROL	0.0211228	1	Gad2-CX-P3-vs-CX-CONTROL	0.143933	0.275226	Syn1-CX-P3-vs-CX-CONTROL	0.28221	0.0319802	Camk2a-CX-P3-vs-Gad2-CX-P3	-0.12281	1	Camk2a-CX-P3-vs-Syn1-CX-P3	-0.261087	0.396713	Gad2-CX-P3-vs-Syn1-CX-P3	-0.138277	0.436488	NA	NA	NA
Q7TPR4	Actn1	CX_Syn1 enriched	Camk2a-CX-P3-vs-CX-CONTROL	0.335761	0.0233611	Gad2-CX-P3-vs-CX-CONTROL	-0.32905	0.0279638	Syn1-CX-P3-vs-CX-CONTROL	0.33365	0.0191116	Camk2a-CX-P3-vs-Gad2-CX-P3	0.664811	0.00125134	Camk2a-CX-P3-vs-Syn1-CX-P3	0.00211071	1	Gad2-CX-P3-vs-Syn1-CX-P3	-0.6627	0.00177443	NA	NA	NA
Q7TQF7	Amph	CX_Syn1 enriched	Camk2a-CX-P3-vs-CX-CONTROL	0.259059	0.00822449	Gad2-CX-P3-vs-CX-CONTROL	0.504453	2.23952e-07	Syn1-CX-P3-vs-CX-CONTROL	0.335988	0.000456526	Camk2a-CX-P3-vs-Gad2-CX-P3	-0.245395	0.0807312	Camk2a-CX-P3-vs-Syn1-CX-P3	-0.0769293	1	Gad2-CX-P3-vs-Syn1-CX-P3	0.168465	0.264009	NA	NA	NA
Q7TSJ2	Map6	CX_Syn1 enriched	Camk2a-CX-P3-vs-CX-CONTROL	0.284819	0.0101368	Gad2-CX-P3-vs-CX-CONTROL	0.0136051	1	Syn1-CX-P3-vs-CX-CONTROL	0.226176	0.0287693	Camk2a-CX-P3-vs-Gad2-CX-P3	0.271214	0.088412	Camk2a-CX-P3-vs-Syn1-CX-P3	0.0586432	1	Gad2-CX-P3-vs-Syn1-CX-P3	-0.21257	0.217013	NA	NA	NA
Q80TB8	Vat1l	CX_Syn1 enriched	Camk2a-CX-P3-vs-CX-CONTROL	0.0460963	1	Gad2-CX-P3-vs-CX-CONTROL	0.475943	0.00113771	Syn1-CX-P3-vs-CX-CONTROL	0.308246	0.0263071	Camk2a-CX-P3-vs-Gad2-CX-P3	-0.429847	0.038246	Camk2a-CX-P3-vs-Syn1-CX-P3	-0.26215	0.399725	Gad2-CX-P3-vs-Syn1-CX-P3	0.167697	0.391522	NA	NA	NA
Q80TJ1	Cadps	CX_Syn1 enriched	Camk2a-CX-P3-vs-CX-CONTROL	0.318057	0.00549717	Gad2-CX-P3-vs-CX-CONTROL	0.635654	3.1099e-08	Syn1-CX-P3-vs-CX-CONTROL	0.435256	9.8448e-05	Camk2a-CX-P3-vs-Gad2-CX-P3	-0.317597	0.0509681	Camk2a-CX-P3-vs-Syn1-CX-P3	-0.117199	1	Gad2-CX-P3-vs-Syn1-CX-P3	0.200399	0.255219	NA	NA	NA
Q80TL4	Phf24	CX_Syn1 enriched	Camk2a-CX-P3-vs-CX-CONTROL	0.389369	0.0013107	Gad2-CX-P3-vs-CX-CONTROL	-0.127395	1	Syn1-CX-P3-vs-CX-CONTROL	0.249621	0.0278556	Camk2a-CX-P3-vs-Gad2-CX-P3	0.516765	0.00206624	Camk2a-CX-P3-vs-Syn1-CX-P3	0.139749	0.459949	Gad2-CX-P3-vs-Syn1-CX-P3	-0.377016	0.036913	NA	NA	NA
Q80TQ2	Cyld	CX_Syn1 enriched	Camk2a-CX-P3-vs-CX-CONTROL	0.198753	0.259225	Gad2-CX-P3-vs-CX-CONTROL	-0.243423	0.179117	Syn1-CX-P3-vs-CX-CONTROL	0.423676	0.017866	Camk2a-CX-P3-vs-Gad2-CX-P3	0.442175	0.0949744	Camk2a-CX-P3-vs-Syn1-CX-P3	-0.224923	0.458311	Gad2-CX-P3-vs-Syn1-CX-P3	-0.667098	0.0147547	NA	NA	NA
Q80TR1	Adgrl1	CX_Syn1 enriched	Camk2a-CX-P3-vs-CX-CONTROL	0.330966	0.0139367	Gad2-CX-P3-vs-CX-CONTROL	0.0646797	1	Syn1-CX-P3-vs-CX-CONTROL	0.323026	0.0121363	Camk2a-CX-P3-vs-Gad2-CX-P3	0.266286	0.163961	Camk2a-CX-P3-vs-Syn1-CX-P3	0.0079405	1	Gad2-CX-P3-vs-Syn1-CX-P3	-0.258346	0.217013	NA	NA	NA
Q80TS3	Adgrl3	CX_Syn1 enriched	Camk2a-CX-P3-vs-CX-CONTROL	0.182015	0.254744	Gad2-CX-P3-vs-CX-CONTROL	0.00278911	1	Syn1-CX-P3-vs-CX-CONTROL	0.317661	0.0434109	Camk2a-CX-P3-vs-Gad2-CX-P3	0.179226	0.397865	Camk2a-CX-P3-vs-Syn1-CX-P3	-0.135646	1	Gad2-CX-P3-vs-Syn1-CX-P3	-0.314872	0.227461	NA	NA	NA
Q80TZ3	Dnajc6	CX_Syn1 enriched	Camk2a-CX-P3-vs-CX-CONTROL	0.277316	0.00201005	Gad2-CX-P3-vs-CX-CONTROL	0.294532	0.000923028	Syn1-CX-P3-vs-CX-CONTROL	0.361241	3.34531e-05	Camk2a-CX-P3-vs-Gad2-CX-P3	-0.0172159	1	Camk2a-CX-P3-vs-Syn1-CX-P3	-0.0839242	1	Gad2-CX-P3-vs-Syn1-CX-P3	-0.0667084	1	NA	NA	NA
Q80U28	Madd	CX_Syn1 enriched	Camk2a-CX-P3-vs-CX-CONTROL	0.233083	0.0874946	Gad2-CX-P3-vs-CX-CONTROL	0.257674	0.0613378	Syn1-CX-P3-vs-CX-CONTROL	0.330753	0.0122695	Camk2a-CX-P3-vs-Gad2-CX-P3	-0.0245912	1	Camk2a-CX-P3-vs-Syn1-CX-P3	-0.0976698	1	Gad2-CX-P3-vs-Syn1-CX-P3	-0.0730786	1	NA	NA	NA
Q80U56	Avl9	CX_Syn1 enriched	Camk2a-CX-P3-vs-CX-CONTROL	0.204089	0.162012	Gad2-CX-P3-vs-CX-CONTROL	0.212255	0.151565	Syn1-CX-P3-vs-CX-CONTROL	0.301065	0.0342829	Camk2a-CX-P3-vs-Gad2-CX-P3	-0.00816626	1	Camk2a-CX-P3-vs-Syn1-CX-P3	-0.0969769	1	Gad2-CX-P3-vs-Syn1-CX-P3	-0.0888106	1	NA	NA	NA
Q80UG2	Plxna4	CX_Syn1 enriched	Camk2a-CX-P3-vs-CX-CONTROL	0.0277432	1	Gad2-CX-P3-vs-CX-CONTROL	0.518867	0.0044071	Syn1-CX-P3-vs-CX-CONTROL	0.350098	0.0391704	Camk2a-CX-P3-vs-Gad2-CX-P3	-0.491124	0.0582279	Camk2a-CX-P3-vs-Syn1-CX-P3	-0.322355	0.399725	Gad2-CX-P3-vs-Syn1-CX-P3	0.168769	0.454832	NA	NA	NA
Q80UJ7	Rab3gap1	CX_Syn1 enriched	Camk2a-CX-P3-vs-CX-CONTROL	0.0714289	1	Gad2-CX-P3-vs-CX-CONTROL	0.477885	0.00621618	Syn1-CX-P3-vs-CX-CONTROL	0.407031	0.0147079	Camk2a-CX-P3-vs-Gad2-CX-P3	-0.406456	0.0926434	Camk2a-CX-P3-vs-Syn1-CX-P3	-0.335602	0.396713	Gad2-CX-P3-vs-Syn1-CX-P3	0.0708536	1	NA	NA	NA
Q80UP3	Dgkz	CX_Syn1 enriched	Camk2a-CX-P3-vs-CX-CONTROL	0.502384	0.0229754	Gad2-CX-P3-vs-CX-CONTROL	0.149216	0.446348	Syn1-CX-P3-vs-CX-CONTROL	0.459867	0.0112108	Camk2a-CX-P3-vs-Gad2-CX-P3	0.353168	0.256044	Camk2a-CX-P3-vs-Syn1-CX-P3	0.0425164	1	Gad2-CX-P3-vs-Syn1-CX-P3	-0.310651	0.323614	NA	NA	NA
Q80WQ2	Vac14	CX_Syn1 enriched	Camk2a-CX-P3-vs-CX-CONTROL	0.234404	0.0495342	Gad2-CX-P3-vs-CX-CONTROL	0.582009	1.46003e-06	Syn1-CX-P3-vs-CX-CONTROL	0.228598	0.0435042	Camk2a-CX-P3-vs-Gad2-CX-P3	-0.347605	0.040811	Camk2a-CX-P3-vs-Syn1-CX-P3	0.00580622	1	Gad2-CX-P3-vs-Syn1-CX-P3	0.353411	0.0520567	NA	NA	NA
Q80YA9	Cnksr2	CX_Syn1 enriched	Camk2a-CX-P3-vs-CX-CONTROL	0.433267	0.0216207	Gad2-CX-P3-vs-CX-CONTROL	-0.330375	0.0814671	Syn1-CX-P3-vs-CX-CONTROL	0.35455	0.0459531	Camk2a-CX-P3-vs-Gad2-CX-P3	0.763642	0.00378931	Camk2a-CX-P3-vs-Syn1-CX-P3	0.0787168	1	Gad2-CX-P3-vs-Syn1-CX-P3	-0.684925	0.0139888	NA	NA	NA
Q80Z24	Negr1	CX_Syn1 enriched	Camk2a-CX-P3-vs-CX-CONTROL	0.321815	0.00149054	Gad2-CX-P3-vs-CX-CONTROL	0.075614	1	Syn1-CX-P3-vs-CX-CONTROL	0.250601	0.00974359	Camk2a-CX-P3-vs-Gad2-CX-P3	0.246201	0.088412	Camk2a-CX-P3-vs-Syn1-CX-P3	0.0712146	1	Gad2-CX-P3-vs-Syn1-CX-P3	-0.174987	0.259596	NA	NA	NA
Q80Z38	Shank2	CX_Syn1 enriched	Camk2a-CX-P3-vs-CX-CONTROL	0.475503	0.00249763	Gad2-CX-P3-vs-CX-CONTROL	-0.593682	0.000166272	Syn1-CX-P3-vs-CX-CONTROL	0.273063	0.0620728	Camk2a-CX-P3-vs-Gad2-CX-P3	1.06919	3.85763e-07	Camk2a-CX-P3-vs-Syn1-CX-P3	0.202441	0.452933	Gad2-CX-P3-vs-Syn1-CX-P3	-0.866744	6.06296e-05	NA	NA	NA
Q80ZF8	Adgrb3	CX_Syn1 enriched	Camk2a-CX-P3-vs-CX-CONTROL	0.442	0.00120225	Gad2-CX-P3-vs-CX-CONTROL	-0.269692	0.0502557	Syn1-CX-P3-vs-CX-CONTROL	0.351019	0.00829388	Camk2a-CX-P3-vs-Gad2-CX-P3	0.711692	9.27181e-05	Camk2a-CX-P3-vs-Syn1-CX-P3	0.090981	1	Gad2-CX-P3-vs-Syn1-CX-P3	-0.620711	0.00119692	NA	NA	NA
Q810U3	Nfasc	CX_Syn1 enriched	Camk2a-CX-P3-vs-CX-CONTROL	0.162224	0.205058	Gad2-CX-P3-vs-CX-CONTROL	0.317141	0.0180821	Syn1-CX-P3-vs-CX-CONTROL	0.263079	0.0361386	Camk2a-CX-P3-vs-Gad2-CX-P3	-0.154917	0.366268	Camk2a-CX-P3-vs-Syn1-CX-P3	-0.100855	1	Gad2-CX-P3-vs-Syn1-CX-P3	0.0540618	1	NA	NA	NA
Q811D0	Dlg1	CX_Syn1 enriched	Camk2a-CX-P3-vs-CX-CONTROL	0.42631	0.00491345	Gad2-CX-P3-vs-CX-CONTROL	-0.378331	0.0119677	Syn1-CX-P3-vs-CX-CONTROL	0.26606	0.0565061	Camk2a-CX-P3-vs-Gad2-CX-P3	0.80464	8.8853e-05	Camk2a-CX-P3-vs-Syn1-CX-P3	0.160249	0.469405	Gad2-CX-P3-vs-Syn1-CX-P3	-0.644391	0.00253652	NA	NA	NA
Q811P8	Arhgap32	CX_Syn1 enriched	Camk2a-CX-P3-vs-CX-CONTROL	0.377796	0.0229455	Gad2-CX-P3-vs-CX-CONTROL	-0.0730906	1	Syn1-CX-P3-vs-CX-CONTROL	0.309317	0.0489284	Camk2a-CX-P3-vs-Gad2-CX-P3	0.450887	0.0565775	Camk2a-CX-P3-vs-Syn1-CX-P3	0.0684791	1	Gad2-CX-P3-vs-Syn1-CX-P3	-0.382407	0.138566	NA	NA	NA
Q812A2	Srgap3	CX_Syn1 enriched	Camk2a-CX-P3-vs-CX-CONTROL	0.19239	0.179725	Gad2-CX-P3-vs-CX-CONTROL	0.482988	0.00127055	Syn1-CX-P3-vs-CX-CONTROL	0.313618	0.0273428	Camk2a-CX-P3-vs-Gad2-CX-P3	-0.290598	0.162693	Camk2a-CX-P3-vs-Syn1-CX-P3	-0.121228	1	Gad2-CX-P3-vs-Syn1-CX-P3	0.16937	0.391522	NA	NA	NA
Q8BFT9	Svop	CX_Syn1 enriched	Camk2a-CX-P3-vs-CX-CONTROL	0.280462	0.0691368	Gad2-CX-P3-vs-CX-CONTROL	0.0920285	1	Syn1-CX-P3-vs-CX-CONTROL	0.309882	0.0331425	Camk2a-CX-P3-vs-Gad2-CX-P3	0.188434	0.350436	Camk2a-CX-P3-vs-Syn1-CX-P3	-0.0294192	1	Gad2-CX-P3-vs-Syn1-CX-P3	-0.217853	0.338027	NA	NA	NA
Q8BG32	Psmd11	CX_Syn1 enriched	Camk2a-CX-P3-vs-CX-CONTROL	0.180493	0.0723983	Gad2-CX-P3-vs-CX-CONTROL	0.32481	0.00122356	Syn1-CX-P3-vs-CX-CONTROL	0.29624	0.00249422	Camk2a-CX-P3-vs-Gad2-CX-P3	-0.144317	0.286838	Camk2a-CX-P3-vs-Syn1-CX-P3	-0.115747	1	Gad2-CX-P3-vs-Syn1-CX-P3	0.0285697	1	NA	NA	NA
Q8BG39	Sv2b	CX_Syn1 enriched	Camk2a-CX-P3-vs-CX-CONTROL	0.433083	0.00222604	Gad2-CX-P3-vs-CX-CONTROL	-0.622217	7.42655e-06	Syn1-CX-P3-vs-CX-CONTROL	0.159791	0.191699	Camk2a-CX-P3-vs-Gad2-CX-P3	1.0553	3.84561e-08	Camk2a-CX-P3-vs-Syn1-CX-P3	0.273292	0.396713	Gad2-CX-P3-vs-Syn1-CX-P3	-0.782008	6.03137e-05	NA	NA	NA
Q8BGD9	Eif4b	CX_Syn1 enriched	Camk2a-CX-P3-vs-CX-CONTROL	0.204135	0.147479	Gad2-CX-P3-vs-CX-CONTROL	0.193967	0.16824	Syn1-CX-P3-vs-CX-CONTROL	0.356474	0.0104904	Camk2a-CX-P3-vs-Gad2-CX-P3	0.0101682	1	Camk2a-CX-P3-vs-Syn1-CX-P3	-0.152339	0.470764	Gad2-CX-P3-vs-Syn1-CX-P3	-0.162507	0.398937	NA	NA	NA
Q8BGN8	Synpr	CX_Syn1 enriched	Camk2a-CX-P3-vs-CX-CONTROL	0.368431	0.140378	Gad2-CX-P3-vs-CX-CONTROL	1.35225	1.4826e-07	Syn1-CX-P3-vs-CX-CONTROL	0.535651	0.0274329	Camk2a-CX-P3-vs-Gad2-CX-P3	-0.983823	0.00637467	Camk2a-CX-P3-vs-Syn1-CX-P3	-0.16722	0.573736	Gad2-CX-P3-vs-Syn1-CX-P3	0.816603	0.0348183	NA	NA	NA
Q8BGQ1	Vipas39	CX_Syn1 enriched	Camk2a-CX-P3-vs-CX-CONTROL	0.312748	0.0821579	Gad2-CX-P3-vs-CX-CONTROL	0.311518	0.0643948	Syn1-CX-P3-vs-CX-CONTROL	0.315627	0.0309663	Camk2a-CX-P3-vs-Gad2-CX-P3	0.00122996	1	Camk2a-CX-P3-vs-Syn1-CX-P3	-0.00287863	1	Gad2-CX-P3-vs-Syn1-CX-P3	-0.00410858	1	NA	NA	NA
Q8BGQ7	Aars1	CX_Syn1 enriched	Camk2a-CX-P3-vs-CX-CONTROL	0.0969285	1	Gad2-CX-P3-vs-CX-CONTROL	0.600311	2.56795e-07	Syn1-CX-P3-vs-CX-CONTROL	0.282052	0.0120465	Camk2a-CX-P3-vs-Gad2-CX-P3	-0.503382	0.00206624	Camk2a-CX-P3-vs-Syn1-CX-P3	-0.185124	0.431166	Gad2-CX-P3-vs-Syn1-CX-P3	0.318259	0.0800699	NA	NA	NA
Q8BHL3	Tbc1d10b	CX_Syn1 enriched	Camk2a-CX-P3-vs-CX-CONTROL	0.225963	0.0837614	Gad2-CX-P3-vs-CX-CONTROL	0.251499	0.0591399	Syn1-CX-P3-vs-CX-CONTROL	0.263345	0.0347255	Camk2a-CX-P3-vs-Gad2-CX-P3	-0.0255361	1	Camk2a-CX-P3-vs-Syn1-CX-P3	-0.0373818	1	Gad2-CX-P3-vs-Syn1-CX-P3	-0.0118458	1	NA	NA	NA
Q8BIW1	Prune1	CX_Syn1 enriched	Camk2a-CX-P3-vs-CX-CONTROL	0.173498	0.269148	Gad2-CX-P3-vs-CX-CONTROL	0.277383	0.0916492	Syn1-CX-P3-vs-CX-CONTROL	0.353185	0.0243585	Camk2a-CX-P3-vs-Gad2-CX-P3	-0.103885	1	Camk2a-CX-P3-vs-Syn1-CX-P3	-0.179686	0.46725	Gad2-CX-P3-vs-Syn1-CX-P3	-0.0758014	1	NA	NA	NA
Q8BIZ1	Anks1b	CX_Syn1 enriched	Camk2a-CX-P3-vs-CX-CONTROL	0.191336	0.285948	Gad2-CX-P3-vs-CX-CONTROL	-0.35245	0.0649319	Syn1-CX-P3-vs-CX-CONTROL	0.321173	0.0685408	Camk2a-CX-P3-vs-Gad2-CX-P3	0.543786	0.0435878	Camk2a-CX-P3-vs-Syn1-CX-P3	-0.129837	1	Gad2-CX-P3-vs-Syn1-CX-P3	-0.673623	0.0158076	NA	NA	NA
Q8BJH1	Zc2hc1a	CX_Syn1 enriched	Camk2a-CX-P3-vs-CX-CONTROL	0.411869	0.000161561	Gad2-CX-P3-vs-CX-CONTROL	0.219716	0.0422033	Syn1-CX-P3-vs-CX-CONTROL	0.286857	0.00612442	Camk2a-CX-P3-vs-Gad2-CX-P3	0.192153	0.200877	Camk2a-CX-P3-vs-Syn1-CX-P3	0.125012	1	Gad2-CX-P3-vs-Syn1-CX-P3	-0.0671411	1	NA	NA	NA
Q8BJI1	Slc6a17	CX_Syn1 enriched	Camk2a-CX-P3-vs-CX-CONTROL	0.268121	0.0159396	Gad2-CX-P3-vs-CX-CONTROL	0.254603	0.0231488	Syn1-CX-P3-vs-CX-CONTROL	0.366376	0.000809369	Camk2a-CX-P3-vs-Gad2-CX-P3	0.0135178	1	Camk2a-CX-P3-vs-Syn1-CX-P3	-0.0982555	1	Gad2-CX-P3-vs-Syn1-CX-P3	-0.111773	1	NA	NA	NA
Q8BJU0	Sgta	CX_Syn1 enriched	Camk2a-CX-P3-vs-CX-CONTROL	0.196066	0.201766	Gad2-CX-P3-vs-CX-CONTROL	0.532293	0.000997566	Syn1-CX-P3-vs-CX-CONTROL	0.359803	0.0197963	Camk2a-CX-P3-vs-Gad2-CX-P3	-0.336227	0.13801	Camk2a-CX-P3-vs-Syn1-CX-P3	-0.163738	0.476792	Gad2-CX-P3-vs-Syn1-CX-P3	0.17249	0.409204	NA	NA	NA
Q8BK64	Ahsa1	CX_Syn1 enriched	Camk2a-CX-P3-vs-CX-CONTROL	0.20787	0.0267227	Gad2-CX-P3-vs-CX-CONTROL	0.204719	0.0301967	Syn1-CX-P3-vs-CX-CONTROL	0.278524	0.00240586	Camk2a-CX-P3-vs-Gad2-CX-P3	0.00315125	1	Camk2a-CX-P3-vs-Syn1-CX-P3	-0.0706542	1	Gad2-CX-P3-vs-Syn1-CX-P3	-0.0738054	1	NA	NA	NA
Q8BKX1	Baiap2	CX_Syn1 enriched	Camk2a-CX-P3-vs-CX-CONTROL	0.299908	0.0861151	Gad2-CX-P3-vs-CX-CONTROL	-0.511949	0.00394513	Syn1-CX-P3-vs-CX-CONTROL	0.325761	0.0486064	Camk2a-CX-P3-vs-Gad2-CX-P3	0.811857	0.000911435	Camk2a-CX-P3-vs-Syn1-CX-P3	-0.025853	1	Gad2-CX-P3-vs-Syn1-CX-P3	-0.83771	0.000722231	NA	NA	NA
Q8BLE7	Slc17a6	CX_Syn1 enriched	Camk2a-CX-P3-vs-CX-CONTROL	0.13673	1	Gad2-CX-P3-vs-CX-CONTROL	-0.452777	0.0406219	Syn1-CX-P3-vs-CX-CONTROL	0.391957	0.0555569	Camk2a-CX-P3-vs-Gad2-CX-P3	0.589507	0.0625553	Camk2a-CX-P3-vs-Syn1-CX-P3	-0.255227	0.459991	Gad2-CX-P3-vs-Syn1-CX-P3	-0.844734	0.00871585	NA	NA	NA
Q8BLJ3	Plcxd3	CX_Syn1 enriched	Camk2a-CX-P3-vs-CX-CONTROL	-0.0410182	1	Gad2-CX-P3-vs-CX-CONTROL	0.511675	0.00351284	Syn1-CX-P3-vs-CX-CONTROL	0.421053	0.0121363	Camk2a-CX-P3-vs-Gad2-CX-P3	-0.552693	0.0257017	Camk2a-CX-P3-vs-Syn1-CX-P3	-0.462072	0.300852	Gad2-CX-P3-vs-Syn1-CX-P3	0.0906215	1	NA	NA	NA
Q8BLQ9	Cadm2	CX_Syn1 enriched	Camk2a-CX-P3-vs-CX-CONTROL	0.219645	0.0406408	Gad2-CX-P3-vs-CX-CONTROL	0.102074	1	Syn1-CX-P3-vs-CX-CONTROL	0.220219	0.029706	Camk2a-CX-P3-vs-Gad2-CX-P3	0.11757	1	Camk2a-CX-P3-vs-Syn1-CX-P3	-0.00057468	1	Gad2-CX-P3-vs-Syn1-CX-P3	-0.118145	1	NA	NA	NA
Q8BLR2	Cpne4	CX_Syn1 enriched	Camk2a-CX-P3-vs-CX-CONTROL	0.106572	1	Gad2-CX-P3-vs-CX-CONTROL	-0.0664261	1	Syn1-CX-P3-vs-CX-CONTROL	0.42898	0.0446427	Camk2a-CX-P3-vs-Gad2-CX-P3	0.172998	0.530063	Camk2a-CX-P3-vs-Syn1-CX-P3	-0.322408	0.446811	Gad2-CX-P3-vs-Syn1-CX-P3	-0.495406	0.164509	NA	NA	NA
Q8BMI3	Gga3	CX_Syn1 enriched	Camk2a-CX-P3-vs-CX-CONTROL	0.230142	0.14482	Gad2-CX-P3-vs-CX-CONTROL	0.259668	0.106179	Syn1-CX-P3-vs-CX-CONTROL	0.415253	0.00803299	Camk2a-CX-P3-vs-Gad2-CX-P3	-0.0295257	1	Camk2a-CX-P3-vs-Syn1-CX-P3	-0.185111	0.460563	Gad2-CX-P3-vs-Syn1-CX-P3	-0.155585	0.446469	NA	NA	NA
Q8BNN1	Spata2l	CX_Syn1 enriched	Camk2a-CX-P3-vs-CX-CONTROL	0.0886405	1	Gad2-CX-P3-vs-CX-CONTROL	-0.392777	0.140348	Syn1-CX-P3-vs-CX-CONTROL	0.460227	0.0663094	Camk2a-CX-P3-vs-Gad2-CX-P3	0.481418	0.196632	Camk2a-CX-P3-vs-Syn1-CX-P3	-0.371586	0.446811	Gad2-CX-P3-vs-Syn1-CX-P3	-0.853004	0.0355052	NA	NA	NA
Q8BP47	NARS1	CX_Syn1 enriched	Camk2a-CX-P3-vs-CX-CONTROL	0.0310499	1	Gad2-CX-P3-vs-CX-CONTROL	0.499918	1.95768e-05	Syn1-CX-P3-vs-CX-CONTROL	0.279441	0.0135989	Camk2a-CX-P3-vs-Gad2-CX-P3	-0.468868	0.00511067	Camk2a-CX-P3-vs-Syn1-CX-P3	-0.248391	0.391948	Gad2-CX-P3-vs-Syn1-CX-P3	0.220477	0.231694	NA	NA	NA
Q8BPN8	Dmxl2	CX_Syn1 enriched	Camk2a-CX-P3-vs-CX-CONTROL	0.372679	0.000332954	Gad2-CX-P3-vs-CX-CONTROL	0.125086	1	Syn1-CX-P3-vs-CX-CONTROL	0.312925	0.00182159	Camk2a-CX-P3-vs-Gad2-CX-P3	0.247593	0.0926434	Camk2a-CX-P3-vs-Syn1-CX-P3	0.0597541	1	Gad2-CX-P3-vs-Syn1-CX-P3	-0.187839	0.238351	NA	NA	NA
Q8BPQ7	Sgsm1	CX_Syn1 enriched	Camk2a-CX-P3-vs-CX-CONTROL	0.28776	0.0563073	Gad2-CX-P3-vs-CX-CONTROL	0.286624	0.061961	Syn1-CX-P3-vs-CX-CONTROL	0.30332	0.0351025	Camk2a-CX-P3-vs-Gad2-CX-P3	0.00113537	1	Camk2a-CX-P3-vs-Syn1-CX-P3	-0.0155608	1	Gad2-CX-P3-vs-Syn1-CX-P3	-0.0166962	1	NA	NA	NA
Q8BRV5	Kiaa1671	CX_Syn1 enriched	Camk2a-CX-P3-vs-CX-CONTROL	0.290394	0.262879	Gad2-CX-P3-vs-CX-CONTROL	0.200495	0.480898	Syn1-CX-P3-vs-CX-CONTROL	0.577816	0.0258986	Camk2a-CX-P3-vs-Gad2-CX-P3	0.0898987	1	Camk2a-CX-P3-vs-Syn1-CX-P3	-0.287423	0.469405	Gad2-CX-P3-vs-Syn1-CX-P3	-0.377321	0.370881	NA	NA	NA
Q8BSZ2	Ap3s2	CX_Syn1 enriched	Camk2a-CX-P3-vs-CX-CONTROL	0.324556	0.00188304	Gad2-CX-P3-vs-CX-CONTROL	0.565629	4.52735e-08	Syn1-CX-P3-vs-CX-CONTROL	0.393784	9.35176e-05	Camk2a-CX-P3-vs-Gad2-CX-P3	-0.241074	0.10624	Camk2a-CX-P3-vs-Syn1-CX-P3	-0.0692283	1	Gad2-CX-P3-vs-Syn1-CX-P3	0.171845	0.275329	NA	NA	NA
Q8BTG7	Ndrg4	CX_Syn1 enriched	Camk2a-CX-P3-vs-CX-CONTROL	0.0260087	1	Gad2-CX-P3-vs-CX-CONTROL	0.993878	5.87492e-06	Syn1-CX-P3-vs-CX-CONTROL	0.433681	0.0361386	Camk2a-CX-P3-vs-Gad2-CX-P3	-0.967869	0.0013467	Camk2a-CX-P3-vs-Syn1-CX-P3	-0.407672	0.396713	Gad2-CX-P3-vs-Syn1-CX-P3	0.560197	0.0959902	NA	NA	NA
Q8BU31	Rap2c	CX_Syn1 enriched	Camk2a-CX-P3-vs-CX-CONTROL	0.282314	0.287345	Gad2-CX-P3-vs-CX-CONTROL	0.520769	0.0472585	Syn1-CX-P3-vs-CX-CONTROL	0.470231	0.0391704	Camk2a-CX-P3-vs-Gad2-CX-P3	-0.238455	0.474722	Camk2a-CX-P3-vs-Syn1-CX-P3	-0.187917	0.545832	Gad2-CX-P3-vs-Syn1-CX-P3	0.0505386	1	NA	NA	NA
Q8BUV3	Gphn	CX_Syn1 enriched	Camk2a-CX-P3-vs-CX-CONTROL	0.0815297	1	Gad2-CX-P3-vs-CX-CONTROL	0.928762	2.04059e-13	Syn1-CX-P3-vs-CX-CONTROL	0.292162	0.0127989	Camk2a-CX-P3-vs-Gad2-CX-P3	-0.847233	2.98029e-07	Camk2a-CX-P3-vs-Syn1-CX-P3	-0.210632	0.408266	Gad2-CX-P3-vs-Syn1-CX-P3	0.6366	0.000162745	NA	NA	NA
Q8BVE3	Atp6v1h	CX_Syn1 enriched	Camk2a-CX-P3-vs-CX-CONTROL	0.267082	0.00113649	Gad2-CX-P3-vs-CX-CONTROL	0.262469	0.0011871	Syn1-CX-P3-vs-CX-CONTROL	0.285459	0.000336618	Camk2a-CX-P3-vs-Gad2-CX-P3	0.00461273	1	Camk2a-CX-P3-vs-Syn1-CX-P3	-0.0183769	1	Gad2-CX-P3-vs-Syn1-CX-P3	-0.0229896	1	NA	NA	NA
Q8BVQ5	Ppme1	CX_Syn1 enriched	Camk2a-CX-P3-vs-CX-CONTROL	0.210064	0.195098	Gad2-CX-P3-vs-CX-CONTROL	0.174253	0.271172	Syn1-CX-P3-vs-CX-CONTROL	0.39969	0.0129968	Camk2a-CX-P3-vs-Gad2-CX-P3	0.0358109	1	Camk2a-CX-P3-vs-Syn1-CX-P3	-0.189626	0.460563	Gad2-CX-P3-vs-Syn1-CX-P3	-0.225437	0.34789	NA	NA	NA
Q8BX70	Vps13c	CX_Syn1 enriched	Camk2a-CX-P3-vs-CX-CONTROL	0.216118	0.0976478	Gad2-CX-P3-vs-CX-CONTROL	0.131668	1	Syn1-CX-P3-vs-CX-CONTROL	0.284465	0.0235212	Camk2a-CX-P3-vs-Gad2-CX-P3	0.0844505	1	Camk2a-CX-P3-vs-Syn1-CX-P3	-0.0683466	1	Gad2-CX-P3-vs-Syn1-CX-P3	-0.152797	0.390238	NA	NA	NA
Q8BZ98	Dnm3	CX_Syn1 enriched	Camk2a-CX-P3-vs-CX-CONTROL	0.254569	0.0350557	Gad2-CX-P3-vs-CX-CONTROL	0.579262	1.57118e-06	Syn1-CX-P3-vs-CX-CONTROL	0.382781	0.00121493	Camk2a-CX-P3-vs-Gad2-CX-P3	-0.324693	0.0618526	Camk2a-CX-P3-vs-Syn1-CX-P3	-0.128212	1	Gad2-CX-P3-vs-Syn1-CX-P3	0.196481	0.279723	NA	NA	NA
Q8C078	Camkk2	CX_Syn1 enriched	Camk2a-CX-P3-vs-CX-CONTROL	0.39213	0.0125704	Gad2-CX-P3-vs-CX-CONTROL	-0.254216	0.098435	Syn1-CX-P3-vs-CX-CONTROL	0.30305	0.0367676	Camk2a-CX-P3-vs-Gad2-CX-P3	0.646346	0.00342228	Camk2a-CX-P3-vs-Syn1-CX-P3	0.0890792	1	Gad2-CX-P3-vs-Syn1-CX-P3	-0.557266	0.0150637	NA	NA	NA
Q8C0J2	Atg16l1	CX_Syn1 enriched	Camk2a-CX-P3-vs-CX-CONTROL	0.425633	0.00747462	Gad2-CX-P3-vs-CX-CONTROL	0.405272	0.0112448	Syn1-CX-P3-vs-CX-CONTROL	0.298005	0.045036	Camk2a-CX-P3-vs-Gad2-CX-P3	0.0203607	1	Camk2a-CX-P3-vs-Syn1-CX-P3	0.127627	1	Gad2-CX-P3-vs-Syn1-CX-P3	0.107267	1	NA	NA	NA
Q8C0P5	Coro2a	CX_Syn1 enriched	Camk2a-CX-P3-vs-CX-CONTROL	0.22069	0.319508	Gad2-CX-P3-vs-CX-CONTROL	-0.380158	0.104995	Syn1-CX-P3-vs-CX-CONTROL	0.421207	0.05564	Camk2a-CX-P3-vs-Gad2-CX-P3	0.600848	0.078544	Camk2a-CX-P3-vs-Syn1-CX-P3	-0.200517	0.511892	Gad2-CX-P3-vs-Syn1-CX-P3	-0.801365	0.0225351	NA	NA	NA
Q8C3Q5	Shisa7	CX_Syn1 enriched	Camk2a-CX-P3-vs-CX-CONTROL	0.43609	0.116564	Gad2-CX-P3-vs-CX-CONTROL	-0.447027	0.114444	Syn1-CX-P3-vs-CX-CONTROL	0.432178	0.0974835	Camk2a-CX-P3-vs-Gad2-CX-P3	0.883117	0.0264294	Camk2a-CX-P3-vs-Syn1-CX-P3	0.00391204	1	Gad2-CX-P3-vs-Syn1-CX-P3	-0.879204	0.0388152	NA	NA	NA
Q8C419	Gpr158	CX_Syn1 enriched	Camk2a-CX-P3-vs-CX-CONTROL	0.314463	0.0127663	Gad2-CX-P3-vs-CX-CONTROL	0.114094	1	Syn1-CX-P3-vs-CX-CONTROL	0.320459	0.00868099	Camk2a-CX-P3-vs-Gad2-CX-P3	0.200369	0.24111	Camk2a-CX-P3-vs-Syn1-CX-P3	-0.0059954	1	Gad2-CX-P3-vs-Syn1-CX-P3	-0.206365	0.27662	NA	NA	NA
Q8C437	Pex5l	CX_Syn1 enriched	Camk2a-CX-P3-vs-CX-CONTROL	0.269507	0.0963798	Gad2-CX-P3-vs-CX-CONTROL	0.173671	0.259198	Syn1-CX-P3-vs-CX-CONTROL	0.389532	0.012504	Camk2a-CX-P3-vs-Gad2-CX-P3	0.0958358	1	Camk2a-CX-P3-vs-Syn1-CX-P3	-0.120025	1	Gad2-CX-P3-vs-Syn1-CX-P3	-0.215861	0.35336	NA	NA	NA
Q8C729	Hycc2	CX_Syn1 enriched	Camk2a-CX-P3-vs-CX-CONTROL	0.264037	0.0219026	Gad2-CX-P3-vs-CX-CONTROL	0.153863	0.170116	Syn1-CX-P3-vs-CX-CONTROL	0.272345	0.0136897	Camk2a-CX-P3-vs-Gad2-CX-P3	0.110174	1	Camk2a-CX-P3-vs-Syn1-CX-P3	-0.00830817	1	Gad2-CX-P3-vs-Syn1-CX-P3	-0.118483	1	NA	NA	NA
Q8C754	Vps52	CX_Syn1 enriched	Camk2a-CX-P3-vs-CX-CONTROL	0.169417	0.18175	Gad2-CX-P3-vs-CX-CONTROL	-0.00469784	1	Syn1-CX-P3-vs-CX-CONTROL	0.268132	0.0309663	Camk2a-CX-P3-vs-Gad2-CX-P3	0.174115	0.312701	Camk2a-CX-P3-vs-Syn1-CX-P3	-0.0987156	1	Gad2-CX-P3-vs-Syn1-CX-P3	-0.27283	0.175625	NA	NA	NA
Q8C996	Tmem163	CX_Syn1 enriched	Camk2a-CX-P3-vs-CX-CONTROL	0.206225	0.186627	Gad2-CX-P3-vs-CX-CONTROL	-0.452767	0.00511315	Syn1-CX-P3-vs-CX-CONTROL	0.26337	0.0755715	Camk2a-CX-P3-vs-Gad2-CX-P3	0.658992	0.0034797	Camk2a-CX-P3-vs-Syn1-CX-P3	-0.0571452	1	Gad2-CX-P3-vs-Syn1-CX-P3	-0.716137	0.00177929	NA	NA	NA
Q8CBE3	Wdr37	CX_Syn1 enriched	Camk2a-CX-P3-vs-CX-CONTROL	0.239412	0.126502	Gad2-CX-P3-vs-CX-CONTROL	0.302657	0.0621225	Syn1-CX-P3-vs-CX-CONTROL	0.310786	0.0402409	Camk2a-CX-P3-vs-Gad2-CX-P3	-0.0632451	1	Camk2a-CX-P3-vs-Syn1-CX-P3	-0.0713745	1	Gad2-CX-P3-vs-Syn1-CX-P3	-0.00812937	1	NA	NA	NA
Q8CC35	Synpo	CX_Syn1 enriched	Camk2a-CX-P3-vs-CX-CONTROL	0.417551	0.0731132	Gad2-CX-P3-vs-CX-CONTROL	-0.571284	0.0172321	Syn1-CX-P3-vs-CX-CONTROL	0.309534	0.147863	Camk2a-CX-P3-vs-Gad2-CX-P3	0.988835	0.00216574	Camk2a-CX-P3-vs-Syn1-CX-P3	0.108018	1	Gad2-CX-P3-vs-Syn1-CX-P3	-0.880818	0.0102654	NA	NA	NA
Q8CCN5	Bcas3	CX_Syn1 enriched	Camk2a-CX-P3-vs-CX-CONTROL	0.0374586	1	Gad2-CX-P3-vs-CX-CONTROL	0.151672	0.271078	Syn1-CX-P3-vs-CX-CONTROL	0.35321	0.0118647	Camk2a-CX-P3-vs-Gad2-CX-P3	-0.114214	1	Camk2a-CX-P3-vs-Syn1-CX-P3	-0.315752	0.391948	Gad2-CX-P3-vs-Syn1-CX-P3	-0.201538	0.339599	NA	NA	NA
Q8CDG3	Vcpip1	CX_Syn1 enriched	Camk2a-CX-P3-vs-CX-CONTROL	0.241274	0.138757	Gad2-CX-P3-vs-CX-CONTROL	0.220161	0.174857	Syn1-CX-P3-vs-CX-CONTROL	0.371254	0.0196224	Camk2a-CX-P3-vs-Gad2-CX-P3	0.0211121	1	Camk2a-CX-P3-vs-Syn1-CX-P3	-0.129981	1	Gad2-CX-P3-vs-Syn1-CX-P3	-0.151093	0.464132	NA	NA	NA
Q8CFE4	Scyl2	CX_Syn1 enriched	Camk2a-CX-P3-vs-CX-CONTROL	0.157123	0.267338	Gad2-CX-P3-vs-CX-CONTROL	0.217096	0.134955	Syn1-CX-P3-vs-CX-CONTROL	0.334679	0.0181112	Camk2a-CX-P3-vs-Gad2-CX-P3	-0.0599723	1	Camk2a-CX-P3-vs-Syn1-CX-P3	-0.177556	0.458311	Gad2-CX-P3-vs-Syn1-CX-P3	-0.117584	1	NA	NA	NA
Q8CGU1	Calcoco1	CX_Syn1 enriched	Camk2a-CX-P3-vs-CX-CONTROL	0.299267	0.0481267	Gad2-CX-P3-vs-CX-CONTROL	0.128656	1	Syn1-CX-P3-vs-CX-CONTROL	0.398852	0.00724436	Camk2a-CX-P3-vs-Gad2-CX-P3	0.170611	0.381128	Camk2a-CX-P3-vs-Syn1-CX-P3	-0.0995843	1	Gad2-CX-P3-vs-Syn1-CX-P3	-0.270196	0.252394	NA	NA	NA
Q8CGY8	Ogt	CX_Syn1 enriched	Camk2a-CX-P3-vs-CX-CONTROL	0.383427	7.1566e-05	Gad2-CX-P3-vs-CX-CONTROL	-0.0974902	1	Syn1-CX-P3-vs-CX-CONTROL	0.3158	0.000649945	Camk2a-CX-P3-vs-Gad2-CX-P3	0.480917	0.000195527	Camk2a-CX-P3-vs-Syn1-CX-P3	0.0676275	1	Gad2-CX-P3-vs-Syn1-CX-P3	-0.41329	0.00200303	NA	NA	NA
Q8CHC4	Synj1	CX_Syn1 enriched	Camk2a-CX-P3-vs-CX-CONTROL	0.234759	0.0324624	Gad2-CX-P3-vs-CX-CONTROL	0.267145	0.0160621	Syn1-CX-P3-vs-CX-CONTROL	0.33693	0.00181755	Camk2a-CX-P3-vs-Gad2-CX-P3	-0.0323862	1	Camk2a-CX-P3-vs-Syn1-CX-P3	-0.102171	1	Gad2-CX-P3-vs-Syn1-CX-P3	-0.069785	1	NA	NA	NA
Q8CHH9	Septin8	CX_Syn1 enriched	Camk2a-CX-P3-vs-CX-CONTROL	0.185169	0.216626	Gad2-CX-P3-vs-CX-CONTROL	-0.3939	0.0119677	Syn1-CX-P3-vs-CX-CONTROL	0.129197	1	Camk2a-CX-P3-vs-Gad2-CX-P3	0.579069	0.00860614	Camk2a-CX-P3-vs-Syn1-CX-P3	0.0559718	1	Gad2-CX-P3-vs-Syn1-CX-P3	-0.523097	0.0234005	NA	NA	NA
Q8CI71	Vps50	CX_Syn1 enriched	Camk2a-CX-P3-vs-CX-CONTROL	0.125552	1	Gad2-CX-P3-vs-CX-CONTROL	0.177028	0.241047	Syn1-CX-P3-vs-CX-CONTROL	0.372224	0.0141662	Camk2a-CX-P3-vs-Gad2-CX-P3	-0.051476	1	Camk2a-CX-P3-vs-Syn1-CX-P3	-0.246672	0.434786	Gad2-CX-P3-vs-Syn1-CX-P3	-0.195196	0.370881	NA	NA	NA
Q8HW98	Iglon5	CX_Syn1 enriched	Camk2a-CX-P3-vs-CX-CONTROL	0.142351	0.273526	Gad2-CX-P3-vs-CX-CONTROL	0.648106	2.78959e-06	Syn1-CX-P3-vs-CX-CONTROL	0.296189	0.0247392	Camk2a-CX-P3-vs-Gad2-CX-P3	-0.505755	0.00879779	Camk2a-CX-P3-vs-Syn1-CX-P3	-0.153838	0.461879	Gad2-CX-P3-vs-Syn1-CX-P3	0.351917	0.0968104	NA	NA	NA
Q8K0U4	Hspa12a	CX_Syn1 enriched	Camk2a-CX-P3-vs-CX-CONTROL	0.237787	0.0838944	Gad2-CX-P3-vs-CX-CONTROL	0.0133462	1	Syn1-CX-P3-vs-CX-CONTROL	0.293347	0.0259045	Camk2a-CX-P3-vs-Gad2-CX-P3	0.224441	0.236419	Camk2a-CX-P3-vs-Syn1-CX-P3	-0.0555593	1	Gad2-CX-P3-vs-Syn1-CX-P3	-0.28	0.193759	NA	NA	NA
Q8K1M6	Dnm1l	CX_Syn1 enriched	Camk2a-CX-P3-vs-CX-CONTROL	0.299639	0.0383404	Gad2-CX-P3-vs-CX-CONTROL	0.382153	0.00911641	Syn1-CX-P3-vs-CX-CONTROL	0.445625	0.0018122	Camk2a-CX-P3-vs-Gad2-CX-P3	-0.0825131	1	Camk2a-CX-P3-vs-Syn1-CX-P3	-0.145986	0.482388	Gad2-CX-P3-vs-Syn1-CX-P3	-0.0634727	1	NA	NA	NA
Q8K212	Pacs1	CX_Syn1 enriched	Camk2a-CX-P3-vs-CX-CONTROL	0.464222	0.000744483	Gad2-CX-P3-vs-CX-CONTROL	0.233394	0.0854876	Syn1-CX-P3-vs-CX-CONTROL	0.323141	0.0136725	Camk2a-CX-P3-vs-Gad2-CX-P3	0.230828	0.218341	Camk2a-CX-P3-vs-Syn1-CX-P3	0.141081	0.476792	Gad2-CX-P3-vs-Syn1-CX-P3	-0.0897471	1	NA	NA	NA
Q8K2K6	Agfg1	CX_Syn1 enriched	Camk2a-CX-P3-vs-CX-CONTROL	-0.539771	0.0150294	Gad2-CX-P3-vs-CX-CONTROL	0.202835	0.326994	Syn1-CX-P3-vs-CX-CONTROL	0.463737	0.0286019	Camk2a-CX-P3-vs-Gad2-CX-P3	-0.742605	0.0174416	Camk2a-CX-P3-vs-Syn1-CX-P3	-1.00351	0.00564502	Gad2-CX-P3-vs-Syn1-CX-P3	-0.260902	0.383286	NA	NA	NA
Q8K2P7	Slc38a1	CX_Syn1 enriched	Camk2a-CX-P3-vs-CX-CONTROL	0.398504	0.0239019	Gad2-CX-P3-vs-CX-CONTROL	0.879392	4.79549e-07	Syn1-CX-P3-vs-CX-CONTROL	0.54567	0.00114468	Camk2a-CX-P3-vs-Gad2-CX-P3	-0.480888	0.0570207	Camk2a-CX-P3-vs-Syn1-CX-P3	-0.147166	0.51371	Gad2-CX-P3-vs-Syn1-CX-P3	0.333722	0.212056	NA	NA	NA
Q8K394	Plcl2	CX_Syn1 enriched	Camk2a-CX-P3-vs-CX-CONTROL	0.302771	0.035344	Gad2-CX-P3-vs-CX-CONTROL	0.286422	0.0505298	Syn1-CX-P3-vs-CX-CONTROL	0.32252	0.0205657	Camk2a-CX-P3-vs-Gad2-CX-P3	0.0163495	1	Camk2a-CX-P3-vs-Syn1-CX-P3	-0.0197487	1	Gad2-CX-P3-vs-Syn1-CX-P3	-0.0360982	1	NA	NA	NA
Q8K400	Stxbp5	CX_Syn1 enriched	Camk2a-CX-P3-vs-CX-CONTROL	0.26663	0.0680762	Gad2-CX-P3-vs-CX-CONTROL	0.263344	0.0741944	Syn1-CX-P3-vs-CX-CONTROL	0.297403	0.0326538	Camk2a-CX-P3-vs-Gad2-CX-P3	0.00328641	1	Camk2a-CX-P3-vs-Syn1-CX-P3	-0.0307732	1	Gad2-CX-P3-vs-Syn1-CX-P3	-0.0340596	1	NA	NA	NA
Q8K4I3	Arhgef6	CX_Syn1 enriched	Camk2a-CX-P3-vs-CX-CONTROL	1.09594	0.00716992	Gad2-CX-P3-vs-CX-CONTROL	1.12763	0.00140025	Syn1-CX-P3-vs-CX-CONTROL	0.671468	0.0414844	Camk2a-CX-P3-vs-Gad2-CX-P3	-0.0316871	1	Camk2a-CX-P3-vs-Syn1-CX-P3	0.424475	0.460566	Gad2-CX-P3-vs-Syn1-CX-P3	0.456162	0.347204	NA	NA	NA
Q8K4Q0	Rptor	CX_Syn1 enriched	Camk2a-CX-P3-vs-CX-CONTROL	0.198768	0.331461	Gad2-CX-P3-vs-CX-CONTROL	0.315549	0.142037	Syn1-CX-P3-vs-CX-CONTROL	0.454146	0.0286019	Camk2a-CX-P3-vs-Gad2-CX-P3	-0.116781	1	Camk2a-CX-P3-vs-Syn1-CX-P3	-0.255378	0.459949	Gad2-CX-P3-vs-Syn1-CX-P3	-0.138597	0.574275	NA	NA	NA
Q8K4R4	Pitpnc1	CX_Syn1 enriched	Camk2a-CX-P3-vs-CX-CONTROL	-0.0165271	1	Gad2-CX-P3-vs-CX-CONTROL	0.341349	0.0176071	Syn1-CX-P3-vs-CX-CONTROL	0.276516	0.0395759	Camk2a-CX-P3-vs-Gad2-CX-P3	-0.357876	0.0812624	Camk2a-CX-P3-vs-Syn1-CX-P3	-0.293043	0.396713	Gad2-CX-P3-vs-Syn1-CX-P3	0.0648331	1	NA	NA	NA
Q8R001	Mapre2	CX_Syn1 enriched	Camk2a-CX-P3-vs-CX-CONTROL	0.225849	0.0402511	Gad2-CX-P3-vs-CX-CONTROL	0.0924204	1	Syn1-CX-P3-vs-CX-CONTROL	0.256917	0.0146566	Camk2a-CX-P3-vs-Gad2-CX-P3	0.133429	1	Camk2a-CX-P3-vs-Syn1-CX-P3	-0.0310675	1	Gad2-CX-P3-vs-Syn1-CX-P3	-0.164497	0.316534	NA	NA	NA
Q8R071	Itpka	CX_Syn1 enriched	Camk2a-CX-P3-vs-CX-CONTROL	0.463479	0.0111131	Gad2-CX-P3-vs-CX-CONTROL	-0.490099	0.00752771	Syn1-CX-P3-vs-CX-CONTROL	0.265142	0.109359	Camk2a-CX-P3-vs-Gad2-CX-P3	0.953578	0.000116368	Camk2a-CX-P3-vs-Syn1-CX-P3	0.198338	0.46725	Gad2-CX-P3-vs-Syn1-CX-P3	-0.755241	0.00342155	NA	NA	NA
Q8R0A5	Tceal3	CX_Syn1 enriched	Camk2a-CX-P3-vs-CX-CONTROL	0.679866	0.00319384	Gad2-CX-P3-vs-CX-CONTROL	0.538463	0.0183696	Syn1-CX-P3-vs-CX-CONTROL	0.544793	0.0127989	Camk2a-CX-P3-vs-Gad2-CX-P3	0.141403	0.59592	Camk2a-CX-P3-vs-Syn1-CX-P3	0.135073	1	Gad2-CX-P3-vs-Syn1-CX-P3	-0.00632997	1	NA	NA	NA
Q8R0A7	Kiaa0513	CX_Syn1 enriched	Camk2a-CX-P3-vs-CX-CONTROL	0.197922	0.145335	Gad2-CX-P3-vs-CX-CONTROL	0.693082	6.00942e-07	Syn1-CX-P3-vs-CX-CONTROL	0.362234	0.00721584	Camk2a-CX-P3-vs-Gad2-CX-P3	-0.49516	0.0120376	Camk2a-CX-P3-vs-Syn1-CX-P3	-0.164312	0.458608	Gad2-CX-P3-vs-Syn1-CX-P3	0.330848	0.126757	NA	NA	NA
Q8R0H9	Gga1	CX_Syn1 enriched	Camk2a-CX-P3-vs-CX-CONTROL	0.0902652	1	Gad2-CX-P3-vs-CX-CONTROL	0.396657	0.0200984	Syn1-CX-P3-vs-CX-CONTROL	0.34258	0.0314062	Camk2a-CX-P3-vs-Gad2-CX-P3	-0.306392	0.197803	Camk2a-CX-P3-vs-Syn1-CX-P3	-0.252314	0.443066	Gad2-CX-P3-vs-Syn1-CX-P3	0.0540776	1	NA	NA	NA
Q8R0S2	Iqsec1	CX_Syn1 enriched	Camk2a-CX-P3-vs-CX-CONTROL	0.426456	0.00207744	Gad2-CX-P3-vs-CX-CONTROL	0.124257	1	Syn1-CX-P3-vs-CX-CONTROL	0.295413	0.0225579	Camk2a-CX-P3-vs-Gad2-CX-P3	0.302199	0.127018	Camk2a-CX-P3-vs-Syn1-CX-P3	0.131043	1	Gad2-CX-P3-vs-Syn1-CX-P3	-0.171156	0.368994	NA	NA	NA
Q8R0S4	Cacnb4	CX_Syn1 enriched	Camk2a-CX-P3-vs-CX-CONTROL	0.281149	0.0483909	Gad2-CX-P3-vs-CX-CONTROL	0.273342	0.0575382	Syn1-CX-P3-vs-CX-CONTROL	0.345803	0.0121363	Camk2a-CX-P3-vs-Gad2-CX-P3	0.00780726	1	Camk2a-CX-P3-vs-Syn1-CX-P3	-0.064654	1	Gad2-CX-P3-vs-Syn1-CX-P3	-0.0724613	1	NA	NA	NA
Q8R1N4	Nudcd3	CX_Syn1 enriched	Camk2a-CX-P3-vs-CX-CONTROL	0.385124	0.00557815	Gad2-CX-P3-vs-CX-CONTROL	0.312682	0.0227979	Syn1-CX-P3-vs-CX-CONTROL	0.402731	0.00249295	Camk2a-CX-P3-vs-Gad2-CX-P3	0.0724426	1	Camk2a-CX-P3-vs-Syn1-CX-P3	-0.0176071	1	Gad2-CX-P3-vs-Syn1-CX-P3	-0.0900497	1	NA	NA	NA
Q8R1Q8	Dync1li1	CX_Syn1 enriched	Camk2a-CX-P3-vs-CX-CONTROL	0.310727	0.0154609	Gad2-CX-P3-vs-CX-CONTROL	0.154466	0.213344	Syn1-CX-P3-vs-CX-CONTROL	0.32314	0.00952328	Camk2a-CX-P3-vs-Gad2-CX-P3	0.156261	0.350425	Camk2a-CX-P3-vs-Syn1-CX-P3	-0.0124134	1	Gad2-CX-P3-vs-Syn1-CX-P3	-0.168674	0.354339	NA	NA	NA
Q8R307	Vps18	CX_Syn1 enriched	Camk2a-CX-P3-vs-CX-CONTROL	0.360976	0.195531	Gad2-CX-P3-vs-CX-CONTROL	0.311501	0.283645	Syn1-CX-P3-vs-CX-CONTROL	0.624444	0.0305543	Camk2a-CX-P3-vs-Gad2-CX-P3	0.0494753	1	Camk2a-CX-P3-vs-Syn1-CX-P3	-0.263467	0.501826	Gad2-CX-P3-vs-Syn1-CX-P3	-0.312943	0.426812	NA	NA	NA
Q8R361	Rab11fip5	CX_Syn1 enriched	Camk2a-CX-P3-vs-CX-CONTROL	0.153049	0.320647	Gad2-CX-P3-vs-CX-CONTROL	0.648607	8.14469e-05	Syn1-CX-P3-vs-CX-CONTROL	0.460819	0.00407368	Camk2a-CX-P3-vs-Gad2-CX-P3	-0.495558	0.0336374	Camk2a-CX-P3-vs-Syn1-CX-P3	-0.30777	0.396713	Gad2-CX-P3-vs-Syn1-CX-P3	0.187788	0.393343	NA	NA	NA
Q8R3Q2	Ppp6r2	CX_Syn1 enriched	Camk2a-CX-P3-vs-CX-CONTROL	0.161823	0.354849	Gad2-CX-P3-vs-CX-CONTROL	0.380437	0.0442151	Syn1-CX-P3-vs-CX-CONTROL	0.377202	0.0332634	Camk2a-CX-P3-vs-Gad2-CX-P3	-0.218614	0.369182	Camk2a-CX-P3-vs-Syn1-CX-P3	-0.215379	0.460563	Gad2-CX-P3-vs-Syn1-CX-P3	0.0032352	1	NA	NA	NA
Q8R3V5	Sh3glb2	CX_Syn1 enriched	Camk2a-CX-P3-vs-CX-CONTROL	0.379657	0.00454864	Gad2-CX-P3-vs-CX-CONTROL	0.140485	0.268088	Syn1-CX-P3-vs-CX-CONTROL	0.289807	0.0230594	Camk2a-CX-P3-vs-Gad2-CX-P3	0.239172	0.198737	Camk2a-CX-P3-vs-Syn1-CX-P3	0.08985	1	Gad2-CX-P3-vs-Syn1-CX-P3	-0.149322	0.39958	NA	NA	NA
Q8R4G0	Ntng1	CX_Syn1 enriched	Camk2a-CX-P3-vs-CX-CONTROL	0.0326752	1	Gad2-CX-P3-vs-CX-CONTROL	-0.295217	0.174857	Syn1-CX-P3-vs-CX-CONTROL	0.38126	0.0252517	Camk2a-CX-P3-vs-Gad2-CX-P3	0.327892	0.261657	Camk2a-CX-P3-vs-Syn1-CX-P3	-0.348585	0.399725	Gad2-CX-P3-vs-Syn1-CX-P3	-0.676477	0.0348183	NA	NA	NA
Q8R5H6	Wasf1	CX_Syn1 enriched	Camk2a-CX-P3-vs-CX-CONTROL	0.390473	0.0243383	Gad2-CX-P3-vs-CX-CONTROL	-0.172798	0.288329	Syn1-CX-P3-vs-CX-CONTROL	0.363574	0.0264301	Camk2a-CX-P3-vs-Gad2-CX-P3	0.563272	0.0224893	Camk2a-CX-P3-vs-Syn1-CX-P3	0.0268995	1	Gad2-CX-P3-vs-Syn1-CX-P3	-0.536372	0.0390208	NA	NA	NA
Q8VD04	Gripap1	CX_Syn1 enriched	Camk2a-CX-P3-vs-CX-CONTROL	0.148472	0.258387	Gad2-CX-P3-vs-CX-CONTROL	0.251416	0.0681381	Syn1-CX-P3-vs-CX-CONTROL	0.399126	0.00289053	Camk2a-CX-P3-vs-Gad2-CX-P3	-0.102944	1	Camk2a-CX-P3-vs-Syn1-CX-P3	-0.250654	0.399725	Gad2-CX-P3-vs-Syn1-CX-P3	-0.14771	0.411715	NA	NA	NA
Q8VD33	Sgtb	CX_Syn1 enriched	Camk2a-CX-P3-vs-CX-CONTROL	0.407377	0.00583571	Gad2-CX-P3-vs-CX-CONTROL	0.480565	0.00109734	Syn1-CX-P3-vs-CX-CONTROL	0.309176	0.0264944	Camk2a-CX-P3-vs-Gad2-CX-P3	-0.0731879	1	Camk2a-CX-P3-vs-Syn1-CX-P3	0.0982009	1	Gad2-CX-P3-vs-Syn1-CX-P3	0.171389	0.387309	NA	NA	NA
Q8VD37	Sgip1	CX_Syn1 enriched	Camk2a-CX-P3-vs-CX-CONTROL	0.230324	0.0623655	Gad2-CX-P3-vs-CX-CONTROL	0.446981	0.000378238	Syn1-CX-P3-vs-CX-CONTROL	0.303399	0.0120834	Camk2a-CX-P3-vs-Gad2-CX-P3	-0.216658	0.208273	Camk2a-CX-P3-vs-Syn1-CX-P3	-0.0730756	1	Gad2-CX-P3-vs-Syn1-CX-P3	0.143582	0.390238	NA	NA	NA
Q8VDN2	Atp1a1	CX_Syn1 enriched	Camk2a-CX-P3-vs-CX-CONTROL	0.37065	0.00231633	Gad2-CX-P3-vs-CX-CONTROL	-0.079762	1	Syn1-CX-P3-vs-CX-CONTROL	0.243248	0.0336183	Camk2a-CX-P3-vs-Gad2-CX-P3	0.450412	0.00838745	Camk2a-CX-P3-vs-Syn1-CX-P3	0.127402	1	Gad2-CX-P3-vs-Syn1-CX-P3	-0.32301	0.0877746	NA	NA	NA
Q8VE09	Ttc39c	CX_Syn1 enriched	Camk2a-CX-P3-vs-CX-CONTROL	0.229351	0.15902	Gad2-CX-P3-vs-CX-CONTROL	0.581206	0.000462348	Syn1-CX-P3-vs-CX-CONTROL	0.351819	0.0234044	Camk2a-CX-P3-vs-Gad2-CX-P3	-0.351855	0.143346	Camk2a-CX-P3-vs-Syn1-CX-P3	-0.122467	1	Gad2-CX-P3-vs-Syn1-CX-P3	0.229387	0.339599	NA	NA	NA
Q8VE70	Pdcd10	CX_Syn1 enriched	Camk2a-CX-P3-vs-CX-CONTROL	-0.0145993	1	Gad2-CX-P3-vs-CX-CONTROL	0.204871	0.109107	Syn1-CX-P3-vs-CX-CONTROL	0.261665	0.0313622	Camk2a-CX-P3-vs-Gad2-CX-P3	-0.21947	0.216426	Camk2a-CX-P3-vs-Syn1-CX-P3	-0.276264	0.391948	Gad2-CX-P3-vs-Syn1-CX-P3	-0.056794	1	NA	NA	NA
Q8VEH5	Epm2aip1	CX_Syn1 enriched	Camk2a-CX-P3-vs-CX-CONTROL	0.193535	0.425571	Gad2-CX-P3-vs-CX-CONTROL	0.363902	0.140364	Syn1-CX-P3-vs-CX-CONTROL	0.572002	0.0181112	Camk2a-CX-P3-vs-Gad2-CX-P3	-0.170367	0.572061	Camk2a-CX-P3-vs-Syn1-CX-P3	-0.378467	0.443066	Gad2-CX-P3-vs-Syn1-CX-P3	-0.208099	0.485879	NA	NA	NA
Q8VHW2	Cacng8	CX_Syn1 enriched	Camk2a-CX-P3-vs-CX-CONTROL	0.752112	0.00396562	Gad2-CX-P3-vs-CX-CONTROL	-0.10174	1	Syn1-CX-P3-vs-CX-CONTROL	0.541114	0.0280527	Camk2a-CX-P3-vs-Gad2-CX-P3	0.853852	0.0204932	Camk2a-CX-P3-vs-Syn1-CX-P3	0.210998	0.516679	Gad2-CX-P3-vs-Syn1-CX-P3	-0.642854	0.110515	NA	NA	NA
Q91V09	Wdr13	CX_Syn1 enriched	Camk2a-CX-P3-vs-CX-CONTROL	0.213357	0.126285	Gad2-CX-P3-vs-CX-CONTROL	0.305859	0.0322914	Syn1-CX-P3-vs-CX-CONTROL	0.393722	0.00441224	Camk2a-CX-P3-vs-Gad2-CX-P3	-0.0925028	1	Camk2a-CX-P3-vs-Syn1-CX-P3	-0.180366	0.456074	Gad2-CX-P3-vs-Syn1-CX-P3	-0.087863	1	NA	NA	NA
Q91V12	Acot7	CX_Syn1 enriched	Camk2a-CX-P3-vs-CX-CONTROL	0.123972	1	Gad2-CX-P3-vs-CX-CONTROL	0.657054	1.99545e-06	Syn1-CX-P3-vs-CX-CONTROL	0.299774	0.0231033	Camk2a-CX-P3-vs-Gad2-CX-P3	-0.533081	0.0062936	Camk2a-CX-P3-vs-Syn1-CX-P3	-0.175801	0.454605	Gad2-CX-P3-vs-Syn1-CX-P3	0.35728	0.0956677	NA	NA	NA
Q91V14	Slc12a5	CX_Syn1 enriched	Camk2a-CX-P3-vs-CX-CONTROL	0.493344	2.95637e-05	Gad2-CX-P3-vs-CX-CONTROL	0.262063	0.0242066	Syn1-CX-P3-vs-CX-CONTROL	0.323645	0.00400931	Camk2a-CX-P3-vs-Gad2-CX-P3	0.231281	0.159591	Camk2a-CX-P3-vs-Syn1-CX-P3	0.1697	0.443066	Gad2-CX-P3-vs-Syn1-CX-P3	-0.0615816	1	NA	NA	NA
Q91V36	Nrbp2	CX_Syn1 enriched	Camk2a-CX-P3-vs-CX-CONTROL	0.266662	0.0260542	Gad2-CX-P3-vs-CX-CONTROL	0.226568	0.0597261	Syn1-CX-P3-vs-CX-CONTROL	0.428742	0.00026489	Camk2a-CX-P3-vs-Gad2-CX-P3	0.0400949	1	Camk2a-CX-P3-vs-Syn1-CX-P3	-0.16208	0.452933	Gad2-CX-P3-vs-Syn1-CX-P3	-0.202175	0.271116	NA	NA	NA
Q91V41	Rab14	CX_Syn1 enriched	Camk2a-CX-P3-vs-CX-CONTROL	0.138148	0.133736	Gad2-CX-P3-vs-CX-CONTROL	0.0741209	1	Syn1-CX-P3-vs-CX-CONTROL	0.178887	0.0421552	Camk2a-CX-P3-vs-Gad2-CX-P3	0.064027	1	Camk2a-CX-P3-vs-Syn1-CX-P3	-0.0407389	1	Gad2-CX-P3-vs-Syn1-CX-P3	-0.104766	1	NA	NA	NA
Q91VR8	Brk1	CX_Syn1 enriched	Camk2a-CX-P3-vs-CX-CONTROL	0.278942	0.00314454	Gad2-CX-P3-vs-CX-CONTROL	0.129867	1	Syn1-CX-P3-vs-CX-CONTROL	0.184753	0.0366898	Camk2a-CX-P3-vs-Gad2-CX-P3	0.149075	0.243846	Camk2a-CX-P3-vs-Syn1-CX-P3	0.0941893	1	Gad2-CX-P3-vs-Syn1-CX-P3	-0.0548861	1	NA	NA	NA
Q91VZ6	Smap1	CX_Syn1 enriched	Camk2a-CX-P3-vs-CX-CONTROL	0.252234	0.0781176	Gad2-CX-P3-vs-CX-CONTROL	0.350309	0.0149919	Syn1-CX-P3-vs-CX-CONTROL	0.277649	0.0390254	Camk2a-CX-P3-vs-Gad2-CX-P3	-0.0980751	1	Camk2a-CX-P3-vs-Syn1-CX-P3	-0.025415	1	Gad2-CX-P3-vs-Syn1-CX-P3	0.0726601	1	NA	NA	NA
Q91WQ3	Yars1	CX_Syn1 enriched	Camk2a-CX-P3-vs-CX-CONTROL	0.235983	0.0338352	Gad2-CX-P3-vs-CX-CONTROL	0.465807	2.52937e-05	Syn1-CX-P3-vs-CX-CONTROL	0.294841	0.00633039	Camk2a-CX-P3-vs-Gad2-CX-P3	-0.229824	0.15093	Camk2a-CX-P3-vs-Syn1-CX-P3	-0.058857	1	Gad2-CX-P3-vs-Syn1-CX-P3	0.170967	0.306128	NA	NA	NA
Q91XL9	Osbpl1a	CX_Syn1 enriched	Camk2a-CX-P3-vs-CX-CONTROL	0.126222	1	Gad2-CX-P3-vs-CX-CONTROL	0.0156495	1	Syn1-CX-P3-vs-CX-CONTROL	0.37695	0.0166604	Camk2a-CX-P3-vs-Gad2-CX-P3	0.110573	1	Camk2a-CX-P3-vs-Syn1-CX-P3	-0.250728	0.435179	Gad2-CX-P3-vs-Syn1-CX-P3	-0.361301	0.172837	NA	NA	NA
Q91XM9	Dlg2	CX_Syn1 enriched	Camk2a-CX-P3-vs-CX-CONTROL	0.511025	0.000186501	Gad2-CX-P3-vs-CX-CONTROL	-0.287675	0.0338513	Syn1-CX-P3-vs-CX-CONTROL	0.312669	0.0159596	Camk2a-CX-P3-vs-Gad2-CX-P3	0.7987	1.08448e-05	Camk2a-CX-P3-vs-Syn1-CX-P3	0.198356	0.443066	Gad2-CX-P3-vs-Syn1-CX-P3	-0.600344	0.00177929	NA	NA	NA
Q91YD9	Wasl	CX_Syn1 enriched	Camk2a-CX-P3-vs-CX-CONTROL	-0.0285679	1	Gad2-CX-P3-vs-CX-CONTROL	0.353007	0.0306062	Syn1-CX-P3-vs-CX-CONTROL	0.359329	0.0205657	Camk2a-CX-P3-vs-Gad2-CX-P3	-0.381575	0.10004	Camk2a-CX-P3-vs-Syn1-CX-P3	-0.387897	0.363738	Gad2-CX-P3-vs-Syn1-CX-P3	-0.00632212	1	NA	NA	NA
Q91YE6	Ipo9	CX_Syn1 enriched	Camk2a-CX-P3-vs-CX-CONTROL	0.250748	0.187526	Gad2-CX-P3-vs-CX-CONTROL	0.24598	0.191654	Syn1-CX-P3-vs-CX-CONTROL	0.373398	0.0402409	Camk2a-CX-P3-vs-Gad2-CX-P3	0.00476798	1	Camk2a-CX-P3-vs-Syn1-CX-P3	-0.122649	1	Gad2-CX-P3-vs-Syn1-CX-P3	-0.127417	1	NA	NA	NA
Q91Z61	Diras1	CX_Syn1 enriched	Camk2a-CX-P3-vs-CX-CONTROL	-0.0669039	1	Gad2-CX-P3-vs-CX-CONTROL	0.814727	4.07759e-05	Syn1-CX-P3-vs-CX-CONTROL	0.469398	0.0142463	Camk2a-CX-P3-vs-Gad2-CX-P3	-0.881631	0.0014823	Camk2a-CX-P3-vs-Syn1-CX-P3	-0.536302	0.300852	Gad2-CX-P3-vs-Syn1-CX-P3	0.345329	0.262085	NA	NA	NA
Q91Z67	Srgap2	CX_Syn1 enriched	Camk2a-CX-P3-vs-CX-CONTROL	0.0986724	1	Gad2-CX-P3-vs-CX-CONTROL	0.604758	4.75256e-05	Syn1-CX-P3-vs-CX-CONTROL	0.333994	0.0195422	Camk2a-CX-P3-vs-Gad2-CX-P3	-0.506086	0.0133559	Camk2a-CX-P3-vs-Syn1-CX-P3	-0.235322	0.428879	Gad2-CX-P3-vs-Syn1-CX-P3	0.270764	0.231694	NA	NA	NA
Q91ZP9	Necab2	CX_Syn1 enriched	Camk2a-CX-P3-vs-CX-CONTROL	-0.0965836	1	Gad2-CX-P3-vs-CX-CONTROL	0.735365	1.7868e-05	Syn1-CX-P3-vs-CX-CONTROL	0.333322	0.0393517	Camk2a-CX-P3-vs-Gad2-CX-P3	-0.831949	0.000294022	Camk2a-CX-P3-vs-Syn1-CX-P3	-0.429906	0.303194	Gad2-CX-P3-vs-Syn1-CX-P3	0.402043	0.126989	NA	NA	NA
Q91ZR1	Rab4b	CX_Syn1 enriched	Camk2a-CX-P3-vs-CX-CONTROL	0.252149	0.0864656	Gad2-CX-P3-vs-CX-CONTROL	0.103423	1	Syn1-CX-P3-vs-CX-CONTROL	0.28914	0.0378544	Camk2a-CX-P3-vs-Gad2-CX-P3	0.148726	0.424618	Camk2a-CX-P3-vs-Syn1-CX-P3	-0.0369915	1	Gad2-CX-P3-vs-Syn1-CX-P3	-0.185717	0.368994	NA	NA	NA
Q91ZZ3	Sncb	CX_Syn1 enriched	Camk2a-CX-P3-vs-CX-CONTROL	0.208645	0.253079	Gad2-CX-P3-vs-CX-CONTROL	0.742528	0.000100983	Syn1-CX-P3-vs-CX-CONTROL	0.493345	0.00780879	Camk2a-CX-P3-vs-Gad2-CX-P3	-0.533882	0.0509681	Camk2a-CX-P3-vs-Syn1-CX-P3	-0.2847	0.443066	Gad2-CX-P3-vs-Syn1-CX-P3	0.249182	0.358263	NA	NA	NA
Q920I9	Wdr7	CX_Syn1 enriched	Camk2a-CX-P3-vs-CX-CONTROL	0.322497	0.00247904	Gad2-CX-P3-vs-CX-CONTROL	0.156939	0.129344	Syn1-CX-P3-vs-CX-CONTROL	0.223287	0.0250607	Camk2a-CX-P3-vs-Gad2-CX-P3	0.165558	0.25287	Camk2a-CX-P3-vs-Syn1-CX-P3	0.0992096	1	Gad2-CX-P3-vs-Syn1-CX-P3	-0.0663484	1	NA	NA	NA
Q920N7	Syt12	CX_Syn1 enriched	Camk2a-CX-P3-vs-CX-CONTROL	0.484524	0.00158474	Gad2-CX-P3-vs-CX-CONTROL	-0.365819	0.0162594	Syn1-CX-P3-vs-CX-CONTROL	0.167282	0.206533	Camk2a-CX-P3-vs-Gad2-CX-P3	0.850343	3.68111e-05	Camk2a-CX-P3-vs-Syn1-CX-P3	0.317242	0.391948	Gad2-CX-P3-vs-Syn1-CX-P3	-0.533101	0.0172813	NA	NA	NA
Q920P5	Ak5	CX_Syn1 enriched	Camk2a-CX-P3-vs-CX-CONTROL	0.262684	0.115414	Gad2-CX-P3-vs-CX-CONTROL	-0.28731	0.0876321	Syn1-CX-P3-vs-CX-CONTROL	0.324206	0.0402409	Camk2a-CX-P3-vs-Gad2-CX-P3	0.549994	0.0230078	Camk2a-CX-P3-vs-Syn1-CX-P3	-0.0615219	1	Gad2-CX-P3-vs-Syn1-CX-P3	-0.611516	0.0150637	NA	NA	NA
Q921J2	Rheb	CX_Syn1 enriched	Camk2a-CX-P3-vs-CX-CONTROL	0.259622	0.0811903	Gad2-CX-P3-vs-CX-CONTROL	0.268124	0.0737347	Syn1-CX-P3-vs-CX-CONTROL	0.338723	0.0185263	Camk2a-CX-P3-vs-Gad2-CX-P3	-0.00850142	1	Camk2a-CX-P3-vs-Syn1-CX-P3	-0.0791006	1	Gad2-CX-P3-vs-Syn1-CX-P3	-0.0705992	1	NA	NA	NA
Q925T6	Grip1	CX_Syn1 enriched	Camk2a-CX-P3-vs-CX-CONTROL	-0.396873	0.206699	Gad2-CX-P3-vs-CX-CONTROL	1.47121	8.34989e-06	Syn1-CX-P3-vs-CX-CONTROL	0.720876	0.0224678	Camk2a-CX-P3-vs-Gad2-CX-P3	-1.86808	2.04758e-05	Camk2a-CX-P3-vs-Syn1-CX-P3	-1.11775	0.0875166	Gad2-CX-P3-vs-Syn1-CX-P3	0.750334	0.139201	NA	NA	NA
Q99104	Myo5a	CX_Syn1 enriched	Camk2a-CX-P3-vs-CX-CONTROL	0.319084	0.00169741	Gad2-CX-P3-vs-CX-CONTROL	0.191591	0.0586396	Syn1-CX-P3-vs-CX-CONTROL	0.262981	0.00721584	Camk2a-CX-P3-vs-Gad2-CX-P3	0.127493	1	Camk2a-CX-P3-vs-Syn1-CX-P3	0.056103	1	Gad2-CX-P3-vs-Syn1-CX-P3	-0.0713898	1	NA	NA	NA
Q99J85	Nptxr	CX_Syn1 enriched	Camk2a-CX-P3-vs-CX-CONTROL	0.538971	0.00167111	Gad2-CX-P3-vs-CX-CONTROL	-0.45058	0.00888622	Syn1-CX-P3-vs-CX-CONTROL	0.281732	0.0750377	Camk2a-CX-P3-vs-Gad2-CX-P3	0.989552	1.62092e-05	Camk2a-CX-P3-vs-Syn1-CX-P3	0.25724	0.439048	Gad2-CX-P3-vs-Syn1-CX-P3	-0.732312	0.00244189	NA	NA	NA
Q99KJ8	Dctn2	CX_Syn1 enriched	Camk2a-CX-P3-vs-CX-CONTROL	0.142928	0.301329	Gad2-CX-P3-vs-CX-CONTROL	0.184447	0.193378	Syn1-CX-P3-vs-CX-CONTROL	0.278158	0.0421455	Camk2a-CX-P3-vs-Gad2-CX-P3	-0.0415187	1	Camk2a-CX-P3-vs-Syn1-CX-P3	-0.13523	1	Gad2-CX-P3-vs-Syn1-CX-P3	-0.0937114	1	NA	NA	NA
Q99KN9	Clint1	CX_Syn1 enriched	Camk2a-CX-P3-vs-CX-CONTROL	0.0864371	1	Gad2-CX-P3-vs-CX-CONTROL	0.386384	0.0210436	Syn1-CX-P3-vs-CX-CONTROL	0.328365	0.0361386	Camk2a-CX-P3-vs-Gad2-CX-P3	-0.299947	0.197388	Camk2a-CX-P3-vs-Syn1-CX-P3	-0.241928	0.443066	Gad2-CX-P3-vs-Syn1-CX-P3	0.0580186	1	NA	NA	NA
Q99KY4	Gak	CX_Syn1 enriched	Camk2a-CX-P3-vs-CX-CONTROL	0.217284	0.195531	Gad2-CX-P3-vs-CX-CONTROL	0.119764	1	Syn1-CX-P3-vs-CX-CONTROL	0.451225	0.00800857	Camk2a-CX-P3-vs-Gad2-CX-P3	0.0975195	1	Camk2a-CX-P3-vs-Syn1-CX-P3	-0.233941	0.452933	Gad2-CX-P3-vs-Syn1-CX-P3	-0.331461	0.221539	NA	NA	NA
Q99L47	St13	CX_Syn1 enriched	Camk2a-CX-P3-vs-CX-CONTROL	0.171273	0.14838	Gad2-CX-P3-vs-CX-CONTROL	0.316704	0.00917786	Syn1-CX-P3-vs-CX-CONTROL	0.270474	0.0195422	Camk2a-CX-P3-vs-Gad2-CX-P3	-0.145431	0.35687	Camk2a-CX-P3-vs-Syn1-CX-P3	-0.0992015	1	Gad2-CX-P3-vs-Syn1-CX-P3	0.0462296	1	NA	NA	NA
Q99LD4	Gps1	CX_Syn1 enriched	Camk2a-CX-P3-vs-CX-CONTROL	0.306966	0.00557366	Gad2-CX-P3-vs-CX-CONTROL	0.180179	0.0972431	Syn1-CX-P3-vs-CX-CONTROL	0.308957	0.00357515	Camk2a-CX-P3-vs-Gad2-CX-P3	0.126787	1	Camk2a-CX-P3-vs-Syn1-CX-P3	-0.00199119	1	Gad2-CX-P3-vs-Syn1-CX-P3	-0.128778	1	NA	NA	NA
Q99LI8	Hgs	CX_Syn1 enriched	Camk2a-CX-P3-vs-CX-CONTROL	0.262215	0.0118974	Gad2-CX-P3-vs-CX-CONTROL	0.304861	0.00339259	Syn1-CX-P3-vs-CX-CONTROL	0.339113	0.000828109	Camk2a-CX-P3-vs-Gad2-CX-P3	-0.0426458	1	Camk2a-CX-P3-vs-Syn1-CX-P3	-0.0768976	1	Gad2-CX-P3-vs-Syn1-CX-P3	-0.0342518	1	NA	NA	NA
Q99MI1	Erc1	CX_Syn1 enriched	Camk2a-CX-P3-vs-CX-CONTROL	0.310978	0.0597877	Gad2-CX-P3-vs-CX-CONTROL	0.0767668	1	Syn1-CX-P3-vs-CX-CONTROL	0.432603	0.0079386	Camk2a-CX-P3-vs-Gad2-CX-P3	0.234211	0.288469	Camk2a-CX-P3-vs-Syn1-CX-P3	-0.121625	1	Gad2-CX-P3-vs-Syn1-CX-P3	-0.355836	0.16446	NA	NA	NA
Q99NE5	Rims1	CX_Syn1 enriched	Camk2a-CX-P3-vs-CX-CONTROL	0.479607	8.68162e-05	Gad2-CX-P3-vs-CX-CONTROL	-0.0288382	1	Syn1-CX-P3-vs-CX-CONTROL	0.284285	0.0142862	Camk2a-CX-P3-vs-Gad2-CX-P3	0.508445	0.0024048	Camk2a-CX-P3-vs-Syn1-CX-P3	0.195322	0.428879	Gad2-CX-P3-vs-Syn1-CX-P3	-0.313123	0.0924048	NA	NA	NA
Q99PL6	Ubxn6	CX_Syn1 enriched	Camk2a-CX-P3-vs-CX-CONTROL	0.308369	0.00241479	Gad2-CX-P3-vs-CX-CONTROL	0.289305	0.00465747	Syn1-CX-P3-vs-CX-CONTROL	0.350864	0.000450945	Camk2a-CX-P3-vs-Gad2-CX-P3	0.0190641	1	Camk2a-CX-P3-vs-Syn1-CX-P3	-0.0424948	1	Gad2-CX-P3-vs-Syn1-CX-P3	-0.0615589	1	NA	NA	NA
Q9CPW0	Cntnap2	CX_Syn1 enriched	Camk2a-CX-P3-vs-CX-CONTROL	0.165068	0.185143	Gad2-CX-P3-vs-CX-CONTROL	0.579576	6.17016e-06	Syn1-CX-P3-vs-CX-CONTROL	0.243662	0.0429838	Camk2a-CX-P3-vs-Gad2-CX-P3	-0.414508	0.0224893	Camk2a-CX-P3-vs-Syn1-CX-P3	-0.0785943	1	Gad2-CX-P3-vs-Syn1-CX-P3	0.335914	0.0912126	NA	NA	NA
Q9CQM9	Glrx3	CX_Syn1 enriched	Camk2a-CX-P3-vs-CX-CONTROL	0.154167	0.145456	Gad2-CX-P3-vs-CX-CONTROL	0.443012	3.75987e-05	Syn1-CX-P3-vs-CX-CONTROL	0.309175	0.00317849	Camk2a-CX-P3-vs-Gad2-CX-P3	-0.288846	0.0643247	Camk2a-CX-P3-vs-Syn1-CX-P3	-0.155009	0.443066	Gad2-CX-P3-vs-Syn1-CX-P3	0.133837	1	NA	NA	NA
Q9CQV8	Ywhab	CX_Syn1 enriched	Camk2a-CX-P3-vs-CX-CONTROL	0.104344	1	Gad2-CX-P3-vs-CX-CONTROL	0.22699	0.0438603	Syn1-CX-P3-vs-CX-CONTROL	0.257109	0.0170805	Camk2a-CX-P3-vs-Gad2-CX-P3	-0.122646	1	Camk2a-CX-P3-vs-Syn1-CX-P3	-0.152765	0.452933	Gad2-CX-P3-vs-Syn1-CX-P3	-0.0301189	1	NA	NA	NA
Q9CQW1	Ykt6	CX_Syn1 enriched	Camk2a-CX-P3-vs-CX-CONTROL	0.185503	0.166841	Gad2-CX-P3-vs-CX-CONTROL	-0.0253572	1	Syn1-CX-P3-vs-CX-CONTROL	0.272119	0.0344405	Camk2a-CX-P3-vs-Gad2-CX-P3	0.210861	0.259948	Camk2a-CX-P3-vs-Syn1-CX-P3	-0.0866158	1	Gad2-CX-P3-vs-Syn1-CX-P3	-0.297476	0.163123	NA	NA	NA
Q9CR16	Ppid	CX_Syn1 enriched	Camk2a-CX-P3-vs-CX-CONTROL	0.228908	0.0344365	Gad2-CX-P3-vs-CX-CONTROL	0.436549	4.27548e-05	Syn1-CX-P3-vs-CX-CONTROL	0.315686	0.00247387	Camk2a-CX-P3-vs-Gad2-CX-P3	-0.20764	0.176536	Camk2a-CX-P3-vs-Syn1-CX-P3	-0.086778	1	Gad2-CX-P3-vs-Syn1-CX-P3	0.120862	1	NA	NA	NA
Q9CR29	Ccdc43	CX_Syn1 enriched	Camk2a-CX-P3-vs-CX-CONTROL	0.037193	1	Gad2-CX-P3-vs-CX-CONTROL	0.295818	0.314065	Syn1-CX-P3-vs-CX-CONTROL	0.662729	0.00952916	Camk2a-CX-P3-vs-Gad2-CX-P3	-0.258625	0.481487	Camk2a-CX-P3-vs-Syn1-CX-P3	-0.625536	0.374053	Gad2-CX-P3-vs-Syn1-CX-P3	-0.36691	0.367541	NA	NA	NA
Q9CR51	Atp6v1g1	CX_Syn1 enriched	Camk2a-CX-P3-vs-CX-CONTROL	0.162623	0.100285	Gad2-CX-P3-vs-CX-CONTROL	0.255025	0.0115706	Syn1-CX-P3-vs-CX-CONTROL	0.211407	0.026533	Camk2a-CX-P3-vs-Gad2-CX-P3	-0.0924018	1	Camk2a-CX-P3-vs-Syn1-CX-P3	-0.0487835	1	Gad2-CX-P3-vs-Syn1-CX-P3	0.0436183	1	NA	NA	NA
Q9CR95	Necap1	CX_Syn1 enriched	Camk2a-CX-P3-vs-CX-CONTROL	0.184538	0.107115	Gad2-CX-P3-vs-CX-CONTROL	0.290423	0.0126899	Syn1-CX-P3-vs-CX-CONTROL	0.346944	0.00224857	Camk2a-CX-P3-vs-Gad2-CX-P3	-0.105885	1	Camk2a-CX-P3-vs-Syn1-CX-P3	-0.162406	0.448272	Gad2-CX-P3-vs-Syn1-CX-P3	-0.0565209	1	NA	NA	NA
Q9CS84	Nrxn1	CX_Syn1 enriched	Camk2a-CX-P3-vs-CX-CONTROL	0.204251	0.0568139	Gad2-CX-P3-vs-CX-CONTROL	-0.0283371	1	Syn1-CX-P3-vs-CX-CONTROL	0.262026	0.0112791	Camk2a-CX-P3-vs-Gad2-CX-P3	0.232589	0.132428	Camk2a-CX-P3-vs-Syn1-CX-P3	-0.0577746	1	Gad2-CX-P3-vs-Syn1-CX-P3	-0.290363	0.0821657	NA	NA	NA
Q9CWK8	Snx2	CX_Syn1 enriched	Camk2a-CX-P3-vs-CX-CONTROL	0.13491	1	Gad2-CX-P3-vs-CX-CONTROL	0.36466	0.0081795	Syn1-CX-P3-vs-CX-CONTROL	0.275576	0.0330205	Camk2a-CX-P3-vs-Gad2-CX-P3	-0.229749	0.222084	Camk2a-CX-P3-vs-Syn1-CX-P3	-0.140666	0.478933	Gad2-CX-P3-vs-Syn1-CX-P3	0.0890838	1	NA	NA	NA
Q9CWM4	Pfdn1	CX_Syn1 enriched	Camk2a-CX-P3-vs-CX-CONTROL	0.26641	0.0333513	Gad2-CX-P3-vs-CX-CONTROL	0.468568	0.000187556	Syn1-CX-P3-vs-CX-CONTROL	0.261647	0.0274116	Camk2a-CX-P3-vs-Gad2-CX-P3	-0.202157	0.237943	Camk2a-CX-P3-vs-Syn1-CX-P3	0.00476333	1	Gad2-CX-P3-vs-Syn1-CX-P3	0.206921	0.275992	NA	NA	NA
Q9CWZ7	Napg	CX_Syn1 enriched	Camk2a-CX-P3-vs-CX-CONTROL	0.245924	0.00372541	Gad2-CX-P3-vs-CX-CONTROL	0.239472	0.00451916	Syn1-CX-P3-vs-CX-CONTROL	0.33627	4.32771e-05	Camk2a-CX-P3-vs-Gad2-CX-P3	0.00645236	1	Camk2a-CX-P3-vs-Syn1-CX-P3	-0.0903465	1	Gad2-CX-P3-vs-Syn1-CX-P3	-0.0967989	1	NA	NA	NA
Q9CX34	Sugt1	CX_Syn1 enriched	Camk2a-CX-P3-vs-CX-CONTROL	0.160022	0.230249	Gad2-CX-P3-vs-CX-CONTROL	0.178583	0.186622	Syn1-CX-P3-vs-CX-CONTROL	0.284627	0.030545	Camk2a-CX-P3-vs-Gad2-CX-P3	-0.0185609	1	Camk2a-CX-P3-vs-Syn1-CX-P3	-0.124605	1	Gad2-CX-P3-vs-Syn1-CX-P3	-0.106044	1	NA	NA	NA
Q9CYT6	Cap2	CX_Syn1 enriched	Camk2a-CX-P3-vs-CX-CONTROL	0.350132	0.000995621	Gad2-CX-P3-vs-CX-CONTROL	0.0323581	1	Syn1-CX-P3-vs-CX-CONTROL	0.281418	0.00619087	Camk2a-CX-P3-vs-Gad2-CX-P3	0.317774	0.0335948	Camk2a-CX-P3-vs-Syn1-CX-P3	0.0687142	1	Gad2-CX-P3-vs-Syn1-CX-P3	-0.24906	0.128488	NA	NA	NA
Q9CZ30	Ola1	CX_Syn1 enriched	Camk2a-CX-P3-vs-CX-CONTROL	0.28869	0.00105225	Gad2-CX-P3-vs-CX-CONTROL	0.217341	0.0119677	Syn1-CX-P3-vs-CX-CONTROL	0.333515	7.91786e-05	Camk2a-CX-P3-vs-Gad2-CX-P3	0.0713486	1	Camk2a-CX-P3-vs-Syn1-CX-P3	-0.0448254	1	Gad2-CX-P3-vs-Syn1-CX-P3	-0.116174	1	NA	NA	NA
Q9CZ44	Nsfl1c	CX_Syn1 enriched	Camk2a-CX-P3-vs-CX-CONTROL	0.294063	0.00740747	Gad2-CX-P3-vs-CX-CONTROL	0.169644	0.116633	Syn1-CX-P3-vs-CX-CONTROL	0.210471	0.0395759	Camk2a-CX-P3-vs-Gad2-CX-P3	0.124418	1	Camk2a-CX-P3-vs-Syn1-CX-P3	0.083592	1	Gad2-CX-P3-vs-Syn1-CX-P3	-0.0408264	1	NA	NA	NA
Q9CZD3	Gars1	CX_Syn1 enriched	Camk2a-CX-P3-vs-CX-CONTROL	-0.0119185	1	Gad2-CX-P3-vs-CX-CONTROL	0.632573	8.76271e-05	Syn1-CX-P3-vs-CX-CONTROL	0.325741	0.0326538	Camk2a-CX-P3-vs-Gad2-CX-P3	-0.644492	0.00448873	Camk2a-CX-P3-vs-Syn1-CX-P3	-0.33766	0.391948	Gad2-CX-P3-vs-Syn1-CX-P3	0.306832	0.222707	NA	NA	NA
Q9D061	Acbd6	CX_Syn1 enriched	Camk2a-CX-P3-vs-CX-CONTROL	0.0498568	1	Gad2-CX-P3-vs-CX-CONTROL	0.189077	0.320452	Syn1-CX-P3-vs-CX-CONTROL	0.399014	0.0369977	Camk2a-CX-P3-vs-Gad2-CX-P3	-0.139221	0.570842	Camk2a-CX-P3-vs-Syn1-CX-P3	-0.349157	0.420422	Gad2-CX-P3-vs-Syn1-CX-P3	-0.209936	0.420557	NA	NA	NA
Q9D0E3	Lysmd1	CX_Syn1 enriched	Camk2a-CX-P3-vs-CX-CONTROL	0.348175	0.106188	Gad2-CX-P3-vs-CX-CONTROL	0.58663	0.00803075	Syn1-CX-P3-vs-CX-CONTROL	0.657264	0.00226855	Camk2a-CX-P3-vs-Gad2-CX-P3	-0.238455	0.390616	Camk2a-CX-P3-vs-Syn1-CX-P3	-0.309089	0.443411	Gad2-CX-P3-vs-Syn1-CX-P3	-0.0706336	1	NA	NA	NA
Q9D1K2	Atp6v1f	CX_Syn1 enriched	Camk2a-CX-P3-vs-CX-CONTROL	0.349461	0.000136876	Gad2-CX-P3-vs-CX-CONTROL	0.367824	3.73151e-05	Syn1-CX-P3-vs-CX-CONTROL	0.275123	0.00166673	Camk2a-CX-P3-vs-Gad2-CX-P3	-0.0183629	1	Camk2a-CX-P3-vs-Syn1-CX-P3	0.0743378	1	Gad2-CX-P3-vs-Syn1-CX-P3	0.0927007	1	NA	NA	NA
Q9D1T0	Lingo1	CX_Syn1 enriched	Camk2a-CX-P3-vs-CX-CONTROL	0.414178	0.0212062	Gad2-CX-P3-vs-CX-CONTROL	-0.322624	0.0733286	Syn1-CX-P3-vs-CX-CONTROL	0.219681	0.168403	Camk2a-CX-P3-vs-Gad2-CX-P3	0.736802	0.00342421	Camk2a-CX-P3-vs-Syn1-CX-P3	0.194498	0.46725	Gad2-CX-P3-vs-Syn1-CX-P3	-0.542304	0.0454426	NA	NA	NA
Q9D289	Trappc6b	CX_Syn1 enriched	Camk2a-CX-P3-vs-CX-CONTROL	0.0606298	1	Gad2-CX-P3-vs-CX-CONTROL	-0.0509849	1	Syn1-CX-P3-vs-CX-CONTROL	0.395036	0.0182549	Camk2a-CX-P3-vs-Gad2-CX-P3	0.111615	1	Camk2a-CX-P3-vs-Syn1-CX-P3	-0.334406	0.396713	Gad2-CX-P3-vs-Syn1-CX-P3	-0.446021	0.0972623	NA	NA	NA
Q9D394	Rufy3	CX_Syn1 enriched	Camk2a-CX-P3-vs-CX-CONTROL	0.258213	0.00231259	Gad2-CX-P3-vs-CX-CONTROL	0.507925	2.31544e-09	Syn1-CX-P3-vs-CX-CONTROL	0.341857	3.22582e-05	Camk2a-CX-P3-vs-Gad2-CX-P3	-0.249712	0.0381314	Camk2a-CX-P3-vs-Syn1-CX-P3	-0.0836433	1	Gad2-CX-P3-vs-Syn1-CX-P3	0.166068	0.205609	NA	NA	NA
Q9D415	Dlgap1	CX_Syn1 enriched	Camk2a-CX-P3-vs-CX-CONTROL	0.360355	0.0266636	Gad2-CX-P3-vs-CX-CONTROL	-0.150207	0.322641	Syn1-CX-P3-vs-CX-CONTROL	0.322572	0.0367796	Camk2a-CX-P3-vs-Gad2-CX-P3	0.510561	0.0261973	Camk2a-CX-P3-vs-Syn1-CX-P3	0.0377828	1	Gad2-CX-P3-vs-Syn1-CX-P3	-0.472778	0.0584218	NA	NA	NA
Q9D428	GOLGA7B	CX_Syn1 enriched	Camk2a-CX-P3-vs-CX-CONTROL	0.4921	0.000507439	Gad2-CX-P3-vs-CX-CONTROL	0.238128	0.106275	Syn1-CX-P3-vs-CX-CONTROL	0.433542	0.00131087	Camk2a-CX-P3-vs-Gad2-CX-P3	0.253972	0.209565	Camk2a-CX-P3-vs-Syn1-CX-P3	0.0585579	1	Gad2-CX-P3-vs-Syn1-CX-P3	-0.195414	0.34789	NA	NA	NA
Q9D4C9	Clvs1	CX_Syn1 enriched	Camk2a-CX-P3-vs-CX-CONTROL	0.205559	0.16695	Gad2-CX-P3-vs-CX-CONTROL	0.423082	0.00578782	Syn1-CX-P3-vs-CX-CONTROL	0.462579	0.00185507	Camk2a-CX-P3-vs-Gad2-CX-P3	-0.217523	0.288945	Camk2a-CX-P3-vs-Syn1-CX-P3	-0.25702	0.415073	Gad2-CX-P3-vs-Syn1-CX-P3	-0.0394965	1	NA	NA	NA
Q9D4H1	Exoc2	CX_Syn1 enriched	Camk2a-CX-P3-vs-CX-CONTROL	0.19674	0.214367	Gad2-CX-P3-vs-CX-CONTROL	0.13254	1	Syn1-CX-P3-vs-CX-CONTROL	0.330011	0.0331648	Camk2a-CX-P3-vs-Gad2-CX-P3	0.0641996	1	Camk2a-CX-P3-vs-Syn1-CX-P3	-0.133271	1	Gad2-CX-P3-vs-Syn1-CX-P3	-0.197471	0.378396	NA	NA	NA
Q9D5V5	Cul5	CX_Syn1 enriched	Camk2a-CX-P3-vs-CX-CONTROL	0.307368	0.0173752	Gad2-CX-P3-vs-CX-CONTROL	0.194256	0.128529	Syn1-CX-P3-vs-CX-CONTROL	0.338825	0.00690963	Camk2a-CX-P3-vs-Gad2-CX-P3	0.113112	1	Camk2a-CX-P3-vs-Syn1-CX-P3	-0.0314564	1	Gad2-CX-P3-vs-Syn1-CX-P3	-0.144569	0.40009	NA	NA	NA
Q9D6F9	Tubb4a	CX_Syn1 enriched	Camk2a-CX-P3-vs-CX-CONTROL	0.113756	1	Gad2-CX-P3-vs-CX-CONTROL	-0.127149	1	Syn1-CX-P3-vs-CX-CONTROL	0.314181	0.0325604	Camk2a-CX-P3-vs-Gad2-CX-P3	0.240905	0.255156	Camk2a-CX-P3-vs-Syn1-CX-P3	-0.200426	0.454071	Gad2-CX-P3-vs-Syn1-CX-P3	-0.441331	0.0657801	NA	NA	NA
Q9D7V2	Lysmd2	CX_Syn1 enriched	Camk2a-CX-P3-vs-CX-CONTROL	0.300156	0.0239019	Gad2-CX-P3-vs-CX-CONTROL	0.393703	0.00351435	Syn1-CX-P3-vs-CX-CONTROL	0.411192	0.00176204	Camk2a-CX-P3-vs-Gad2-CX-P3	-0.093547	1	Camk2a-CX-P3-vs-Syn1-CX-P3	-0.111036	1	Gad2-CX-P3-vs-Syn1-CX-P3	-0.0174886	1	NA	NA	NA
Q9D7X3	Dusp3	CX_Syn1 enriched	Camk2a-CX-P3-vs-CX-CONTROL	0.331336	0.0287059	Gad2-CX-P3-vs-CX-CONTROL	0.103316	1	Syn1-CX-P3-vs-CX-CONTROL	0.366257	0.0116271	Camk2a-CX-P3-vs-Gad2-CX-P3	0.22802	0.266435	Camk2a-CX-P3-vs-Syn1-CX-P3	-0.0349201	1	Gad2-CX-P3-vs-Syn1-CX-P3	-0.262941	0.261903	NA	NA	NA
Q9D832	Dnajb4	CX_Syn1 enriched	Camk2a-CX-P3-vs-CX-CONTROL	0.207647	0.181578	Gad2-CX-P3-vs-CX-CONTROL	0.0653036	1	Syn1-CX-P3-vs-CX-CONTROL	0.310503	0.0373247	Camk2a-CX-P3-vs-Gad2-CX-P3	0.142344	0.470437	Camk2a-CX-P3-vs-Syn1-CX-P3	-0.102856	1	Gad2-CX-P3-vs-Syn1-CX-P3	-0.245199	0.306128	NA	NA	NA
Q9D898	Arpc5l	CX_Syn1 enriched	Camk2a-CX-P3-vs-CX-CONTROL	0.293129	0.0111305	Gad2-CX-P3-vs-CX-CONTROL	0.236457	0.0410963	Syn1-CX-P3-vs-CX-CONTROL	0.268208	0.0151264	Camk2a-CX-P3-vs-Gad2-CX-P3	0.0566723	1	Camk2a-CX-P3-vs-Syn1-CX-P3	0.0249216	1	Gad2-CX-P3-vs-Syn1-CX-P3	-0.0317507	1	NA	NA	NA
Q9D8B3	Chmp4b	CX_Syn1 enriched	Camk2a-CX-P3-vs-CX-CONTROL	0.145303	0.249043	Gad2-CX-P3-vs-CX-CONTROL	0.275256	0.0384154	Syn1-CX-P3-vs-CX-CONTROL	0.246488	0.0460716	Camk2a-CX-P3-vs-Gad2-CX-P3	-0.129953	1	Camk2a-CX-P3-vs-Syn1-CX-P3	-0.101185	1	Gad2-CX-P3-vs-Syn1-CX-P3	0.0287678	1	NA	NA	NA
Q9D8Y0	Efhd2	CX_Syn1 enriched	Camk2a-CX-P3-vs-CX-CONTROL	0.296566	0.00758715	Gad2-CX-P3-vs-CX-CONTROL	-0.00527221	1	Syn1-CX-P3-vs-CX-CONTROL	0.229443	0.02791	Camk2a-CX-P3-vs-Gad2-CX-P3	0.301838	0.0570207	Camk2a-CX-P3-vs-Syn1-CX-P3	0.0671231	1	Gad2-CX-P3-vs-Syn1-CX-P3	-0.234715	0.167418	NA	NA	NA
Q9DB75	Cdip1	CX_Syn1 enriched	Camk2a-CX-P3-vs-CX-CONTROL	0.36157	0.0167787	Gad2-CX-P3-vs-CX-CONTROL	0.44286	0.00351435	Syn1-CX-P3-vs-CX-CONTROL	0.407443	0.00557853	Camk2a-CX-P3-vs-Gad2-CX-P3	-0.0812902	1	Camk2a-CX-P3-vs-Syn1-CX-P3	-0.0458731	1	Gad2-CX-P3-vs-Syn1-CX-P3	0.0354171	1	NA	NA	NA
Q9DBG3	Ap2b1	CX_Syn1 enriched	Camk2a-CX-P3-vs-CX-CONTROL	0.332665	9.46076e-05	Gad2-CX-P3-vs-CX-CONTROL	0.188987	0.0258208	Syn1-CX-P3-vs-CX-CONTROL	0.268157	0.00117497	Camk2a-CX-P3-vs-Gad2-CX-P3	0.143679	0.214314	Camk2a-CX-P3-vs-Syn1-CX-P3	0.0645089	1	Gad2-CX-P3-vs-Syn1-CX-P3	-0.0791697	1	NA	NA	NA
Q9DBP5	Cmpk1	CX_Syn1 enriched	Camk2a-CX-P3-vs-CX-CONTROL	0.123741	1	Gad2-CX-P3-vs-CX-CONTROL	0.352203	0.00145198	Syn1-CX-P3-vs-CX-CONTROL	0.212834	0.0402409	Camk2a-CX-P3-vs-Gad2-CX-P3	-0.228461	0.153006	Camk2a-CX-P3-vs-Syn1-CX-P3	-0.0890929	1	Gad2-CX-P3-vs-Syn1-CX-P3	0.139368	0.368994	NA	NA	NA
Q9DBT5	Ampd2	CX_Syn1 enriched	Camk2a-CX-P3-vs-CX-CONTROL	0.0205885	1	Gad2-CX-P3-vs-CX-CONTROL	0.546421	0.00452382	Syn1-CX-P3-vs-CX-CONTROL	0.353637	0.048033	Camk2a-CX-P3-vs-Gad2-CX-P3	-0.525832	0.0511216	Camk2a-CX-P3-vs-Syn1-CX-P3	-0.333049	0.399725	Gad2-CX-P3-vs-Syn1-CX-P3	0.192783	0.428957	NA	NA	NA
Q9DC07	Nebl	CX_Syn1 enriched	Camk2a-CX-P3-vs-CX-CONTROL	0.18819	0.103578	Gad2-CX-P3-vs-CX-CONTROL	0.758885	1.40393e-10	Syn1-CX-P3-vs-CX-CONTROL	0.360777	0.00151935	Camk2a-CX-P3-vs-Gad2-CX-P3	-0.570695	0.000402091	Camk2a-CX-P3-vs-Syn1-CX-P3	-0.172587	0.443066	Gad2-CX-P3-vs-Syn1-CX-P3	0.398108	0.0210967	NA	NA	NA
Q9DCL8	Ppp1r2	CX_Syn1 enriched	Camk2a-CX-P3-vs-CX-CONTROL	0.333234	0.0824713	Gad2-CX-P3-vs-CX-CONTROL	0.653819	0.000879417	Syn1-CX-P3-vs-CX-CONTROL	0.378972	0.0395759	Camk2a-CX-P3-vs-Gad2-CX-P3	-0.320585	0.222084	Camk2a-CX-P3-vs-Syn1-CX-P3	-0.0457377	1	Gad2-CX-P3-vs-Syn1-CX-P3	0.274847	0.334305	NA	NA	NA
Q9DCT8	Crip2	CX_Syn1 enriched	Camk2a-CX-P3-vs-CX-CONTROL	0.347212	0.00740747	Gad2-CX-P3-vs-CX-CONTROL	-0.430583	0.000820389	Syn1-CX-P3-vs-CX-CONTROL	0.108624	1	Camk2a-CX-P3-vs-Gad2-CX-P3	0.777794	8.51576e-06	Camk2a-CX-P3-vs-Syn1-CX-P3	0.238588	0.39855	Gad2-CX-P3-vs-Syn1-CX-P3	-0.539206	0.00314453	NA	NA	NA
Q9EPN1	Nbea	CX_Syn1 enriched	Camk2a-CX-P3-vs-CX-CONTROL	0.187618	0.124877	Gad2-CX-P3-vs-CX-CONTROL	0.480788	0.000111495	Syn1-CX-P3-vs-CX-CONTROL	0.298383	0.012964	Camk2a-CX-P3-vs-Gad2-CX-P3	-0.293169	0.101319	Camk2a-CX-P3-vs-Syn1-CX-P3	-0.110765	1	Gad2-CX-P3-vs-Syn1-CX-P3	0.182405	0.324106	NA	NA	NA
Q9EQF6	Dpysl5	CX_Syn1 enriched	Camk2a-CX-P3-vs-CX-CONTROL	0.0273187	1	Gad2-CX-P3-vs-CX-CONTROL	0.400221	0.0161467	Syn1-CX-P3-vs-CX-CONTROL	0.342595	0.0285087	Camk2a-CX-P3-vs-Gad2-CX-P3	-0.372902	0.118564	Camk2a-CX-P3-vs-Syn1-CX-P3	-0.315277	0.396713	Gad2-CX-P3-vs-Syn1-CX-P3	0.0576256	1	NA	NA	NA
Q9EQH3	Vps35	CX_Syn1 enriched	Camk2a-CX-P3-vs-CX-CONTROL	0.27887	0.0631674	Gad2-CX-P3-vs-CX-CONTROL	0.211189	0.15281	Syn1-CX-P3-vs-CX-CONTROL	0.310789	0.0292037	Camk2a-CX-P3-vs-Gad2-CX-P3	0.067681	1	Camk2a-CX-P3-vs-Syn1-CX-P3	-0.0319191	1	Gad2-CX-P3-vs-Syn1-CX-P3	-0.0996	1	NA	NA	NA
Q9EQZ6	Rapgef4	CX_Syn1 enriched	Camk2a-CX-P3-vs-CX-CONTROL	0.411603	0.000251622	Gad2-CX-P3-vs-CX-CONTROL	0.432329	0.000108981	Syn1-CX-P3-vs-CX-CONTROL	0.318574	0.00343951	Camk2a-CX-P3-vs-Gad2-CX-P3	-0.0207252	1	Camk2a-CX-P3-vs-Syn1-CX-P3	0.093029	1	Gad2-CX-P3-vs-Syn1-CX-P3	0.113754	1	NA	NA	NA
Q9EQZ7	Rims2	CX_Syn1 enriched	Camk2a-CX-P3-vs-CX-CONTROL	0.354312	0.0506699	Gad2-CX-P3-vs-CX-CONTROL	0.462648	0.0113649	Syn1-CX-P3-vs-CX-CONTROL	0.349605	0.0402409	Camk2a-CX-P3-vs-Gad2-CX-P3	-0.108336	1	Camk2a-CX-P3-vs-Syn1-CX-P3	0.00470739	1	Gad2-CX-P3-vs-Syn1-CX-P3	0.113044	1	NA	NA	NA
Q9ER00	Stx12	CX_Syn1 enriched	Camk2a-CX-P3-vs-CX-CONTROL	0.285493	0.0071479	Gad2-CX-P3-vs-CX-CONTROL	0.130081	1	Syn1-CX-P3-vs-CX-CONTROL	0.228403	0.0227325	Camk2a-CX-P3-vs-Gad2-CX-P3	0.155413	0.273771	Camk2a-CX-P3-vs-Syn1-CX-P3	0.0570905	1	Gad2-CX-P3-vs-Syn1-CX-P3	-0.0983221	1	NA	NA	NA
Q9ES28	Arhgef7	CX_Syn1 enriched	Camk2a-CX-P3-vs-CX-CONTROL	0.244034	0.0795824	Gad2-CX-P3-vs-CX-CONTROL	0.115434	1	Syn1-CX-P3-vs-CX-CONTROL	0.310363	0.0195422	Camk2a-CX-P3-vs-Gad2-CX-P3	0.128599	1	Camk2a-CX-P3-vs-Syn1-CX-P3	-0.066329	1	Gad2-CX-P3-vs-Syn1-CX-P3	-0.194928	0.339254	NA	NA	NA
Q9ESJ4	Nckipsd	CX_Syn1 enriched	Camk2a-CX-P3-vs-CX-CONTROL	0.294682	0.027084	Gad2-CX-P3-vs-CX-CONTROL	0.195131	0.136817	Syn1-CX-P3-vs-CX-CONTROL	0.301604	0.0182549	Camk2a-CX-P3-vs-Gad2-CX-P3	0.0995505	1	Camk2a-CX-P3-vs-Syn1-CX-P3	-0.00692231	1	Gad2-CX-P3-vs-Syn1-CX-P3	-0.106473	1	NA	NA	NA
Q9ESN9	Mapk8ip3	CX_Syn1 enriched	Camk2a-CX-P3-vs-CX-CONTROL	0.146164	0.290267	Gad2-CX-P3-vs-CX-CONTROL	0.470538	0.00121204	Syn1-CX-P3-vs-CX-CONTROL	0.292725	0.0327295	Camk2a-CX-P3-vs-Gad2-CX-P3	-0.324375	0.12339	Camk2a-CX-P3-vs-Syn1-CX-P3	-0.146562	0.482388	Gad2-CX-P3-vs-Syn1-CX-P3	0.177813	0.374074	NA	NA	NA
Q9JHU4	Dync1h1	CX_Syn1 enriched	Camk2a-CX-P3-vs-CX-CONTROL	0.16092	0.138711	Gad2-CX-P3-vs-CX-CONTROL	0.050691	1	Syn1-CX-P3-vs-CX-CONTROL	0.258648	0.0147744	Camk2a-CX-P3-vs-Gad2-CX-P3	0.11023	1	Camk2a-CX-P3-vs-Syn1-CX-P3	-0.0977276	1	Gad2-CX-P3-vs-Syn1-CX-P3	-0.207957	0.228602	NA	NA	NA
Q9JIS5	Sv2a	CX_Syn1 enriched	Camk2a-CX-P3-vs-CX-CONTROL	0.187199	0.187526	Gad2-CX-P3-vs-CX-CONTROL	0.591138	4.48001e-05	Syn1-CX-P3-vs-CX-CONTROL	0.396905	0.00502103	Camk2a-CX-P3-vs-Gad2-CX-P3	-0.403939	0.0540296	Camk2a-CX-P3-vs-Syn1-CX-P3	-0.209706	0.443066	Gad2-CX-P3-vs-Syn1-CX-P3	0.194233	0.351941	NA	NA	NA
Q9JKD3	Scamp5	CX_Syn1 enriched	Camk2a-CX-P3-vs-CX-CONTROL	0.316025	0.0572525	Gad2-CX-P3-vs-CX-CONTROL	0.329996	0.0494345	Syn1-CX-P3-vs-CX-CONTROL	0.375648	0.0189694	Camk2a-CX-P3-vs-Gad2-CX-P3	-0.0139705	1	Camk2a-CX-P3-vs-Syn1-CX-P3	-0.059623	1	Gad2-CX-P3-vs-Syn1-CX-P3	-0.0456525	1	NA	NA	NA
Q9JKK7	Tmod2	CX_Syn1 enriched	Camk2a-CX-P3-vs-CX-CONTROL	0.259756	0.0256841	Gad2-CX-P3-vs-CX-CONTROL	0.140583	0.205448	Syn1-CX-P3-vs-CX-CONTROL	0.266685	0.0157498	Camk2a-CX-P3-vs-Gad2-CX-P3	0.119173	1	Camk2a-CX-P3-vs-Syn1-CX-P3	-0.00692934	1	Gad2-CX-P3-vs-Syn1-CX-P3	-0.126102	1	NA	NA	NA
Q9JKY5	Hip1r	CX_Syn1 enriched	Camk2a-CX-P3-vs-CX-CONTROL	0.277049	0.0145345	Gad2-CX-P3-vs-CX-CONTROL	0.199262	0.0767437	Syn1-CX-P3-vs-CX-CONTROL	0.247111	0.0215083	Camk2a-CX-P3-vs-Gad2-CX-P3	0.0777864	1	Camk2a-CX-P3-vs-Syn1-CX-P3	0.0299375	1	Gad2-CX-P3-vs-Syn1-CX-P3	-0.0478489	1	NA	NA	NA
Q9JL26	Fmnl1	CX_Syn1 enriched	Camk2a-CX-P3-vs-CX-CONTROL	0.304634	0.0723975	Gad2-CX-P3-vs-CX-CONTROL	0.392975	0.0225646	Syn1-CX-P3-vs-CX-CONTROL	0.335875	0.0368722	Camk2a-CX-P3-vs-Gad2-CX-P3	-0.0883405	1	Camk2a-CX-P3-vs-Syn1-CX-P3	-0.031241	1	Gad2-CX-P3-vs-Syn1-CX-P3	0.0570996	1	NA	NA	NA
Q9JLM8	Dclk1	CX_Syn1 enriched	Camk2a-CX-P3-vs-CX-CONTROL	0.345666	0.0106665	Gad2-CX-P3-vs-CX-CONTROL	0.167673	0.19961	Syn1-CX-P3-vs-CX-CONTROL	0.334123	0.0104879	Camk2a-CX-P3-vs-Gad2-CX-P3	0.177993	0.317074	Camk2a-CX-P3-vs-Syn1-CX-P3	0.0115429	1	Gad2-CX-P3-vs-Syn1-CX-P3	-0.16645	0.370881	NA	NA	NA
Q9JLV5	Cul3	CX_Syn1 enriched	Camk2a-CX-P3-vs-CX-CONTROL	0.183106	0.190638	Gad2-CX-P3-vs-CX-CONTROL	0.308126	0.0343326	Syn1-CX-P3-vs-CX-CONTROL	0.291536	0.0328628	Camk2a-CX-P3-vs-Gad2-CX-P3	-0.12502	1	Camk2a-CX-P3-vs-Syn1-CX-P3	-0.10843	1	Gad2-CX-P3-vs-Syn1-CX-P3	0.0165902	1	NA	NA	NA
Q9JM52	Mink1	CX_Syn1 enriched	Camk2a-CX-P3-vs-CX-CONTROL	0.0836206	1	Gad2-CX-P3-vs-CX-CONTROL	-0.0589914	1	Syn1-CX-P3-vs-CX-CONTROL	0.301886	0.0271571	Camk2a-CX-P3-vs-Gad2-CX-P3	0.142612	0.425358	Camk2a-CX-P3-vs-Syn1-CX-P3	-0.218266	0.435515	Gad2-CX-P3-vs-Syn1-CX-P3	-0.360878	0.104634	NA	NA	NA
Q9JMA1	Usp14	CX_Syn1 enriched	Camk2a-CX-P3-vs-CX-CONTROL	0.213969	0.0891745	Gad2-CX-P3-vs-CX-CONTROL	0.218212	0.0836258	Syn1-CX-P3-vs-CX-CONTROL	0.271519	0.0241811	Camk2a-CX-P3-vs-Gad2-CX-P3	-0.00424301	1	Camk2a-CX-P3-vs-Syn1-CX-P3	-0.0575498	1	Gad2-CX-P3-vs-Syn1-CX-P3	-0.0533068	1	NA	NA	NA
Q9JME5	Ap3b2	CX_Syn1 enriched	Camk2a-CX-P3-vs-CX-CONTROL	0.248328	0.0478134	Gad2-CX-P3-vs-CX-CONTROL	0.332546	0.0084214	Syn1-CX-P3-vs-CX-CONTROL	0.333439	0.00635141	Camk2a-CX-P3-vs-Gad2-CX-P3	-0.0842182	1	Camk2a-CX-P3-vs-Syn1-CX-P3	-0.0851117	1	Gad2-CX-P3-vs-Syn1-CX-P3	-0.000893526	1	NA	NA	NA
Q9JMH9	Myo18a	CX_Syn1 enriched	Camk2a-CX-P3-vs-CX-CONTROL	0.354726	0.00796477	Gad2-CX-P3-vs-CX-CONTROL	-0.0933837	1	Syn1-CX-P3-vs-CX-CONTROL	0.268508	0.0323953	Camk2a-CX-P3-vs-Gad2-CX-P3	0.448109	0.0176414	Camk2a-CX-P3-vs-Syn1-CX-P3	0.0862179	1	Gad2-CX-P3-vs-Syn1-CX-P3	-0.361891	0.0803237	NA	NA	NA
Q9QUR7	Pin1	CX_Syn1 enriched	Camk2a-CX-P3-vs-CX-CONTROL	0.368938	0.0177889	Gad2-CX-P3-vs-CX-CONTROL	0.224279	0.143226	Syn1-CX-P3-vs-CX-CONTROL	0.327814	0.026845	Camk2a-CX-P3-vs-Gad2-CX-P3	0.144659	0.452823	Camk2a-CX-P3-vs-Syn1-CX-P3	0.0411244	1	Gad2-CX-P3-vs-Syn1-CX-P3	-0.103535	1	NA	NA	NA
Q9QWI6	Srcin1	CX_Syn1 enriched	Camk2a-CX-P3-vs-CX-CONTROL	0.332632	0.0101649	Gad2-CX-P3-vs-CX-CONTROL	0.435448	0.000737458	Syn1-CX-P3-vs-CX-CONTROL	0.389368	0.00196004	Camk2a-CX-P3-vs-Gad2-CX-P3	-0.102816	1	Camk2a-CX-P3-vs-Syn1-CX-P3	-0.0567361	1	Gad2-CX-P3-vs-Syn1-CX-P3	0.0460803	1	NA	NA	NA
Q9QWY8	Asap1	CX_Syn1 enriched	Camk2a-CX-P3-vs-CX-CONTROL	0.25243	0.16242	Gad2-CX-P3-vs-CX-CONTROL	-0.00627664	1	Syn1-CX-P3-vs-CX-CONTROL	0.399279	0.0234635	Camk2a-CX-P3-vs-Gad2-CX-P3	0.258707	0.296622	Camk2a-CX-P3-vs-Syn1-CX-P3	-0.146848	0.523949	Gad2-CX-P3-vs-Syn1-CX-P3	-0.405555	0.158261	NA	NA	NA
Q9QXJ1	Apbb1	CX_Syn1 enriched	Camk2a-CX-P3-vs-CX-CONTROL	0.306746	0.136927	Gad2-CX-P3-vs-CX-CONTROL	-0.220036	0.264483	Syn1-CX-P3-vs-CX-CONTROL	0.398506	0.0406499	Camk2a-CX-P3-vs-Gad2-CX-P3	0.526782	0.0818039	Camk2a-CX-P3-vs-Syn1-CX-P3	-0.0917595	1	Gad2-CX-P3-vs-Syn1-CX-P3	-0.618541	0.0507409	NA	NA	NA
Q9QXL2	Kif21a	CX_Syn1 enriched	Camk2a-CX-P3-vs-CX-CONTROL	0.333714	0.00268931	Gad2-CX-P3-vs-CX-CONTROL	0.311268	0.00532773	Syn1-CX-P3-vs-CX-CONTROL	0.378132	0.000523267	Camk2a-CX-P3-vs-Gad2-CX-P3	0.0224468	1	Camk2a-CX-P3-vs-Syn1-CX-P3	-0.0444178	1	Gad2-CX-P3-vs-Syn1-CX-P3	-0.0668646	1	NA	NA	NA
Q9QXS6	Dbn1	CX_Syn1 enriched	Camk2a-CX-P3-vs-CX-CONTROL	0.254468	0.103936	Gad2-CX-P3-vs-CX-CONTROL	0.10041	1	Syn1-CX-P3-vs-CX-CONTROL	0.301047	0.0448785	Camk2a-CX-P3-vs-Gad2-CX-P3	0.154058	0.434374	Camk2a-CX-P3-vs-Syn1-CX-P3	-0.0465797	1	Gad2-CX-P3-vs-Syn1-CX-P3	-0.200638	0.366881	NA	NA	NA
Q9QXW9	Slc7a8	CX_Syn1 enriched	Camk2a-CX-P3-vs-CX-CONTROL	0.244354	0.138634	Gad2-CX-P3-vs-CX-CONTROL	0.0294113	1	Syn1-CX-P3-vs-CX-CONTROL	0.340778	0.0327295	Camk2a-CX-P3-vs-Gad2-CX-P3	0.214943	0.330526	Camk2a-CX-P3-vs-Syn1-CX-P3	-0.0964236	1	Gad2-CX-P3-vs-Syn1-CX-P3	-0.311367	0.235841	NA	NA	NA
Q9QXY6	Ehd3	CX_Syn1 enriched	Camk2a-CX-P3-vs-CX-CONTROL	0.249497	0.0175181	Gad2-CX-P3-vs-CX-CONTROL	0.0358888	1	Syn1-CX-P3-vs-CX-CONTROL	0.295746	0.00373353	Camk2a-CX-P3-vs-Gad2-CX-P3	0.213609	0.155433	Camk2a-CX-P3-vs-Syn1-CX-P3	-0.0462485	1	Gad2-CX-P3-vs-Syn1-CX-P3	-0.259857	0.110515	NA	NA	NA
Q9QYB8	Add2	CX_Syn1 enriched	Camk2a-CX-P3-vs-CX-CONTROL	0.305949	0.0155554	Gad2-CX-P3-vs-CX-CONTROL	0.0194066	1	Syn1-CX-P3-vs-CX-CONTROL	0.278016	0.0217058	Camk2a-CX-P3-vs-Gad2-CX-P3	0.286542	0.113843	Camk2a-CX-P3-vs-Syn1-CX-P3	0.0279331	1	Gad2-CX-P3-vs-Syn1-CX-P3	-0.258609	0.187486	NA	NA	NA
Q9QYI5	Dnajb2	CX_Syn1 enriched	Camk2a-CX-P3-vs-CX-CONTROL	0.219187	0.0792929	Gad2-CX-P3-vs-CX-CONTROL	0.246719	0.0477068	Syn1-CX-P3-vs-CX-CONTROL	0.233481	0.0441401	Camk2a-CX-P3-vs-Gad2-CX-P3	-0.0275315	1	Camk2a-CX-P3-vs-Syn1-CX-P3	-0.0142943	1	Gad2-CX-P3-vs-Syn1-CX-P3	0.0132372	1	NA	NA	NA
Q9QYX7	Pclo	CX_Syn1 enriched	Camk2a-CX-P3-vs-CX-CONTROL	0.34805	0.00416559	Gad2-CX-P3-vs-CX-CONTROL	0.232855	0.056256	Syn1-CX-P3-vs-CX-CONTROL	0.364174	0.00214929	Camk2a-CX-P3-vs-Gad2-CX-P3	0.115195	1	Camk2a-CX-P3-vs-Syn1-CX-P3	-0.0161241	1	Gad2-CX-P3-vs-Syn1-CX-P3	-0.131319	1	NA	NA	NA
Q9QZ06	Tollip	CX_Syn1 enriched	Camk2a-CX-P3-vs-CX-CONTROL	0.160694	0.206101	Gad2-CX-P3-vs-CX-CONTROL	0.259873	0.0478617	Syn1-CX-P3-vs-CX-CONTROL	0.296168	0.0182542	Camk2a-CX-P3-vs-Gad2-CX-P3	-0.0991786	1	Camk2a-CX-P3-vs-Syn1-CX-P3	-0.135474	1	Gad2-CX-P3-vs-Syn1-CX-P3	-0.0362957	1	NA	NA	NA
Q9QZM0	Ubqln2	CX_Syn1 enriched	Camk2a-CX-P3-vs-CX-CONTROL	0.268621	0.0293625	Gad2-CX-P3-vs-CX-CONTROL	0.478896	0.000101045	Syn1-CX-P3-vs-CX-CONTROL	0.24447	0.0351025	Camk2a-CX-P3-vs-Gad2-CX-P3	-0.210274	0.21729	Camk2a-CX-P3-vs-Syn1-CX-P3	0.024151	1	Gad2-CX-P3-vs-Syn1-CX-P3	0.234425	0.22311	NA	NA	NA
Q9R0D8	Wdr54	CX_Syn1 enriched	Camk2a-CX-P3-vs-CX-CONTROL	0.0117912	1	Gad2-CX-P3-vs-CX-CONTROL	-0.559051	0.0311114	Syn1-CX-P3-vs-CX-CONTROL	0.277075	0.213671	Camk2a-CX-P3-vs-Gad2-CX-P3	0.570842	0.124119	Camk2a-CX-P3-vs-Syn1-CX-P3	-0.265283	0.478933	Gad2-CX-P3-vs-Syn1-CX-P3	-0.836125	0.0234005	NA	NA	NA
Q9R0K7	Atp2b2	CX_Syn1 enriched	Camk2a-CX-P3-vs-CX-CONTROL	0.27752	0.0392206	Gad2-CX-P3-vs-CX-CONTROL	0.076688	1	Syn1-CX-P3-vs-CX-CONTROL	0.301319	0.018781	Camk2a-CX-P3-vs-Gad2-CX-P3	0.200832	0.269912	Camk2a-CX-P3-vs-Syn1-CX-P3	-0.0237983	1	Gad2-CX-P3-vs-Syn1-CX-P3	-0.224631	0.274436	NA	NA	NA
Q9R0N7	Syt7	CX_Syn1 enriched	Camk2a-CX-P3-vs-CX-CONTROL	0.11123	1	Gad2-CX-P3-vs-CX-CONTROL	0.202067	0.120821	Syn1-CX-P3-vs-CX-CONTROL	0.333196	0.00869891	Camk2a-CX-P3-vs-Gad2-CX-P3	-0.0908372	1	Camk2a-CX-P3-vs-Syn1-CX-P3	-0.221965	0.409259	Gad2-CX-P3-vs-Syn1-CX-P3	-0.131128	1	NA	NA	NA
Q9R0Q7	Ptges3	CX_Syn1 enriched	Camk2a-CX-P3-vs-CX-CONTROL	0.428426	0.0143778	Gad2-CX-P3-vs-CX-CONTROL	0.151556	0.341648	Syn1-CX-P3-vs-CX-CONTROL	0.331221	0.041521	Camk2a-CX-P3-vs-Gad2-CX-P3	0.276869	0.244065	Camk2a-CX-P3-vs-Syn1-CX-P3	0.0972046	1	Gad2-CX-P3-vs-Syn1-CX-P3	-0.179665	0.422976	NA	NA	NA
Q9R0Y5	Ak1	CX_Syn1 enriched	Camk2a-CX-P3-vs-CX-CONTROL	0.26347	0.0154388	Gad2-CX-P3-vs-CX-CONTROL	0.253035	0.0197875	Syn1-CX-P3-vs-CX-CONTROL	0.238366	0.0207373	Camk2a-CX-P3-vs-Gad2-CX-P3	0.0104344	1	Camk2a-CX-P3-vs-Syn1-CX-P3	0.0251033	1	Gad2-CX-P3-vs-Syn1-CX-P3	0.0146689	1	NA	NA	NA
Q9R111	Gda	CX_Syn1 enriched	Camk2a-CX-P3-vs-CX-CONTROL	0.0547017	1	Gad2-CX-P3-vs-CX-CONTROL	-0.59849	0.00897951	Syn1-CX-P3-vs-CX-CONTROL	0.196217	0.313476	Camk2a-CX-P3-vs-Gad2-CX-P3	0.653191	0.0432289	Camk2a-CX-P3-vs-Syn1-CX-P3	-0.141515	0.58723	Gad2-CX-P3-vs-Syn1-CX-P3	-0.794707	0.0177109	NA	NA	NA
Q9R1Q9	Atp6ap1	CX_Syn1 enriched	Camk2a-CX-P3-vs-CX-CONTROL	0.345082	0.0233611	Gad2-CX-P3-vs-CX-CONTROL	0.413085	0.00657437	Syn1-CX-P3-vs-CX-CONTROL	0.317805	0.0264301	Camk2a-CX-P3-vs-Gad2-CX-P3	-0.0680028	1	Camk2a-CX-P3-vs-Syn1-CX-P3	0.0272771	1	Gad2-CX-P3-vs-Syn1-CX-P3	0.0952799	1	NA	NA	NA
Q9R1T4	Septin6	CX_Syn1 enriched	Camk2a-CX-P3-vs-CX-CONTROL	0.26185	0.0455658	Gad2-CX-P3-vs-CX-CONTROL	0.108458	1	Syn1-CX-P3-vs-CX-CONTROL	0.306712	0.0149931	Camk2a-CX-P3-vs-Gad2-CX-P3	0.153391	0.367233	Camk2a-CX-P3-vs-Syn1-CX-P3	-0.0448628	1	Gad2-CX-P3-vs-Syn1-CX-P3	-0.198254	0.31411	NA	NA	NA
Q9WTQ5	Akap12	CX_Syn1 enriched	Camk2a-CX-P3-vs-CX-CONTROL	-0.117828	1	Gad2-CX-P3-vs-CX-CONTROL	0.605487	5.4833e-05	Syn1-CX-P3-vs-CX-CONTROL	0.365765	0.0117514	Camk2a-CX-P3-vs-Gad2-CX-P3	-0.723314	0.000512106	Camk2a-CX-P3-vs-Syn1-CX-P3	-0.483593	0.136207	Gad2-CX-P3-vs-Syn1-CX-P3	0.239721	0.289695	NA	NA	NA
Q9WTT4	Atp6v1g2	CX_Syn1 enriched	Camk2a-CX-P3-vs-CX-CONTROL	0.31584	0.0132672	Gad2-CX-P3-vs-CX-CONTROL	0.382548	0.00269665	Syn1-CX-P3-vs-CX-CONTROL	0.27174	0.0248655	Camk2a-CX-P3-vs-Gad2-CX-P3	-0.0667086	1	Camk2a-CX-P3-vs-Syn1-CX-P3	0.0440995	1	Gad2-CX-P3-vs-Syn1-CX-P3	0.110808	1	NA	NA	NA
Q9WTX6	Cul1	CX_Syn1 enriched	Camk2a-CX-P3-vs-CX-CONTROL	0.139609	0.298582	Gad2-CX-P3-vs-CX-CONTROL	0.31326	0.0293986	Syn1-CX-P3-vs-CX-CONTROL	0.38072	0.00619087	Camk2a-CX-P3-vs-Gad2-CX-P3	-0.173651	0.350436	Camk2a-CX-P3-vs-Syn1-CX-P3	-0.24111	0.410696	Gad2-CX-P3-vs-Syn1-CX-P3	-0.0674593	1	NA	NA	NA
Q9WU78	Pdcd6ip	CX_Syn1 enriched	Camk2a-CX-P3-vs-CX-CONTROL	0.0665443	1	Gad2-CX-P3-vs-CX-CONTROL	0.350707	0.0231668	Syn1-CX-P3-vs-CX-CONTROL	0.292011	0.0422506	Camk2a-CX-P3-vs-Gad2-CX-P3	-0.284163	0.188869	Camk2a-CX-P3-vs-Syn1-CX-P3	-0.225467	0.443066	Gad2-CX-P3-vs-Syn1-CX-P3	0.0586966	1	NA	NA	NA
Q9WUD1	Stub1	CX_Syn1 enriched	Camk2a-CX-P3-vs-CX-CONTROL	0.252394	0.0534303	Gad2-CX-P3-vs-CX-CONTROL	0.212631	0.100074	Syn1-CX-P3-vs-CX-CONTROL	0.295906	0.0179514	Camk2a-CX-P3-vs-Gad2-CX-P3	0.0397626	1	Camk2a-CX-P3-vs-Syn1-CX-P3	-0.0435129	1	Gad2-CX-P3-vs-Syn1-CX-P3	-0.0832754	1	NA	NA	NA
Q9WUM4	Coro1c	CX_Syn1 enriched	Camk2a-CX-P3-vs-CX-CONTROL	0.0918764	1	Gad2-CX-P3-vs-CX-CONTROL	0.556019	0.000404017	Syn1-CX-P3-vs-CX-CONTROL	0.435966	0.00424539	Camk2a-CX-P3-vs-Gad2-CX-P3	-0.464143	0.0401242	Camk2a-CX-P3-vs-Syn1-CX-P3	-0.34409	0.391948	Gad2-CX-P3-vs-Syn1-CX-P3	0.120053	1	NA	NA	NA
Q9WV18	Gabbr1	CX_Syn1 enriched	Camk2a-CX-P3-vs-CX-CONTROL	0.321507	0.0523249	Gad2-CX-P3-vs-CX-CONTROL	0.143741	0.344941	Syn1-CX-P3-vs-CX-CONTROL	0.341015	0.0295605	Camk2a-CX-P3-vs-Gad2-CX-P3	0.177766	0.399716	Camk2a-CX-P3-vs-Syn1-CX-P3	-0.0195089	1	Gad2-CX-P3-vs-Syn1-CX-P3	-0.197275	0.382549	NA	NA	NA
Q9WV31	Arc	CX_Syn1 enriched	Camk2a-CX-P3-vs-CX-CONTROL	0.410619	0.0233744	Gad2-CX-P3-vs-CX-CONTROL	-0.790369	1.28474e-05	Syn1-CX-P3-vs-CX-CONTROL	0.415484	0.0160075	Camk2a-CX-P3-vs-Gad2-CX-P3	1.20099	1.73047e-06	Camk2a-CX-P3-vs-Syn1-CX-P3	-0.00486598	1	Gad2-CX-P3-vs-Syn1-CX-P3	-1.20585	2.69308e-06	NA	NA	NA
Q9WV60	Gsk3b	CX_Syn1 enriched	Camk2a-CX-P3-vs-CX-CONTROL	0.108184	1	Gad2-CX-P3-vs-CX-CONTROL	0.268072	0.0854876	Syn1-CX-P3-vs-CX-CONTROL	0.32795	0.026845	Camk2a-CX-P3-vs-Gad2-CX-P3	-0.159887	0.416989	Camk2a-CX-P3-vs-Syn1-CX-P3	-0.219766	0.446811	Gad2-CX-P3-vs-Syn1-CX-P3	-0.0598785	1	NA	NA	NA
Q9WV69	Dmtn	CX_Syn1 enriched	Camk2a-CX-P3-vs-CX-CONTROL	0.400247	0.0262098	Gad2-CX-P3-vs-CX-CONTROL	0.0492395	1	Syn1-CX-P3-vs-CX-CONTROL	0.385646	0.0264301	Camk2a-CX-P3-vs-Gad2-CX-P3	0.351007	0.168347	Camk2a-CX-P3-vs-Syn1-CX-P3	0.0146013	1	Gad2-CX-P3-vs-Syn1-CX-P3	-0.336406	0.231694	NA	NA	NA
Q9WV92	Epb41l3	CX_Syn1 enriched	Camk2a-CX-P3-vs-CX-CONTROL	0.206079	0.0602626	Gad2-CX-P3-vs-CX-CONTROL	0.41954	0.000143453	Syn1-CX-P3-vs-CX-CONTROL	0.293243	0.00633039	Camk2a-CX-P3-vs-Gad2-CX-P3	-0.213461	0.170961	Camk2a-CX-P3-vs-Syn1-CX-P3	-0.0871639	1	Gad2-CX-P3-vs-Syn1-CX-P3	0.126297	1	NA	NA	NA
Q9WVE8	Pacsin2	CX_Syn1 enriched	Camk2a-CX-P3-vs-CX-CONTROL	0.0064901	1	Gad2-CX-P3-vs-CX-CONTROL	1.02172	5.10147e-14	Syn1-CX-P3-vs-CX-CONTROL	0.404229	0.00120624	Camk2a-CX-P3-vs-Gad2-CX-P3	-1.01523	4.14341e-09	Camk2a-CX-P3-vs-Syn1-CX-P3	-0.397739	0.155134	Gad2-CX-P3-vs-Syn1-CX-P3	0.617492	0.00055477	NA	NA	NA
Q9WVQ1	Magi2	CX_Syn1 enriched	Camk2a-CX-P3-vs-CX-CONTROL	0.330939	0.0161881	Gad2-CX-P3-vs-CX-CONTROL	0.201669	0.140212	Syn1-CX-P3-vs-CX-CONTROL	0.339298	0.0116271	Camk2a-CX-P3-vs-Gad2-CX-P3	0.12927	1	Camk2a-CX-P3-vs-Syn1-CX-P3	-0.0083588	1	Gad2-CX-P3-vs-Syn1-CX-P3	-0.137629	0.434076	NA	NA	NA
Q9Z0H8	Clip2	CX_Syn1 enriched	Camk2a-CX-P3-vs-CX-CONTROL	0.162731	0.273783	Gad2-CX-P3-vs-CX-CONTROL	0.32141	0.0414469	Syn1-CX-P3-vs-CX-CONTROL	0.300933	0.0402409	Camk2a-CX-P3-vs-Gad2-CX-P3	-0.158679	0.421623	Camk2a-CX-P3-vs-Syn1-CX-P3	-0.138202	0.506057	Gad2-CX-P3-vs-Syn1-CX-P3	0.0204773	1	NA	NA	NA
Q9Z0J4	Nos1	CX_Syn1 enriched	Camk2a-CX-P3-vs-CX-CONTROL	-0.147012	0.314429	Gad2-CX-P3-vs-CX-CONTROL	1.56292	5.10147e-14	Syn1-CX-P3-vs-CX-CONTROL	0.409165	0.00664242	Camk2a-CX-P3-vs-Gad2-CX-P3	-1.70994	7.74936e-14	Camk2a-CX-P3-vs-Syn1-CX-P3	-0.556177	0.0666883	Gad2-CX-P3-vs-Syn1-CX-P3	1.15376	3.86285e-08	NA	NA	NA
Q9Z0P4	Palm	CX_Syn1 enriched	Camk2a-CX-P3-vs-CX-CONTROL	0.416151	1.93877e-05	Gad2-CX-P3-vs-CX-CONTROL	0.017261	1	Syn1-CX-P3-vs-CX-CONTROL	0.235641	0.0100259	Camk2a-CX-P3-vs-Gad2-CX-P3	0.39889	0.00282631	Camk2a-CX-P3-vs-Syn1-CX-P3	0.18051	0.396713	Gad2-CX-P3-vs-Syn1-CX-P3	-0.21838	0.139201	NA	NA	NA
Q9Z0R4	Itsn1	CX_Syn1 enriched	Camk2a-CX-P3-vs-CX-CONTROL	-0.00401286	1	Gad2-CX-P3-vs-CX-CONTROL	0.6649	2.29284e-05	Syn1-CX-P3-vs-CX-CONTROL	0.355435	0.0187813	Camk2a-CX-P3-vs-Gad2-CX-P3	-0.668912	0.00185142	Camk2a-CX-P3-vs-Syn1-CX-P3	-0.359447	0.374053	Gad2-CX-P3-vs-Syn1-CX-P3	0.309465	0.199314	NA	NA	NA
Q9Z0V2	Kcnd2	CX_Syn1 enriched	Camk2a-CX-P3-vs-CX-CONTROL	0.057438	1	Gad2-CX-P3-vs-CX-CONTROL	0.473244	0.00713276	Syn1-CX-P3-vs-CX-CONTROL	0.430302	0.0109372	Camk2a-CX-P3-vs-Gad2-CX-P3	-0.415806	0.0970258	Camk2a-CX-P3-vs-Syn1-CX-P3	-0.372864	0.391948	Gad2-CX-P3-vs-Syn1-CX-P3	0.0429427	1	NA	NA	NA
Q9Z0Y1	Dctn3	CX_Syn1 enriched	Camk2a-CX-P3-vs-CX-CONTROL	0.295653	0.00648353	Gad2-CX-P3-vs-CX-CONTROL	0.127016	1	Syn1-CX-P3-vs-CX-CONTROL	0.2746	0.0085241	Camk2a-CX-P3-vs-Gad2-CX-P3	0.168637	0.25166	Camk2a-CX-P3-vs-Syn1-CX-P3	0.0210533	1	Gad2-CX-P3-vs-Syn1-CX-P3	-0.147584	0.34529	NA	NA	NA
Q9Z1B3	Plcb1	CX_Syn1 enriched	Camk2a-CX-P3-vs-CX-CONTROL	0.303042	0.0174641	Gad2-CX-P3-vs-CX-CONTROL	0.0845268	1	Syn1-CX-P3-vs-CX-CONTROL	0.274486	0.0231765	Camk2a-CX-P3-vs-Gad2-CX-P3	0.218515	0.215612	Camk2a-CX-P3-vs-Syn1-CX-P3	0.0285563	1	Gad2-CX-P3-vs-Syn1-CX-P3	-0.189959	0.317143	NA	NA	NA
Q9Z1G3	Atp6v1c1	CX_Syn1 enriched	Camk2a-CX-P3-vs-CX-CONTROL	0.296191	0.106768	Gad2-CX-P3-vs-CX-CONTROL	0.413028	0.0262364	Syn1-CX-P3-vs-CX-CONTROL	0.361109	0.0373247	Camk2a-CX-P3-vs-Gad2-CX-P3	-0.116837	1	Camk2a-CX-P3-vs-Syn1-CX-P3	-0.0649184	1	Gad2-CX-P3-vs-Syn1-CX-P3	0.0519186	1	NA	NA	NA
Q9Z1G4	Atp6v0a1	CX_Syn1 enriched	Camk2a-CX-P3-vs-CX-CONTROL	0.291364	0.00314454	Gad2-CX-P3-vs-CX-CONTROL	0.262277	0.00794199	Syn1-CX-P3-vs-CX-CONTROL	0.307861	0.00139774	Camk2a-CX-P3-vs-Gad2-CX-P3	0.0290873	1	Camk2a-CX-P3-vs-Syn1-CX-P3	-0.0164971	1	Gad2-CX-P3-vs-Syn1-CX-P3	-0.0455844	1	NA	NA	NA
Q9Z1L5	Cacna2d3	CX_Syn1 enriched	Camk2a-CX-P3-vs-CX-CONTROL	0.339975	0.0333369	Gad2-CX-P3-vs-CX-CONTROL	0.42395	0.00880472	Syn1-CX-P3-vs-CX-CONTROL	0.328588	0.0308316	Camk2a-CX-P3-vs-Gad2-CX-P3	-0.0839759	1	Camk2a-CX-P3-vs-Syn1-CX-P3	0.0113865	1	Gad2-CX-P3-vs-Syn1-CX-P3	0.0953623	1	NA	NA	NA
Q9Z1S5	Septin3	CX_Syn1 enriched	Camk2a-CX-P3-vs-CX-CONTROL	0.309868	0.00100558	Gad2-CX-P3-vs-CX-CONTROL	0.165766	0.0740608	Syn1-CX-P3-vs-CX-CONTROL	0.315991	0.00053189	Camk2a-CX-P3-vs-Gad2-CX-P3	0.144102	0.255864	Camk2a-CX-P3-vs-Syn1-CX-P3	-0.0061229	1	Gad2-CX-P3-vs-Syn1-CX-P3	-0.150225	0.281438	NA	NA	NA
Q9Z1Z0	Uso1	CX_Syn1 enriched	Camk2a-CX-P3-vs-CX-CONTROL	0.158064	0.321247	Gad2-CX-P3-vs-CX-CONTROL	0.301587	0.0739875	Syn1-CX-P3-vs-CX-CONTROL	0.375595	0.0199525	Camk2a-CX-P3-vs-Gad2-CX-P3	-0.143522	0.488708	Camk2a-CX-P3-vs-Syn1-CX-P3	-0.217531	0.4545	Gad2-CX-P3-vs-Syn1-CX-P3	-0.0740085	1	NA	NA	NA
Q9Z218	Dpp6	CX_Syn1 enriched	Camk2a-CX-P3-vs-CX-CONTROL	0.252851	0.0191003	Gad2-CX-P3-vs-CX-CONTROL	0.276987	0.00999139	Syn1-CX-P3-vs-CX-CONTROL	0.345002	0.0010427	Camk2a-CX-P3-vs-Gad2-CX-P3	-0.0241364	1	Camk2a-CX-P3-vs-Syn1-CX-P3	-0.0921511	1	Gad2-CX-P3-vs-Syn1-CX-P3	-0.0680147	1	NA	NA	NA
Q9Z2H5	Epb41l1	CX_Syn1 enriched	Camk2a-CX-P3-vs-CX-CONTROL	0.251934	0.0256823	Gad2-CX-P3-vs-CX-CONTROL	0.399642	0.00043727	Syn1-CX-P3-vs-CX-CONTROL	0.261705	0.0163406	Camk2a-CX-P3-vs-Gad2-CX-P3	-0.147708	0.320361	Camk2a-CX-P3-vs-Syn1-CX-P3	-0.00977085	1	Gad2-CX-P3-vs-Syn1-CX-P3	0.137937	0.374074	NA	NA	NA
Q9Z2Q6	Septin5	CX_Syn1 enriched	Camk2a-CX-P3-vs-CX-CONTROL	0.280857	0.00849961	Gad2-CX-P3-vs-CX-CONTROL	-0.0994368	1	Syn1-CX-P3-vs-CX-CONTROL	0.225906	0.0242456	Camk2a-CX-P3-vs-Gad2-CX-P3	0.380293	0.0116741	Camk2a-CX-P3-vs-Syn1-CX-P3	0.0549502	1	Gad2-CX-P3-vs-Syn1-CX-P3	-0.325343	0.0403388	NA	NA	NA
Q9Z2W9	Gria3	CX_Syn1 enriched	Camk2a-CX-P3-vs-CX-CONTROL	0.495252	0.00489328	Gad2-CX-P3-vs-CX-CONTROL	-0.435817	0.0119677	Syn1-CX-P3-vs-CX-CONTROL	0.262344	0.0966541	Camk2a-CX-P3-vs-Gad2-CX-P3	0.931069	9.42243e-05	Camk2a-CX-P3-vs-Syn1-CX-P3	0.232908	0.452933	Gad2-CX-P3-vs-Syn1-CX-P3	-0.698161	0.00529044	NA	NA	NA
Q9Z2Y3	Homer1	CX_Syn1 enriched	Camk2a-CX-P3-vs-CX-CONTROL	0.384499	0.00727306	Gad2-CX-P3-vs-CX-CONTROL	-0.426022	0.00333044	Syn1-CX-P3-vs-CX-CONTROL	0.224468	0.0900899	Camk2a-CX-P3-vs-Gad2-CX-P3	0.810521	2.1499e-05	Camk2a-CX-P3-vs-Syn1-CX-P3	0.160031	0.460563	Gad2-CX-P3-vs-Syn1-CX-P3	-0.65049	0.00130444	NA	NA	NA
A2A699	Fam171a2	HC_Camk2a enriched	Camk2a-HC-P3-vs-HC-CONTROL	0.220517	0.163475	Gad2-HC-P3-vs-HC-CONTROL	-0.348303	0.0269237	Syn1-HC-P3-vs-HC-CONTROL	0.409558	0.02589	Camk2a-HC-P3-vs-Gad2-HC-P3	0.56882	0.00552468	Camk2a-HC-P3-vs-Syn1-HC-P3	-0.18904	0.468904	Gad2-HC-P3-vs-Syn1-HC-P3	-0.75786	0.00048092	NA	NA	NA
A2AJA9	Ajm1	HC_Camk2a enriched	Camk2a-HC-P3-vs-HC-CONTROL	0.271313	0.0858158	Gad2-HC-P3-vs-HC-CONTROL	-0.150492	0.290987	Syn1-HC-P3-vs-HC-CONTROL	0.205087	0.204104	Camk2a-HC-P3-vs-Gad2-HC-P3	0.421805	0.0330344	Camk2a-HC-P3-vs-Syn1-HC-P3	0.0662253	1	Gad2-HC-P3-vs-Syn1-HC-P3	-0.35558	0.0944244	NA	NA	NA
A2AP18	Plch2	HC_Camk2a enriched	Camk2a-HC-P3-vs-HC-CONTROL	0.140339	0.501561	Gad2-HC-P3-vs-HC-CONTROL	-0.492197	0.0358947	Syn1-HC-P3-vs-HC-CONTROL	0.100436	1	Camk2a-HC-P3-vs-Gad2-HC-P3	0.632535	0.040161	Camk2a-HC-P3-vs-Syn1-HC-P3	0.039903	1	Gad2-HC-P3-vs-Syn1-HC-P3	-0.592632	0.0725527	NA	NA	NA
A2CG49	Kalrn	HC_Camk2a enriched	Camk2a-HC-P3-vs-HC-CONTROL	0.147052	0.407341	Gad2-HC-P3-vs-HC-CONTROL	-0.742345	0.000113171	Syn1-HC-P3-vs-HC-CONTROL	0.112918	1	Camk2a-HC-P3-vs-Gad2-HC-P3	0.889396	0.000368204	Camk2a-HC-P3-vs-Syn1-HC-P3	0.0341331	1	Gad2-HC-P3-vs-Syn1-HC-P3	-0.855263	0.00123011	NA	NA	NA
A2RSJ4	Bltp3b	HC_Camk2a enriched	Camk2a-HC-P3-vs-HC-CONTROL	0.314535	0.215143	Gad2-HC-P3-vs-HC-CONTROL	-0.458424	0.112077	Syn1-HC-P3-vs-HC-CONTROL	0.0910076	1	Camk2a-HC-P3-vs-Gad2-HC-P3	0.772959	0.0305255	Camk2a-HC-P3-vs-Syn1-HC-P3	0.223527	0.525908	Gad2-HC-P3-vs-Syn1-HC-P3	-0.549432	0.163059	NA	NA	NA
A2RT62	Fbxl16	HC_Camk2a enriched	Camk2a-HC-P3-vs-HC-CONTROL	0.250404	0.115431	Gad2-HC-P3-vs-HC-CONTROL	-0.404089	0.00870667	Syn1-HC-P3-vs-HC-CONTROL	0.373926	0.0365303	Camk2a-HC-P3-vs-Gad2-HC-P3	0.654493	0.0012072	Camk2a-HC-P3-vs-Syn1-HC-P3	-0.123523	1	Gad2-HC-P3-vs-Syn1-HC-P3	-0.778016	0.000276317	NA	NA	NA
B0V2N1	Ptprs	HC_Camk2a enriched	Camk2a-HC-P3-vs-HC-CONTROL	0.267369	0.130517	Gad2-HC-P3-vs-HC-CONTROL	-0.579675	0.00066393	Syn1-HC-P3-vs-HC-CONTROL	0.26318	0.16382	Camk2a-HC-P3-vs-Gad2-HC-P3	0.847044	0.000105572	Camk2a-HC-P3-vs-Syn1-HC-P3	0.00418876	1	Gad2-HC-P3-vs-Syn1-HC-P3	-0.842856	0.00030801	NA	NA	NA
B1AWN6	Scn2a	HC_Camk2a enriched	Camk2a-HC-P3-vs-HC-CONTROL	0.166699	0.185733	Gad2-HC-P3-vs-HC-CONTROL	-0.357769	0.00469607	Syn1-HC-P3-vs-HC-CONTROL	0.240605	0.088733	Camk2a-HC-P3-vs-Gad2-HC-P3	0.524468	0.0015537	Camk2a-HC-P3-vs-Syn1-HC-P3	-0.0739062	1	Gad2-HC-P3-vs-Syn1-HC-P3	-0.598374	0.000622233	NA	NA	NA
B1AXV0	Frrs1l	HC_Camk2a enriched	Camk2a-HC-P3-vs-HC-CONTROL	0.189953	0.414256	Gad2-HC-P3-vs-HC-CONTROL	-0.723701	0.00457886	Syn1-HC-P3-vs-HC-CONTROL	-0.0753154	1	Camk2a-HC-P3-vs-Gad2-HC-P3	0.913654	0.00601383	Camk2a-HC-P3-vs-Syn1-HC-P3	0.265268	0.494798	Gad2-HC-P3-vs-Syn1-HC-P3	-0.648386	0.0707711	NA	NA	NA
B1AZP2	Dlgap4	HC_Camk2a enriched	Camk2a-HC-P3-vs-HC-CONTROL	0.305876	0.0407964	Gad2-HC-P3-vs-HC-CONTROL	-0.599677	2.17857e-05	Syn1-HC-P3-vs-HC-CONTROL	0.187275	0.211521	Camk2a-HC-P3-vs-Gad2-HC-P3	0.905553	7.4973e-07	Camk2a-HC-P3-vs-Syn1-HC-P3	0.118601	1	Gad2-HC-P3-vs-Syn1-HC-P3	-0.786953	5.21563e-05	NA	NA	NA
B2RSH2	Gnai1	HC_Camk2a enriched	Camk2a-HC-P3-vs-HC-CONTROL	0.291246	0.0374588	Gad2-HC-P3-vs-HC-CONTROL	-0.133854	1	Syn1-HC-P3-vs-HC-CONTROL	0.0855639	1	Camk2a-HC-P3-vs-Gad2-HC-P3	0.4251	0.0137	Camk2a-HC-P3-vs-Syn1-HC-P3	0.205683	0.419448	Gad2-HC-P3-vs-Syn1-HC-P3	-0.219418	0.226643	NA	NA	NA
B5TVM2	Ildr2	HC_Camk2a enriched	Camk2a-HC-P3-vs-HC-CONTROL	0.244608	0.284025	Gad2-HC-P3-vs-HC-CONTROL	-0.731263	0.00220272	Syn1-HC-P3-vs-HC-CONTROL	-0.07648	1	Camk2a-HC-P3-vs-Gad2-HC-P3	0.97587	0.00183842	Camk2a-HC-P3-vs-Syn1-HC-P3	0.321088	0.451003	Gad2-HC-P3-vs-Syn1-HC-P3	-0.654783	0.0519661	NA	NA	NA
B9EJA2	Cttnbp2	HC_Camk2a enriched	Camk2a-HC-P3-vs-HC-CONTROL	0.315308	0.0771356	Gad2-HC-P3-vs-HC-CONTROL	-0.357099	0.0367549	Syn1-HC-P3-vs-HC-CONTROL	0.328708	0.0869788	Camk2a-HC-P3-vs-Gad2-HC-P3	0.672407	0.00256417	Camk2a-HC-P3-vs-Syn1-HC-P3	-0.0133999	1	Gad2-HC-P3-vs-Syn1-HC-P3	-0.685807	0.00383995	NA	NA	NA
D3YVF0	Akap5	HC_Camk2a enriched	Camk2a-HC-P3-vs-HC-CONTROL	0.369361	0.0459283	Gad2-HC-P3-vs-HC-CONTROL	-0.101598	1	Syn1-HC-P3-vs-HC-CONTROL	0.49043	0.0178308	Camk2a-HC-P3-vs-Gad2-HC-P3	0.470959	0.040115	Camk2a-HC-P3-vs-Syn1-HC-P3	-0.121069	1	Gad2-HC-P3-vs-Syn1-HC-P3	-0.592028	0.0159051	NA	NA	NA
D3YWQ0	Dgki	HC_Camk2a enriched	Camk2a-HC-P3-vs-HC-CONTROL	0.358869	0.0300387	Gad2-HC-P3-vs-HC-CONTROL	-0.185774	0.240596	Syn1-HC-P3-vs-HC-CONTROL	0.445967	0.0157472	Camk2a-HC-P3-vs-Gad2-HC-P3	0.544642	0.0106042	Camk2a-HC-P3-vs-Syn1-HC-P3	-0.0870983	1	Gad2-HC-P3-vs-Syn1-HC-P3	-0.63174	0.00506068	NA	NA	NA
D3YZI9	Pgbd5	HC_Camk2a enriched	Camk2a-HC-P3-vs-HC-CONTROL	0.342729	0.0352538	Gad2-HC-P3-vs-HC-CONTROL	-0.0936083	1	Syn1-HC-P3-vs-HC-CONTROL	0.295448	0.0875894	Camk2a-HC-P3-vs-Gad2-HC-P3	0.436337	0.0317291	Camk2a-HC-P3-vs-Syn1-HC-P3	0.0472816	1	Gad2-HC-P3-vs-Syn1-HC-P3	-0.389056	0.074385	NA	NA	NA
D3YZU1	Shank1	HC_Camk2a enriched	Camk2a-HC-P3-vs-HC-CONTROL	0.263894	0.246861	Gad2-HC-P3-vs-HC-CONTROL	-0.786543	0.000705923	Syn1-HC-P3-vs-HC-CONTROL	0.0141313	1	Camk2a-HC-P3-vs-Gad2-HC-P3	1.05044	0.000536311	Camk2a-HC-P3-vs-Syn1-HC-P3	0.249763	0.490842	Gad2-HC-P3-vs-Syn1-HC-P3	-0.800674	0.0139035	NA	NA	NA
E9PUL5	Prrt2	HC_Camk2a enriched	Camk2a-HC-P3-vs-HC-CONTROL	0.315031	0.0607023	Gad2-HC-P3-vs-HC-CONTROL	-0.42283	0.00815747	Syn1-HC-P3-vs-HC-CONTROL	0.331344	0.0676309	Camk2a-HC-P3-vs-Gad2-HC-P3	0.73786	0.000429114	Camk2a-HC-P3-vs-Syn1-HC-P3	-0.016313	1	Gad2-HC-P3-vs-Syn1-HC-P3	-0.754173	0.000634323	NA	NA	NA
F6SEU4	Syngap1	HC_Camk2a enriched	Camk2a-HC-P3-vs-HC-CONTROL	0.174259	0.310055	Gad2-HC-P3-vs-HC-CONTROL	-1.09169	2.41281e-09	Syn1-HC-P3-vs-HC-CONTROL	0.118379	1	Camk2a-HC-P3-vs-Gad2-HC-P3	1.26594	5.39044e-08	Camk2a-HC-P3-vs-Syn1-HC-P3	0.0558798	1	Gad2-HC-P3-vs-Syn1-HC-P3	-1.21006	8.58798e-07	NA	NA	NA
G5E829	Atp2b1	HC_Camk2a enriched	Camk2a-HC-P3-vs-HC-CONTROL	0.37236	0.00215686	Gad2-HC-P3-vs-HC-CONTROL	-0.440501	0.000155367	Syn1-HC-P3-vs-HC-CONTROL	0.22211	0.0896855	Camk2a-HC-P3-vs-Gad2-HC-P3	0.812861	8.27651e-08	Camk2a-HC-P3-vs-Syn1-HC-P3	0.15025	0.455878	Gad2-HC-P3-vs-Syn1-HC-P3	-0.662612	3.60061e-05	NA	NA	NA
O08532	Cacna2d1	HC_Camk2a enriched	Camk2a-HC-P3-vs-HC-CONTROL	0.347943	0.00238196	Gad2-HC-P3-vs-HC-CONTROL	-0.314079	0.00431164	Syn1-HC-P3-vs-HC-CONTROL	0.270208	0.0349167	Camk2a-HC-P3-vs-Gad2-HC-P3	0.662022	3.5812e-06	Camk2a-HC-P3-vs-Syn1-HC-P3	0.0777351	1	Gad2-HC-P3-vs-Syn1-HC-P3	-0.584286	0.000120162	NA	NA	NA
O08919	Numbl	HC_Camk2a enriched	Camk2a-HC-P3-vs-HC-CONTROL	0.214794	0.190092	Gad2-HC-P3-vs-HC-CONTROL	-0.213301	0.179117	Syn1-HC-P3-vs-HC-CONTROL	0.297365	0.105473	Camk2a-HC-P3-vs-Gad2-HC-P3	0.428095	0.0442111	Camk2a-HC-P3-vs-Syn1-HC-P3	-0.0825711	1	Gad2-HC-P3-vs-Syn1-HC-P3	-0.510666	0.0265033	NA	NA	NA
O08989	Mras	HC_Camk2a enriched	Camk2a-HC-P3-vs-HC-CONTROL	0.0528395	1	Gad2-HC-P3-vs-HC-CONTROL	-0.520443	6.0091e-05	Syn1-HC-P3-vs-HC-CONTROL	-0.0156045	1	Camk2a-HC-P3-vs-Gad2-HC-P3	0.573282	0.000777405	Camk2a-HC-P3-vs-Syn1-HC-P3	0.068444	1	Gad2-HC-P3-vs-Syn1-HC-P3	-0.504838	0.00504278	NA	NA	NA
O35250	Exoc7	HC_Camk2a enriched	Camk2a-HC-P3-vs-HC-CONTROL	0.0419979	1	Gad2-HC-P3-vs-HC-CONTROL	-0.360146	0.0158148	Syn1-HC-P3-vs-HC-CONTROL	0.15061	0.318212	Camk2a-HC-P3-vs-Gad2-HC-P3	0.402144	0.0399557	Camk2a-HC-P3-vs-Syn1-HC-P3	-0.108612	1	Gad2-HC-P3-vs-Syn1-HC-P3	-0.510756	0.0147678	NA	NA	NA
O35350	Capn1	HC_Camk2a enriched	Camk2a-HC-P3-vs-HC-CONTROL	0.860366	0.0460114	Gad2-HC-P3-vs-HC-CONTROL	0.546281	0.169401	Syn1-HC-P3-vs-HC-CONTROL	-0.260765	0.499746	Camk2a-HC-P3-vs-Gad2-HC-P3	0.314085	0.506254	Camk2a-HC-P3-vs-Syn1-HC-P3	1.12113	0.249126	Gad2-HC-P3-vs-Syn1-HC-P3	0.807046	0.157383	NA	NA	NA
O35405	Pld3	HC_Camk2a enriched	Camk2a-HC-P3-vs-HC-CONTROL	0.250277	0.230888	Gad2-HC-P3-vs-HC-CONTROL	-0.307065	0.13946	Syn1-HC-P3-vs-HC-CONTROL	0.177892	0.391522	Camk2a-HC-P3-vs-Gad2-HC-P3	0.557343	0.043453	Camk2a-HC-P3-vs-Syn1-HC-P3	0.0723851	1	Gad2-HC-P3-vs-Syn1-HC-P3	-0.484958	0.102632	NA	NA	NA
O35449	Prrt1	HC_Camk2a enriched	Camk2a-HC-P3-vs-HC-CONTROL	0.353732	0.0989911	Gad2-HC-P3-vs-HC-CONTROL	-0.484678	0.0178627	Syn1-HC-P3-vs-HC-CONTROL	0.111585	1	Camk2a-HC-P3-vs-Gad2-HC-P3	0.83841	0.00151102	Camk2a-HC-P3-vs-Syn1-HC-P3	0.242147	0.468904	Gad2-HC-P3-vs-Syn1-HC-P3	-0.596263	0.0375348	NA	NA	NA
O35495	Cdk14	HC_Camk2a enriched	Camk2a-HC-P3-vs-HC-CONTROL	0.202366	0.293481	Gad2-HC-P3-vs-HC-CONTROL	-0.348877	0.0801898	Syn1-HC-P3-vs-HC-CONTROL	0.418745	0.0694648	Camk2a-HC-P3-vs-Gad2-HC-P3	0.551243	0.0351174	Camk2a-HC-P3-vs-Syn1-HC-P3	-0.216379	0.488446	Gad2-HC-P3-vs-Syn1-HC-P3	-0.767622	0.0058294	NA	NA	NA
O35526	Stx1a	HC_Camk2a enriched	Camk2a-HC-P3-vs-HC-CONTROL	0.377882	0.0459283	Gad2-HC-P3-vs-HC-CONTROL	-0.4779	0.0071299	Syn1-HC-P3-vs-HC-CONTROL	0.352423	0.0835588	Camk2a-HC-P3-vs-Gad2-HC-P3	0.855782	0.000185621	Camk2a-HC-P3-vs-Syn1-HC-P3	0.0254588	1	Gad2-HC-P3-vs-Syn1-HC-P3	-0.830323	0.000657729	NA	NA	NA
O35621	Pmm1	HC_Camk2a enriched	Camk2a-HC-P3-vs-HC-CONTROL	0.260859	0.147639	Gad2-HC-P3-vs-HC-CONTROL	-0.444667	0.0112157	Syn1-HC-P3-vs-HC-CONTROL	0.352707	0.0807157	Camk2a-HC-P3-vs-Gad2-HC-P3	0.705526	0.00182118	Camk2a-HC-P3-vs-Syn1-HC-P3	-0.0918486	1	Gad2-HC-P3-vs-Syn1-HC-P3	-0.797374	0.000879816	NA	NA	NA
O35682	Myadm	HC_Camk2a enriched	Camk2a-HC-P3-vs-HC-CONTROL	0.15655	0.173823	Gad2-HC-P3-vs-HC-CONTROL	-0.31152	0.00745796	Syn1-HC-P3-vs-HC-CONTROL	0.199665	0.115138	Camk2a-HC-P3-vs-Gad2-HC-P3	0.46807	0.00216914	Camk2a-HC-P3-vs-Syn1-HC-P3	-0.0431148	1	Gad2-HC-P3-vs-Syn1-HC-P3	-0.511185	0.00147807	NA	NA	NA
O35927	Ctnnd2	HC_Camk2a enriched	Camk2a-HC-P3-vs-HC-CONTROL	0.298237	0.00770615	Gad2-HC-P3-vs-HC-CONTROL	0.308888	0.00401587	Syn1-HC-P3-vs-HC-CONTROL	0.233558	0.0576415	Camk2a-HC-P3-vs-Gad2-HC-P3	-0.0106509	1	Camk2a-HC-P3-vs-Syn1-HC-P3	0.0646784	1	Gad2-HC-P3-vs-Syn1-HC-P3	0.0753292	1	NA	NA	NA
O54781	Srpk2	HC_Camk2a enriched	Camk2a-HC-P3-vs-HC-CONTROL	0.345573	0.021649	Gad2-HC-P3-vs-HC-CONTROL	-0.0592434	1	Syn1-HC-P3-vs-HC-CONTROL	0.470396	0.00605587	Camk2a-HC-P3-vs-Gad2-HC-P3	0.404816	0.0299388	Camk2a-HC-P3-vs-Syn1-HC-P3	-0.124823	1	Gad2-HC-P3-vs-Syn1-HC-P3	-0.529639	0.00730594	NA	NA	NA
O54818	Tpd52l1	HC_Camk2a enriched	Camk2a-HC-P3-vs-HC-CONTROL	0.461881	0.0431542	Gad2-HC-P3-vs-HC-CONTROL	-0.379015	0.149457	Syn1-HC-P3-vs-HC-CONTROL	0.661393	0.00393478	Camk2a-HC-P3-vs-Gad2-HC-P3	0.840896	0.0113264	Camk2a-HC-P3-vs-Syn1-HC-P3	-0.199513	0.50324	Gad2-HC-P3-vs-Syn1-HC-P3	-1.04041	0.00159581	NA	NA	NA
O54829	Rgs7	HC_Camk2a enriched	Camk2a-HC-P3-vs-HC-CONTROL	0.21932	0.158059	Gad2-HC-P3-vs-HC-CONTROL	-0.307624	0.0445534	Syn1-HC-P3-vs-HC-CONTROL	0.160541	0.302744	Camk2a-HC-P3-vs-Gad2-HC-P3	0.526943	0.00797595	Camk2a-HC-P3-vs-Syn1-HC-P3	0.0587787	1	Gad2-HC-P3-vs-Syn1-HC-P3	-0.468165	0.0299232	NA	NA	NA
O54983	Crym	HC_Camk2a enriched	Camk2a-HC-P3-vs-HC-CONTROL	0.159608	0.500587	Gad2-HC-P3-vs-HC-CONTROL	-1.19585	5.79986e-06	Syn1-HC-P3-vs-HC-CONTROL	0.124092	1	Camk2a-HC-P3-vs-Gad2-HC-P3	1.35545	5.34623e-05	Camk2a-HC-P3-vs-Syn1-HC-P3	0.0355157	1	Gad2-HC-P3-vs-Syn1-HC-P3	-1.31994	0.0002364	NA	NA	NA
O55033	Nck2	HC_Camk2a enriched	Camk2a-HC-P3-vs-HC-CONTROL	0.0442569	1	Gad2-HC-P3-vs-HC-CONTROL	-0.569636	0.0014429	Syn1-HC-P3-vs-HC-CONTROL	0.0962012	1	Camk2a-HC-P3-vs-Gad2-HC-P3	0.613893	0.00885298	Camk2a-HC-P3-vs-Syn1-HC-P3	-0.0519443	1	Gad2-HC-P3-vs-Syn1-HC-P3	-0.665837	0.00734763	NA	NA	NA
O55042	Snca	HC_Camk2a enriched	Camk2a-HC-P3-vs-HC-CONTROL	0.340377	0.000499772	Gad2-HC-P3-vs-HC-CONTROL	-0.24136	0.0107374	Syn1-HC-P3-vs-HC-CONTROL	0.380328	0.000867854	Camk2a-HC-P3-vs-Gad2-HC-P3	0.581737	2.25519e-06	Camk2a-HC-P3-vs-Syn1-HC-P3	-0.0399508	1	Gad2-HC-P3-vs-Syn1-HC-P3	-0.621687	1.74244e-06	NA	NA	NA
O55142	Rpl35a	HC_Camk2a enriched	Camk2a-HC-P3-vs-HC-CONTROL	0.277121	0.258655	Gad2-HC-P3-vs-HC-CONTROL	-0.436648	0.0510522	Syn1-HC-P3-vs-HC-CONTROL	-0.345874	0.153881	Camk2a-HC-P3-vs-Gad2-HC-P3	0.713769	0.0249503	Camk2a-HC-P3-vs-Syn1-HC-P3	0.622994	0.282755	Gad2-HC-P3-vs-Syn1-HC-P3	-0.0907743	1	NA	NA	NA
O55234	Psmb5	HC_Camk2a enriched	Camk2a-HC-P3-vs-HC-CONTROL	0.436089	0.0202615	Gad2-HC-P3-vs-HC-CONTROL	0.537502	0.00277931	Syn1-HC-P3-vs-HC-CONTROL	0.0976141	1	Camk2a-HC-P3-vs-Gad2-HC-P3	-0.101412	1	Camk2a-HC-P3-vs-Syn1-HC-P3	0.338475	0.399919	Gad2-HC-P3-vs-Syn1-HC-P3	0.439887	0.082055	NA	NA	NA
O70172	Pip4k2a	HC_Camk2a enriched	Camk2a-HC-P3-vs-HC-CONTROL	0.15318	0.185741	Gad2-HC-P3-vs-HC-CONTROL	-0.39085	0.000785434	Syn1-HC-P3-vs-HC-CONTROL	0.224658	0.0859094	Camk2a-HC-P3-vs-Gad2-HC-P3	0.54403	0.000359693	Camk2a-HC-P3-vs-Syn1-HC-P3	-0.0714774	1	Gad2-HC-P3-vs-Syn1-HC-P3	-0.615508	0.000128051	NA	NA	NA
O70435	Psma3	HC_Camk2a enriched	Camk2a-HC-P3-vs-HC-CONTROL	0.457041	0.0310917	Gad2-HC-P3-vs-HC-CONTROL	0.549743	0.00612965	Syn1-HC-P3-vs-HC-CONTROL	-0.0570529	1	Camk2a-HC-P3-vs-Gad2-HC-P3	-0.0927021	1	Camk2a-HC-P3-vs-Syn1-HC-P3	0.514094	0.289459	Gad2-HC-P3-vs-Syn1-HC-P3	0.606796	0.0323963	NA	NA	NA
O70443	Gnaz	HC_Camk2a enriched	Camk2a-HC-P3-vs-HC-CONTROL	0.252492	0.0299177	Gad2-HC-P3-vs-HC-CONTROL	-0.29224	0.00812876	Syn1-HC-P3-vs-HC-CONTROL	0.212447	0.0859637	Camk2a-HC-P3-vs-Gad2-HC-P3	0.544732	0.000156159	Camk2a-HC-P3-vs-Syn1-HC-P3	0.0400451	1	Gad2-HC-P3-vs-Syn1-HC-P3	-0.504687	0.000920078	NA	NA	NA
O88342	Wdr1	HC_Camk2a enriched	Camk2a-HC-P3-vs-HC-CONTROL	0.141036	0.359173	Gad2-HC-P3-vs-HC-CONTROL	-0.460275	0.00538071	Syn1-HC-P3-vs-HC-CONTROL	0.246215	0.167039	Camk2a-HC-P3-vs-Gad2-HC-P3	0.601311	0.00552955	Camk2a-HC-P3-vs-Syn1-HC-P3	-0.105179	1	Gad2-HC-P3-vs-Syn1-HC-P3	-0.70649	0.00201574	NA	NA	NA
O88448	Klc2	HC_Camk2a enriched	Camk2a-HC-P3-vs-HC-CONTROL	0.276481	0.0150491	Gad2-HC-P3-vs-HC-CONTROL	0.283288	0.00847323	Syn1-HC-P3-vs-HC-CONTROL	0.298094	0.0195374	Camk2a-HC-P3-vs-Gad2-HC-P3	-0.00680711	1	Camk2a-HC-P3-vs-Syn1-HC-P3	-0.0216129	1	Gad2-HC-P3-vs-Syn1-HC-P3	-0.0148058	1	NA	NA	NA
O88485	Dync1i1	HC_Camk2a enriched	Camk2a-HC-P3-vs-HC-CONTROL	0.298555	0.0193135	Gad2-HC-P3-vs-HC-CONTROL	0.00618876	1	Syn1-HC-P3-vs-HC-CONTROL	0.063633	1	Camk2a-HC-P3-vs-Gad2-HC-P3	0.292366	0.0688922	Camk2a-HC-P3-vs-Syn1-HC-P3	0.234922	0.399919	Gad2-HC-P3-vs-Syn1-HC-P3	-0.0574442	1	NA	NA	NA
O88602	Cacng2	HC_Camk2a enriched	Camk2a-HC-P3-vs-HC-CONTROL	0.244154	0.18932	Gad2-HC-P3-vs-HC-CONTROL	-0.334057	0.0737797	Syn1-HC-P3-vs-HC-CONTROL	0.336029	0.10468	Camk2a-HC-P3-vs-Gad2-HC-P3	0.578211	0.0188296	Camk2a-HC-P3-vs-Syn1-HC-P3	-0.0918753	1	Gad2-HC-P3-vs-Syn1-HC-P3	-0.670086	0.0102142	NA	NA	NA
O88643	Pak1	HC_Camk2a enriched	Camk2a-HC-P3-vs-HC-CONTROL	0.232892	0.0343204	Gad2-HC-P3-vs-HC-CONTROL	-0.0372509	1	Syn1-HC-P3-vs-HC-CONTROL	0.375557	0.00282446	Camk2a-HC-P3-vs-Gad2-HC-P3	0.270143	0.0469608	Camk2a-HC-P3-vs-Syn1-HC-P3	-0.142664	0.447133	Gad2-HC-P3-vs-Syn1-HC-P3	-0.412808	0.00423454	NA	NA	NA
O88712	Ctbp1	HC_Camk2a enriched	Camk2a-HC-P3-vs-HC-CONTROL	0.302029	0.0177213	Gad2-HC-P3-vs-HC-CONTROL	0.171289	0.148817	Syn1-HC-P3-vs-HC-CONTROL	0.322488	0.022758	Camk2a-HC-P3-vs-Gad2-HC-P3	0.13074	1	Camk2a-HC-P3-vs-Syn1-HC-P3	-0.0204581	1	Gad2-HC-P3-vs-Syn1-HC-P3	-0.151198	0.336335	NA	NA	NA
O88737	Bsn	HC_Camk2a enriched	Camk2a-HC-P3-vs-HC-CONTROL	0.229667	0.0328046	Gad2-HC-P3-vs-HC-CONTROL	-0.229771	0.022575	Syn1-HC-P3-vs-HC-CONTROL	0.194703	0.0887252	Camk2a-HC-P3-vs-Gad2-HC-P3	0.459438	0.000444845	Camk2a-HC-P3-vs-Syn1-HC-P3	0.0349648	1	Gad2-HC-P3-vs-Syn1-HC-P3	-0.424473	0.0022492	NA	NA	NA
O88935	Syn1	HC_Camk2a enriched	Camk2a-HC-P3-vs-HC-CONTROL	0.167912	0.115869	Gad2-HC-P3-vs-HC-CONTROL	-0.258164	0.0121239	Syn1-HC-P3-vs-HC-CONTROL	0.141586	0.199457	Camk2a-HC-P3-vs-Gad2-HC-P3	0.426077	0.0015319	Camk2a-HC-P3-vs-Syn1-HC-P3	0.0263269	1	Gad2-HC-P3-vs-Syn1-HC-P3	-0.39975	0.00514231	NA	NA	NA
O88998	Olfm1	HC_Camk2a enriched	Camk2a-HC-P3-vs-HC-CONTROL	0.313868	0.00620266	Gad2-HC-P3-vs-HC-CONTROL	-0.805408	2.96591e-12	Syn1-HC-P3-vs-HC-CONTROL	0.354867	0.00676548	Camk2a-HC-P3-vs-Gad2-HC-P3	1.11928	6.23433e-14	Camk2a-HC-P3-vs-Syn1-HC-P3	-0.0409991	1	Gad2-HC-P3-vs-Syn1-HC-P3	-1.16028	1.56408e-13	NA	NA	NA
O89053	Coro1a	HC_Camk2a enriched	Camk2a-HC-P3-vs-HC-CONTROL	0.285191	0.00294586	Gad2-HC-P3-vs-HC-CONTROL	-0.28344	0.00222997	Syn1-HC-P3-vs-HC-CONTROL	0.262044	0.0163828	Camk2a-HC-P3-vs-Gad2-HC-P3	0.56863	2.43993e-06	Camk2a-HC-P3-vs-Syn1-HC-P3	0.0231462	1	Gad2-HC-P3-vs-Syn1-HC-P3	-0.545484	1.93352e-05	NA	NA	NA
O89084	Pde4a	HC_Camk2a enriched	Camk2a-HC-P3-vs-HC-CONTROL	0.529983	0.0029018	Gad2-HC-P3-vs-HC-CONTROL	0.281595	0.143018	Syn1-HC-P3-vs-HC-CONTROL	0.602342	0.00663138	Camk2a-HC-P3-vs-Gad2-HC-P3	0.248387	0.288758	Camk2a-HC-P3-vs-Syn1-HC-P3	-0.0723591	1	Gad2-HC-P3-vs-Syn1-HC-P3	-0.320746	0.22576	NA	NA	NA
P05201	Got1	HC_Camk2a enriched	Camk2a-HC-P3-vs-HC-CONTROL	0.0991974	1	Gad2-HC-P3-vs-HC-CONTROL	-0.5259	0.00335768	Syn1-HC-P3-vs-HC-CONTROL	0.226021	0.218945	Camk2a-HC-P3-vs-Gad2-HC-P3	0.625098	0.00788192	Camk2a-HC-P3-vs-Syn1-HC-P3	-0.126824	1	Gad2-HC-P3-vs-Syn1-HC-P3	-0.751922	0.00237223	NA	NA	NA
P05480	Src	HC_Camk2a enriched	Camk2a-HC-P3-vs-HC-CONTROL	0.00309664	1	Gad2-HC-P3-vs-HC-CONTROL	-0.490324	0.000308115	Syn1-HC-P3-vs-HC-CONTROL	0.0922497	1	Camk2a-HC-P3-vs-Gad2-HC-P3	0.493421	0.00556594	Camk2a-HC-P3-vs-Syn1-HC-P3	-0.089153	1	Gad2-HC-P3-vs-Syn1-HC-P3	-0.582574	0.00197639	NA	NA	NA
P06151	Ldha	HC_Camk2a enriched	Camk2a-HC-P3-vs-HC-CONTROL	0.0880144	1	Gad2-HC-P3-vs-HC-CONTROL	-0.361066	0.00495215	Syn1-HC-P3-vs-HC-CONTROL	0.328486	0.0287499	Camk2a-HC-P3-vs-Gad2-HC-P3	0.44908	0.00749289	Camk2a-HC-P3-vs-Syn1-HC-P3	-0.240472	0.402599	Gad2-HC-P3-vs-Syn1-HC-P3	-0.689552	9.86257e-05	NA	NA	NA
P06745	Gpi	HC_Camk2a enriched	Camk2a-HC-P3-vs-HC-CONTROL	0.217027	0.338392	Gad2-HC-P3-vs-HC-CONTROL	-0.741408	0.00214341	Syn1-HC-P3-vs-HC-CONTROL	-0.145378	0.517254	Camk2a-HC-P3-vs-Gad2-HC-P3	0.958435	0.0024849	Camk2a-HC-P3-vs-Syn1-HC-P3	0.362404	0.419448	Gad2-HC-P3-vs-Syn1-HC-P3	-0.596031	0.0793118	NA	NA	NA
P06837	Gap43	HC_Camk2a enriched	Camk2a-HC-P3-vs-HC-CONTROL	0.475182	0.00243625	Gad2-HC-P3-vs-HC-CONTROL	-0.0860902	1	Syn1-HC-P3-vs-HC-CONTROL	0.511983	0.00446718	Camk2a-HC-P3-vs-Gad2-HC-P3	0.561272	0.00498712	Camk2a-HC-P3-vs-Syn1-HC-P3	-0.0368013	1	Gad2-HC-P3-vs-Syn1-HC-P3	-0.598073	0.00466179	NA	NA	NA
P07901	Hsp90aa1	HC_Camk2a enriched	Camk2a-HC-P3-vs-HC-CONTROL	0.183681	0.0273685	Gad2-HC-P3-vs-HC-CONTROL	0.381042	1.91545e-06	Syn1-HC-P3-vs-HC-CONTROL	0.275595	0.00353378	Camk2a-HC-P3-vs-Gad2-HC-P3	-0.197361	0.0583797	Camk2a-HC-P3-vs-Syn1-HC-P3	-0.0919142	1	Gad2-HC-P3-vs-Syn1-HC-P3	0.105447	1	NA	NA	NA
P08414	Camk4	HC_Camk2a enriched	Camk2a-HC-P3-vs-HC-CONTROL	0.233517	0.189643	Gad2-HC-P3-vs-HC-CONTROL	-0.53397	0.00274844	Syn1-HC-P3-vs-HC-CONTROL	0.395854	0.0541033	Camk2a-HC-P3-vs-Gad2-HC-P3	0.767487	0.00103504	Camk2a-HC-P3-vs-Syn1-HC-P3	-0.162337	0.512106	Gad2-HC-P3-vs-Syn1-HC-P3	-0.929824	0.000165466	NA	NA	NA
P09405	Ncl	HC_Camk2a enriched	Camk2a-HC-P3-vs-HC-CONTROL	0.757273	0.0350677	Gad2-HC-P3-vs-HC-CONTROL	0.193976	0.526329	Syn1-HC-P3-vs-HC-CONTROL	-0.0941587	1	Camk2a-HC-P3-vs-Gad2-HC-P3	0.563297	0.195005	Camk2a-HC-P3-vs-Syn1-HC-P3	0.851432	0.34645	Gad2-HC-P3-vs-Syn1-HC-P3	0.288135	0.504602	NA	NA	NA
P09411	Pgk1	HC_Camk2a enriched	Camk2a-HC-P3-vs-HC-CONTROL	0.0663603	1	Gad2-HC-P3-vs-HC-CONTROL	-0.37231	0.0158148	Syn1-HC-P3-vs-HC-CONTROL	0.211671	0.19463	Camk2a-HC-P3-vs-Gad2-HC-P3	0.438671	0.0306881	Camk2a-HC-P3-vs-Syn1-HC-P3	-0.145311	0.507474	Gad2-HC-P3-vs-Syn1-HC-P3	-0.583981	0.00646095	NA	NA	NA
P0C192	Lrrc4b	HC_Camk2a enriched	Camk2a-HC-P3-vs-HC-CONTROL	0.115129	1	Gad2-HC-P3-vs-HC-CONTROL	-0.796946	1.27838e-09	Syn1-HC-P3-vs-HC-CONTROL	0.204119	0.140572	Camk2a-HC-P3-vs-Gad2-HC-P3	0.912075	5.39044e-08	Camk2a-HC-P3-vs-Syn1-HC-P3	-0.0889899	1	Gad2-HC-P3-vs-Syn1-HC-P3	-1.00106	1.38534e-08	NA	NA	NA
P0C7L0	Wipf3	HC_Camk2a enriched	Camk2a-HC-P3-vs-HC-CONTROL	0.281024	0.162273	Gad2-HC-P3-vs-HC-CONTROL	-0.711694	0.000308115	Syn1-HC-P3-vs-HC-CONTROL	0.171583	0.378795	Camk2a-HC-P3-vs-Gad2-HC-P3	0.992718	9.96679e-05	Camk2a-HC-P3-vs-Syn1-HC-P3	0.109441	1	Gad2-HC-P3-vs-Syn1-HC-P3	-0.883277	0.00115982	NA	NA	NA
P10107	Anxa1	HC_Camk2a enriched	Camk2a-HC-P3-vs-HC-CONTROL	1.33122	0.0152596	Gad2-HC-P3-vs-HC-CONTROL	0.687337	0.149137	Syn1-HC-P3-vs-HC-CONTROL	-0.293303	0.528936	Camk2a-HC-P3-vs-Gad2-HC-P3	0.643881	0.30496	Camk2a-HC-P3-vs-Syn1-HC-P3	1.62452	0.164058	Gad2-HC-P3-vs-Syn1-HC-P3	0.98064	0.14707	NA	NA	NA
P11798	Camk2a	HC_Camk2a enriched	Camk2a-HC-P3-vs-HC-CONTROL	0.264434	0.0342249	Gad2-HC-P3-vs-HC-CONTROL	-0.845466	9.12406e-12	Syn1-HC-P3-vs-HC-CONTROL	0.180436	0.158168	Camk2a-HC-P3-vs-Gad2-HC-P3	1.1099	3.24185e-12	Camk2a-HC-P3-vs-Syn1-HC-P3	0.0839976	1	Gad2-HC-P3-vs-Syn1-HC-P3	-1.0259	5.8128e-10	NA	NA	NA
P11881	Itpr1	HC_Camk2a enriched	Camk2a-HC-P3-vs-HC-CONTROL	0.259312	0.141966	Gad2-HC-P3-vs-HC-CONTROL	-0.369565	0.0336321	Syn1-HC-P3-vs-HC-CONTROL	0.128111	1	Camk2a-HC-P3-vs-Gad2-HC-P3	0.628876	0.00558508	Camk2a-HC-P3-vs-Syn1-HC-P3	0.131201	1	Gad2-HC-P3-vs-Syn1-HC-P3	-0.497675	0.0418445	NA	NA	NA
P12815	Pdcd6	HC_Camk2a enriched	Camk2a-HC-P3-vs-HC-CONTROL	0.693544	0.00332043	Gad2-HC-P3-vs-HC-CONTROL	0.549253	0.0174264	Syn1-HC-P3-vs-HC-CONTROL	0.274203	0.243088	Camk2a-HC-P3-vs-Gad2-HC-P3	0.144291	0.583618	Camk2a-HC-P3-vs-Syn1-HC-P3	0.419341	0.403268	Gad2-HC-P3-vs-Syn1-HC-P3	0.27505	0.352277	NA	NA	NA
P12960	Cntn1	HC_Camk2a enriched	Camk2a-HC-P3-vs-HC-CONTROL	0.215815	0.0548289	Gad2-HC-P3-vs-HC-CONTROL	-0.0842875	1	Syn1-HC-P3-vs-HC-CONTROL	0.139502	0.213546	Camk2a-HC-P3-vs-Gad2-HC-P3	0.300103	0.0302068	Camk2a-HC-P3-vs-Syn1-HC-P3	0.0763132	1	Gad2-HC-P3-vs-Syn1-HC-P3	-0.223789	0.130665	NA	NA	NA
P16014	Chgb	HC_Camk2a enriched	Camk2a-HC-P3-vs-HC-CONTROL	0.664058	0.00341031	Gad2-HC-P3-vs-HC-CONTROL	-0.291402	0.173224	Syn1-HC-P3-vs-HC-CONTROL	0.320812	0.173116	Camk2a-HC-P3-vs-Gad2-HC-P3	0.95546	0.00100261	Camk2a-HC-P3-vs-Syn1-HC-P3	0.343246	0.419448	Gad2-HC-P3-vs-Syn1-HC-P3	-0.612214	0.0484419	NA	NA	NA
P16054	Prkce	HC_Camk2a enriched	Camk2a-HC-P3-vs-HC-CONTROL	0.262904	0.0477656	Gad2-HC-P3-vs-HC-CONTROL	-0.438382	0.000455502	Syn1-HC-P3-vs-HC-CONTROL	0.163854	0.21703	Camk2a-HC-P3-vs-Gad2-HC-P3	0.701285	1.50691e-05	Camk2a-HC-P3-vs-Syn1-HC-P3	0.0990497	1	Gad2-HC-P3-vs-Syn1-HC-P3	-0.602236	0.00048092	NA	NA	NA
P16388	Kcna1	HC_Camk2a enriched	Camk2a-HC-P3-vs-HC-CONTROL	0.331296	0.115114	Gad2-HC-P3-vs-HC-CONTROL	-0.353346	0.0825279	Syn1-HC-P3-vs-HC-CONTROL	0.0801965	1	Camk2a-HC-P3-vs-Gad2-HC-P3	0.684641	0.0106605	Camk2a-HC-P3-vs-Syn1-HC-P3	0.251099	0.466623	Gad2-HC-P3-vs-Syn1-HC-P3	-0.433542	0.13096	NA	NA	NA
P16546	Sptan1	HC_Camk2a enriched	Camk2a-HC-P3-vs-HC-CONTROL	0.00248115	1	Gad2-HC-P3-vs-HC-CONTROL	-0.280749	0.00689936	Syn1-HC-P3-vs-HC-CONTROL	0.0844763	1	Camk2a-HC-P3-vs-Gad2-HC-P3	0.28323	0.0384347	Camk2a-HC-P3-vs-Syn1-HC-P3	-0.0819952	1	Gad2-HC-P3-vs-Syn1-HC-P3	-0.365225	0.0120524	NA	NA	NA
P17156	Hspa2	HC_Camk2a enriched	Camk2a-HC-P3-vs-HC-CONTROL	0.115002	1	Gad2-HC-P3-vs-HC-CONTROL	-0.476756	3.19287e-05	Syn1-HC-P3-vs-HC-CONTROL	0.0183846	1	Camk2a-HC-P3-vs-Gad2-HC-P3	0.591758	7.21828e-05	Camk2a-HC-P3-vs-Syn1-HC-P3	0.0966179	1	Gad2-HC-P3-vs-Syn1-HC-P3	-0.49514	0.00180822	NA	NA	NA
P17182	Eno1	HC_Camk2a enriched	Camk2a-HC-P3-vs-HC-CONTROL	0.0303915	1	Gad2-HC-P3-vs-HC-CONTROL	-0.593639	1.15633e-05	Syn1-HC-P3-vs-HC-CONTROL	0.0910763	1	Camk2a-HC-P3-vs-Gad2-HC-P3	0.62403	0.000438609	Camk2a-HC-P3-vs-Syn1-HC-P3	-0.0606849	1	Gad2-HC-P3-vs-Syn1-HC-P3	-0.684715	0.000247968	NA	NA	NA
P17183	Eno2	HC_Camk2a enriched	Camk2a-HC-P3-vs-HC-CONTROL	0.0993922	1	Gad2-HC-P3-vs-HC-CONTROL	-0.63668	0.000216678	Syn1-HC-P3-vs-HC-CONTROL	0.26177	0.15734	Camk2a-HC-P3-vs-Gad2-HC-P3	0.736073	0.00113656	Camk2a-HC-P3-vs-Syn1-HC-P3	-0.162378	0.507474	Gad2-HC-P3-vs-Syn1-HC-P3	-0.89845	0.000158681	NA	NA	NA
P17751	Tpi1	HC_Camk2a enriched	Camk2a-HC-P3-vs-HC-CONTROL	0.364692	0.147639	Gad2-HC-P3-vs-HC-CONTROL	-0.33129	0.177927	Syn1-HC-P3-vs-HC-CONTROL	0.221926	0.358218	Camk2a-HC-P3-vs-Gad2-HC-P3	0.695982	0.0369323	Camk2a-HC-P3-vs-Syn1-HC-P3	0.142766	0.631863	Gad2-HC-P3-vs-Syn1-HC-P3	-0.553216	0.116951	NA	NA	NA
P18052	Ptpra	HC_Camk2a enriched	Camk2a-HC-P3-vs-HC-CONTROL	0.0464604	1	Gad2-HC-P3-vs-HC-CONTROL	-0.540733	0.0012877	Syn1-HC-P3-vs-HC-CONTROL	-0.0883001	1	Camk2a-HC-P3-vs-Gad2-HC-P3	0.587194	0.00762478	Camk2a-HC-P3-vs-Syn1-HC-P3	0.134761	1	Gad2-HC-P3-vs-Syn1-HC-P3	-0.452433	0.0561325	NA	NA	NA
P18572	Bsg	HC_Camk2a enriched	Camk2a-HC-P3-vs-HC-CONTROL	0.232968	0.01999	Gad2-HC-P3-vs-HC-CONTROL	-0.294199	0.00200455	Syn1-HC-P3-vs-HC-CONTROL	0.116241	1	Camk2a-HC-P3-vs-Gad2-HC-P3	0.527167	2.06263e-05	Camk2a-HC-P3-vs-Syn1-HC-P3	0.116726	1	Gad2-HC-P3-vs-Syn1-HC-P3	-0.410441	0.00183373	NA	NA	NA
P21279	Gnaq	HC_Camk2a enriched	Camk2a-HC-P3-vs-HC-CONTROL	0.154366	0.168742	Gad2-HC-P3-vs-HC-CONTROL	-0.19649	0.0765287	Syn1-HC-P3-vs-HC-CONTROL	0.0738401	1	Camk2a-HC-P3-vs-Gad2-HC-P3	0.350856	0.0161799	Camk2a-HC-P3-vs-Syn1-HC-P3	0.0805258	1	Gad2-HC-P3-vs-Syn1-HC-P3	-0.27033	0.0844585	NA	NA	NA
P23818	Gria1	HC_Camk2a enriched	Camk2a-HC-P3-vs-HC-CONTROL	0.297824	0.0490368	Gad2-HC-P3-vs-HC-CONTROL	-0.503844	0.000422943	Syn1-HC-P3-vs-HC-CONTROL	0.0786284	1	Camk2a-HC-P3-vs-Gad2-HC-P3	0.801668	1.59143e-05	Camk2a-HC-P3-vs-Syn1-HC-P3	0.219195	0.419448	Gad2-HC-P3-vs-Syn1-HC-P3	-0.582472	0.0033143	NA	NA	NA
P23819	Gria2	HC_Camk2a enriched	Camk2a-HC-P3-vs-HC-CONTROL	0.302175	0.0406102	Gad2-HC-P3-vs-HC-CONTROL	-0.630397	5.62174e-06	Syn1-HC-P3-vs-HC-CONTROL	0.19048	0.201829	Camk2a-HC-P3-vs-Gad2-HC-P3	0.932572	1.84075e-07	Camk2a-HC-P3-vs-Syn1-HC-P3	0.111695	1	Gad2-HC-P3-vs-Syn1-HC-P3	-0.820877	1.53447e-05	NA	NA	NA
P24472	Gsta4	HC_Camk2a enriched	Camk2a-HC-P3-vs-HC-CONTROL	0.0385196	1	Gad2-HC-P3-vs-HC-CONTROL	-0.478443	0.00261619	Syn1-HC-P3-vs-HC-CONTROL	0.00781862	1	Camk2a-HC-P3-vs-Gad2-HC-P3	0.516963	0.013207	Camk2a-HC-P3-vs-Syn1-HC-P3	0.030701	1	Gad2-HC-P3-vs-Syn1-HC-P3	-0.486262	0.0306919	NA	NA	NA
P24547	Impdh2	HC_Camk2a enriched	Camk2a-HC-P3-vs-HC-CONTROL	0.463766	0.0452606	Gad2-HC-P3-vs-HC-CONTROL	0.52389	0.0166433	Syn1-HC-P3-vs-HC-CONTROL	-0.029037	1	Camk2a-HC-P3-vs-Gad2-HC-P3	-0.0601235	1	Camk2a-HC-P3-vs-Syn1-HC-P3	0.492803	0.393491	Gad2-HC-P3-vs-Syn1-HC-P3	0.552927	0.109852	NA	NA	NA
P26883	Fkbp1a	HC_Camk2a enriched	Camk2a-HC-P3-vs-HC-CONTROL	0.278277	0.0679764	Gad2-HC-P3-vs-HC-CONTROL	-0.126647	1	Syn1-HC-P3-vs-HC-CONTROL	0.187972	0.216986	Camk2a-HC-P3-vs-Gad2-HC-P3	0.404925	0.0326398	Camk2a-HC-P3-vs-Syn1-HC-P3	0.0903058	1	Gad2-HC-P3-vs-Syn1-HC-P3	-0.314619	0.119534	NA	NA	NA
P28028	Braf	HC_Camk2a enriched	Camk2a-HC-P3-vs-HC-CONTROL	0.339466	0.230208	Gad2-HC-P3-vs-HC-CONTROL	-0.512935	0.073526	Syn1-HC-P3-vs-HC-CONTROL	0.533333	0.0945712	Camk2a-HC-P3-vs-Gad2-HC-P3	0.852401	0.0218426	Camk2a-HC-P3-vs-Syn1-HC-P3	-0.193867	0.572389	Gad2-HC-P3-vs-Syn1-HC-P3	-1.04627	0.00798259	NA	NA	NA
P28652	Camk2b	HC_Camk2a enriched	Camk2a-HC-P3-vs-HC-CONTROL	0.19409	0.0999252	Gad2-HC-P3-vs-HC-CONTROL	-0.660999	1.52014e-08	Syn1-HC-P3-vs-HC-CONTROL	0.18769	0.132783	Camk2a-HC-P3-vs-Gad2-HC-P3	0.855088	1.40183e-08	Camk2a-HC-P3-vs-Syn1-HC-P3	0.00639956	1	Gad2-HC-P3-vs-Syn1-HC-P3	-0.848689	8.10149e-08	NA	NA	NA
P28656	Nap1l1	HC_Camk2a enriched	Camk2a-HC-P3-vs-HC-CONTROL	0.402944	0.000899843	Gad2-HC-P3-vs-HC-CONTROL	-0.0810131	1	Syn1-HC-P3-vs-HC-CONTROL	0.126797	1	Camk2a-HC-P3-vs-Gad2-HC-P3	0.483957	0.00171447	Camk2a-HC-P3-vs-Syn1-HC-P3	0.276146	0.34645	Gad2-HC-P3-vs-Syn1-HC-P3	-0.207811	0.200472	NA	NA	NA
P28667	Marcksl1	HC_Camk2a enriched	Camk2a-HC-P3-vs-HC-CONTROL	0.246136	0.0891626	Gad2-HC-P3-vs-HC-CONTROL	-0.363378	0.0102808	Syn1-HC-P3-vs-HC-CONTROL	0.255734	0.097072	Camk2a-HC-P3-vs-Gad2-HC-P3	0.609515	0.00104783	Camk2a-HC-P3-vs-Syn1-HC-P3	-0.00959778	1	Gad2-HC-P3-vs-Syn1-HC-P3	-0.619112	0.00151792	NA	NA	NA
P30999	Ctnnd1	HC_Camk2a enriched	Camk2a-HC-P3-vs-HC-CONTROL	0.384808	0.00394651	Gad2-HC-P3-vs-HC-CONTROL	-0.123014	1	Syn1-HC-P3-vs-HC-CONTROL	0.386864	0.0108257	Camk2a-HC-P3-vs-Gad2-HC-P3	0.507822	0.00252628	Camk2a-HC-P3-vs-Syn1-HC-P3	-0.00205573	1	Gad2-HC-P3-vs-Syn1-HC-P3	-0.509878	0.00434715	NA	NA	NA
P31938	Map2k1	HC_Camk2a enriched	Camk2a-HC-P3-vs-HC-CONTROL	0.0875098	1	Gad2-HC-P3-vs-HC-CONTROL	-0.349917	0.00393029	Syn1-HC-P3-vs-HC-CONTROL	0.263932	0.0551411	Camk2a-HC-P3-vs-Gad2-HC-P3	0.437427	0.00591036	Camk2a-HC-P3-vs-Syn1-HC-P3	-0.176422	0.429788	Gad2-HC-P3-vs-Syn1-HC-P3	-0.613849	0.000252449	NA	NA	NA
P32037	Slc2a3	HC_Camk2a enriched	Camk2a-HC-P3-vs-HC-CONTROL	0.234733	0.0226843	Gad2-HC-P3-vs-HC-CONTROL	0.0952642	1	Syn1-HC-P3-vs-HC-CONTROL	0.177501	0.103509	Camk2a-HC-P3-vs-Gad2-HC-P3	0.139469	0.26219	Camk2a-HC-P3-vs-Syn1-HC-P3	0.0572324	1	Gad2-HC-P3-vs-Syn1-HC-P3	-0.0822365	1	NA	NA	NA
P34022	Ranbp1	HC_Camk2a enriched	Camk2a-HC-P3-vs-HC-CONTROL	0.206433	0.0286253	Gad2-HC-P3-vs-HC-CONTROL	0.351799	7.86977e-05	Syn1-HC-P3-vs-HC-CONTROL	0.319693	0.00296431	Camk2a-HC-P3-vs-Gad2-HC-P3	-0.145365	0.205712	Camk2a-HC-P3-vs-Syn1-HC-P3	-0.11326	1	Gad2-HC-P3-vs-Syn1-HC-P3	0.0321052	1	NA	NA	NA
P35436	Grin2a	HC_Camk2a enriched	Camk2a-HC-P3-vs-HC-CONTROL	0.264958	0.409752	Gad2-HC-P3-vs-HC-CONTROL	-0.990527	0.00468814	Syn1-HC-P3-vs-HC-CONTROL	-0.0167489	1	Camk2a-HC-P3-vs-Gad2-HC-P3	1.25548	0.00602939	Camk2a-HC-P3-vs-Syn1-HC-P3	0.281707	0.539446	Gad2-HC-P3-vs-Syn1-HC-P3	-0.973778	0.0484419	NA	NA	NA
P35438	Grin1	HC_Camk2a enriched	Camk2a-HC-P3-vs-HC-CONTROL	0.208244	0.132857	Gad2-HC-P3-vs-HC-CONTROL	-0.798706	6.13733e-09	Syn1-HC-P3-vs-HC-CONTROL	0.142727	0.296431	Camk2a-HC-P3-vs-Gad2-HC-P3	1.00695	1.26377e-08	Camk2a-HC-P3-vs-Syn1-HC-P3	0.0655161	1	Gad2-HC-P3-vs-Syn1-HC-P3	-0.941434	4.02012e-07	NA	NA	NA
P35803	Gpm6b	HC_Camk2a enriched	Camk2a-HC-P3-vs-HC-CONTROL	0.0249338	1	Gad2-HC-P3-vs-HC-CONTROL	-0.716208	1.9269e-05	Syn1-HC-P3-vs-HC-CONTROL	-0.0614887	1	Camk2a-HC-P3-vs-Gad2-HC-P3	0.741142	0.000745441	Camk2a-HC-P3-vs-Syn1-HC-P3	0.0864224	1	Gad2-HC-P3-vs-Syn1-HC-P3	-0.654719	0.00457592	NA	NA	NA
P36916	Gnl1	HC_Camk2a enriched	Camk2a-HC-P3-vs-HC-CONTROL	0.342561	0.011591	Gad2-HC-P3-vs-HC-CONTROL	0.32084	0.0137711	Syn1-HC-P3-vs-HC-CONTROL	0.165639	0.220701	Camk2a-HC-P3-vs-Gad2-HC-P3	0.0217208	1	Camk2a-HC-P3-vs-Syn1-HC-P3	0.176922	0.451003	Gad2-HC-P3-vs-Syn1-HC-P3	0.155201	0.352085	NA	NA	NA
P47708	Rph3a	HC_Camk2a enriched	Camk2a-HC-P3-vs-HC-CONTROL	0.344605	0.0203032	Gad2-HC-P3-vs-HC-CONTROL	0.67638	1.61635e-06	Syn1-HC-P3-vs-HC-CONTROL	0.384637	0.0205031	Camk2a-HC-P3-vs-Gad2-HC-P3	-0.331775	0.0699892	Camk2a-HC-P3-vs-Syn1-HC-P3	-0.0400319	1	Gad2-HC-P3-vs-Syn1-HC-P3	0.291743	0.137864	NA	NA	NA
P47754	Capza2	HC_Camk2a enriched	Camk2a-HC-P3-vs-HC-CONTROL	0.145118	0.140875	Gad2-HC-P3-vs-HC-CONTROL	-0.442804	5.08436e-06	Syn1-HC-P3-vs-HC-CONTROL	0.181103	0.0927891	Camk2a-HC-P3-vs-Gad2-HC-P3	0.587922	2.91219e-06	Camk2a-HC-P3-vs-Syn1-HC-P3	-0.0359849	1	Gad2-HC-P3-vs-Syn1-HC-P3	-0.623907	2.51158e-06	NA	NA	NA
P47757	Capzb	HC_Camk2a enriched	Camk2a-HC-P3-vs-HC-CONTROL	0.152246	0.1517	Gad2-HC-P3-vs-HC-CONTROL	-0.189971	0.0710108	Syn1-HC-P3-vs-HC-CONTROL	0.0440113	1	Camk2a-HC-P3-vs-Gad2-HC-P3	0.342216	0.0134537	Camk2a-HC-P3-vs-Syn1-HC-P3	0.108234	1	Gad2-HC-P3-vs-Syn1-HC-P3	-0.233982	0.113081	NA	NA	NA
P48453	Ppp3cb	HC_Camk2a enriched	Camk2a-HC-P3-vs-HC-CONTROL	0.202346	0.241372	Gad2-HC-P3-vs-HC-CONTROL	-0.442163	0.0121679	Syn1-HC-P3-vs-HC-CONTROL	0.0309852	1	Camk2a-HC-P3-vs-Gad2-HC-P3	0.644509	0.00523286	Camk2a-HC-P3-vs-Syn1-HC-P3	0.17136	0.504472	Gad2-HC-P3-vs-Syn1-HC-P3	-0.473148	0.0568965	NA	NA	NA
P48722	Hspa4l	HC_Camk2a enriched	Camk2a-HC-P3-vs-HC-CONTROL	0.307042	0.00091641	Gad2-HC-P3-vs-HC-CONTROL	0.33332	0.000211593	Syn1-HC-P3-vs-HC-CONTROL	0.268186	0.0105391	Camk2a-HC-P3-vs-Gad2-HC-P3	-0.0262781	1	Camk2a-HC-P3-vs-Syn1-HC-P3	0.0388563	1	Gad2-HC-P3-vs-Syn1-HC-P3	0.0651344	1	NA	NA	NA
P49025	Cit	HC_Camk2a enriched	Camk2a-HC-P3-vs-HC-CONTROL	0.429436	0.0417784	Gad2-HC-P3-vs-HC-CONTROL	0.743198	0.000202028	Syn1-HC-P3-vs-HC-CONTROL	0.410657	0.0707079	Camk2a-HC-P3-vs-Gad2-HC-P3	-0.313762	0.22377	Camk2a-HC-P3-vs-Syn1-HC-P3	0.0187791	1	Gad2-HC-P3-vs-Syn1-HC-P3	0.332542	0.227082	NA	NA	NA
P49722	Psma2	HC_Camk2a enriched	Camk2a-HC-P3-vs-HC-CONTROL	0.553492	0.00612636	Gad2-HC-P3-vs-HC-CONTROL	0.64907	0.000827729	Syn1-HC-P3-vs-HC-CONTROL	-0.0253109	1	Camk2a-HC-P3-vs-Gad2-HC-P3	-0.0955776	1	Camk2a-HC-P3-vs-Syn1-HC-P3	0.578803	0.208236	Gad2-HC-P3-vs-Syn1-HC-P3	0.67438	0.0133517	NA	NA	NA
P50516	Atp6v1a	HC_Camk2a enriched	Camk2a-HC-P3-vs-HC-CONTROL	0.186885	0.0216048	Gad2-HC-P3-vs-HC-CONTROL	0.213677	0.00624816	Syn1-HC-P3-vs-HC-CONTROL	0.30253	0.00106114	Camk2a-HC-P3-vs-Gad2-HC-P3	-0.0267919	1	Camk2a-HC-P3-vs-Syn1-HC-P3	-0.115646	1	Gad2-HC-P3-vs-Syn1-HC-P3	-0.0888536	1	NA	NA	NA
P50543	S100a11	HC_Camk2a enriched	Camk2a-HC-P3-vs-HC-CONTROL	1.07603	0.0413088	Gad2-HC-P3-vs-HC-CONTROL	0.784429	0.0900868	Syn1-HC-P3-vs-HC-CONTROL	-0.577403	0.300622	Camk2a-HC-P3-vs-Gad2-HC-P3	0.291603	0.586709	Camk2a-HC-P3-vs-Syn1-HC-P3	1.65343	0.186462	Gad2-HC-P3-vs-Syn1-HC-P3	1.36183	0.0588213	NA	NA	NA
P51655	Gpc4	HC_Camk2a enriched	Camk2a-HC-P3-vs-HC-CONTROL	0.457364	0.0182358	Gad2-HC-P3-vs-HC-CONTROL	-0.653304	0.000393469	Syn1-HC-P3-vs-HC-CONTROL	0.0562727	1	Camk2a-HC-P3-vs-Gad2-HC-P3	1.11067	4.30497e-06	Camk2a-HC-P3-vs-Syn1-HC-P3	0.401092	0.372556	Gad2-HC-P3-vs-Syn1-HC-P3	-0.709577	0.00545952	NA	NA	NA
P51830	Adcy9	HC_Camk2a enriched	Camk2a-HC-P3-vs-HC-CONTROL	0.202443	0.221204	Gad2-HC-P3-vs-HC-CONTROL	-0.511829	0.00217726	Syn1-HC-P3-vs-HC-CONTROL	0.138082	0.397969	Camk2a-HC-P3-vs-Gad2-HC-P3	0.714272	0.00107391	Camk2a-HC-P3-vs-Syn1-HC-P3	0.0643611	1	Gad2-HC-P3-vs-Syn1-HC-P3	-0.649911	0.00506068	NA	NA	NA
P52189	Kcnj4	HC_Camk2a enriched	Camk2a-HC-P3-vs-HC-CONTROL	0.0782422	1	Gad2-HC-P3-vs-HC-CONTROL	-0.904003	0.00404257	Syn1-HC-P3-vs-HC-CONTROL	0.366537	0.240635	Camk2a-HC-P3-vs-Gad2-HC-P3	0.982245	0.0137648	Camk2a-HC-P3-vs-Syn1-HC-P3	-0.288295	0.50324	Gad2-HC-P3-vs-Syn1-HC-P3	-1.27054	0.00293988	NA	NA	NA
P53994	Rab2a	HC_Camk2a enriched	Camk2a-HC-P3-vs-HC-CONTROL	0.122633	1	Gad2-HC-P3-vs-HC-CONTROL	-0.231665	0.0221894	Syn1-HC-P3-vs-HC-CONTROL	0.174847	0.11688	Camk2a-HC-P3-vs-Gad2-HC-P3	0.354298	0.00759035	Camk2a-HC-P3-vs-Syn1-HC-P3	-0.0522142	1	Gad2-HC-P3-vs-Syn1-HC-P3	-0.406512	0.00392016	NA	NA	NA
P54227	Stmn1	HC_Camk2a enriched	Camk2a-HC-P3-vs-HC-CONTROL	0.265607	0.0168565	Gad2-HC-P3-vs-HC-CONTROL	0.139584	0.178137	Syn1-HC-P3-vs-HC-CONTROL	0.389269	0.00208605	Camk2a-HC-P3-vs-Gad2-HC-P3	0.126023	1	Camk2a-HC-P3-vs-Syn1-HC-P3	-0.123662	1	Gad2-HC-P3-vs-Syn1-HC-P3	-0.249685	0.0958229	NA	NA	NA
P54285	Cacnb3	HC_Camk2a enriched	Camk2a-HC-P3-vs-HC-CONTROL	0.259834	0.153961	Gad2-HC-P3-vs-HC-CONTROL	-0.269565	0.127201	Syn1-HC-P3-vs-HC-CONTROL	0.246352	0.200063	Camk2a-HC-P3-vs-Gad2-HC-P3	0.529399	0.0228602	Camk2a-HC-P3-vs-Syn1-HC-P3	0.0134818	1	Gad2-HC-P3-vs-Syn1-HC-P3	-0.515918	0.0406405	NA	NA	NA
P56695	Wfs1	HC_Camk2a enriched	Camk2a-HC-P3-vs-HC-CONTROL	0.28398	0.124204	Gad2-HC-P3-vs-HC-CONTROL	-0.562172	0.00163303	Syn1-HC-P3-vs-HC-CONTROL	0.0123188	1	Camk2a-HC-P3-vs-Gad2-HC-P3	0.846152	0.00025937	Camk2a-HC-P3-vs-Syn1-HC-P3	0.271661	0.419448	Gad2-HC-P3-vs-Syn1-HC-P3	-0.574491	0.0224222	NA	NA	NA
P58404	Strn4	HC_Camk2a enriched	Camk2a-HC-P3-vs-HC-CONTROL	0.27242	0.0481643	Gad2-HC-P3-vs-HC-CONTROL	-0.216637	0.0932619	Syn1-HC-P3-vs-HC-CONTROL	0.166182	0.225635	Camk2a-HC-P3-vs-Gad2-HC-P3	0.489057	0.00370921	Camk2a-HC-P3-vs-Syn1-HC-P3	0.106238	1	Gad2-HC-P3-vs-Syn1-HC-P3	-0.382819	0.0361621	NA	NA	NA
P59016	Vps33b	HC_Camk2a enriched	Camk2a-HC-P3-vs-HC-CONTROL	0.704732	0.00917611	Gad2-HC-P3-vs-HC-CONTROL	0.350345	0.192523	Syn1-HC-P3-vs-HC-CONTROL	0.345233	0.207658	Camk2a-HC-P3-vs-Gad2-HC-P3	0.354387	0.299581	Camk2a-HC-P3-vs-Syn1-HC-P3	0.359498	0.44253	Gad2-HC-P3-vs-Syn1-HC-P3	0.00511113	1	NA	NA	NA
P59281	Arhgap39	HC_Camk2a enriched	Camk2a-HC-P3-vs-HC-CONTROL	0.261321	0.220916	Gad2-HC-P3-vs-HC-CONTROL	-0.475038	0.0290836	Syn1-HC-P3-vs-HC-CONTROL	0.0711704	1	Camk2a-HC-P3-vs-Gad2-HC-P3	0.736359	0.0098319	Camk2a-HC-P3-vs-Syn1-HC-P3	0.190151	0.521013	Gad2-HC-P3-vs-Syn1-HC-P3	-0.546208	0.0749859	NA	NA	NA
P59999	Arpc4	HC_Camk2a enriched	Camk2a-HC-P3-vs-HC-CONTROL	0.162387	0.262186	Gad2-HC-P3-vs-HC-CONTROL	-0.221904	0.129543	Syn1-HC-P3-vs-HC-CONTROL	0.147676	0.324621	Camk2a-HC-P3-vs-Gad2-HC-P3	0.384292	0.0467746	Camk2a-HC-P3-vs-Syn1-HC-P3	0.0147115	1	Gad2-HC-P3-vs-Syn1-HC-P3	-0.36958	0.0759096	NA	NA	NA
P60335	Pcbp1	HC_Camk2a enriched	Camk2a-HC-P3-vs-HC-CONTROL	0.208842	0.0208246	Gad2-HC-P3-vs-HC-CONTROL	0.25609	0.00282344	Syn1-HC-P3-vs-HC-CONTROL	0.157786	0.098581	Camk2a-HC-P3-vs-Gad2-HC-P3	-0.0472474	1	Camk2a-HC-P3-vs-Syn1-HC-P3	0.0510567	1	Gad2-HC-P3-vs-Syn1-HC-P3	0.0983041	1	NA	NA	NA
P60469	Ppfia3	HC_Camk2a enriched	Camk2a-HC-P3-vs-HC-CONTROL	0.327916	0.0021331	Gad2-HC-P3-vs-HC-CONTROL	-0.194545	0.0573098	Syn1-HC-P3-vs-HC-CONTROL	0.34211	0.00566772	Camk2a-HC-P3-vs-Gad2-HC-P3	0.52246	7.69839e-05	Camk2a-HC-P3-vs-Syn1-HC-P3	-0.014194	1	Gad2-HC-P3-vs-Syn1-HC-P3	-0.536654	0.000137041	NA	NA	NA
P60840	Ensa	HC_Camk2a enriched	Camk2a-HC-P3-vs-HC-CONTROL	0.590759	0.0520248	Gad2-HC-P3-vs-HC-CONTROL	-0.230084	0.383069	Syn1-HC-P3-vs-HC-CONTROL	0.150539	0.576147	Camk2a-HC-P3-vs-Gad2-HC-P3	0.820843	0.0297028	Camk2a-HC-P3-vs-Syn1-HC-P3	0.44022	0.419448	Gad2-HC-P3-vs-Syn1-HC-P3	-0.380622	0.318258	NA	NA	NA
P61226	Rap2b	HC_Camk2a enriched	Camk2a-HC-P3-vs-HC-CONTROL	0.1809	0.207668	Gad2-HC-P3-vs-HC-CONTROL	-0.787589	8.48643e-08	Syn1-HC-P3-vs-HC-CONTROL	0.153259	0.295693	Camk2a-HC-P3-vs-Gad2-HC-P3	0.968489	3.16266e-07	Camk2a-HC-P3-vs-Syn1-HC-P3	0.0276414	1	Gad2-HC-P3-vs-Syn1-HC-P3	-0.940848	2.40921e-06	NA	NA	NA
P61979	Hnrnpk	HC_Camk2a enriched	Camk2a-HC-P3-vs-HC-CONTROL	0.368858	0.0286454	Gad2-HC-P3-vs-HC-CONTROL	0.111297	1	Syn1-HC-P3-vs-HC-CONTROL	-0.196009	0.238078	Camk2a-HC-P3-vs-Gad2-HC-P3	0.25756	0.207524	Camk2a-HC-P3-vs-Syn1-HC-P3	0.564866	0.126793	Gad2-HC-P3-vs-Syn1-HC-P3	0.307306	0.164504	NA	NA	NA
P62071	Rras2	HC_Camk2a enriched	Camk2a-HC-P3-vs-HC-CONTROL	0.249241	0.153291	Gad2-HC-P3-vs-HC-CONTROL	-0.895985	3.0405e-07	Syn1-HC-P3-vs-HC-CONTROL	0.374126	0.0576415	Camk2a-HC-P3-vs-Gad2-HC-P3	1.14523	3.68914e-07	Camk2a-HC-P3-vs-Syn1-HC-P3	-0.124885	1	Gad2-HC-P3-vs-Syn1-HC-P3	-1.27011	1.01123e-07	NA	NA	NA
P62137	Ppp1ca	HC_Camk2a enriched	Camk2a-HC-P3-vs-HC-CONTROL	0.19248	0.0939667	Gad2-HC-P3-vs-HC-CONTROL	-0.209522	0.058568	Syn1-HC-P3-vs-HC-CONTROL	0.297578	0.0219855	Camk2a-HC-P3-vs-Gad2-HC-P3	0.402002	0.00541053	Camk2a-HC-P3-vs-Syn1-HC-P3	-0.105097	1	Gad2-HC-P3-vs-Syn1-HC-P3	-0.5071	0.000879816	NA	NA	NA
P62242	Rps8	HC_Camk2a enriched	Camk2a-HC-P3-vs-HC-CONTROL	0.185565	0.323561	Gad2-HC-P3-vs-HC-CONTROL	-0.3413	0.0827206	Syn1-HC-P3-vs-HC-CONTROL	-0.230555	0.260077	Camk2a-HC-P3-vs-Gad2-HC-P3	0.526865	0.0421419	Camk2a-HC-P3-vs-Syn1-HC-P3	0.41612	0.381871	Gad2-HC-P3-vs-Syn1-HC-P3	-0.110745	1	NA	NA	NA
P62627	Dynlrb1	HC_Camk2a enriched	Camk2a-HC-P3-vs-HC-CONTROL	0.358532	0.000868123	Gad2-HC-P3-vs-HC-CONTROL	0.290224	0.0055273	Syn1-HC-P3-vs-HC-CONTROL	0.30278	0.0127433	Camk2a-HC-P3-vs-Gad2-HC-P3	0.0683084	1	Camk2a-HC-P3-vs-Syn1-HC-P3	0.0557516	1	Gad2-HC-P3-vs-Syn1-HC-P3	-0.0125568	1	NA	NA	NA
P62761	Vsnl1	HC_Camk2a enriched	Camk2a-HC-P3-vs-HC-CONTROL	0.291573	0.0255741	Gad2-HC-P3-vs-HC-CONTROL	0.391195	0.001918	Syn1-HC-P3-vs-HC-CONTROL	0.12453	1	Camk2a-HC-P3-vs-Gad2-HC-P3	-0.0996227	1	Camk2a-HC-P3-vs-Syn1-HC-P3	0.167042	0.451003	Gad2-HC-P3-vs-Syn1-HC-P3	0.266665	0.130342	NA	NA	NA
P62855	Rps26	HC_Camk2a enriched	Camk2a-HC-P3-vs-HC-CONTROL	0.0802918	1	Gad2-HC-P3-vs-HC-CONTROL	-0.365746	0.0329891	Syn1-HC-P3-vs-HC-CONTROL	-0.335171	0.0852657	Camk2a-HC-P3-vs-Gad2-HC-P3	0.446038	0.0460622	Camk2a-HC-P3-vs-Syn1-HC-P3	0.415463	0.323991	Gad2-HC-P3-vs-Syn1-HC-P3	-0.0305748	1	NA	NA	NA
P62900	Rpl31	HC_Camk2a enriched	Camk2a-HC-P3-vs-HC-CONTROL	0.169383	0.403148	Gad2-HC-P3-vs-HC-CONTROL	-0.455917	0.0366643	Syn1-HC-P3-vs-HC-CONTROL	-0.303375	0.196415	Camk2a-HC-P3-vs-Gad2-HC-P3	0.6253	0.0273399	Camk2a-HC-P3-vs-Syn1-HC-P3	0.472758	0.372556	Gad2-HC-P3-vs-Syn1-HC-P3	-0.152543	0.547569	NA	NA	NA
P63011	Rab3a	HC_Camk2a enriched	Camk2a-HC-P3-vs-HC-CONTROL	0.498948	0.0821968	Gad2-HC-P3-vs-HC-CONTROL	-0.244989	0.332931	Syn1-HC-P3-vs-HC-CONTROL	0.121099	1	Camk2a-HC-P3-vs-Gad2-HC-P3	0.743937	0.0355699	Camk2a-HC-P3-vs-Syn1-HC-P3	0.377849	0.44253	Gad2-HC-P3-vs-Syn1-HC-P3	-0.366087	0.311594	NA	NA	NA
P63017	Hspa8	HC_Camk2a enriched	Camk2a-HC-P3-vs-HC-CONTROL	0.154356	0.0208408	Gad2-HC-P3-vs-HC-CONTROL	0.297055	4.1275e-06	Syn1-HC-P3-vs-HC-CONTROL	0.205083	0.00660156	Camk2a-HC-P3-vs-Gad2-HC-P3	-0.1427	0.0899708	Camk2a-HC-P3-vs-Syn1-HC-P3	-0.0507276	1	Gad2-HC-P3-vs-Syn1-HC-P3	0.0919721	1	NA	NA	NA
P63054	Pcp4	HC_Camk2a enriched	Camk2a-HC-P3-vs-HC-CONTROL	0.396173	0.0444745	Gad2-HC-P3-vs-HC-CONTROL	-0.36132	0.0525375	Syn1-HC-P3-vs-HC-CONTROL	0.720322	0.0014151	Camk2a-HC-P3-vs-Gad2-HC-P3	0.757493	0.00182118	Camk2a-HC-P3-vs-Syn1-HC-P3	-0.324149	0.416563	Gad2-HC-P3-vs-Syn1-HC-P3	-1.08164	2.26038e-05	NA	NA	NA
P63085	Mapk1	HC_Camk2a enriched	Camk2a-HC-P3-vs-HC-CONTROL	0.170564	0.200331	Gad2-HC-P3-vs-HC-CONTROL	-0.339641	0.0124839	Syn1-HC-P3-vs-HC-CONTROL	0.284444	0.0622211	Camk2a-HC-P3-vs-Gad2-HC-P3	0.510204	0.00422585	Camk2a-HC-P3-vs-Syn1-HC-P3	-0.11388	1	Gad2-HC-P3-vs-Syn1-HC-P3	-0.624085	0.000863242	NA	NA	NA
P63101	Ywhaz	HC_Camk2a enriched	Camk2a-HC-P3-vs-HC-CONTROL	0.193439	0.0449207	Gad2-HC-P3-vs-HC-CONTROL	-0.133717	1	Syn1-HC-P3-vs-HC-CONTROL	0.194383	0.0630878	Camk2a-HC-P3-vs-Gad2-HC-P3	0.327156	0.00601783	Camk2a-HC-P3-vs-Syn1-HC-P3	-0.000944398	1	Gad2-HC-P3-vs-Syn1-HC-P3	-0.3281	0.00988203	NA	NA	NA
P63318	Prkcg	HC_Camk2a enriched	Camk2a-HC-P3-vs-HC-CONTROL	0.2694	0.0436224	Gad2-HC-P3-vs-HC-CONTROL	-0.718176	2.07327e-08	Syn1-HC-P3-vs-HC-CONTROL	0.104844	1	Camk2a-HC-P3-vs-Gad2-HC-P3	0.987577	2.43751e-09	Camk2a-HC-P3-vs-Syn1-HC-P3	0.164557	0.454842	Gad2-HC-P3-vs-Syn1-HC-P3	-0.82302	2.01556e-06	NA	NA	NA
P63328	Ppp3ca	HC_Camk2a enriched	Camk2a-HC-P3-vs-HC-CONTROL	0.180923	0.0769866	Gad2-HC-P3-vs-HC-CONTROL	-0.617337	8.5584e-10	Syn1-HC-P3-vs-HC-CONTROL	0.215252	0.0548552	Camk2a-HC-P3-vs-Gad2-HC-P3	0.79826	6.941e-10	Camk2a-HC-P3-vs-Syn1-HC-P3	-0.0343292	1	Gad2-HC-P3-vs-Syn1-HC-P3	-0.832589	8.7837e-10	NA	NA	NA
P68404	Prkcb	HC_Camk2a enriched	Camk2a-HC-P3-vs-HC-CONTROL	0.331914	0.0119323	Gad2-HC-P3-vs-HC-CONTROL	-0.571218	6.64228e-06	Syn1-HC-P3-vs-HC-CONTROL	0.171202	0.200179	Camk2a-HC-P3-vs-Gad2-HC-P3	0.903132	5.0066e-08	Camk2a-HC-P3-vs-Syn1-HC-P3	0.160711	0.457449	Gad2-HC-P3-vs-Syn1-HC-P3	-0.74242	1.95868e-05	NA	NA	NA
P68510	Ywhah	HC_Camk2a enriched	Camk2a-HC-P3-vs-HC-CONTROL	0.0852439	1	Gad2-HC-P3-vs-HC-CONTROL	-0.195943	0.0556457	Syn1-HC-P3-vs-HC-CONTROL	0.135921	1	Camk2a-HC-P3-vs-Gad2-HC-P3	0.281187	0.035385	Camk2a-HC-P3-vs-Syn1-HC-P3	-0.0506773	1	Gad2-HC-P3-vs-Syn1-HC-P3	-0.331864	0.0211185	NA	NA	NA
P70168	Kpnb1	HC_Camk2a enriched	Camk2a-HC-P3-vs-HC-CONTROL	0.217342	0.0145792	Gad2-HC-P3-vs-HC-CONTROL	0.107949	1	Syn1-HC-P3-vs-HC-CONTROL	0.225509	0.0225648	Camk2a-HC-P3-vs-Gad2-HC-P3	0.109393	1	Camk2a-HC-P3-vs-Syn1-HC-P3	-0.00816694	1	Gad2-HC-P3-vs-Syn1-HC-P3	-0.11756	1	NA	NA	NA
P70175	Dlg3	HC_Camk2a enriched	Camk2a-HC-P3-vs-HC-CONTROL	0.155471	0.231792	Gad2-HC-P3-vs-HC-CONTROL	-0.591003	6.78333e-06	Syn1-HC-P3-vs-HC-CONTROL	0.26324	0.0795146	Camk2a-HC-P3-vs-Gad2-HC-P3	0.746474	1.01296e-05	Camk2a-HC-P3-vs-Syn1-HC-P3	-0.10777	1	Gad2-HC-P3-vs-Syn1-HC-P3	-0.854243	1.96602e-06	NA	NA	NA
P70195	Psmb7	HC_Camk2a enriched	Camk2a-HC-P3-vs-HC-CONTROL	0.487413	0.0114682	Gad2-HC-P3-vs-HC-CONTROL	0.377656	0.0414874	Syn1-HC-P3-vs-HC-CONTROL	0.0837194	1	Camk2a-HC-P3-vs-Gad2-HC-P3	0.109757	1	Camk2a-HC-P3-vs-Syn1-HC-P3	0.403693	0.372556	Gad2-HC-P3-vs-Syn1-HC-P3	0.293937	0.242129	NA	NA	NA
P70206	Plxna1	HC_Camk2a enriched	Camk2a-HC-P3-vs-HC-CONTROL	0.220707	0.1214	Gad2-HC-P3-vs-HC-CONTROL	-0.172361	0.196007	Syn1-HC-P3-vs-HC-CONTROL	0.199932	0.181062	Camk2a-HC-P3-vs-Gad2-HC-P3	0.393068	0.028948	Camk2a-HC-P3-vs-Syn1-HC-P3	0.0207749	1	Gad2-HC-P3-vs-Syn1-HC-P3	-0.372293	0.0542111	NA	NA	NA
P70336	Rock2	HC_Camk2a enriched	Camk2a-HC-P3-vs-HC-CONTROL	0.324331	0.0384591	Gad2-HC-P3-vs-HC-CONTROL	-0.0947421	1	Syn1-HC-P3-vs-HC-CONTROL	0.343158	0.0446597	Camk2a-HC-P3-vs-Gad2-HC-P3	0.419073	0.0297483	Camk2a-HC-P3-vs-Syn1-HC-P3	-0.0188265	1	Gad2-HC-P3-vs-Syn1-HC-P3	-0.4379	0.0351154	NA	NA	NA
P70414	Slc8a1	HC_Camk2a enriched	Camk2a-HC-P3-vs-HC-CONTROL	0.197269	0.186997	Gad2-HC-P3-vs-HC-CONTROL	-0.279587	0.0630953	Syn1-HC-P3-vs-HC-CONTROL	0.0920851	1	Camk2a-HC-P3-vs-Gad2-HC-P3	0.476856	0.0158788	Camk2a-HC-P3-vs-Syn1-HC-P3	0.105184	1	Gad2-HC-P3-vs-Syn1-HC-P3	-0.371672	0.0794909	NA	NA	NA
P70704	Atp8a1	HC_Camk2a enriched	Camk2a-HC-P3-vs-HC-CONTROL	0.179248	0.107403	Gad2-HC-P3-vs-HC-CONTROL	-0.414625	0.000105177	Syn1-HC-P3-vs-HC-CONTROL	0.274231	0.0291987	Camk2a-HC-P3-vs-Gad2-HC-P3	0.593872	1.73317e-05	Camk2a-HC-P3-vs-Syn1-HC-P3	-0.0949833	1	Gad2-HC-P3-vs-Syn1-HC-P3	-0.688855	2.48262e-06	NA	NA	NA
P83510	Tnik	HC_Camk2a enriched	Camk2a-HC-P3-vs-HC-CONTROL	0.233267	0.10495	Gad2-HC-P3-vs-HC-CONTROL	-0.308272	0.0262613	Syn1-HC-P3-vs-HC-CONTROL	0.336131	0.0372995	Camk2a-HC-P3-vs-Gad2-HC-P3	0.541539	0.00276928	Camk2a-HC-P3-vs-Syn1-HC-P3	-0.102864	1	Gad2-HC-P3-vs-Syn1-HC-P3	-0.644403	0.000753059	NA	NA	NA
P84075	Hpca	HC_Camk2a enriched	Camk2a-HC-P3-vs-HC-CONTROL	0.141336	0.580726	Gad2-HC-P3-vs-HC-CONTROL	-0.790333	0.00582406	Syn1-HC-P3-vs-HC-CONTROL	0.022904	1	Camk2a-HC-P3-vs-Gad2-HC-P3	0.931669	0.0123094	Camk2a-HC-P3-vs-Syn1-HC-P3	0.118432	1	Gad2-HC-P3-vs-Syn1-HC-P3	-0.813237	0.0431582	NA	NA	NA
P97300	Nptn	HC_Camk2a enriched	Camk2a-HC-P3-vs-HC-CONTROL	0.222973	0.0730262	Gad2-HC-P3-vs-HC-CONTROL	-0.176706	0.130599	Syn1-HC-P3-vs-HC-CONTROL	0.270689	0.0473905	Camk2a-HC-P3-vs-Gad2-HC-P3	0.399679	0.0098319	Camk2a-HC-P3-vs-Syn1-HC-P3	-0.047716	1	Gad2-HC-P3-vs-Syn1-HC-P3	-0.447395	0.00650595	NA	NA	NA
P97333	Nrp1	HC_Camk2a enriched	Camk2a-HC-P3-vs-HC-CONTROL	0.185743	0.464531	Gad2-HC-P3-vs-HC-CONTROL	-1.10855	0.000342905	Syn1-HC-P3-vs-HC-CONTROL	0.103236	1	Camk2a-HC-P3-vs-Gad2-HC-P3	1.29429	0.00149529	Camk2a-HC-P3-vs-Syn1-HC-P3	0.0825067	1	Gad2-HC-P3-vs-Syn1-HC-P3	-1.21179	0.00455569	NA	NA	NA
P97384	Anxa11	HC_Camk2a enriched	Camk2a-HC-P3-vs-HC-CONTROL	0.154028	0.525502	Gad2-HC-P3-vs-HC-CONTROL	-0.796525	0.00314961	Syn1-HC-P3-vs-HC-CONTROL	-0.0283716	1	Camk2a-HC-P3-vs-Gad2-HC-P3	0.950553	0.00627331	Camk2a-HC-P3-vs-Syn1-HC-P3	0.182399	0.574707	Gad2-HC-P3-vs-Syn1-HC-P3	-0.768154	0.0420095	NA	NA	NA
P97393	Arhgap5	HC_Camk2a enriched	Camk2a-HC-P3-vs-HC-CONTROL	0.917461	0.00247829	Gad2-HC-P3-vs-HC-CONTROL	0.480693	0.073066	Syn1-HC-P3-vs-HC-CONTROL	0.212278	0.418549	Camk2a-HC-P3-vs-Gad2-HC-P3	0.436767	0.215549	Camk2a-HC-P3-vs-Syn1-HC-P3	0.705182	0.289459	Gad2-HC-P3-vs-Syn1-HC-P3	0.268415	0.41401	NA	NA	NA
P97434	Mprip	HC_Camk2a enriched	Camk2a-HC-P3-vs-HC-CONTROL	1.03797	0.00274432	Gad2-HC-P3-vs-HC-CONTROL	0.157583	0.587687	Syn1-HC-P3-vs-HC-CONTROL	0.155726	0.594555	Camk2a-HC-P3-vs-Gad2-HC-P3	0.880389	0.0344736	Camk2a-HC-P3-vs-Syn1-HC-P3	0.882246	0.219473	Gad2-HC-P3-vs-Syn1-HC-P3	0.00185735	1	NA	NA	NA
P97445	Cacna1a	HC_Camk2a enriched	Camk2a-HC-P3-vs-HC-CONTROL	0.417032	0.0273702	Gad2-HC-P3-vs-HC-CONTROL	0.0988257	1	Syn1-HC-P3-vs-HC-CONTROL	0.278471	0.157214	Camk2a-HC-P3-vs-Gad2-HC-P3	0.318206	0.160256	Camk2a-HC-P3-vs-Syn1-HC-P3	0.138562	0.545041	Gad2-HC-P3-vs-Syn1-HC-P3	-0.179645	0.412633	NA	NA	NA
P97492	Rgs14	HC_Camk2a enriched	Camk2a-HC-P3-vs-HC-CONTROL	0.209732	0.286096	Gad2-HC-P3-vs-HC-CONTROL	-0.961392	3.43302e-06	Syn1-HC-P3-vs-HC-CONTROL	0.24296	0.254182	Camk2a-HC-P3-vs-Gad2-HC-P3	1.17112	1.05405e-05	Camk2a-HC-P3-vs-Syn1-HC-P3	-0.0332278	1	Gad2-HC-P3-vs-Syn1-HC-P3	-1.20435	2.02583e-05	NA	NA	NA
P97765	Wbp2	HC_Camk2a enriched	Camk2a-HC-P3-vs-HC-CONTROL	0.355277	0.0208496	Gad2-HC-P3-vs-HC-CONTROL	0.375784	0.00989001	Syn1-HC-P3-vs-HC-CONTROL	0.206744	0.187323	Camk2a-HC-P3-vs-Gad2-HC-P3	-0.020507	1	Camk2a-HC-P3-vs-Syn1-HC-P3	0.148533	0.49895	Gad2-HC-P3-vs-Syn1-HC-P3	0.16904	0.361963	NA	NA	NA
P97772	Grm1	HC_Camk2a enriched	Camk2a-HC-P3-vs-HC-CONTROL	0.346422	0.0407964	Gad2-HC-P3-vs-HC-CONTROL	0.0535587	1	Syn1-HC-P3-vs-HC-CONTROL	0.306709	0.08839	Camk2a-HC-P3-vs-Gad2-HC-P3	0.292863	0.161371	Camk2a-HC-P3-vs-Syn1-HC-P3	0.0397126	1	Gad2-HC-P3-vs-Syn1-HC-P3	-0.253151	0.246715	NA	NA	NA
P97797	Sirpa	HC_Camk2a enriched	Camk2a-HC-P3-vs-HC-CONTROL	0.200248	0.220164	Gad2-HC-P3-vs-HC-CONTROL	-0.41879	0.0108219	Syn1-HC-P3-vs-HC-CONTROL	0.0628044	1	Camk2a-HC-P3-vs-Gad2-HC-P3	0.619038	0.00378296	Camk2a-HC-P3-vs-Syn1-HC-P3	0.137444	1	Gad2-HC-P3-vs-Syn1-HC-P3	-0.481594	0.0378295	NA	NA	NA
P99026	Psmb4	HC_Camk2a enriched	Camk2a-HC-P3-vs-HC-CONTROL	0.443801	0.0275871	Gad2-HC-P3-vs-HC-CONTROL	0.661516	0.000521849	Syn1-HC-P3-vs-HC-CONTROL	0.0135925	1	Camk2a-HC-P3-vs-Gad2-HC-P3	-0.217716	0.357096	Camk2a-HC-P3-vs-Syn1-HC-P3	0.430208	0.365897	Gad2-HC-P3-vs-Syn1-HC-P3	0.647924	0.0157321	NA	NA	NA
Q01097	Grin2b	HC_Camk2a enriched	Camk2a-HC-P3-vs-HC-CONTROL	0.141671	0.489643	Gad2-HC-P3-vs-HC-CONTROL	-0.848899	0.000202028	Syn1-HC-P3-vs-HC-CONTROL	0.232042	0.313721	Camk2a-HC-P3-vs-Gad2-HC-P3	0.99057	0.000925675	Camk2a-HC-P3-vs-Syn1-HC-P3	-0.0903712	1	Gad2-HC-P3-vs-Syn1-HC-P3	-1.08094	0.000622233	NA	NA	NA
Q03137	Epha4	HC_Camk2a enriched	Camk2a-HC-P3-vs-HC-CONTROL	0.167028	0.523576	Gad2-HC-P3-vs-HC-CONTROL	-0.757954	0.00908745	Syn1-HC-P3-vs-HC-CONTROL	0.187789	0.501566	Camk2a-HC-P3-vs-Gad2-HC-P3	0.924982	0.0138583	Camk2a-HC-P3-vs-Syn1-HC-P3	-0.0207616	1	Gad2-HC-P3-vs-Syn1-HC-P3	-0.945743	0.0201813	NA	NA	NA
Q03141	Mark3	HC_Camk2a enriched	Camk2a-HC-P3-vs-HC-CONTROL	0.245361	0.169694	Gad2-HC-P3-vs-HC-CONTROL	-0.297109	0.0930228	Syn1-HC-P3-vs-HC-CONTROL	0.245709	0.195262	Camk2a-HC-P3-vs-Gad2-HC-P3	0.54247	0.0203704	Camk2a-HC-P3-vs-Syn1-HC-P3	-0.000348389	1	Gad2-HC-P3-vs-Syn1-HC-P3	-0.542818	0.0308246	NA	NA	NA
Q05512	Mark2	HC_Camk2a enriched	Camk2a-HC-P3-vs-HC-CONTROL	0.262833	0.162595	Gad2-HC-P3-vs-HC-CONTROL	-0.437478	0.0178627	Syn1-HC-P3-vs-HC-CONTROL	0.394587	0.0656008	Camk2a-HC-P3-vs-Gad2-HC-P3	0.700311	0.00342123	Camk2a-HC-P3-vs-Syn1-HC-P3	-0.131754	1	Gad2-HC-P3-vs-Syn1-HC-P3	-0.832064	0.00104385	NA	NA	NA
Q07076	Anxa7	HC_Camk2a enriched	Camk2a-HC-P3-vs-HC-CONTROL	0.282637	0.0448309	Gad2-HC-P3-vs-HC-CONTROL	0.0216239	1	Syn1-HC-P3-vs-HC-CONTROL	0.187885	0.18836	Camk2a-HC-P3-vs-Gad2-HC-P3	0.261013	0.134779	Camk2a-HC-P3-vs-Syn1-HC-P3	0.094752	1	Gad2-HC-P3-vs-Syn1-HC-P3	-0.166261	0.337591	NA	NA	NA
Q08460	Kcnma1	HC_Camk2a enriched	Camk2a-HC-P3-vs-HC-CONTROL	0.29183	0.115431	Gad2-HC-P3-vs-HC-CONTROL	-0.74181	3.63879e-05	Syn1-HC-P3-vs-HC-CONTROL	0.209532	0.25888	Camk2a-HC-P3-vs-Gad2-HC-P3	1.03364	9.49783e-06	Camk2a-HC-P3-vs-Syn1-HC-P3	0.0822977	1	Gad2-HC-P3-vs-Syn1-HC-P3	-0.951342	0.000125305	NA	NA	NA
Q0VBF8	Stum	HC_Camk2a enriched	Camk2a-HC-P3-vs-HC-CONTROL	0.313929	0.0549786	Gad2-HC-P3-vs-HC-CONTROL	-0.688679	7.20156e-06	Syn1-HC-P3-vs-HC-CONTROL	0.272619	0.114711	Camk2a-HC-P3-vs-Gad2-HC-P3	1.00261	3.36399e-07	Camk2a-HC-P3-vs-Syn1-HC-P3	0.0413097	1	Gad2-HC-P3-vs-Syn1-HC-P3	-0.961298	3.88536e-06	NA	NA	NA
Q0VE82	Cpne7	HC_Camk2a enriched	Camk2a-HC-P3-vs-HC-CONTROL	0.150056	0.401612	Gad2-HC-P3-vs-HC-CONTROL	-0.419536	0.0322675	Syn1-HC-P3-vs-HC-CONTROL	0.179452	0.348812	Camk2a-HC-P3-vs-Gad2-HC-P3	0.569591	0.0283844	Camk2a-HC-P3-vs-Syn1-HC-P3	-0.0293963	1	Gad2-HC-P3-vs-Syn1-HC-P3	-0.598988	0.0318087	NA	NA	NA
Q14BI2	Grm2	HC_Camk2a enriched	Camk2a-HC-P3-vs-HC-CONTROL	0.374804	0.00560108	Gad2-HC-P3-vs-HC-CONTROL	-0.570245	1.06232e-05	Syn1-HC-P3-vs-HC-CONTROL	0.367625	0.0165434	Camk2a-HC-P3-vs-Gad2-HC-P3	0.94505	2.28007e-08	Camk2a-HC-P3-vs-Syn1-HC-P3	0.00717923	1	Gad2-HC-P3-vs-Syn1-HC-P3	-0.93787	1.33649e-07	NA	NA	NA
Q2M3X8	Phactr1	HC_Camk2a enriched	Camk2a-HC-P3-vs-HC-CONTROL	0.328696	0.118585	Gad2-HC-P3-vs-HC-CONTROL	-0.750709	0.000198415	Syn1-HC-P3-vs-HC-CONTROL	0.358126	0.115687	Camk2a-HC-P3-vs-Gad2-HC-P3	1.0794	2.47501e-05	Camk2a-HC-P3-vs-Syn1-HC-P3	-0.0294302	1	Gad2-HC-P3-vs-Syn1-HC-P3	-1.10884	5.13956e-05	NA	NA	NA
Q2PFD7	Psd3	HC_Camk2a enriched	Camk2a-HC-P3-vs-HC-CONTROL	0.276813	0.0999252	Gad2-HC-P3-vs-HC-CONTROL	-0.624597	0.000120814	Syn1-HC-P3-vs-HC-CONTROL	0.136738	1	Camk2a-HC-P3-vs-Gad2-HC-P3	0.90141	1.9523e-05	Camk2a-HC-P3-vs-Syn1-HC-P3	0.140075	0.524179	Gad2-HC-P3-vs-Syn1-HC-P3	-0.761335	0.000680604	NA	NA	NA
Q3THE2	Myl12b	HC_Camk2a enriched	Camk2a-HC-P3-vs-HC-CONTROL	0.28885	0.0190773	Gad2-HC-P3-vs-HC-CONTROL	0.108408	1	Syn1-HC-P3-vs-HC-CONTROL	0.155274	0.209652	Camk2a-HC-P3-vs-Gad2-HC-P3	0.180442	0.230261	Camk2a-HC-P3-vs-Syn1-HC-P3	0.133575	1	Gad2-HC-P3-vs-Syn1-HC-P3	-0.0468664	1	NA	NA	NA
Q3THS6	Mat2a	HC_Camk2a enriched	Camk2a-HC-P3-vs-HC-CONTROL	0.49323	0.0407964	Gad2-HC-P3-vs-HC-CONTROL	0.374408	0.121548	Syn1-HC-P3-vs-HC-CONTROL	0.202119	0.367042	Camk2a-HC-P3-vs-Gad2-HC-P3	0.118822	1	Camk2a-HC-P3-vs-Syn1-HC-P3	0.291112	0.456983	Gad2-HC-P3-vs-Syn1-HC-P3	0.172289	0.53723	NA	NA	NA
Q3TXX4	Slc17a7	HC_Camk2a enriched	Camk2a-HC-P3-vs-HC-CONTROL	0.269866	0.0613412	Gad2-HC-P3-vs-HC-CONTROL	-0.958589	2.17909e-11	Syn1-HC-P3-vs-HC-CONTROL	-0.0146695	1	Camk2a-HC-P3-vs-Gad2-HC-P3	1.22845	2.12658e-11	Camk2a-HC-P3-vs-Syn1-HC-P3	0.284535	0.382659	Gad2-HC-P3-vs-Syn1-HC-P3	-0.94392	6.50322e-07	NA	NA	NA
Q3TY60	Fam131b	HC_Camk2a enriched	Camk2a-HC-P3-vs-HC-CONTROL	0.387767	0.00853409	Gad2-HC-P3-vs-HC-CONTROL	-0.131937	1	Syn1-HC-P3-vs-HC-CONTROL	0.327189	0.0447359	Camk2a-HC-P3-vs-Gad2-HC-P3	0.519704	0.00593739	Camk2a-HC-P3-vs-Syn1-HC-P3	0.0605777	1	Gad2-HC-P3-vs-Syn1-HC-P3	-0.459126	0.0247794	NA	NA	NA
Q3UH99	Shisa6	HC_Camk2a enriched	Camk2a-HC-P3-vs-HC-CONTROL	0.298666	0.370192	Gad2-HC-P3-vs-HC-CONTROL	-0.602657	0.0876676	Syn1-HC-P3-vs-HC-CONTROL	-0.192508	0.568328	Camk2a-HC-P3-vs-Gad2-HC-P3	0.901322	0.0497015	Camk2a-HC-P3-vs-Syn1-HC-P3	0.491174	0.44253	Gad2-HC-P3-vs-Syn1-HC-P3	-0.410148	0.360423	NA	NA	NA
Q3UHC7	Dab2ip	HC_Camk2a enriched	Camk2a-HC-P3-vs-HC-CONTROL	0.482793	0.0219936	Gad2-HC-P3-vs-HC-CONTROL	0.785743	3.42329e-05	Syn1-HC-P3-vs-HC-CONTROL	0.441568	0.0590677	Camk2a-HC-P3-vs-Gad2-HC-P3	-0.30295	0.219074	Camk2a-HC-P3-vs-Syn1-HC-P3	0.0412254	1	Gad2-HC-P3-vs-Syn1-HC-P3	0.344175	0.200472	NA	NA	NA
Q3UHD1	Adgrb1	HC_Camk2a enriched	Camk2a-HC-P3-vs-HC-CONTROL	0.26767	0.210487	Gad2-HC-P3-vs-HC-CONTROL	-0.669438	0.001918	Syn1-HC-P3-vs-HC-CONTROL	0.307443	0.183869	Camk2a-HC-P3-vs-Gad2-HC-P3	0.937108	0.000920628	Camk2a-HC-P3-vs-Syn1-HC-P3	-0.0397724	1	Gad2-HC-P3-vs-Syn1-HC-P3	-0.976881	0.00104098	NA	NA	NA
Q3UHD9	Agap2	HC_Camk2a enriched	Camk2a-HC-P3-vs-HC-CONTROL	0.315685	0.0572022	Gad2-HC-P3-vs-HC-CONTROL	-0.392123	0.0117629	Syn1-HC-P3-vs-HC-CONTROL	0.203455	0.219336	Camk2a-HC-P3-vs-Gad2-HC-P3	0.707808	0.000461688	Camk2a-HC-P3-vs-Syn1-HC-P3	0.11223	1	Gad2-HC-P3-vs-Syn1-HC-P3	-0.595578	0.00569994	NA	NA	NA
Q3UHL1	Camkv	HC_Camk2a enriched	Camk2a-HC-P3-vs-HC-CONTROL	0.157582	0.367094	Gad2-HC-P3-vs-HC-CONTROL	-0.369242	0.0472726	Syn1-HC-P3-vs-HC-CONTROL	0.212728	0.270559	Camk2a-HC-P3-vs-Gad2-HC-P3	0.526824	0.0297028	Camk2a-HC-P3-vs-Syn1-HC-P3	-0.0551462	1	Gad2-HC-P3-vs-Syn1-HC-P3	-0.58197	0.0261891	NA	NA	NA
Q3UNH4	Gprin1	HC_Camk2a enriched	Camk2a-HC-P3-vs-HC-CONTROL	0.374742	0.0208329	Gad2-HC-P3-vs-HC-CONTROL	-0.191038	0.19855	Syn1-HC-P3-vs-HC-CONTROL	0.0766564	1	Camk2a-HC-P3-vs-Gad2-HC-P3	0.56578	0.00481599	Camk2a-HC-P3-vs-Syn1-HC-P3	0.298086	0.399919	Gad2-HC-P3-vs-Syn1-HC-P3	-0.267694	0.205801	NA	NA	NA
Q3UTJ2	Sorbs2	HC_Camk2a enriched	Camk2a-HC-P3-vs-HC-CONTROL	0.289249	0.220916	Gad2-HC-P3-vs-HC-CONTROL	-0.341209	0.142652	Syn1-HC-P3-vs-HC-CONTROL	0.304347	0.227582	Camk2a-HC-P3-vs-Gad2-HC-P3	0.630458	0.0384347	Camk2a-HC-P3-vs-Syn1-HC-P3	-0.015098	1	Gad2-HC-P3-vs-Syn1-HC-P3	-0.645556	0.0491101	NA	NA	NA
Q3UTQ8	Cdkl5	HC_Camk2a enriched	Camk2a-HC-P3-vs-HC-CONTROL	0.349035	0.0697903	Gad2-HC-P3-vs-HC-CONTROL	-0.679711	0.00143404	Syn1-HC-P3-vs-HC-CONTROL	0.184617	0.313172	Camk2a-HC-P3-vs-Gad2-HC-P3	1.02875	0.000109442	Camk2a-HC-P3-vs-Syn1-HC-P3	0.164417	0.515192	Gad2-HC-P3-vs-Syn1-HC-P3	-0.864328	0.00206405	NA	NA	NA
Q3UXZ6	Fam81a	HC_Camk2a enriched	Camk2a-HC-P3-vs-HC-CONTROL	0.411392	0.241362	Gad2-HC-P3-vs-HC-CONTROL	-1.01909	0.0043062	Syn1-HC-P3-vs-HC-CONTROL	0.0955912	1	Camk2a-HC-P3-vs-Gad2-HC-P3	1.43049	0.00192082	Camk2a-HC-P3-vs-Syn1-HC-P3	0.315801	0.515192	Gad2-HC-P3-vs-Syn1-HC-P3	-1.11469	0.0257389	NA	NA	NA
Q3V0I2	Prr7	HC_Camk2a enriched	Camk2a-HC-P3-vs-HC-CONTROL	0.293964	0.0989911	Gad2-HC-P3-vs-HC-CONTROL	-0.933919	1.08922e-07	Syn1-HC-P3-vs-HC-CONTROL	0.440679	0.0284512	Camk2a-HC-P3-vs-Gad2-HC-P3	1.22788	6.53017e-08	Camk2a-HC-P3-vs-Syn1-HC-P3	-0.146715	0.525908	Gad2-HC-P3-vs-Syn1-HC-P3	-1.3746	1.23056e-08	NA	NA	NA
Q3V3V9	Carmil2	HC_Camk2a enriched	Camk2a-HC-P3-vs-HC-CONTROL	0.232979	0.135969	Gad2-HC-P3-vs-HC-CONTROL	-0.274979	0.0695943	Syn1-HC-P3-vs-HC-CONTROL	0.201762	0.211569	Camk2a-HC-P3-vs-Gad2-HC-P3	0.507958	0.0104096	Camk2a-HC-P3-vs-Syn1-HC-P3	0.0312173	1	Gad2-HC-P3-vs-Syn1-HC-P3	-0.476741	0.0261891	NA	NA	NA
Q4ACU6	Shank3	HC_Camk2a enriched	Camk2a-HC-P3-vs-HC-CONTROL	0.330203	0.0460114	Gad2-HC-P3-vs-HC-CONTROL	-0.704315	7.34448e-06	Syn1-HC-P3-vs-HC-CONTROL	0.486676	0.00911489	Camk2a-HC-P3-vs-Gad2-HC-P3	1.03452	3.70511e-07	Camk2a-HC-P3-vs-Syn1-HC-P3	-0.156473	0.502673	Gad2-HC-P3-vs-Syn1-HC-P3	-1.19099	3.57138e-08	NA	NA	NA
Q4KMM3	Oxr1	HC_Camk2a enriched	Camk2a-HC-P3-vs-HC-CONTROL	0.282145	0.00582877	Gad2-HC-P3-vs-HC-CONTROL	0.0584129	1	Syn1-HC-P3-vs-HC-CONTROL	0.227824	0.0433269	Camk2a-HC-P3-vs-Gad2-HC-P3	0.223732	0.0846872	Camk2a-HC-P3-vs-Syn1-HC-P3	0.054321	1	Gad2-HC-P3-vs-Syn1-HC-P3	-0.169411	0.213922	NA	NA	NA
Q4KUS2	Unc13a	HC_Camk2a enriched	Camk2a-HC-P3-vs-HC-CONTROL	0.304363	0.0371449	Gad2-HC-P3-vs-HC-CONTROL	-0.228278	0.0930505	Syn1-HC-P3-vs-HC-CONTROL	0.283211	0.0726737	Camk2a-HC-P3-vs-Gad2-HC-P3	0.532641	0.00248028	Camk2a-HC-P3-vs-Syn1-HC-P3	0.0211519	1	Gad2-HC-P3-vs-Syn1-HC-P3	-0.511489	0.00651389	NA	NA	NA
Q5DQR4	Stxbp5l	HC_Camk2a enriched	Camk2a-HC-P3-vs-HC-CONTROL	0.204072	0.26346	Gad2-HC-P3-vs-HC-CONTROL	-0.583459	0.00203225	Syn1-HC-P3-vs-HC-CONTROL	0.0171346	1	Camk2a-HC-P3-vs-Gad2-HC-P3	0.787531	0.00151102	Camk2a-HC-P3-vs-Syn1-HC-P3	0.186937	0.50324	Gad2-HC-P3-vs-Syn1-HC-P3	-0.600594	0.0246205	NA	NA	NA
Q5DU25	Iqsec2	HC_Camk2a enriched	Camk2a-HC-P3-vs-HC-CONTROL	0.378872	0.0178239	Gad2-HC-P3-vs-HC-CONTROL	-1.0346	3.85098e-11	Syn1-HC-P3-vs-HC-CONTROL	0.191789	0.227582	Camk2a-HC-P3-vs-Gad2-HC-P3	1.41348	2.02616e-12	Camk2a-HC-P3-vs-Syn1-HC-P3	0.187083	0.463364	Gad2-HC-P3-vs-Syn1-HC-P3	-1.22639	3.47468e-09	NA	NA	NA
Q5EBJ4	Ermn	HC_Camk2a enriched	Camk2a-HC-P3-vs-HC-CONTROL	0.970984	0.0205089	Gad2-HC-P3-vs-HC-CONTROL	0.393971	0.32323	Syn1-HC-P3-vs-HC-CONTROL	-0.376324	0.320022	Camk2a-HC-P3-vs-Gad2-HC-P3	0.577013	0.281841	Camk2a-HC-P3-vs-Syn1-HC-P3	1.34731	0.126793	Gad2-HC-P3-vs-Syn1-HC-P3	0.770295	0.172643	NA	NA	NA
Q5PR73	Diras2	HC_Camk2a enriched	Camk2a-HC-P3-vs-HC-CONTROL	0.143221	0.16233	Gad2-HC-P3-vs-HC-CONTROL	-0.274144	0.00759996	Syn1-HC-P3-vs-HC-CONTROL	0.166783	0.132854	Camk2a-HC-P3-vs-Gad2-HC-P3	0.417365	0.00195414	Camk2a-HC-P3-vs-Syn1-HC-P3	-0.0235618	1	Gad2-HC-P3-vs-Syn1-HC-P3	-0.440927	0.00189132	NA	NA	NA
Q5SQX6	Cyfip2	HC_Camk2a enriched	Camk2a-HC-P3-vs-HC-CONTROL	0.301252	0.0149985	Gad2-HC-P3-vs-HC-CONTROL	-0.0783916	1	Syn1-HC-P3-vs-HC-CONTROL	0.260349	0.054436	Camk2a-HC-P3-vs-Gad2-HC-P3	0.379644	0.0136062	Camk2a-HC-P3-vs-Syn1-HC-P3	0.0409032	1	Gad2-HC-P3-vs-Syn1-HC-P3	-0.338741	0.0411745	NA	NA	NA
Q5SSM3	Arhgap44	HC_Camk2a enriched	Camk2a-HC-P3-vs-HC-CONTROL	0.200398	0.0699993	Gad2-HC-P3-vs-HC-CONTROL	-0.124049	1	Syn1-HC-P3-vs-HC-CONTROL	0.15143	0.179732	Camk2a-HC-P3-vs-Gad2-HC-P3	0.324447	0.0205681	Camk2a-HC-P3-vs-Syn1-HC-P3	0.0489679	1	Gad2-HC-P3-vs-Syn1-HC-P3	-0.275479	0.0657566	NA	NA	NA
Q5SVL6	Rap1gap2	HC_Camk2a enriched	Camk2a-HC-P3-vs-HC-CONTROL	0.371356	0.0715828	Gad2-HC-P3-vs-HC-CONTROL	-0.503491	0.00971641	Syn1-HC-P3-vs-HC-CONTROL	0.396967	0.0753664	Camk2a-HC-P3-vs-Gad2-HC-P3	0.874847	0.000559721	Camk2a-HC-P3-vs-Syn1-HC-P3	-0.0256111	1	Gad2-HC-P3-vs-Syn1-HC-P3	-0.900459	0.000775771	NA	NA	NA
Q5U3K5	Rabl6	HC_Camk2a enriched	Camk2a-HC-P3-vs-HC-CONTROL	0.34599	0.0400917	Gad2-HC-P3-vs-HC-CONTROL	-0.0359339	1	Syn1-HC-P3-vs-HC-CONTROL	0.333196	0.0656008	Camk2a-HC-P3-vs-Gad2-HC-P3	0.381924	0.0721931	Camk2a-HC-P3-vs-Syn1-HC-P3	0.0127939	1	Gad2-HC-P3-vs-Syn1-HC-P3	-0.36913	0.104282	NA	NA	NA
Q60598	Cttn	HC_Camk2a enriched	Camk2a-HC-P3-vs-HC-CONTROL	0.222802	0.0208482	Gad2-HC-P3-vs-HC-CONTROL	0.127056	1	Syn1-HC-P3-vs-HC-CONTROL	0.249225	0.020531	Camk2a-HC-P3-vs-Gad2-HC-P3	0.0957453	1	Camk2a-HC-P3-vs-Syn1-HC-P3	-0.0264234	1	Gad2-HC-P3-vs-Syn1-HC-P3	-0.122169	1	NA	NA	NA
Q60625	Icam5	HC_Camk2a enriched	Camk2a-HC-P3-vs-HC-CONTROL	0.310943	0.0607743	Gad2-HC-P3-vs-HC-CONTROL	-0.69835	7.75142e-06	Syn1-HC-P3-vs-HC-CONTROL	0.0223491	1	Camk2a-HC-P3-vs-Gad2-HC-P3	1.00929	3.57643e-07	Camk2a-HC-P3-vs-Syn1-HC-P3	0.288594	0.399919	Gad2-HC-P3-vs-Syn1-HC-P3	-0.720699	0.000665069	NA	NA	NA
Q60634	Flot2	HC_Camk2a enriched	Camk2a-HC-P3-vs-HC-CONTROL	0.184785	0.129724	Gad2-HC-P3-vs-HC-CONTROL	-0.223572	0.0604474	Syn1-HC-P3-vs-HC-CONTROL	0.278115	0.0417638	Camk2a-HC-P3-vs-Gad2-HC-P3	0.408357	0.0088375	Camk2a-HC-P3-vs-Syn1-HC-P3	-0.0933302	1	Gad2-HC-P3-vs-Syn1-HC-P3	-0.501687	0.00230823	NA	NA	NA
Q60692	Psmb6	HC_Camk2a enriched	Camk2a-HC-P3-vs-HC-CONTROL	0.537094	0.000180586	Gad2-HC-P3-vs-HC-CONTROL	0.448492	0.00125972	Syn1-HC-P3-vs-HC-CONTROL	0.0794845	1	Camk2a-HC-P3-vs-Gad2-HC-P3	0.0886022	1	Camk2a-HC-P3-vs-Syn1-HC-P3	0.45761	0.15471	Gad2-HC-P3-vs-Syn1-HC-P3	0.369008	0.059576	NA	NA	NA
Q60829	Ppp1r1b	HC_Camk2a enriched	Camk2a-HC-P3-vs-HC-CONTROL	0.330942	0.218556	Gad2-HC-P3-vs-HC-CONTROL	-0.553049	0.0409892	Syn1-HC-P3-vs-HC-CONTROL	0.693888	0.0291829	Camk2a-HC-P3-vs-Gad2-HC-P3	0.883992	0.0116233	Camk2a-HC-P3-vs-Syn1-HC-P3	-0.362946	0.451003	Gad2-HC-P3-vs-Syn1-HC-P3	-1.24694	0.000764391	NA	NA	NA
Q60875	Arhgef2	HC_Camk2a enriched	Camk2a-HC-P3-vs-HC-CONTROL	0.30419	0.0921027	Gad2-HC-P3-vs-HC-CONTROL	-0.208478	0.209797	Syn1-HC-P3-vs-HC-CONTROL	0.122652	1	Camk2a-HC-P3-vs-Gad2-HC-P3	0.512669	0.0226789	Camk2a-HC-P3-vs-Syn1-HC-P3	0.181538	0.493096	Gad2-HC-P3-vs-Syn1-HC-P3	-0.331131	0.16672	NA	NA	NA
Q61016	Gng7	HC_Camk2a enriched	Camk2a-HC-P3-vs-HC-CONTROL	0.324775	0.0646915	Gad2-HC-P3-vs-HC-CONTROL	-0.108852	1	Syn1-HC-P3-vs-HC-CONTROL	0.402732	0.0373513	Camk2a-HC-P3-vs-Gad2-HC-P3	0.433628	0.0486038	Camk2a-HC-P3-vs-Syn1-HC-P3	-0.0779567	1	Gad2-HC-P3-vs-Syn1-HC-P3	-0.511584	0.0308246	NA	NA	NA
Q61037	Tsc2	HC_Camk2a enriched	Camk2a-HC-P3-vs-HC-CONTROL	0.959364	0.0251106	Gad2-HC-P3-vs-HC-CONTROL	-0.233175	0.515728	Syn1-HC-P3-vs-HC-CONTROL	0.0990187	1	Camk2a-HC-P3-vs-Gad2-HC-P3	1.19254	0.0137648	Camk2a-HC-P3-vs-Syn1-HC-P3	0.860346	0.359899	Gad2-HC-P3-vs-Syn1-HC-P3	-0.332193	0.462298	NA	NA	NA
Q61097	Ksr1	HC_Camk2a enriched	Camk2a-HC-P3-vs-HC-CONTROL	0.162176	0.406523	Gad2-HC-P3-vs-HC-CONTROL	-0.554437	0.00971192	Syn1-HC-P3-vs-HC-CONTROL	0.0154497	1	Camk2a-HC-P3-vs-Gad2-HC-P3	0.716613	0.0113264	Camk2a-HC-P3-vs-Syn1-HC-P3	0.146727	0.573111	Gad2-HC-P3-vs-Syn1-HC-P3	-0.569886	0.0606859	NA	NA	NA
Q61137	Astn1	HC_Camk2a enriched	Camk2a-HC-P3-vs-HC-CONTROL	0.187863	0.165805	Gad2-HC-P3-vs-HC-CONTROL	-0.376553	0.00477105	Syn1-HC-P3-vs-HC-CONTROL	0.173169	0.220563	Camk2a-HC-P3-vs-Gad2-HC-P3	0.564416	0.00114935	Camk2a-HC-P3-vs-Syn1-HC-P3	0.014694	1	Gad2-HC-P3-vs-Syn1-HC-P3	-0.549722	0.00292295	NA	NA	NA
Q61290	Cacna1e	HC_Camk2a enriched	Camk2a-HC-P3-vs-HC-CONTROL	0.39411	0.00328441	Gad2-HC-P3-vs-HC-CONTROL	-0.515855	5.61457e-05	Syn1-HC-P3-vs-HC-CONTROL	0.390264	0.0109488	Camk2a-HC-P3-vs-Gad2-HC-P3	0.909965	3.78626e-08	Camk2a-HC-P3-vs-Syn1-HC-P3	0.00384626	1	Gad2-HC-P3-vs-Syn1-HC-P3	-0.906119	2.23378e-07	NA	NA	NA
Q61316	Hspa4	HC_Camk2a enriched	Camk2a-HC-P3-vs-HC-CONTROL	0.204707	0.0416982	Gad2-HC-P3-vs-HC-CONTROL	0.238529	0.0123039	Syn1-HC-P3-vs-HC-CONTROL	0.292738	0.00954203	Camk2a-HC-P3-vs-Gad2-HC-P3	-0.0338218	1	Camk2a-HC-P3-vs-Syn1-HC-P3	-0.0880316	1	Gad2-HC-P3-vs-Syn1-HC-P3	-0.0542098	1	NA	NA	NA
Q61423	Kcna4	HC_Camk2a enriched	Camk2a-HC-P3-vs-HC-CONTROL	0.420705	0.0585212	Gad2-HC-P3-vs-HC-CONTROL	-0.862721	0.000155813	Syn1-HC-P3-vs-HC-CONTROL	0.442888	0.0656008	Camk2a-HC-P3-vs-Gad2-HC-P3	1.28343	8.90344e-06	Camk2a-HC-P3-vs-Syn1-HC-P3	-0.0221832	1	Gad2-HC-P3-vs-Syn1-HC-P3	-1.30561	1.95868e-05	NA	NA	NA
Q61481	Pde1a	HC_Camk2a enriched	Camk2a-HC-P3-vs-HC-CONTROL	0.362171	0.121858	Gad2-HC-P3-vs-HC-CONTROL	-0.391574	0.0804712	Syn1-HC-P3-vs-HC-CONTROL	0.174391	0.42739	Camk2a-HC-P3-vs-Gad2-HC-P3	0.753745	0.00927908	Camk2a-HC-P3-vs-Syn1-HC-P3	0.18778	0.527639	Gad2-HC-P3-vs-Syn1-HC-P3	-0.565965	0.0712731	NA	NA	NA
Q61699	Hsph1	HC_Camk2a enriched	Camk2a-HC-P3-vs-HC-CONTROL	0.217594	0.0181814	Gad2-HC-P3-vs-HC-CONTROL	0.106483	1	Syn1-HC-P3-vs-HC-CONTROL	0.320493	0.00238013	Camk2a-HC-P3-vs-Gad2-HC-P3	0.111111	1	Camk2a-HC-P3-vs-Syn1-HC-P3	-0.102899	1	Gad2-HC-P3-vs-Syn1-HC-P3	-0.214011	0.0826767	NA	NA	NA
Q61937	Npm1	HC_Camk2a enriched	Camk2a-HC-P3-vs-HC-CONTROL	0.667735	0.0464534	Gad2-HC-P3-vs-HC-CONTROL	-0.0465246	1	Syn1-HC-P3-vs-HC-CONTROL	-0.451602	0.184229	Camk2a-HC-P3-vs-Gad2-HC-P3	0.714259	0.0894465	Camk2a-HC-P3-vs-Syn1-HC-P3	1.11934	0.126793	Gad2-HC-P3-vs-Syn1-HC-P3	0.405077	0.333106	NA	NA	NA
Q62108	Dlg4	HC_Camk2a enriched	Camk2a-HC-P3-vs-HC-CONTROL	0.353194	0.00395618	Gad2-HC-P3-vs-HC-CONTROL	-0.925718	2.06353e-13	Syn1-HC-P3-vs-HC-CONTROL	0.240335	0.0723152	Camk2a-HC-P3-vs-Gad2-HC-P3	1.27891	3.37693e-14	Camk2a-HC-P3-vs-Syn1-HC-P3	0.112859	1	Gad2-HC-P3-vs-Syn1-HC-P3	-1.16605	3.22592e-12	NA	NA	NA
Q62261	Sptbn1	HC_Camk2a enriched	Camk2a-HC-P3-vs-HC-CONTROL	0.0157206	1	Gad2-HC-P3-vs-HC-CONTROL	-0.314441	0.00477105	Syn1-HC-P3-vs-HC-CONTROL	0.104382	1	Camk2a-HC-P3-vs-Gad2-HC-P3	0.330162	0.023742	Camk2a-HC-P3-vs-Syn1-HC-P3	-0.0886612	1	Gad2-HC-P3-vs-Syn1-HC-P3	-0.418823	0.00681897	NA	NA	NA
Q62393	Tpd52	HC_Camk2a enriched	Camk2a-HC-P3-vs-HC-CONTROL	0.285164	0.0177213	Gad2-HC-P3-vs-HC-CONTROL	-0.10869	1	Syn1-HC-P3-vs-HC-CONTROL	0.369966	0.00660345	Camk2a-HC-P3-vs-Gad2-HC-P3	0.393854	0.00865644	Camk2a-HC-P3-vs-Syn1-HC-P3	-0.0848013	1	Gad2-HC-P3-vs-Syn1-HC-P3	-0.478655	0.00251832	NA	NA	NA
Q62419	Sh3gl1	HC_Camk2a enriched	Camk2a-HC-P3-vs-HC-CONTROL	0.2431	0.0227854	Gad2-HC-P3-vs-HC-CONTROL	0.0878278	1	Syn1-HC-P3-vs-HC-CONTROL	0.228976	0.0485537	Camk2a-HC-P3-vs-Gad2-HC-P3	0.155273	0.237225	Camk2a-HC-P3-vs-Syn1-HC-P3	0.0141248	1	Gad2-HC-P3-vs-Syn1-HC-P3	-0.141148	0.302377	NA	NA	NA
Q62420	Sh3gl2	HC_Camk2a enriched	Camk2a-HC-P3-vs-HC-CONTROL	0.235337	0.0682223	Gad2-HC-P3-vs-HC-CONTROL	-0.353056	0.00397905	Syn1-HC-P3-vs-HC-CONTROL	0.312885	0.0284512	Camk2a-HC-P3-vs-Gad2-HC-P3	0.588393	0.000233938	Camk2a-HC-P3-vs-Syn1-HC-P3	-0.077548	1	Gad2-HC-P3-vs-Syn1-HC-P3	-0.665941	8.24201e-05	NA	NA	NA
Q62433	Ndrg1	HC_Camk2a enriched	Camk2a-HC-P3-vs-HC-CONTROL	0.0359003	1	Gad2-HC-P3-vs-HC-CONTROL	-0.505991	0.00142277	Syn1-HC-P3-vs-HC-CONTROL	0.076015	1	Camk2a-HC-P3-vs-Gad2-HC-P3	0.541891	0.00923373	Camk2a-HC-P3-vs-Syn1-HC-P3	-0.0401147	1	Gad2-HC-P3-vs-Syn1-HC-P3	-0.582006	0.00830419	NA	NA	NA
Q62443	Nptx1	HC_Camk2a enriched	Camk2a-HC-P3-vs-HC-CONTROL	0.265561	0.184451	Gad2-HC-P3-vs-HC-CONTROL	-0.967517	1.38283e-06	Syn1-HC-P3-vs-HC-CONTROL	0.00734796	1	Camk2a-HC-P3-vs-Gad2-HC-P3	1.23308	1.55695e-06	Camk2a-HC-P3-vs-Syn1-HC-P3	0.258213	0.454842	Gad2-HC-P3-vs-Syn1-HC-P3	-0.974865	0.000373408	NA	NA	NA
Q641P0	Actr3b	HC_Camk2a enriched	Camk2a-HC-P3-vs-HC-CONTROL	0.206462	0.183403	Gad2-HC-P3-vs-HC-CONTROL	-0.550808	0.00039479	Syn1-HC-P3-vs-HC-CONTROL	-0.0755031	1	Camk2a-HC-P3-vs-Gad2-HC-P3	0.75727	0.000190281	Camk2a-HC-P3-vs-Syn1-HC-P3	0.281965	0.403268	Gad2-HC-P3-vs-Syn1-HC-P3	-0.475305	0.0308246	NA	NA	NA
Q64332	Syn2	HC_Camk2a enriched	Camk2a-HC-P3-vs-HC-CONTROL	0.208496	0.163467	Gad2-HC-P3-vs-HC-CONTROL	-0.237781	0.10331	Syn1-HC-P3-vs-HC-CONTROL	0.210988	0.186706	Camk2a-HC-P3-vs-Gad2-HC-P3	0.446276	0.0197117	Camk2a-HC-P3-vs-Syn1-HC-P3	-0.00249195	1	Gad2-HC-P3-vs-Syn1-HC-P3	-0.448768	0.030415	NA	NA	NA
Q64444	Ca4	HC_Camk2a enriched	Camk2a-HC-P3-vs-HC-CONTROL	0.089046	1	Gad2-HC-P3-vs-HC-CONTROL	-0.614592	0.00959296	Syn1-HC-P3-vs-HC-CONTROL	0.0204418	1	Camk2a-HC-P3-vs-Gad2-HC-P3	0.703638	0.0227068	Camk2a-HC-P3-vs-Syn1-HC-P3	0.0686043	1	Gad2-HC-P3-vs-Syn1-HC-P3	-0.635034	0.0566751	NA	NA	NA
Q64487	Ptprd	HC_Camk2a enriched	Camk2a-HC-P3-vs-HC-CONTROL	0.29958	0.008291	Gad2-HC-P3-vs-HC-CONTROL	-0.262805	0.0165996	Syn1-HC-P3-vs-HC-CONTROL	0.277125	0.0282709	Camk2a-HC-P3-vs-Gad2-HC-P3	0.562385	8.45833e-05	Camk2a-HC-P3-vs-Syn1-HC-P3	0.022455	1	Gad2-HC-P3-vs-Syn1-HC-P3	-0.53993	0.000362224	NA	NA	NA
Q68ED2	Grm7	HC_Camk2a enriched	Camk2a-HC-P3-vs-HC-CONTROL	0.365956	0.064355	Gad2-HC-P3-vs-HC-CONTROL	-0.352834	0.0598365	Syn1-HC-P3-vs-HC-CONTROL	0.213394	0.270883	Camk2a-HC-P3-vs-Gad2-HC-P3	0.718789	0.00325724	Camk2a-HC-P3-vs-Syn1-HC-P3	0.152562	0.536991	Gad2-HC-P3-vs-Syn1-HC-P3	-0.566228	0.0326054	NA	NA	NA
Q68ED7	Crtc1	HC_Camk2a enriched	Camk2a-HC-P3-vs-HC-CONTROL	0.208881	0.350136	Gad2-HC-P3-vs-HC-CONTROL	-0.579655	0.0320831	Syn1-HC-P3-vs-HC-CONTROL	0.176438	0.441567	Camk2a-HC-P3-vs-Gad2-HC-P3	0.788536	0.0185614	Camk2a-HC-P3-vs-Syn1-HC-P3	0.0324427	1	Gad2-HC-P3-vs-Syn1-HC-P3	-0.756093	0.0356856	NA	NA	NA
Q68EF6	Begain	HC_Camk2a enriched	Camk2a-HC-P3-vs-HC-CONTROL	0.322337	0.308742	Gad2-HC-P3-vs-HC-CONTROL	-0.710497	0.0315107	Syn1-HC-P3-vs-HC-CONTROL	0.123981	1	Camk2a-HC-P3-vs-Gad2-HC-P3	1.03283	0.0161305	Camk2a-HC-P3-vs-Syn1-HC-P3	0.198357	0.614558	Gad2-HC-P3-vs-Syn1-HC-P3	-0.834478	0.0714034	NA	NA	NA
Q68FD9	Kiaa1549	HC_Camk2a enriched	Camk2a-HC-P3-vs-HC-CONTROL	0.35568	0.0964908	Gad2-HC-P3-vs-HC-CONTROL	-0.383815	0.0609567	Syn1-HC-P3-vs-HC-CONTROL	0.221739	0.293774	Camk2a-HC-P3-vs-Gad2-HC-P3	0.739495	0.0054941	Camk2a-HC-P3-vs-Syn1-HC-P3	0.133941	1	Gad2-HC-P3-vs-Syn1-HC-P3	-0.605553	0.0357991	NA	NA	NA
Q68FF6	Git1	HC_Camk2a enriched	Camk2a-HC-P3-vs-HC-CONTROL	0.251469	0.0265296	Gad2-HC-P3-vs-HC-CONTROL	-0.161777	0.127201	Syn1-HC-P3-vs-HC-CONTROL	0.255598	0.0391899	Camk2a-HC-P3-vs-Gad2-HC-P3	0.413246	0.00315738	Camk2a-HC-P3-vs-Syn1-HC-P3	-0.00412938	1	Gad2-HC-P3-vs-Syn1-HC-P3	-0.417375	0.00504278	NA	NA	NA
Q68FM6	Elfn2	HC_Camk2a enriched	Camk2a-HC-P3-vs-HC-CONTROL	0.39134	0.0587322	Gad2-HC-P3-vs-HC-CONTROL	-0.43169	0.0276393	Syn1-HC-P3-vs-HC-CONTROL	0.237374	0.242087	Camk2a-HC-P3-vs-Gad2-HC-P3	0.82303	0.0013475	Camk2a-HC-P3-vs-Syn1-HC-P3	0.153965	0.545458	Gad2-HC-P3-vs-Syn1-HC-P3	-0.669064	0.0150482	NA	NA	NA
Q6DFV3	Arhgap21	HC_Camk2a enriched	Camk2a-HC-P3-vs-HC-CONTROL	0.251821	0.16869	Gad2-HC-P3-vs-HC-CONTROL	-0.238405	0.177435	Syn1-HC-P3-vs-HC-CONTROL	0.42193	0.0438488	Camk2a-HC-P3-vs-Gad2-HC-P3	0.490226	0.0408041	Camk2a-HC-P3-vs-Syn1-HC-P3	-0.170109	0.507474	Gad2-HC-P3-vs-Syn1-HC-P3	-0.660335	0.00930164	NA	NA	NA
Q6IR34	Gpsm1	HC_Camk2a enriched	Camk2a-HC-P3-vs-HC-CONTROL	0.654895	0.00491252	Gad2-HC-P3-vs-HC-CONTROL	1.02666	5.4207e-06	Syn1-HC-P3-vs-HC-CONTROL	0.444428	0.0806003	Camk2a-HC-P3-vs-Gad2-HC-P3	-0.371767	0.193581	Camk2a-HC-P3-vs-Syn1-HC-P3	0.210466	0.50725	Gad2-HC-P3-vs-Syn1-HC-P3	0.582234	0.0612322	NA	NA	NA
Q6NS82	Retreg2	HC_Camk2a enriched	Camk2a-HC-P3-vs-HC-CONTROL	0.447748	0.0470058	Gad2-HC-P3-vs-HC-CONTROL	-0.428171	0.0685348	Syn1-HC-P3-vs-HC-CONTROL	-0.0812617	1	Camk2a-HC-P3-vs-Gad2-HC-P3	0.875918	0.0030824	Camk2a-HC-P3-vs-Syn1-HC-P3	0.52901	0.372556	Gad2-HC-P3-vs-Syn1-HC-P3	-0.346909	0.30405	NA	NA	NA
Q6NXK7	Dpp10	HC_Camk2a enriched	Camk2a-HC-P3-vs-HC-CONTROL	0.273458	0.0265296	Gad2-HC-P3-vs-HC-CONTROL	0.521767	8.06863e-06	Syn1-HC-P3-vs-HC-CONTROL	0.401472	0.00393478	Camk2a-HC-P3-vs-Gad2-HC-P3	-0.248309	0.103045	Camk2a-HC-P3-vs-Syn1-HC-P3	-0.128015	1	Gad2-HC-P3-vs-Syn1-HC-P3	0.120294	1	NA	NA	NA
Q6P1B1	Xpnpep1	HC_Camk2a enriched	Camk2a-HC-P3-vs-HC-CONTROL	0.145127	0.349251	Gad2-HC-P3-vs-HC-CONTROL	-0.322781	0.0509938	Syn1-HC-P3-vs-HC-CONTROL	0.113113	1	Camk2a-HC-P3-vs-Gad2-HC-P3	0.467908	0.0310308	Camk2a-HC-P3-vs-Syn1-HC-P3	0.0320135	1	Gad2-HC-P3-vs-Syn1-HC-P3	-0.435895	0.0607192	NA	NA	NA
Q6P5F7	Ttyh3	HC_Camk2a enriched	Camk2a-HC-P3-vs-HC-CONTROL	0.0165401	1	Gad2-HC-P3-vs-HC-CONTROL	-0.59759	0.00248979	Syn1-HC-P3-vs-HC-CONTROL	-0.028947	1	Camk2a-HC-P3-vs-Gad2-HC-P3	0.61413	0.0174108	Camk2a-HC-P3-vs-Syn1-HC-P3	0.0454871	1	Gad2-HC-P3-vs-Syn1-HC-P3	-0.568643	0.0410919	NA	NA	NA
Q6P5U7	Nwd2	HC_Camk2a enriched	Camk2a-HC-P3-vs-HC-CONTROL	0.39528	0.25246	Gad2-HC-P3-vs-HC-CONTROL	-0.762418	0.0303863	Syn1-HC-P3-vs-HC-CONTROL	0.327277	0.353412	Camk2a-HC-P3-vs-Gad2-HC-P3	1.1577	0.0110411	Camk2a-HC-P3-vs-Syn1-HC-P3	0.0680036	1	Gad2-HC-P3-vs-Syn1-HC-P3	-1.08969	0.0275113	NA	NA	NA
Q6P9R2	Oxsr1	HC_Camk2a enriched	Camk2a-HC-P3-vs-HC-CONTROL	0.207338	0.0856277	Gad2-HC-P3-vs-HC-CONTROL	-0.119378	1	Syn1-HC-P3-vs-HC-CONTROL	0.165766	0.182859	Camk2a-HC-P3-vs-Gad2-HC-P3	0.326716	0.0326028	Camk2a-HC-P3-vs-Syn1-HC-P3	0.0415725	1	Gad2-HC-P3-vs-Syn1-HC-P3	-0.285144	0.0813643	NA	NA	NA
Q6PAK3	Prmt8	HC_Camk2a enriched	Camk2a-HC-P3-vs-HC-CONTROL	0.420683	0.133196	Gad2-HC-P3-vs-HC-CONTROL	-0.334881	0.230587	Syn1-HC-P3-vs-HC-CONTROL	0.556047	0.0730642	Camk2a-HC-P3-vs-Gad2-HC-P3	0.755564	0.0416315	Camk2a-HC-P3-vs-Syn1-HC-P3	-0.135363	1	Gad2-HC-P3-vs-Syn1-HC-P3	-0.890927	0.0254535	NA	NA	NA
Q6PB44	Ptpn23	HC_Camk2a enriched	Camk2a-HC-P3-vs-HC-CONTROL	0.368071	0.040481	Gad2-HC-P3-vs-HC-CONTROL	0.703779	3.12533e-05	Syn1-HC-P3-vs-HC-CONTROL	0.378903	0.0531743	Camk2a-HC-P3-vs-Gad2-HC-P3	-0.335709	0.125371	Camk2a-HC-P3-vs-Syn1-HC-P3	-0.0108323	1	Gad2-HC-P3-vs-Syn1-HC-P3	0.324876	0.165736	NA	NA	NA
Q6PD03	Ppp2r5a	HC_Camk2a enriched	Camk2a-HC-P3-vs-HC-CONTROL	0.293489	0.0833659	Gad2-HC-P3-vs-HC-CONTROL	-0.356252	0.0398806	Syn1-HC-P3-vs-HC-CONTROL	0.263801	0.138642	Camk2a-HC-P3-vs-Gad2-HC-P3	0.649741	0.00326001	Camk2a-HC-P3-vs-Syn1-HC-P3	0.0296882	1	Gad2-HC-P3-vs-Syn1-HC-P3	-0.620053	0.00821168	NA	NA	NA
Q6PDI6	Mindy2	HC_Camk2a enriched	Camk2a-HC-P3-vs-HC-CONTROL	0.842735	0.0225474	Gad2-HC-P3-vs-HC-CONTROL	0.230471	0.420936	Syn1-HC-P3-vs-HC-CONTROL	0.120019	1	Camk2a-HC-P3-vs-Gad2-HC-P3	0.612264	0.15993	Camk2a-HC-P3-vs-Syn1-HC-P3	0.722717	0.381871	Gad2-HC-P3-vs-Syn1-HC-P3	0.110452	1	NA	NA	NA
Q6PFD5	Dlgap3	HC_Camk2a enriched	Camk2a-HC-P3-vs-HC-CONTROL	0.373918	0.00491593	Gad2-HC-P3-vs-HC-CONTROL	-0.873868	3.91878e-11	Syn1-HC-P3-vs-HC-CONTROL	0.41324	0.00676548	Camk2a-HC-P3-vs-Gad2-HC-P3	1.24779	3.47341e-13	Camk2a-HC-P3-vs-Syn1-HC-P3	-0.0393221	1	Gad2-HC-P3-vs-Syn1-HC-P3	-1.28711	7.82041e-13	NA	NA	NA
Q6PGE7	Slc6a7	HC_Camk2a enriched	Camk2a-HC-P3-vs-HC-CONTROL	0.229628	0.354765	Gad2-HC-P3-vs-HC-CONTROL	-0.576985	0.0290998	Syn1-HC-P3-vs-HC-CONTROL	0.233203	0.369311	Camk2a-HC-P3-vs-Gad2-HC-P3	0.806613	0.0198824	Camk2a-HC-P3-vs-Syn1-HC-P3	-0.00357503	1	Gad2-HC-P3-vs-Syn1-HC-P3	-0.810188	0.030415	NA	NA	NA
Q6PH08	Erc2	HC_Camk2a enriched	Camk2a-HC-P3-vs-HC-CONTROL	0.22731	0.16233	Gad2-HC-P3-vs-HC-CONTROL	-0.377666	0.0177977	Syn1-HC-P3-vs-HC-CONTROL	0.295771	0.101392	Camk2a-HC-P3-vs-Gad2-HC-P3	0.604976	0.00325724	Camk2a-HC-P3-vs-Syn1-HC-P3	-0.0684607	1	Gad2-HC-P3-vs-Syn1-HC-P3	-0.673437	0.00207608	NA	NA	NA
Q6PHZ2	Camk2d	HC_Camk2a enriched	Camk2a-HC-P3-vs-HC-CONTROL	0.519446	0.000102213	Gad2-HC-P3-vs-HC-CONTROL	-0.184326	0.144069	Syn1-HC-P3-vs-HC-CONTROL	0.323976	0.0309896	Camk2a-HC-P3-vs-Gad2-HC-P3	0.703772	2.28596e-05	Camk2a-HC-P3-vs-Syn1-HC-P3	0.19547	0.419448	Gad2-HC-P3-vs-Syn1-HC-P3	-0.508302	0.00435536	NA	NA	NA
Q6VNS1	Ntrk3	HC_Camk2a enriched	Camk2a-HC-P3-vs-HC-CONTROL	0.249345	0.23288	Gad2-HC-P3-vs-HC-CONTROL	-0.664344	0.00163303	Syn1-HC-P3-vs-HC-CONTROL	0.200477	0.345027	Camk2a-HC-P3-vs-Gad2-HC-P3	0.913688	0.000821345	Camk2a-HC-P3-vs-Syn1-HC-P3	0.0488679	1	Gad2-HC-P3-vs-Syn1-HC-P3	-0.86482	0.00291074	NA	NA	NA
Q6WQJ1	Dagla	HC_Camk2a enriched	Camk2a-HC-P3-vs-HC-CONTROL	0.244678	0.210876	Gad2-HC-P3-vs-HC-CONTROL	-0.387814	0.0522381	Syn1-HC-P3-vs-HC-CONTROL	0.107113	1	Camk2a-HC-P3-vs-Gad2-HC-P3	0.632492	0.0157369	Camk2a-HC-P3-vs-Syn1-HC-P3	0.137565	0.572389	Gad2-HC-P3-vs-Syn1-HC-P3	-0.494927	0.0773938	NA	NA	NA
Q6ZPE2	Sbf1	HC_Camk2a enriched	Camk2a-HC-P3-vs-HC-CONTROL	0.131187	1	Gad2-HC-P3-vs-HC-CONTROL	-0.297774	0.0116656	Syn1-HC-P3-vs-HC-CONTROL	0.0264896	1	Camk2a-HC-P3-vs-Gad2-HC-P3	0.428962	0.00556594	Camk2a-HC-P3-vs-Syn1-HC-P3	0.104698	1	Gad2-HC-P3-vs-Syn1-HC-P3	-0.324264	0.0508932	NA	NA	NA
Q6ZQK5	Acap2	HC_Camk2a enriched	Camk2a-HC-P3-vs-HC-CONTROL	0.175523	0.238477	Gad2-HC-P3-vs-HC-CONTROL	-0.428371	0.00488429	Syn1-HC-P3-vs-HC-CONTROL	0.146701	0.33265	Camk2a-HC-P3-vs-Gad2-HC-P3	0.603894	0.00245055	Camk2a-HC-P3-vs-Syn1-HC-P3	0.0288225	1	Gad2-HC-P3-vs-Syn1-HC-P3	-0.575071	0.00662057	NA	NA	NA
Q7TME0	Plppr4	HC_Camk2a enriched	Camk2a-HC-P3-vs-HC-CONTROL	0.348509	0.0235178	Gad2-HC-P3-vs-HC-CONTROL	-0.407837	0.00513159	Syn1-HC-P3-vs-HC-CONTROL	0.117063	1	Camk2a-HC-P3-vs-Gad2-HC-P3	0.756346	6.50776e-05	Camk2a-HC-P3-vs-Syn1-HC-P3	0.231446	0.419448	Gad2-HC-P3-vs-Syn1-HC-P3	-0.5249	0.00973985	NA	NA	NA
Q7TNR6	Igsf21	HC_Camk2a enriched	Camk2a-HC-P3-vs-HC-CONTROL	0.34718	0.036089	Gad2-HC-P3-vs-HC-CONTROL	-0.309913	0.0482505	Syn1-HC-P3-vs-HC-CONTROL	0.32875	0.0658459	Camk2a-HC-P3-vs-Gad2-HC-P3	0.657093	0.00134711	Camk2a-HC-P3-vs-Syn1-HC-P3	0.0184303	1	Gad2-HC-P3-vs-Syn1-HC-P3	-0.638663	0.00325457	NA	NA	NA
Q7TPD3	Robo2	HC_Camk2a enriched	Camk2a-HC-P3-vs-HC-CONTROL	0.348693	0.035767	Gad2-HC-P3-vs-HC-CONTROL	-0.216701	0.156216	Syn1-HC-P3-vs-HC-CONTROL	0.44682	0.0163808	Camk2a-HC-P3-vs-Gad2-HC-P3	0.565394	0.00566398	Camk2a-HC-P3-vs-Syn1-HC-P3	-0.098127	1	Gad2-HC-P3-vs-Syn1-HC-P3	-0.663521	0.00227358	NA	NA	NA
Q7TPR4	Actn1	HC_Camk2a enriched	Camk2a-HC-P3-vs-HC-CONTROL	0.395998	0.00610664	Gad2-HC-P3-vs-HC-CONTROL	-0.348481	0.0116653	Syn1-HC-P3-vs-HC-CONTROL	0.166433	0.247174	Camk2a-HC-P3-vs-Gad2-HC-P3	0.744479	3.17904e-05	Camk2a-HC-P3-vs-Syn1-HC-P3	0.229564	0.419448	Gad2-HC-P3-vs-Syn1-HC-P3	-0.514914	0.00728821	NA	NA	NA
Q7TQD2	Tppp	HC_Camk2a enriched	Camk2a-HC-P3-vs-HC-CONTROL	0.140831	0.16694	Gad2-HC-P3-vs-HC-CONTROL	-0.234126	0.0216996	Syn1-HC-P3-vs-HC-CONTROL	0.247186	0.0349167	Camk2a-HC-P3-vs-Gad2-HC-P3	0.374957	0.00509629	Camk2a-HC-P3-vs-Syn1-HC-P3	-0.106355	1	Gad2-HC-P3-vs-Syn1-HC-P3	-0.481311	0.000634323	NA	NA	NA
Q80T41	Gabbr2	HC_Camk2a enriched	Camk2a-HC-P3-vs-HC-CONTROL	0.295477	0.0456325	Gad2-HC-P3-vs-HC-CONTROL	0.169113	0.209378	Syn1-HC-P3-vs-HC-CONTROL	0.289602	0.0695315	Camk2a-HC-P3-vs-Gad2-HC-P3	0.126364	1	Camk2a-HC-P3-vs-Syn1-HC-P3	0.00587473	1	Gad2-HC-P3-vs-Syn1-HC-P3	-0.120489	1	NA	NA	NA
Q80TE7	Lrrc7	HC_Camk2a enriched	Camk2a-HC-P3-vs-HC-CONTROL	0.275046	0.259161	Gad2-HC-P3-vs-HC-CONTROL	-0.769663	0.00193368	Syn1-HC-P3-vs-HC-CONTROL	0.373778	0.173035	Camk2a-HC-P3-vs-Gad2-HC-P3	1.04471	0.00112254	Camk2a-HC-P3-vs-Syn1-HC-P3	-0.0987321	1	Gad2-HC-P3-vs-Syn1-HC-P3	-1.14344	0.000764391	NA	NA	NA
Q80TL4	Phf24	HC_Camk2a enriched	Camk2a-HC-P3-vs-HC-CONTROL	0.297756	0.0112583	Gad2-HC-P3-vs-HC-CONTROL	-0.26131	0.0195577	Syn1-HC-P3-vs-HC-CONTROL	0.35108	0.00852636	Camk2a-HC-P3-vs-Gad2-HC-P3	0.559066	0.000125741	Camk2a-HC-P3-vs-Syn1-HC-P3	-0.0533242	1	Gad2-HC-P3-vs-Syn1-HC-P3	-0.61239	7.32557e-05	NA	NA	NA
Q80TQ2	Cyld	HC_Camk2a enriched	Camk2a-HC-P3-vs-HC-CONTROL	0.374555	0.0407964	Gad2-HC-P3-vs-HC-CONTROL	-0.564306	0.00107289	Syn1-HC-P3-vs-HC-CONTROL	0.610025	0.00356072	Camk2a-HC-P3-vs-Gad2-HC-P3	0.938861	2.62364e-05	Camk2a-HC-P3-vs-Syn1-HC-P3	-0.235471	0.450212	Gad2-HC-P3-vs-Syn1-HC-P3	-1.17433	7.48995e-07	NA	NA	NA
Q80TR1	Adgrl1	HC_Camk2a enriched	Camk2a-HC-P3-vs-HC-CONTROL	0.261845	0.0475356	Gad2-HC-P3-vs-HC-CONTROL	-0.116024	1	Syn1-HC-P3-vs-HC-CONTROL	0.299265	0.0383408	Camk2a-HC-P3-vs-Gad2-HC-P3	0.377869	0.0218685	Camk2a-HC-P3-vs-Syn1-HC-P3	-0.0374204	1	Gad2-HC-P3-vs-Syn1-HC-P3	-0.415289	0.0188905	NA	NA	NA
Q80UG5	Septin9	HC_Camk2a enriched	Camk2a-HC-P3-vs-HC-CONTROL	0.106506	1	Gad2-HC-P3-vs-HC-CONTROL	-0.455097	0.0116656	Syn1-HC-P3-vs-HC-CONTROL	0.123189	1	Camk2a-HC-P3-vs-Gad2-HC-P3	0.561602	0.0170374	Camk2a-HC-P3-vs-Syn1-HC-P3	-0.0166834	1	Gad2-HC-P3-vs-Syn1-HC-P3	-0.578285	0.0232511	NA	NA	NA
Q80UP3	Dgkz	HC_Camk2a enriched	Camk2a-HC-P3-vs-HC-CONTROL	0.320576	0.0833659	Gad2-HC-P3-vs-HC-CONTROL	-0.452299	0.0201562	Syn1-HC-P3-vs-HC-CONTROL	0.134301	1	Camk2a-HC-P3-vs-Gad2-HC-P3	0.772875	0.00173765	Camk2a-HC-P3-vs-Syn1-HC-P3	0.186274	0.50175	Gad2-HC-P3-vs-Syn1-HC-P3	-0.586601	0.0336665	NA	NA	NA
Q80UP8	Slc20a2	HC_Camk2a enriched	Camk2a-HC-P3-vs-HC-CONTROL	0.012509	1	Gad2-HC-P3-vs-HC-CONTROL	-0.794415	0.000100132	Syn1-HC-P3-vs-HC-CONTROL	-0.188046	0.331813	Camk2a-HC-P3-vs-Gad2-HC-P3	0.806924	0.00205305	Camk2a-HC-P3-vs-Syn1-HC-P3	0.200555	0.494798	Gad2-HC-P3-vs-Syn1-HC-P3	-0.606369	0.0317923	NA	NA	NA
Q80VP0	Tecpr1	HC_Camk2a enriched	Camk2a-HC-P3-vs-HC-CONTROL	0.164623	0.146851	Gad2-HC-P3-vs-HC-CONTROL	-0.186686	0.0913519	Syn1-HC-P3-vs-HC-CONTROL	0.294633	0.0245243	Camk2a-HC-P3-vs-Gad2-HC-P3	0.351309	0.0157369	Camk2a-HC-P3-vs-Syn1-HC-P3	-0.13001	1	Gad2-HC-P3-vs-Syn1-HC-P3	-0.481318	0.00174939	NA	NA	NA
Q80XG9	Lrrtm4	HC_Camk2a enriched	Camk2a-HC-P3-vs-HC-CONTROL	0.461978	0.0722086	Gad2-HC-P3-vs-HC-CONTROL	-0.336069	0.298385	Syn1-HC-P3-vs-HC-CONTROL	0.240583	0.328602	Camk2a-HC-P3-vs-Gad2-HC-P3	0.798046	0.0476608	Camk2a-HC-P3-vs-Syn1-HC-P3	0.221395	0.507474	Gad2-HC-P3-vs-Syn1-HC-P3	-0.576651	0.171704	NA	NA	NA
Q80YA9	Cnksr2	HC_Camk2a enriched	Camk2a-HC-P3-vs-HC-CONTROL	0.127708	1	Gad2-HC-P3-vs-HC-CONTROL	-0.757535	1.64165e-05	Syn1-HC-P3-vs-HC-CONTROL	0.137851	0.41891	Camk2a-HC-P3-vs-Gad2-HC-P3	0.885243	9.9407e-05	Camk2a-HC-P3-vs-Syn1-HC-P3	-0.0101425	1	Gad2-HC-P3-vs-Syn1-HC-P3	-0.895386	0.000225713	NA	NA	NA
Q80Z24	Negr1	HC_Camk2a enriched	Camk2a-HC-P3-vs-HC-CONTROL	0.210959	0.0335598	Gad2-HC-P3-vs-HC-CONTROL	0.239677	0.0106692	Syn1-HC-P3-vs-HC-CONTROL	0.299242	0.00724334	Camk2a-HC-P3-vs-Gad2-HC-P3	-0.028718	1	Camk2a-HC-P3-vs-Syn1-HC-P3	-0.0882829	1	Gad2-HC-P3-vs-Syn1-HC-P3	-0.0595649	1	NA	NA	NA
Q80Z38	Shank2	HC_Camk2a enriched	Camk2a-HC-P3-vs-HC-CONTROL	0.234463	0.121123	Gad2-HC-P3-vs-HC-CONTROL	-0.90569	1.28092e-09	Syn1-HC-P3-vs-HC-CONTROL	0.131842	1	Camk2a-HC-P3-vs-Gad2-HC-P3	1.14015	2.41336e-09	Camk2a-HC-P3-vs-Syn1-HC-P3	0.102621	1	Gad2-HC-P3-vs-Syn1-HC-P3	-1.03753	2.23378e-07	NA	NA	NA
Q80ZF8	Adgrb3	HC_Camk2a enriched	Camk2a-HC-P3-vs-HC-CONTROL	0.400929	0.00240128	Gad2-HC-P3-vs-HC-CONTROL	-0.745162	6.11202e-09	Syn1-HC-P3-vs-HC-CONTROL	0.352042	0.0195468	Camk2a-HC-P3-vs-Gad2-HC-P3	1.14609	4.66981e-12	Camk2a-HC-P3-vs-Syn1-HC-P3	0.048887	1	Gad2-HC-P3-vs-Syn1-HC-P3	-1.0972	3.11904e-10	NA	NA	NA
Q80ZJ1	Rap2a	HC_Camk2a enriched	Camk2a-HC-P3-vs-HC-CONTROL	0.303459	0.164577	Gad2-HC-P3-vs-HC-CONTROL	-0.521743	0.015266	Syn1-HC-P3-vs-HC-CONTROL	0.102437	1	Camk2a-HC-P3-vs-Gad2-HC-P3	0.825202	0.00320532	Camk2a-HC-P3-vs-Syn1-HC-P3	0.201022	0.507474	Gad2-HC-P3-vs-Syn1-HC-P3	-0.624181	0.0399692	NA	NA	NA
Q80ZW2	Them6	HC_Camk2a enriched	Camk2a-HC-P3-vs-HC-CONTROL	0.704949	0.0414767	Gad2-HC-P3-vs-HC-CONTROL	-0.0136458	1	Syn1-HC-P3-vs-HC-CONTROL	0.214606	0.523384	Camk2a-HC-P3-vs-Gad2-HC-P3	0.718595	0.102822	Camk2a-HC-P3-vs-Syn1-HC-P3	0.490343	0.433957	Gad2-HC-P3-vs-Syn1-HC-P3	-0.228252	0.578794	NA	NA	NA
Q810C1	Slitrk1	HC_Camk2a enriched	Camk2a-HC-P3-vs-HC-CONTROL	0.330224	0.122976	Gad2-HC-P3-vs-HC-CONTROL	-1.12557	6.39606e-07	Syn1-HC-P3-vs-HC-CONTROL	-0.154946	0.464293	Camk2a-HC-P3-vs-Gad2-HC-P3	1.4558	3.16266e-07	Camk2a-HC-P3-vs-Syn1-HC-P3	0.48517	0.36632	Gad2-HC-P3-vs-Syn1-HC-P3	-0.970625	0.00180972	NA	NA	NA
Q811D0	Dlg1	HC_Camk2a enriched	Camk2a-HC-P3-vs-HC-CONTROL	0.288425	0.0520641	Gad2-HC-P3-vs-HC-CONTROL	-0.433862	0.00214341	Syn1-HC-P3-vs-HC-CONTROL	0.315484	0.0503014	Camk2a-HC-P3-vs-Gad2-HC-P3	0.722287	8.81022e-05	Camk2a-HC-P3-vs-Syn1-HC-P3	-0.0270588	1	Gad2-HC-P3-vs-Syn1-HC-P3	-0.749346	0.000123573	NA	NA	NA
Q811P8	Arhgap32	HC_Camk2a enriched	Camk2a-HC-P3-vs-HC-CONTROL	0.33041	0.0446342	Gad2-HC-P3-vs-HC-CONTROL	-0.0872789	1	Syn1-HC-P3-vs-HC-CONTROL	0.338061	0.060117	Camk2a-HC-P3-vs-Gad2-HC-P3	0.417689	0.0384347	Camk2a-HC-P3-vs-Syn1-HC-P3	-0.00765034	1	Gad2-HC-P3-vs-Syn1-HC-P3	-0.42534	0.0497662	NA	NA	NA
Q8BG32	Psmd11	HC_Camk2a enriched	Camk2a-HC-P3-vs-HC-CONTROL	0.224154	0.0239337	Gad2-HC-P3-vs-HC-CONTROL	0.413792	1.19678e-05	Syn1-HC-P3-vs-HC-CONTROL	0.239964	0.0284512	Camk2a-HC-P3-vs-Gad2-HC-P3	-0.189639	0.124338	Camk2a-HC-P3-vs-Syn1-HC-P3	-0.0158103	1	Gad2-HC-P3-vs-Syn1-HC-P3	0.173829	0.184543	NA	NA	NA
Q8BG39	Sv2b	HC_Camk2a enriched	Camk2a-HC-P3-vs-HC-CONTROL	0.210263	0.120546	Gad2-HC-P3-vs-HC-CONTROL	-1.06613	4.29181e-14	Syn1-HC-P3-vs-HC-CONTROL	0.0753955	1	Camk2a-HC-P3-vs-Gad2-HC-P3	1.27639	8.81974e-13	Camk2a-HC-P3-vs-Syn1-HC-P3	0.134868	1	Gad2-HC-P3-vs-Syn1-HC-P3	-1.14152	5.8163e-10	NA	NA	NA
Q8BGA3	Lrrtm2	HC_Camk2a enriched	Camk2a-HC-P3-vs-HC-CONTROL	0.404109	0.2261	Gad2-HC-P3-vs-HC-CONTROL	-0.562473	0.0948019	Syn1-HC-P3-vs-HC-CONTROL	0.390738	0.24152	Camk2a-HC-P3-vs-Gad2-HC-P3	0.966582	0.0310308	Camk2a-HC-P3-vs-Syn1-HC-P3	0.0133709	1	Gad2-HC-P3-vs-Syn1-HC-P3	-0.953212	0.0410919	NA	NA	NA
Q8BGD5	Cpt1c	HC_Camk2a enriched	Camk2a-HC-P3-vs-HC-CONTROL	0.261458	0.300577	Gad2-HC-P3-vs-HC-CONTROL	-0.400819	0.121969	Syn1-HC-P3-vs-HC-CONTROL	0.121989	1	Camk2a-HC-P3-vs-Gad2-HC-P3	0.662277	0.0497238	Camk2a-HC-P3-vs-Syn1-HC-P3	0.139469	0.649368	Gad2-HC-P3-vs-Syn1-HC-P3	-0.522808	0.149026	NA	NA	NA
Q8BGU5	Ccny	HC_Camk2a enriched	Camk2a-HC-P3-vs-HC-CONTROL	0.233545	0.064355	Gad2-HC-P3-vs-HC-CONTROL	-0.207377	0.0827206	Syn1-HC-P3-vs-HC-CONTROL	0.272005	0.0486394	Camk2a-HC-P3-vs-Gad2-HC-P3	0.440922	0.00504709	Camk2a-HC-P3-vs-Syn1-HC-P3	-0.0384601	1	Gad2-HC-P3-vs-Syn1-HC-P3	-0.479382	0.00409202	NA	NA	NA
Q8BGZ1	Hpcal4	HC_Camk2a enriched	Camk2a-HC-P3-vs-HC-CONTROL	0.291796	0.115923	Gad2-HC-P3-vs-HC-CONTROL	-0.48551	0.0065668	Syn1-HC-P3-vs-HC-CONTROL	0.00885496	1	Camk2a-HC-P3-vs-Gad2-HC-P3	0.777306	0.00081019	Camk2a-HC-P3-vs-Syn1-HC-P3	0.282941	0.419448	Gad2-HC-P3-vs-Syn1-HC-P3	-0.494365	0.0484419	NA	NA	NA
Q8BH66	Atl1	HC_Camk2a enriched	Camk2a-HC-P3-vs-HC-CONTROL	0.0666769	1	Gad2-HC-P3-vs-HC-CONTROL	-0.361758	0.00909376	Syn1-HC-P3-vs-HC-CONTROL	0.241649	0.119924	Camk2a-HC-P3-vs-Gad2-HC-P3	0.428435	0.0179195	Camk2a-HC-P3-vs-Syn1-HC-P3	-0.174972	0.459044	Gad2-HC-P3-vs-Syn1-HC-P3	-0.603407	0.001634	NA	NA	NA
Q8BHL5	Elmo2	HC_Camk2a enriched	Camk2a-HC-P3-vs-HC-CONTROL	0.21032	0.388309	Gad2-HC-P3-vs-HC-CONTROL	-0.9653	0.000211253	Syn1-HC-P3-vs-HC-CONTROL	-0.00315564	1	Camk2a-HC-P3-vs-Gad2-HC-P3	1.17562	0.000444774	Camk2a-HC-P3-vs-Syn1-HC-P3	0.213476	0.530786	Gad2-HC-P3-vs-Syn1-HC-P3	-0.962144	0.00715136	NA	NA	NA
Q8BI08	Mal2	HC_Camk2a enriched	Camk2a-HC-P3-vs-HC-CONTROL	0.28177	0.105832	Gad2-HC-P3-vs-HC-CONTROL	-0.467656	0.00529949	Syn1-HC-P3-vs-HC-CONTROL	0.00648059	1	Camk2a-HC-P3-vs-Gad2-HC-P3	0.749426	0.0006299	Camk2a-HC-P3-vs-Syn1-HC-P3	0.27529	0.419448	Gad2-HC-P3-vs-Syn1-HC-P3	-0.474136	0.044939	NA	NA	NA
Q8BIZ1	Anks1b	HC_Camk2a enriched	Camk2a-HC-P3-vs-HC-CONTROL	0.21597	0.218754	Gad2-HC-P3-vs-HC-CONTROL	-0.961018	7.85295e-08	Syn1-HC-P3-vs-HC-CONTROL	0.215747	0.242169	Camk2a-HC-P3-vs-Gad2-HC-P3	1.17699	2.77387e-07	Camk2a-HC-P3-vs-Syn1-HC-P3	0.000223356	1	Gad2-HC-P3-vs-Syn1-HC-P3	-1.17676	1.21974e-06	NA	NA	NA
Q8BJ42	Dlgap2	HC_Camk2a enriched	Camk2a-HC-P3-vs-HC-CONTROL	0.154394	0.417174	Gad2-HC-P3-vs-HC-CONTROL	-0.461096	0.0248744	Syn1-HC-P3-vs-HC-CONTROL	0.192721	0.352765	Camk2a-HC-P3-vs-Gad2-HC-P3	0.61549	0.0199081	Camk2a-HC-P3-vs-Syn1-HC-P3	-0.0383274	1	Gad2-HC-P3-vs-Syn1-HC-P3	-0.653817	0.0225908	NA	NA	NA
Q8BJH1	Zc2hc1a	HC_Camk2a enriched	Camk2a-HC-P3-vs-HC-CONTROL	0.252891	0.0168844	Gad2-HC-P3-vs-HC-CONTROL	0.123197	1	Syn1-HC-P3-vs-HC-CONTROL	0.277686	0.0190785	Camk2a-HC-P3-vs-Gad2-HC-P3	0.129694	1	Camk2a-HC-P3-vs-Syn1-HC-P3	-0.0247949	1	Gad2-HC-P3-vs-Syn1-HC-P3	-0.154489	0.257856	NA	NA	NA
Q8BJU0	Sgta	HC_Camk2a enriched	Camk2a-HC-P3-vs-HC-CONTROL	0.316945	0.0450286	Gad2-HC-P3-vs-HC-CONTROL	0.473671	0.00141687	Syn1-HC-P3-vs-HC-CONTROL	0.299792	0.0784507	Camk2a-HC-P3-vs-Gad2-HC-P3	-0.156726	0.383625	Camk2a-HC-P3-vs-Syn1-HC-P3	0.0171523	1	Gad2-HC-P3-vs-Syn1-HC-P3	0.173879	0.356914	NA	NA	NA
Q8BKC5	Ipo5	HC_Camk2a enriched	Camk2a-HC-P3-vs-HC-CONTROL	0.0739639	1	Gad2-HC-P3-vs-HC-CONTROL	-0.264441	0.0388728	Syn1-HC-P3-vs-HC-CONTROL	0.0226374	1	Camk2a-HC-P3-vs-Gad2-HC-P3	0.338405	0.043641	Camk2a-HC-P3-vs-Syn1-HC-P3	0.0513265	1	Gad2-HC-P3-vs-Syn1-HC-P3	-0.287079	0.109318	NA	NA	NA
Q8BKX1	Baiap2	HC_Camk2a enriched	Camk2a-HC-P3-vs-HC-CONTROL	0.368575	0.0347698	Gad2-HC-P3-vs-HC-CONTROL	-1.10682	7.92938e-11	Syn1-HC-P3-vs-HC-CONTROL	0.436484	0.0240751	Camk2a-HC-P3-vs-Gad2-HC-P3	1.47539	1.51409e-11	Camk2a-HC-P3-vs-Syn1-HC-P3	-0.0679092	1	Gad2-HC-P3-vs-Syn1-HC-P3	-1.5433	2.18972e-11	NA	NA	NA
Q8BLE7	Slc17a6	HC_Camk2a enriched	Camk2a-HC-P3-vs-HC-CONTROL	0.258289	0.20633	Gad2-HC-P3-vs-HC-CONTROL	-0.543911	0.00845121	Syn1-HC-P3-vs-HC-CONTROL	0.454116	0.054436	Camk2a-HC-P3-vs-Gad2-HC-P3	0.802201	0.00305667	Camk2a-HC-P3-vs-Syn1-HC-P3	-0.195826	0.507474	Gad2-HC-P3-vs-Syn1-HC-P3	-0.998027	0.000478639	NA	NA	NA
Q8BLQ9	Cadm2	HC_Camk2a enriched	Camk2a-HC-P3-vs-HC-CONTROL	0.0430007	1	Gad2-HC-P3-vs-HC-CONTROL	-0.284759	0.00473764	Syn1-HC-P3-vs-HC-CONTROL	-0.0394796	1	Camk2a-HC-P3-vs-Gad2-HC-P3	0.327759	0.0132335	Camk2a-HC-P3-vs-Syn1-HC-P3	0.0824803	1	Gad2-HC-P3-vs-Syn1-HC-P3	-0.245279	0.0837513	NA	NA	NA
Q8BLR2	Cpne4	HC_Camk2a enriched	Camk2a-HC-P3-vs-HC-CONTROL	0.156134	0.423492	Gad2-HC-P3-vs-HC-CONTROL	-0.606234	0.00495215	Syn1-HC-P3-vs-HC-CONTROL	0.0970629	1	Camk2a-HC-P3-vs-Gad2-HC-P3	0.762369	0.00696928	Camk2a-HC-P3-vs-Syn1-HC-P3	0.0590713	1	Gad2-HC-P3-vs-Syn1-HC-P3	-0.703297	0.0212796	NA	NA	NA
Q8BM13	Olfm2	HC_Camk2a enriched	Camk2a-HC-P3-vs-HC-CONTROL	0.235214	0.284029	Gad2-HC-P3-vs-HC-CONTROL	-0.806682	0.00108863	Syn1-HC-P3-vs-HC-CONTROL	0.311611	0.227582	Camk2a-HC-P3-vs-Gad2-HC-P3	1.0419	0.000742868	Camk2a-HC-P3-vs-Syn1-HC-P3	-0.0763969	1	Gad2-HC-P3-vs-Syn1-HC-P3	-1.11829	0.00102516	NA	NA	NA
Q8BPM0	Daam1	HC_Camk2a enriched	Camk2a-HC-P3-vs-HC-CONTROL	0.153476	0.409752	Gad2-HC-P3-vs-HC-CONTROL	-0.40669	0.0445895	Syn1-HC-P3-vs-HC-CONTROL	0.21796	0.294075	Camk2a-HC-P3-vs-Gad2-HC-P3	0.560166	0.0312712	Camk2a-HC-P3-vs-Syn1-HC-P3	-0.0644837	1	Gad2-HC-P3-vs-Syn1-HC-P3	-0.62465	0.0266062	NA	NA	NA
Q8BRV5	Kiaa1671	HC_Camk2a enriched	Camk2a-HC-P3-vs-HC-CONTROL	0.466605	0.0767853	Gad2-HC-P3-vs-HC-CONTROL	-0.886422	0.0012109	Syn1-HC-P3-vs-HC-CONTROL	0.480975	0.0884569	Camk2a-HC-P3-vs-Gad2-HC-P3	1.35303	0.000125691	Camk2a-HC-P3-vs-Syn1-HC-P3	-0.0143703	1	Gad2-HC-P3-vs-Syn1-HC-P3	-1.3674	0.000256012	NA	NA	NA
Q8BW96	Camk1d	HC_Camk2a enriched	Camk2a-HC-P3-vs-HC-CONTROL	0.196522	0.241249	Gad2-HC-P3-vs-HC-CONTROL	-0.77873	5.41442e-06	Syn1-HC-P3-vs-HC-CONTROL	0.083169	1	Camk2a-HC-P3-vs-Gad2-HC-P3	0.975252	1.00985e-05	Camk2a-HC-P3-vs-Syn1-HC-P3	0.113353	1	Gad2-HC-P3-vs-Syn1-HC-P3	-0.861899	0.000256012	NA	NA	NA
Q8BYM5	Nlgn3	HC_Camk2a enriched	Camk2a-HC-P3-vs-HC-CONTROL	0.268562	0.0333694	Gad2-HC-P3-vs-HC-CONTROL	-0.226723	0.0569322	Syn1-HC-P3-vs-HC-CONTROL	0.184601	0.156716	Camk2a-HC-P3-vs-Gad2-HC-P3	0.495285	0.00144649	Camk2a-HC-P3-vs-Syn1-HC-P3	0.083961	1	Gad2-HC-P3-vs-Syn1-HC-P3	-0.411324	0.0135674	NA	NA	NA
Q8C078	Camkk2	HC_Camk2a enriched	Camk2a-HC-P3-vs-HC-CONTROL	0.27836	0.0705999	Gad2-HC-P3-vs-HC-CONTROL	-0.299141	0.0755694	Syn1-HC-P3-vs-HC-CONTROL	0.396056	0.020531	Camk2a-HC-P3-vs-Gad2-HC-P3	0.577502	0.00601783	Camk2a-HC-P3-vs-Syn1-HC-P3	-0.117696	1	Gad2-HC-P3-vs-Syn1-HC-P3	-0.695197	0.0016518	NA	NA	NA
Q8C0T5	Sipa1l1	HC_Camk2a enriched	Camk2a-HC-P3-vs-HC-CONTROL	0.317147	0.123163	Gad2-HC-P3-vs-HC-CONTROL	-0.54886	0.00568373	Syn1-HC-P3-vs-HC-CONTROL	0.211828	0.297916	Camk2a-HC-P3-vs-Gad2-HC-P3	0.866007	0.000793154	Camk2a-HC-P3-vs-Syn1-HC-P3	0.105319	1	Gad2-HC-P3-vs-Syn1-HC-P3	-0.760688	0.00560341	NA	NA	NA
Q8C3Q5	Shisa7	HC_Camk2a enriched	Camk2a-HC-P3-vs-HC-CONTROL	0.490771	0.0767853	Gad2-HC-P3-vs-HC-CONTROL	-0.851617	0.00122224	Syn1-HC-P3-vs-HC-CONTROL	0.352527	0.210927	Camk2a-HC-P3-vs-Gad2-HC-P3	1.34239	8.1138e-05	Camk2a-HC-P3-vs-Syn1-HC-P3	0.138244	0.655874	Gad2-HC-P3-vs-Syn1-HC-P3	-1.20414	0.000894933	NA	NA	NA
Q8C437	Pex5l	HC_Camk2a enriched	Camk2a-HC-P3-vs-HC-CONTROL	0.345094	0.0328046	Gad2-HC-P3-vs-HC-CONTROL	-0.0452416	1	Syn1-HC-P3-vs-HC-CONTROL	0.111522	1	Camk2a-HC-P3-vs-Gad2-HC-P3	0.390335	0.055158	Camk2a-HC-P3-vs-Syn1-HC-P3	0.233571	0.419448	Gad2-HC-P3-vs-Syn1-HC-P3	-0.156764	0.414783	NA	NA	NA
Q8C7M3	Trim9	HC_Camk2a enriched	Camk2a-HC-P3-vs-HC-CONTROL	0.198582	0.266341	Gad2-HC-P3-vs-HC-CONTROL	-0.354854	0.0556457	Syn1-HC-P3-vs-HC-CONTROL	0.118439	1	Camk2a-HC-P3-vs-Gad2-HC-P3	0.553436	0.0226326	Camk2a-HC-P3-vs-Syn1-HC-P3	0.0801429	1	Gad2-HC-P3-vs-Syn1-HC-P3	-0.473293	0.0700886	NA	NA	NA
Q8C996	Tmem163	HC_Camk2a enriched	Camk2a-HC-P3-vs-HC-CONTROL	0.278727	0.0766983	Gad2-HC-P3-vs-HC-CONTROL	-0.554364	0.000222993	Syn1-HC-P3-vs-HC-CONTROL	0.402186	0.022494	Camk2a-HC-P3-vs-Gad2-HC-P3	0.833091	2.0338e-05	Camk2a-HC-P3-vs-Syn1-HC-P3	-0.123459	1	Gad2-HC-P3-vs-Syn1-HC-P3	-0.95655	3.47173e-06	NA	NA	NA
Q8CAA7	Pgm2l1	HC_Camk2a enriched	Camk2a-HC-P3-vs-HC-CONTROL	0.134855	1	Gad2-HC-P3-vs-HC-CONTROL	-0.39045	0.0163596	Syn1-HC-P3-vs-HC-CONTROL	0.179698	0.281644	Camk2a-HC-P3-vs-Gad2-HC-P3	0.525306	0.0135861	Camk2a-HC-P3-vs-Syn1-HC-P3	-0.0448422	1	Gad2-HC-P3-vs-Syn1-HC-P3	-0.570148	0.0122904	NA	NA	NA
Q8CC35	Synpo	HC_Camk2a enriched	Camk2a-HC-P3-vs-HC-CONTROL	0.341406	0.131961	Gad2-HC-P3-vs-HC-CONTROL	-0.999251	5.42835e-06	Syn1-HC-P3-vs-HC-CONTROL	0.372147	0.128704	Camk2a-HC-P3-vs-Gad2-HC-P3	1.34066	1.55695e-06	Camk2a-HC-P3-vs-Syn1-HC-P3	-0.0307411	1	Gad2-HC-P3-vs-Syn1-HC-P3	-1.3714	3.60993e-06	NA	NA	NA
Q8CCN5	Bcas3	HC_Camk2a enriched	Camk2a-HC-P3-vs-HC-CONTROL	0.286484	0.0452606	Gad2-HC-P3-vs-HC-CONTROL	-0.0785788	1	Syn1-HC-P3-vs-HC-CONTROL	0.305732	0.0502008	Camk2a-HC-P3-vs-Gad2-HC-P3	0.365062	0.0394525	Camk2a-HC-P3-vs-Syn1-HC-P3	-0.0192483	1	Gad2-HC-P3-vs-Syn1-HC-P3	-0.384311	0.0431582	NA	NA	NA
Q8CFI0	Nedd4l	HC_Camk2a enriched	Camk2a-HC-P3-vs-HC-CONTROL	0.233984	0.19181	Gad2-HC-P3-vs-HC-CONTROL	-0.454514	0.0109389	Syn1-HC-P3-vs-HC-CONTROL	0.263106	0.178458	Camk2a-HC-P3-vs-Gad2-HC-P3	0.688498	0.00300616	Camk2a-HC-P3-vs-Syn1-HC-P3	-0.029122	1	Gad2-HC-P3-vs-Syn1-HC-P3	-0.71762	0.00376787	NA	NA	NA
Q8CGQ8	Slc24a4	HC_Camk2a enriched	Camk2a-HC-P3-vs-HC-CONTROL	0.333472	0.166012	Gad2-HC-P3-vs-HC-CONTROL	-0.973657	0.000123128	Syn1-HC-P3-vs-HC-CONTROL	0.325286	0.201574	Camk2a-HC-P3-vs-Gad2-HC-P3	1.30713	4.70803e-05	Camk2a-HC-P3-vs-Syn1-HC-P3	0.00818612	1	Gad2-HC-P3-vs-Syn1-HC-P3	-1.29894	0.000140889	NA	NA	NA
Q8CGU1	Calcoco1	HC_Camk2a enriched	Camk2a-HC-P3-vs-HC-CONTROL	0.264187	0.0774711	Gad2-HC-P3-vs-HC-CONTROL	-0.102948	1	Syn1-HC-P3-vs-HC-CONTROL	0.288361	0.0756767	Camk2a-HC-P3-vs-Gad2-HC-P3	0.367135	0.0476608	Camk2a-HC-P3-vs-Syn1-HC-P3	-0.0241744	1	Gad2-HC-P3-vs-Syn1-HC-P3	-0.39131	0.0505866	NA	NA	NA
Q8CGY8	Ogt	HC_Camk2a enriched	Camk2a-HC-P3-vs-HC-CONTROL	0.227533	0.0142985	Gad2-HC-P3-vs-HC-CONTROL	-0.230948	0.00904546	Syn1-HC-P3-vs-HC-CONTROL	0.294965	0.00528197	Camk2a-HC-P3-vs-Gad2-HC-P3	0.458481	6.93438e-05	Camk2a-HC-P3-vs-Syn1-HC-P3	-0.0674317	1	Gad2-HC-P3-vs-Syn1-HC-P3	-0.525913	1.57888e-05	NA	NA	NA
Q8CHC4	Synj1	HC_Camk2a enriched	Camk2a-HC-P3-vs-HC-CONTROL	0.245331	0.0239312	Gad2-HC-P3-vs-HC-CONTROL	0.134428	1	Syn1-HC-P3-vs-HC-CONTROL	0.204437	0.0795461	Camk2a-HC-P3-vs-Gad2-HC-P3	0.110903	1	Camk2a-HC-P3-vs-Syn1-HC-P3	0.0408937	1	Gad2-HC-P3-vs-Syn1-HC-P3	-0.0700094	1	NA	NA	NA
Q8CHH9	Septin8	HC_Camk2a enriched	Camk2a-HC-P3-vs-HC-CONTROL	0.113873	1	Gad2-HC-P3-vs-HC-CONTROL	-0.507199	0.000492343	Syn1-HC-P3-vs-HC-CONTROL	0.167778	0.265822	Camk2a-HC-P3-vs-Gad2-HC-P3	0.621072	0.00112254	Camk2a-HC-P3-vs-Syn1-HC-P3	-0.0539054	1	Gad2-HC-P3-vs-Syn1-HC-P3	-0.674978	0.000775771	NA	NA	NA
Q8CHT1	Ngef	HC_Camk2a enriched	Camk2a-HC-P3-vs-HC-CONTROL	0.133918	1	Gad2-HC-P3-vs-HC-CONTROL	-0.435615	0.0120007	Syn1-HC-P3-vs-HC-CONTROL	0.386561	0.0562127	Camk2a-HC-P3-vs-Gad2-HC-P3	0.569533	0.0149322	Camk2a-HC-P3-vs-Syn1-HC-P3	-0.252643	0.441777	Gad2-HC-P3-vs-Syn1-HC-P3	-0.822176	0.000583981	NA	NA	NA
Q8CHU3	Epn2	HC_Camk2a enriched	Camk2a-HC-P3-vs-HC-CONTROL	0.109541	1	Gad2-HC-P3-vs-HC-CONTROL	-0.470403	0.00156209	Syn1-HC-P3-vs-HC-CONTROL	0.146712	0.327716	Camk2a-HC-P3-vs-Gad2-HC-P3	0.579944	0.00276695	Camk2a-HC-P3-vs-Syn1-HC-P3	-0.0371713	1	Gad2-HC-P3-vs-Syn1-HC-P3	-0.617115	0.00271667	NA	NA	NA
Q8CIQ7	Dock3	HC_Camk2a enriched	Camk2a-HC-P3-vs-HC-CONTROL	0.0921496	1	Gad2-HC-P3-vs-HC-CONTROL	-0.697465	0.00730786	Syn1-HC-P3-vs-HC-CONTROL	0.134693	1	Camk2a-HC-P3-vs-Gad2-HC-P3	0.789615	0.019225	Camk2a-HC-P3-vs-Syn1-HC-P3	-0.0425436	1	Gad2-HC-P3-vs-Syn1-HC-P3	-0.832159	0.0168032	NA	NA	NA
Q8CJ19	Mical3	HC_Camk2a enriched	Camk2a-HC-P3-vs-HC-CONTROL	0.3882	0.0694144	Gad2-HC-P3-vs-HC-CONTROL	-0.401405	0.0482505	Syn1-HC-P3-vs-HC-CONTROL	0.454636	0.0518409	Camk2a-HC-P3-vs-Gad2-HC-P3	0.789605	0.00285276	Camk2a-HC-P3-vs-Syn1-HC-P3	-0.0664359	1	Gad2-HC-P3-vs-Syn1-HC-P3	-0.856041	0.0022492	NA	NA	NA
Q8JZP2	Syn3	HC_Camk2a enriched	Camk2a-HC-P3-vs-HC-CONTROL	0.551122	0.000168579	Gad2-HC-P3-vs-HC-CONTROL	0.144764	0.280794	Syn1-HC-P3-vs-HC-CONTROL	0.379206	0.0221877	Camk2a-HC-P3-vs-Gad2-HC-P3	0.406358	0.0293443	Camk2a-HC-P3-vs-Syn1-HC-P3	0.171916	0.468904	Gad2-HC-P3-vs-Syn1-HC-P3	-0.234442	0.228323	NA	NA	NA
Q8JZS0	Lin7a	HC_Camk2a enriched	Camk2a-HC-P3-vs-HC-CONTROL	0.392002	0.00773806	Gad2-HC-P3-vs-HC-CONTROL	0.111628	1	Syn1-HC-P3-vs-HC-CONTROL	0.283661	0.0750004	Camk2a-HC-P3-vs-Gad2-HC-P3	0.280374	0.130082	Camk2a-HC-P3-vs-Syn1-HC-P3	0.108341	1	Gad2-HC-P3-vs-Syn1-HC-P3	-0.172033	0.345717	NA	NA	NA
Q8K0T0	Rtn1	HC_Camk2a enriched	Camk2a-HC-P3-vs-HC-CONTROL	0.194111	0.136435	Gad2-HC-P3-vs-HC-CONTROL	-0.343308	0.00675513	Syn1-HC-P3-vs-HC-CONTROL	0.300518	0.0416326	Camk2a-HC-P3-vs-Gad2-HC-P3	0.537419	0.00112254	Camk2a-HC-P3-vs-Syn1-HC-P3	-0.106408	1	Gad2-HC-P3-vs-Syn1-HC-P3	-0.643826	0.000229824	NA	NA	NA
Q8K0U4	Hspa12a	HC_Camk2a enriched	Camk2a-HC-P3-vs-HC-CONTROL	0.145129	0.250864	Gad2-HC-P3-vs-HC-CONTROL	-0.319496	0.0138695	Syn1-HC-P3-vs-HC-CONTROL	0.048356	1	Camk2a-HC-P3-vs-Gad2-HC-P3	0.464625	0.00614632	Camk2a-HC-P3-vs-Syn1-HC-P3	0.0967733	1	Gad2-HC-P3-vs-Syn1-HC-P3	-0.367852	0.0445564	NA	NA	NA
Q8K386	Rab15	HC_Camk2a enriched	Camk2a-HC-P3-vs-HC-CONTROL	0.277942	0.320042	Gad2-HC-P3-vs-HC-CONTROL	-0.599427	0.039596	Syn1-HC-P3-vs-HC-CONTROL	0.159052	0.566712	Camk2a-HC-P3-vs-Gad2-HC-P3	0.877368	0.01932	Camk2a-HC-P3-vs-Syn1-HC-P3	0.118889	1	Gad2-HC-P3-vs-Syn1-HC-P3	-0.758479	0.0610335	NA	NA	NA
Q8K596	Slc8a2	HC_Camk2a enriched	Camk2a-HC-P3-vs-HC-CONTROL	0.237151	0.214062	Gad2-HC-P3-vs-HC-CONTROL	-0.739058	0.000102683	Syn1-HC-P3-vs-HC-CONTROL	0.298073	0.158031	Camk2a-HC-P3-vs-Gad2-HC-P3	0.976209	6.41925e-05	Camk2a-HC-P3-vs-Syn1-HC-P3	-0.0609219	1	Gad2-HC-P3-vs-Syn1-HC-P3	-1.03713	6.77939e-05	NA	NA	NA
Q8R071	Itpka	HC_Camk2a enriched	Camk2a-HC-P3-vs-HC-CONTROL	0.316427	0.0757136	Gad2-HC-P3-vs-HC-CONTROL	-1.05914	1.29179e-09	Syn1-HC-P3-vs-HC-CONTROL	-0.0201294	1	Camk2a-HC-P3-vs-Gad2-HC-P3	1.37557	8.95943e-10	Camk2a-HC-P3-vs-Syn1-HC-P3	0.336557	0.396988	Gad2-HC-P3-vs-Syn1-HC-P3	-1.03901	8.77442e-06	NA	NA	NA
Q8R0A5	Tceal3	HC_Camk2a enriched	Camk2a-HC-P3-vs-HC-CONTROL	0.828903	0.000197197	Gad2-HC-P3-vs-HC-CONTROL	0.167532	0.401789	Syn1-HC-P3-vs-HC-CONTROL	0.421224	0.0809052	Camk2a-HC-P3-vs-Gad2-HC-P3	0.661371	0.02047	Camk2a-HC-P3-vs-Syn1-HC-P3	0.407679	0.399919	Gad2-HC-P3-vs-Syn1-HC-P3	-0.253693	0.358524	NA	NA	NA
Q8R0S4	Cacnb4	HC_Camk2a enriched	Camk2a-HC-P3-vs-HC-CONTROL	0.311741	0.0273773	Gad2-HC-P3-vs-HC-CONTROL	0.435843	0.00110965	Syn1-HC-P3-vs-HC-CONTROL	0.442504	0.00583452	Camk2a-HC-P3-vs-Gad2-HC-P3	-0.124102	1	Camk2a-HC-P3-vs-Syn1-HC-P3	-0.130763	1	Gad2-HC-P3-vs-Syn1-HC-P3	-0.00666063	1	NA	NA	NA
Q8R1B4	Eif3c	HC_Camk2a enriched	Camk2a-HC-P3-vs-HC-CONTROL	0.24682	0.318057	Gad2-HC-P3-vs-HC-CONTROL	-0.454992	0.0781972	Syn1-HC-P3-vs-HC-CONTROL	0.0651929	1	Camk2a-HC-P3-vs-Gad2-HC-P3	0.701812	0.040161	Camk2a-HC-P3-vs-Syn1-HC-P3	0.181627	0.571658	Gad2-HC-P3-vs-Syn1-HC-P3	-0.520185	0.151326	NA	NA	NA
Q8R1N4	Nudcd3	HC_Camk2a enriched	Camk2a-HC-P3-vs-HC-CONTROL	0.350842	0.00913855	Gad2-HC-P3-vs-HC-CONTROL	0.359811	0.00602207	Syn1-HC-P3-vs-HC-CONTROL	0.301731	0.041036	Camk2a-HC-P3-vs-Gad2-HC-P3	-0.00896882	1	Camk2a-HC-P3-vs-Syn1-HC-P3	0.0491108	1	Gad2-HC-P3-vs-Syn1-HC-P3	0.0580796	1	NA	NA	NA
Q8R1Q8	Dync1li1	HC_Camk2a enriched	Camk2a-HC-P3-vs-HC-CONTROL	0.260185	0.0402789	Gad2-HC-P3-vs-HC-CONTROL	0.0869086	1	Syn1-HC-P3-vs-HC-CONTROL	0.277325	0.0447359	Camk2a-HC-P3-vs-Gad2-HC-P3	0.173276	0.256719	Camk2a-HC-P3-vs-Syn1-HC-P3	-0.0171404	1	Gad2-HC-P3-vs-Syn1-HC-P3	-0.190416	0.241713	NA	NA	NA
Q8R3V5	Sh3glb2	HC_Camk2a enriched	Camk2a-HC-P3-vs-HC-CONTROL	0.2843	0.0310825	Gad2-HC-P3-vs-HC-CONTROL	0.0908957	1	Syn1-HC-P3-vs-HC-CONTROL	0.256049	0.071615	Camk2a-HC-P3-vs-Gad2-HC-P3	0.193404	0.224373	Camk2a-HC-P3-vs-Syn1-HC-P3	0.0282506	1	Gad2-HC-P3-vs-Syn1-HC-P3	-0.165153	0.315761	NA	NA	NA
Q8R4F1	Ntng2	HC_Camk2a enriched	Camk2a-HC-P3-vs-HC-CONTROL	0.430773	0.0621578	Gad2-HC-P3-vs-HC-CONTROL	-0.946043	0.000216678	Syn1-HC-P3-vs-HC-CONTROL	0.00129144	1	Camk2a-HC-P3-vs-Gad2-HC-P3	1.37682	1.40928e-05	Camk2a-HC-P3-vs-Syn1-HC-P3	0.429481	0.399919	Gad2-HC-P3-vs-Syn1-HC-P3	-0.947334	0.00459634	NA	NA	NA
Q8R5H6	Wasf1	HC_Camk2a enriched	Camk2a-HC-P3-vs-HC-CONTROL	0.176168	0.262723	Gad2-HC-P3-vs-HC-CONTROL	-0.591649	0.000276699	Syn1-HC-P3-vs-HC-CONTROL	0.139014	0.377678	Camk2a-HC-P3-vs-Gad2-HC-P3	0.767817	0.000317342	Camk2a-HC-P3-vs-Syn1-HC-P3	0.0371542	1	Gad2-HC-P3-vs-Syn1-HC-P3	-0.730663	0.00115982	NA	NA	NA
Q8VD33	Sgtb	HC_Camk2a enriched	Camk2a-HC-P3-vs-HC-CONTROL	0.318019	0.0283897	Gad2-HC-P3-vs-HC-CONTROL	0.582169	2.26365e-05	Syn1-HC-P3-vs-HC-CONTROL	0.402874	0.0127433	Camk2a-HC-P3-vs-Gad2-HC-P3	-0.26415	0.140548	Camk2a-HC-P3-vs-Syn1-HC-P3	-0.0848553	1	Gad2-HC-P3-vs-Syn1-HC-P3	0.179295	0.322979	NA	NA	NA
Q8VDZ4	Zdhhc5	HC_Camk2a enriched	Camk2a-HC-P3-vs-HC-CONTROL	0.529751	0.016535	Gad2-HC-P3-vs-HC-CONTROL	0.373931	0.0749236	Syn1-HC-P3-vs-HC-CONTROL	0.506325	0.0396929	Camk2a-HC-P3-vs-Gad2-HC-P3	0.15582	0.519937	Camk2a-HC-P3-vs-Syn1-HC-P3	0.0234263	1	Gad2-HC-P3-vs-Syn1-HC-P3	-0.132393	1	NA	NA	NA
Q8VE09	Ttc39c	HC_Camk2a enriched	Camk2a-HC-P3-vs-HC-CONTROL	0.281233	0.0828608	Gad2-HC-P3-vs-HC-CONTROL	-0.168866	0.269838	Syn1-HC-P3-vs-HC-CONTROL	0.00914593	1	Camk2a-HC-P3-vs-Gad2-HC-P3	0.450099	0.0346437	Camk2a-HC-P3-vs-Syn1-HC-P3	0.272087	0.418532	Gad2-HC-P3-vs-Syn1-HC-P3	-0.178012	0.37867	NA	NA	NA
Q8VEH3	Arl8a	HC_Camk2a enriched	Camk2a-HC-P3-vs-HC-CONTROL	0.482206	0.00418534	Gad2-HC-P3-vs-HC-CONTROL	0.086163	1	Syn1-HC-P3-vs-HC-CONTROL	0.326097	0.0764567	Camk2a-HC-P3-vs-Gad2-HC-P3	0.396043	0.0611021	Camk2a-HC-P3-vs-Syn1-HC-P3	0.156109	0.504472	Gad2-HC-P3-vs-Syn1-HC-P3	-0.239934	0.272302	NA	NA	NA
Q8VEK0	Tmem30a	HC_Camk2a enriched	Camk2a-HC-P3-vs-HC-CONTROL	0.451057	0.00948635	Gad2-HC-P3-vs-HC-CONTROL	-0.197257	0.21499	Syn1-HC-P3-vs-HC-CONTROL	0.246547	0.17328	Camk2a-HC-P3-vs-Gad2-HC-P3	0.648314	0.00256417	Camk2a-HC-P3-vs-Syn1-HC-P3	0.20451	0.46382	Gad2-HC-P3-vs-Syn1-HC-P3	-0.443804	0.056279	NA	NA	NA
Q8VHW2	Cacng8	HC_Camk2a enriched	Camk2a-HC-P3-vs-HC-CONTROL	0.629725	0.0135214	Gad2-HC-P3-vs-HC-CONTROL	-0.376964	0.116653	Syn1-HC-P3-vs-HC-CONTROL	0.42153	0.117223	Camk2a-HC-P3-vs-Gad2-HC-P3	1.00669	0.0014695	Camk2a-HC-P3-vs-Syn1-HC-P3	0.208195	0.524498	Gad2-HC-P3-vs-Syn1-HC-P3	-0.798493	0.0191285	NA	NA	NA
Q91V14	Slc12a5	HC_Camk2a enriched	Camk2a-HC-P3-vs-HC-CONTROL	0.273028	0.0163418	Gad2-HC-P3-vs-HC-CONTROL	0.142705	0.172931	Syn1-HC-P3-vs-HC-CONTROL	0.219833	0.0726737	Camk2a-HC-P3-vs-Gad2-HC-P3	0.130323	1	Camk2a-HC-P3-vs-Syn1-HC-P3	0.0531953	1	Gad2-HC-P3-vs-Syn1-HC-P3	-0.0771278	1	NA	NA	NA
Q91V36	Nrbp2	HC_Camk2a enriched	Camk2a-HC-P3-vs-HC-CONTROL	0.24725	0.0371103	Gad2-HC-P3-vs-HC-CONTROL	0.151267	0.167279	Syn1-HC-P3-vs-HC-CONTROL	0.197897	0.111341	Camk2a-HC-P3-vs-Gad2-HC-P3	0.0959831	1	Camk2a-HC-P3-vs-Syn1-HC-P3	0.0493533	1	Gad2-HC-P3-vs-Syn1-HC-P3	-0.0466297	1	NA	NA	NA
Q91VR8	Brk1	HC_Camk2a enriched	Camk2a-HC-P3-vs-HC-CONTROL	0.263629	0.00385134	Gad2-HC-P3-vs-HC-CONTROL	-0.0545254	1	Syn1-HC-P3-vs-HC-CONTROL	0.0792443	1	Camk2a-HC-P3-vs-Gad2-HC-P3	0.318155	0.00556594	Camk2a-HC-P3-vs-Syn1-HC-P3	0.184385	0.381871	Gad2-HC-P3-vs-Syn1-HC-P3	-0.13377	1	NA	NA	NA
Q91VZ6	Smap1	HC_Camk2a enriched	Camk2a-HC-P3-vs-HC-CONTROL	0.33227	0.0189018	Gad2-HC-P3-vs-HC-CONTROL	0.400808	0.00294234	Syn1-HC-P3-vs-HC-CONTROL	0.467035	0.00360194	Camk2a-HC-P3-vs-Gad2-HC-P3	-0.068538	1	Camk2a-HC-P3-vs-Syn1-HC-P3	-0.134764	1	Gad2-HC-P3-vs-Syn1-HC-P3	-0.0662265	1	NA	NA	NA
Q91XM9	Dlg2	HC_Camk2a enriched	Camk2a-HC-P3-vs-HC-CONTROL	0.290277	0.029188	Gad2-HC-P3-vs-HC-CONTROL	-0.624487	8.05949e-07	Syn1-HC-P3-vs-HC-CONTROL	0.295536	0.0419193	Camk2a-HC-P3-vs-Gad2-HC-P3	0.914764	2.48915e-08	Camk2a-HC-P3-vs-Syn1-HC-P3	-0.005259	1	Gad2-HC-P3-vs-Syn1-HC-P3	-0.920023	1.01123e-07	NA	NA	NA
Q91XU3	Pip4k2c	HC_Camk2a enriched	Camk2a-HC-P3-vs-HC-CONTROL	0.214895	0.184674	Gad2-HC-P3-vs-HC-CONTROL	-0.741068	6.78333e-06	Syn1-HC-P3-vs-HC-CONTROL	0.149034	0.351471	Camk2a-HC-P3-vs-Gad2-HC-P3	0.955962	7.90336e-06	Camk2a-HC-P3-vs-Syn1-HC-P3	0.0658607	1	Gad2-HC-P3-vs-Syn1-HC-P3	-0.890102	8.48627e-05	NA	NA	NA
Q91XV3	Basp1	HC_Camk2a enriched	Camk2a-HC-P3-vs-HC-CONTROL	0.497231	0.000650602	Gad2-HC-P3-vs-HC-CONTROL	0.109859	1	Syn1-HC-P3-vs-HC-CONTROL	0.335917	0.0380282	Camk2a-HC-P3-vs-Gad2-HC-P3	0.387372	0.0389323	Camk2a-HC-P3-vs-Syn1-HC-P3	0.161314	0.478025	Gad2-HC-P3-vs-Syn1-HC-P3	-0.226058	0.242129	NA	NA	NA
Q920N7	Syt12	HC_Camk2a enriched	Camk2a-HC-P3-vs-HC-CONTROL	0.197588	0.166805	Gad2-HC-P3-vs-HC-CONTROL	-1.03181	3.99734e-12	Syn1-HC-P3-vs-HC-CONTROL	0.141409	0.319734	Camk2a-HC-P3-vs-Gad2-HC-P3	1.22939	7.32268e-11	Camk2a-HC-P3-vs-Syn1-HC-P3	0.0561789	1	Gad2-HC-P3-vs-Syn1-HC-P3	-1.17322	2.31806e-09	NA	NA	NA
Q920P3	Brinp1	HC_Camk2a enriched	Camk2a-HC-P3-vs-HC-CONTROL	0.248221	0.161713	Gad2-HC-P3-vs-HC-CONTROL	-0.289507	0.09605	Syn1-HC-P3-vs-HC-CONTROL	0.246605	0.189846	Camk2a-HC-P3-vs-Gad2-HC-P3	0.537728	0.0189816	Camk2a-HC-P3-vs-Syn1-HC-P3	0.00161629	1	Gad2-HC-P3-vs-Syn1-HC-P3	-0.536112	0.030415	NA	NA	NA
Q920P5	Ak5	HC_Camk2a enriched	Camk2a-HC-P3-vs-HC-CONTROL	0.142408	0.339435	Gad2-HC-P3-vs-HC-CONTROL	-0.839869	2.41304e-07	Syn1-HC-P3-vs-HC-CONTROL	-0.0392472	1	Camk2a-HC-P3-vs-Gad2-HC-P3	0.982276	2.88978e-06	Camk2a-HC-P3-vs-Syn1-HC-P3	0.181655	0.478025	Gad2-HC-P3-vs-Syn1-HC-P3	-0.800622	0.000314758	NA	NA	NA
Q922S4	Pde2a	HC_Camk2a enriched	Camk2a-HC-P3-vs-HC-CONTROL	0.0987154	1	Gad2-HC-P3-vs-HC-CONTROL	-0.376155	0.00247224	Syn1-HC-P3-vs-HC-CONTROL	0.181365	0.180705	Camk2a-HC-P3-vs-Gad2-HC-P3	0.47487	0.00330926	Camk2a-HC-P3-vs-Syn1-HC-P3	-0.0826495	1	Gad2-HC-P3-vs-Syn1-HC-P3	-0.55752	0.00114412	NA	NA	NA
Q93092	Taldo1	HC_Camk2a enriched	Camk2a-HC-P3-vs-HC-CONTROL	0.556429	0.0103662	Gad2-HC-P3-vs-HC-CONTROL	0.527919	0.0102397	Syn1-HC-P3-vs-HC-CONTROL	0.295205	0.187317	Camk2a-HC-P3-vs-Gad2-HC-P3	0.0285105	1	Camk2a-HC-P3-vs-Syn1-HC-P3	0.261224	0.456947	Gad2-HC-P3-vs-Syn1-HC-P3	0.232713	0.370034	NA	NA	NA
Q99J08	Sec14l2	HC_Camk2a enriched	Camk2a-HC-P3-vs-HC-CONTROL	0.0187716	1	Gad2-HC-P3-vs-HC-CONTROL	-0.530132	0.00142277	Syn1-HC-P3-vs-HC-CONTROL	0.232813	0.191006	Camk2a-HC-P3-vs-Gad2-HC-P3	0.548903	0.0116273	Camk2a-HC-P3-vs-Syn1-HC-P3	-0.214041	0.455878	Gad2-HC-P3-vs-Syn1-HC-P3	-0.762944	0.000879816	NA	NA	NA
Q99J85	Nptxr	HC_Camk2a enriched	Camk2a-HC-P3-vs-HC-CONTROL	0.192941	0.220373	Gad2-HC-P3-vs-HC-CONTROL	-0.99019	1.10298e-09	Syn1-HC-P3-vs-HC-CONTROL	0.264026	0.132912	Camk2a-HC-P3-vs-Gad2-HC-P3	1.18313	1.13205e-08	Camk2a-HC-P3-vs-Syn1-HC-P3	-0.0710847	1	Gad2-HC-P3-vs-Syn1-HC-P3	-1.25422	9.42179e-09	NA	NA	NA
Q99LB6	Mat2b	HC_Camk2a enriched	Camk2a-HC-P3-vs-HC-CONTROL	0.192818	0.285788	Gad2-HC-P3-vs-HC-CONTROL	-0.353185	0.0592918	Syn1-HC-P3-vs-HC-CONTROL	0.172731	0.353447	Camk2a-HC-P3-vs-Gad2-HC-P3	0.546002	0.0253315	Camk2a-HC-P3-vs-Syn1-HC-P3	0.0200871	1	Gad2-HC-P3-vs-Syn1-HC-P3	-0.525915	0.0454254	NA	NA	NA
Q99N28	Cadm3	HC_Camk2a enriched	Camk2a-HC-P3-vs-HC-CONTROL	0.348638	0.153961	Gad2-HC-P3-vs-HC-CONTROL	-0.301156	0.196094	Syn1-HC-P3-vs-HC-CONTROL	0.319268	0.211569	Camk2a-HC-P3-vs-Gad2-HC-P3	0.649794	0.0394525	Camk2a-HC-P3-vs-Syn1-HC-P3	0.0293705	1	Gad2-HC-P3-vs-Syn1-HC-P3	-0.620423	0.0663634	NA	NA	NA
Q99NE5	Rims1	HC_Camk2a enriched	Camk2a-HC-P3-vs-HC-CONTROL	0.282203	0.0172858	Gad2-HC-P3-vs-HC-CONTROL	-0.199599	0.0738742	Syn1-HC-P3-vs-HC-CONTROL	0.301906	0.022494	Camk2a-HC-P3-vs-Gad2-HC-P3	0.481802	0.000985225	Camk2a-HC-P3-vs-Syn1-HC-P3	-0.0197031	1	Gad2-HC-P3-vs-Syn1-HC-P3	-0.501505	0.00116273	NA	NA	NA
Q99NF2	Nsmf	HC_Camk2a enriched	Camk2a-HC-P3-vs-HC-CONTROL	0.191965	0.309863	Gad2-HC-P3-vs-HC-CONTROL	-0.698599	0.000455502	Syn1-HC-P3-vs-HC-CONTROL	0.0822292	1	Camk2a-HC-P3-vs-Gad2-HC-P3	0.890564	0.000697056	Camk2a-HC-P3-vs-Syn1-HC-P3	0.109736	1	Gad2-HC-P3-vs-Syn1-HC-P3	-0.780828	0.00494454	NA	NA	NA
Q99PL6	Ubxn6	HC_Camk2a enriched	Camk2a-HC-P3-vs-HC-CONTROL	0.212271	0.0342465	Gad2-HC-P3-vs-HC-CONTROL	0.27025	0.00420412	Syn1-HC-P3-vs-HC-CONTROL	0.3387	0.00298356	Camk2a-HC-P3-vs-Gad2-HC-P3	-0.0579792	1	Camk2a-HC-P3-vs-Syn1-HC-P3	-0.12643	1	Gad2-HC-P3-vs-Syn1-HC-P3	-0.0684504	1	NA	NA	NA
Q9CPW4	Arpc5	HC_Camk2a enriched	Camk2a-HC-P3-vs-HC-CONTROL	0.345336	0.0251339	Gad2-HC-P3-vs-HC-CONTROL	-0.44157	0.00234851	Syn1-HC-P3-vs-HC-CONTROL	0.141136	0.334944	Camk2a-HC-P3-vs-Gad2-HC-P3	0.786906	2.75725e-05	Camk2a-HC-P3-vs-Syn1-HC-P3	0.2042	0.441988	Gad2-HC-P3-vs-Syn1-HC-P3	-0.582706	0.00388339	NA	NA	NA
Q9CQ10	Chmp3	HC_Camk2a enriched	Camk2a-HC-P3-vs-HC-CONTROL	0.245779	0.12573	Gad2-HC-P3-vs-HC-CONTROL	-0.158649	0.280834	Syn1-HC-P3-vs-HC-CONTROL	0.284752	0.102198	Camk2a-HC-P3-vs-Gad2-HC-P3	0.404428	0.046824	Camk2a-HC-P3-vs-Syn1-HC-P3	-0.0389736	1	Gad2-HC-P3-vs-Syn1-HC-P3	-0.443401	0.0429843	NA	NA	NA
Q9CR29	Ccdc43	HC_Camk2a enriched	Camk2a-HC-P3-vs-HC-CONTROL	0.459625	0.0699196	Gad2-HC-P3-vs-HC-CONTROL	-0.248083	0.344479	Syn1-HC-P3-vs-HC-CONTROL	0.410789	0.124499	Camk2a-HC-P3-vs-Gad2-HC-P3	0.707708	0.0416315	Camk2a-HC-P3-vs-Syn1-HC-P3	0.0488365	1	Gad2-HC-P3-vs-Syn1-HC-P3	-0.658872	0.0765569	NA	NA	NA
Q9CVB6	Arpc2	HC_Camk2a enriched	Camk2a-HC-P3-vs-HC-CONTROL	0.141232	0.348584	Gad2-HC-P3-vs-HC-CONTROL	-0.333189	0.0374007	Syn1-HC-P3-vs-HC-CONTROL	0.117562	1	Camk2a-HC-P3-vs-Gad2-HC-P3	0.474422	0.0231402	Camk2a-HC-P3-vs-Syn1-HC-P3	0.0236703	1	Gad2-HC-P3-vs-Syn1-HC-P3	-0.450751	0.0449665	NA	NA	NA
Q9CWZ7	Napg	HC_Camk2a enriched	Camk2a-HC-P3-vs-HC-CONTROL	0.192236	0.0203032	Gad2-HC-P3-vs-HC-CONTROL	0.0794087	1	Syn1-HC-P3-vs-HC-CONTROL	0.240177	0.0096475	Camk2a-HC-P3-vs-Gad2-HC-P3	0.112828	1	Camk2a-HC-P3-vs-Syn1-HC-P3	-0.0479405	1	Gad2-HC-P3-vs-Syn1-HC-P3	-0.160768	0.147471	NA	NA	NA
Q9CX34	Sugt1	HC_Camk2a enriched	Camk2a-HC-P3-vs-HC-CONTROL	0.339051	0.0130995	Gad2-HC-P3-vs-HC-CONTROL	0.23761	0.0681002	Syn1-HC-P3-vs-HC-CONTROL	0.361722	0.0183164	Camk2a-HC-P3-vs-Gad2-HC-P3	0.101441	1	Camk2a-HC-P3-vs-Syn1-HC-P3	-0.0226712	1	Gad2-HC-P3-vs-Syn1-HC-P3	-0.124112	1	NA	NA	NA
Q9CXP8	Gng10	HC_Camk2a enriched	Camk2a-HC-P3-vs-HC-CONTROL	0.263925	0.0768807	Gad2-HC-P3-vs-HC-CONTROL	-0.588074	4.52628e-05	Syn1-HC-P3-vs-HC-CONTROL	0.0218517	1	Camk2a-HC-P3-vs-Gad2-HC-P3	0.851999	5.7217e-06	Camk2a-HC-P3-vs-Syn1-HC-P3	0.242073	0.419448	Gad2-HC-P3-vs-Syn1-HC-P3	-0.609926	0.00223152	NA	NA	NA
Q9CYT6	Cap2	HC_Camk2a enriched	Camk2a-HC-P3-vs-HC-CONTROL	0.157427	0.121024	Gad2-HC-P3-vs-HC-CONTROL	-0.127352	1	Syn1-HC-P3-vs-HC-CONTROL	0.272446	0.0191676	Camk2a-HC-P3-vs-Gad2-HC-P3	0.284779	0.0270137	Camk2a-HC-P3-vs-Syn1-HC-P3	-0.115019	1	Gad2-HC-P3-vs-Syn1-HC-P3	-0.399798	0.0033143	NA	NA	NA
Q9CZ30	Ola1	HC_Camk2a enriched	Camk2a-HC-P3-vs-HC-CONTROL	0.215318	0.011459	Gad2-HC-P3-vs-HC-CONTROL	0.173991	0.0357284	Syn1-HC-P3-vs-HC-CONTROL	0.235171	0.0132936	Camk2a-HC-P3-vs-Gad2-HC-P3	0.041327	1	Camk2a-HC-P3-vs-Syn1-HC-P3	-0.0198527	1	Gad2-HC-P3-vs-Syn1-HC-P3	-0.0611797	1	NA	NA	NA
Q9D0I9	Rars1	HC_Camk2a enriched	Camk2a-HC-P3-vs-HC-CONTROL	0.337073	0.00913855	Gad2-HC-P3-vs-HC-CONTROL	0.284833	0.021299	Syn1-HC-P3-vs-HC-CONTROL	0.255238	0.069955	Camk2a-HC-P3-vs-Gad2-HC-P3	0.0522404	1	Camk2a-HC-P3-vs-Syn1-HC-P3	0.0818355	1	Gad2-HC-P3-vs-Syn1-HC-P3	0.0295952	1	NA	NA	NA
Q9D1G5	Lrrc57	HC_Camk2a enriched	Camk2a-HC-P3-vs-HC-CONTROL	0.0497912	1	Gad2-HC-P3-vs-HC-CONTROL	-0.463274	0.00682722	Syn1-HC-P3-vs-HC-CONTROL	0.105863	1	Camk2a-HC-P3-vs-Gad2-HC-P3	0.513065	0.0223993	Camk2a-HC-P3-vs-Syn1-HC-P3	-0.0560722	1	Gad2-HC-P3-vs-Syn1-HC-P3	-0.569138	0.0181569	NA	NA	NA
Q9D1K2	Atp6v1f	HC_Camk2a enriched	Camk2a-HC-P3-vs-HC-CONTROL	0.276728	0.00149069	Gad2-HC-P3-vs-HC-CONTROL	0.402132	2.25018e-06	Syn1-HC-P3-vs-HC-CONTROL	0.229194	0.0199256	Camk2a-HC-P3-vs-Gad2-HC-P3	-0.125404	1	Camk2a-HC-P3-vs-Syn1-HC-P3	0.0475342	1	Gad2-HC-P3-vs-Syn1-HC-P3	0.172938	0.144746	NA	NA	NA
Q9D1Q6	Erp44	HC_Camk2a enriched	Camk2a-HC-P3-vs-HC-CONTROL	0.484947	0.0549786	Gad2-HC-P3-vs-HC-CONTROL	-0.284157	0.196006	Syn1-HC-P3-vs-HC-CONTROL	-0.236154	0.276008	Camk2a-HC-P3-vs-Gad2-HC-P3	0.769104	0.0116837	Camk2a-HC-P3-vs-Syn1-HC-P3	0.721102	0.165282	Gad2-HC-P3-vs-Syn1-HC-P3	-0.0480028	1	NA	NA	NA
Q9D1T0	Lingo1	HC_Camk2a enriched	Camk2a-HC-P3-vs-HC-CONTROL	0.275537	0.112376	Gad2-HC-P3-vs-HC-CONTROL	-0.834466	7.76621e-07	Syn1-HC-P3-vs-HC-CONTROL	0.179354	0.294719	Camk2a-HC-P3-vs-Gad2-HC-P3	1.11	3.32935e-07	Camk2a-HC-P3-vs-Syn1-HC-P3	0.0961833	1	Gad2-HC-P3-vs-Syn1-HC-P3	-1.01382	1.09969e-05	NA	NA	NA
Q9D415	Dlgap1	HC_Camk2a enriched	Camk2a-HC-P3-vs-HC-CONTROL	0.289111	0.0716313	Gad2-HC-P3-vs-HC-CONTROL	-0.655291	1.61722e-05	Syn1-HC-P3-vs-HC-CONTROL	0.0282454	1	Camk2a-HC-P3-vs-Gad2-HC-P3	0.944402	1.48708e-06	Camk2a-HC-P3-vs-Syn1-HC-P3	0.260865	0.419448	Gad2-HC-P3-vs-Syn1-HC-P3	-0.683536	0.00108344	NA	NA	NA
Q9D5V6	Syap1	HC_Camk2a enriched	Camk2a-HC-P3-vs-HC-CONTROL	0.44781	0.0407964	Gad2-HC-P3-vs-HC-CONTROL	0.408327	0.0382184	Syn1-HC-P3-vs-HC-CONTROL	0.221288	0.273001	Camk2a-HC-P3-vs-Gad2-HC-P3	0.0394828	1	Camk2a-HC-P3-vs-Syn1-HC-P3	0.226521	0.481167	Gad2-HC-P3-vs-Syn1-HC-P3	0.187038	0.438104	NA	NA	NA
Q9D6Y9	Gbe1	HC_Camk2a enriched	Camk2a-HC-P3-vs-HC-CONTROL	0.519722	0.0421293	Gad2-HC-P3-vs-HC-CONTROL	0.667651	0.00934104	Syn1-HC-P3-vs-HC-CONTROL	0.815891	0.00850697	Camk2a-HC-P3-vs-Gad2-HC-P3	-0.147929	0.596921	Camk2a-HC-P3-vs-Syn1-HC-P3	-0.29617	0.468904	Gad2-HC-P3-vs-Syn1-HC-P3	-0.148241	0.619096	NA	NA	NA
Q9D8E6	Rpl4	HC_Camk2a enriched	Camk2a-HC-P3-vs-HC-CONTROL	0.371877	0.0715828	Gad2-HC-P3-vs-HC-CONTROL	-0.258404	0.17328	Syn1-HC-P3-vs-HC-CONTROL	-0.385004	0.0835998	Camk2a-HC-P3-vs-Gad2-HC-P3	0.630281	0.013233	Camk2a-HC-P3-vs-Syn1-HC-P3	0.756881	0.0930566	Gad2-HC-P3-vs-Syn1-HC-P3	0.1266	1	NA	NA	NA
Q9DC51	Gnai3	HC_Camk2a enriched	Camk2a-HC-P3-vs-HC-CONTROL	0.0508702	1	Gad2-HC-P3-vs-HC-CONTROL	-0.357677	0.00663181	Syn1-HC-P3-vs-HC-CONTROL	0.133867	1	Camk2a-HC-P3-vs-Gad2-HC-P3	0.408547	0.0176465	Camk2a-HC-P3-vs-Syn1-HC-P3	-0.0829972	1	Gad2-HC-P3-vs-Syn1-HC-P3	-0.491545	0.00717041	NA	NA	NA
Q9DCR2	Ap3s1	HC_Camk2a enriched	Camk2a-HC-P3-vs-HC-CONTROL	0.301231	0.0485709	Gad2-HC-P3-vs-HC-CONTROL	-0.0725961	1	Syn1-HC-P3-vs-HC-CONTROL	0.276569	0.088733	Camk2a-HC-P3-vs-Gad2-HC-P3	0.373827	0.046824	Camk2a-HC-P3-vs-Syn1-HC-P3	0.0246623	1	Gad2-HC-P3-vs-Syn1-HC-P3	-0.349165	0.0840356	NA	NA	NA
Q9DCT8	Crip2	HC_Camk2a enriched	Camk2a-HC-P3-vs-HC-CONTROL	0.260659	0.0406102	Gad2-HC-P3-vs-HC-CONTROL	-0.507748	2.73811e-05	Syn1-HC-P3-vs-HC-CONTROL	0.0738334	1	Camk2a-HC-P3-vs-Gad2-HC-P3	0.768406	1.05041e-06	Camk2a-HC-P3-vs-Syn1-HC-P3	0.186825	0.419448	Gad2-HC-P3-vs-Syn1-HC-P3	-0.581581	0.000499933	NA	NA	NA
Q9EPK7	Xpo7	HC_Camk2a enriched	Camk2a-HC-P3-vs-HC-CONTROL	0.281575	0.0314395	Gad2-HC-P3-vs-HC-CONTROL	0.345986	0.00495215	Syn1-HC-P3-vs-HC-CONTROL	0.149627	0.244009	Camk2a-HC-P3-vs-Gad2-HC-P3	-0.0644104	1	Camk2a-HC-P3-vs-Syn1-HC-P3	0.131948	1	Gad2-HC-P3-vs-Syn1-HC-P3	0.196359	0.24155	NA	NA	NA
Q9EPN1	Nbea	HC_Camk2a enriched	Camk2a-HC-P3-vs-HC-CONTROL	0.30611	0.0122481	Gad2-HC-P3-vs-HC-CONTROL	0.226956	0.0518801	Syn1-HC-P3-vs-HC-CONTROL	0.319199	0.0199256	Camk2a-HC-P3-vs-Gad2-HC-P3	0.0791535	1	Camk2a-HC-P3-vs-Syn1-HC-P3	-0.0130896	1	Gad2-HC-P3-vs-Syn1-HC-P3	-0.0922431	1	NA	NA	NA
Q9EQU5	Set	HC_Camk2a enriched	Camk2a-HC-P3-vs-HC-CONTROL	0.745112	0.0407964	Gad2-HC-P3-vs-HC-CONTROL	0.89493	0.0141993	Syn1-HC-P3-vs-HC-CONTROL	-0.506573	0.174438	Camk2a-HC-P3-vs-Gad2-HC-P3	-0.149818	0.706517	Camk2a-HC-P3-vs-Syn1-HC-P3	1.25168	0.116958	Gad2-HC-P3-vs-Syn1-HC-P3	1.4015	0.00457592	NA	NA	NA
Q9EQZ6	Rapgef4	HC_Camk2a enriched	Camk2a-HC-P3-vs-HC-CONTROL	0.289242	0.00770615	Gad2-HC-P3-vs-HC-CONTROL	0.410963	6.83706e-05	Syn1-HC-P3-vs-HC-CONTROL	0.312893	0.0109488	Camk2a-HC-P3-vs-Gad2-HC-P3	-0.12172	1	Camk2a-HC-P3-vs-Syn1-HC-P3	-0.0236506	1	Gad2-HC-P3-vs-Syn1-HC-P3	0.0980699	1	NA	NA	NA
Q9ES97	Rtn3	HC_Camk2a enriched	Camk2a-HC-P3-vs-HC-CONTROL	0.129481	1	Gad2-HC-P3-vs-HC-CONTROL	-0.309113	0.0238246	Syn1-HC-P3-vs-HC-CONTROL	0.168793	0.24152	Camk2a-HC-P3-vs-Gad2-HC-P3	0.438594	0.013482	Camk2a-HC-P3-vs-Syn1-HC-P3	-0.0393118	1	Gad2-HC-P3-vs-Syn1-HC-P3	-0.477906	0.012109	NA	NA	NA
Q9JHS3	Lamtor2	HC_Camk2a enriched	Camk2a-HC-P3-vs-HC-CONTROL	0.531773	0.0286454	Gad2-HC-P3-vs-HC-CONTROL	0.123759	1	Syn1-HC-P3-vs-HC-CONTROL	0.177715	0.427777	Camk2a-HC-P3-vs-Gad2-HC-P3	0.408013	0.166504	Camk2a-HC-P3-vs-Syn1-HC-P3	0.354058	0.419448	Gad2-HC-P3-vs-Syn1-HC-P3	-0.0539555	1	NA	NA	NA
Q9JJY3	Smpd3	HC_Camk2a enriched	Camk2a-HC-P3-vs-HC-CONTROL	0.342376	0.0728539	Gad2-HC-P3-vs-HC-CONTROL	-0.313737	0.0804712	Syn1-HC-P3-vs-HC-CONTROL	0.397076	0.059003	Camk2a-HC-P3-vs-Gad2-HC-P3	0.656113	0.00491976	Camk2a-HC-P3-vs-Syn1-HC-P3	-0.0546999	1	Gad2-HC-P3-vs-Syn1-HC-P3	-0.710813	0.00431492	NA	NA	NA
Q9JK48	Sh3glb1	HC_Camk2a enriched	Camk2a-HC-P3-vs-HC-CONTROL	0.118737	1	Gad2-HC-P3-vs-HC-CONTROL	-0.26446	0.0727086	Syn1-HC-P3-vs-HC-CONTROL	0.0981201	1	Camk2a-HC-P3-vs-Gad2-HC-P3	0.383198	0.0469343	Camk2a-HC-P3-vs-Syn1-HC-P3	0.0206173	1	Gad2-HC-P3-vs-Syn1-HC-P3	-0.36258	0.0803952	NA	NA	NA
Q9JKX6	Nudt5	HC_Camk2a enriched	Camk2a-HC-P3-vs-HC-CONTROL	0.683695	0.00229031	Gad2-HC-P3-vs-HC-CONTROL	0.499571	0.0188619	Syn1-HC-P3-vs-HC-CONTROL	0.440175	0.0736528	Camk2a-HC-P3-vs-Gad2-HC-P3	0.184125	0.450882	Camk2a-HC-P3-vs-Syn1-HC-P3	0.24352	0.472773	Gad2-HC-P3-vs-Syn1-HC-P3	0.0593957	1	NA	NA	NA
Q9JKY5	Hip1r	HC_Camk2a enriched	Camk2a-HC-P3-vs-HC-CONTROL	0.238214	0.033165	Gad2-HC-P3-vs-HC-CONTROL	0.401752	0.000149211	Syn1-HC-P3-vs-HC-CONTROL	0.240125	0.0475569	Camk2a-HC-P3-vs-Gad2-HC-P3	-0.163538	0.231408	Camk2a-HC-P3-vs-Syn1-HC-P3	-0.00191092	1	Gad2-HC-P3-vs-Syn1-HC-P3	0.161627	0.26105	NA	NA	NA
Q9JL26	Fmnl1	HC_Camk2a enriched	Camk2a-HC-P3-vs-HC-CONTROL	0.363561	0.0311566	Gad2-HC-P3-vs-HC-CONTROL	0.034425	1	Syn1-HC-P3-vs-HC-CONTROL	0.146726	0.352765	Camk2a-HC-P3-vs-Gad2-HC-P3	0.329136	0.110501	Camk2a-HC-P3-vs-Syn1-HC-P3	0.216835	0.448566	Gad2-HC-P3-vs-Syn1-HC-P3	-0.112301	1	NA	NA	NA
Q9JM52	Mink1	HC_Camk2a enriched	Camk2a-HC-P3-vs-HC-CONTROL	0.208094	0.130744	Gad2-HC-P3-vs-HC-CONTROL	-0.530562	7.0046e-05	Syn1-HC-P3-vs-HC-CONTROL	0.151649	0.272634	Camk2a-HC-P3-vs-Gad2-HC-P3	0.738656	1.89157e-05	Camk2a-HC-P3-vs-Syn1-HC-P3	0.056445	1	Gad2-HC-P3-vs-Syn1-HC-P3	-0.682211	0.000218859	NA	NA	NA
Q9JM76	Arpc3	HC_Camk2a enriched	Camk2a-HC-P3-vs-HC-CONTROL	0.168345	0.18478	Gad2-HC-P3-vs-HC-CONTROL	-0.261746	0.0442334	Syn1-HC-P3-vs-HC-CONTROL	0.106837	1	Camk2a-HC-P3-vs-Gad2-HC-P3	0.430091	0.0115112	Camk2a-HC-P3-vs-Syn1-HC-P3	0.0615081	1	Gad2-HC-P3-vs-Syn1-HC-P3	-0.368583	0.0429843	NA	NA	NA
Q9JMF3	Gng13	HC_Camk2a enriched	Camk2a-HC-P3-vs-HC-CONTROL	0.301992	0.17585	Gad2-HC-P3-vs-HC-CONTROL	-0.317065	0.145056	Syn1-HC-P3-vs-HC-CONTROL	0.435654	0.0856279	Camk2a-HC-P3-vs-Gad2-HC-P3	0.619057	0.0312712	Camk2a-HC-P3-vs-Syn1-HC-P3	-0.133662	1	Gad2-HC-P3-vs-Syn1-HC-P3	-0.752718	0.014916	NA	NA	NA
Q9JMH9	Myo18a	HC_Camk2a enriched	Camk2a-HC-P3-vs-HC-CONTROL	0.146754	0.230602	Gad2-HC-P3-vs-HC-CONTROL	-0.182879	0.135818	Syn1-HC-P3-vs-HC-CONTROL	0.233923	0.0924378	Camk2a-HC-P3-vs-Gad2-HC-P3	0.329632	0.0434816	Camk2a-HC-P3-vs-Syn1-HC-P3	-0.0871695	1	Gad2-HC-P3-vs-Syn1-HC-P3	-0.416802	0.017234	NA	NA	NA
Q9QUM9	Psma6	HC_Camk2a enriched	Camk2a-HC-P3-vs-HC-CONTROL	0.617211	0.0079228	Gad2-HC-P3-vs-HC-CONTROL	0.659127	0.00296927	Syn1-HC-P3-vs-HC-CONTROL	0.0208238	1	Camk2a-HC-P3-vs-Gad2-HC-P3	-0.041916	1	Camk2a-HC-P3-vs-Syn1-HC-P3	0.596387	0.249126	Gad2-HC-P3-vs-Syn1-HC-P3	0.638303	0.0414193	NA	NA	NA
Q9QVP9	Ptk2b	HC_Camk2a enriched	Camk2a-HC-P3-vs-HC-CONTROL	0.200758	0.416922	Gad2-HC-P3-vs-HC-CONTROL	-1.19891	8.06863e-06	Syn1-HC-P3-vs-HC-CONTROL	0.133208	1	Camk2a-HC-P3-vs-Gad2-HC-P3	1.39967	4.55988e-05	Camk2a-HC-P3-vs-Syn1-HC-P3	0.0675496	1	Gad2-HC-P3-vs-Syn1-HC-P3	-1.33212	0.000283605	NA	NA	NA
Q9QWW1	Homer2	HC_Camk2a enriched	Camk2a-HC-P3-vs-HC-CONTROL	0.282273	0.335022	Gad2-HC-P3-vs-HC-CONTROL	-0.605815	0.0482505	Syn1-HC-P3-vs-HC-CONTROL	0.0362782	1	Camk2a-HC-P3-vs-Gad2-HC-P3	0.888088	0.0254738	Camk2a-HC-P3-vs-Syn1-HC-P3	0.245995	0.538582	Gad2-HC-P3-vs-Syn1-HC-P3	-0.642093	0.132321	NA	NA	NA
Q9QXJ1	Apbb1	HC_Camk2a enriched	Camk2a-HC-P3-vs-HC-CONTROL	0.230345	0.231894	Gad2-HC-P3-vs-HC-CONTROL	-0.578328	0.0033212	Syn1-HC-P3-vs-HC-CONTROL	0.204369	0.299102	Camk2a-HC-P3-vs-Gad2-HC-P3	0.808672	0.00182233	Camk2a-HC-P3-vs-Syn1-HC-P3	0.0259756	1	Gad2-HC-P3-vs-Syn1-HC-P3	-0.782697	0.00423454	NA	NA	NA
Q9QYB8	Add2	HC_Camk2a enriched	Camk2a-HC-P3-vs-HC-CONTROL	0.164639	0.166805	Gad2-HC-P3-vs-HC-CONTROL	-0.196446	0.0936376	Syn1-HC-P3-vs-HC-CONTROL	0.199209	0.127159	Camk2a-HC-P3-vs-Gad2-HC-P3	0.361085	0.0192097	Camk2a-HC-P3-vs-Syn1-HC-P3	-0.0345699	1	Gad2-HC-P3-vs-Syn1-HC-P3	-0.395655	0.0169077	NA	NA	NA
Q9QYF9	Ndrg3	HC_Camk2a enriched	Camk2a-HC-P3-vs-HC-CONTROL	0.179267	0.28825	Gad2-HC-P3-vs-HC-CONTROL	-0.289653	0.0969447	Syn1-HC-P3-vs-HC-CONTROL	0.135589	1	Camk2a-HC-P3-vs-Gad2-HC-P3	0.46892	0.0416315	Camk2a-HC-P3-vs-Syn1-HC-P3	0.0436778	1	Gad2-HC-P3-vs-Syn1-HC-P3	-0.425242	0.0845868	NA	NA	NA
Q9QYX7	Pclo	HC_Camk2a enriched	Camk2a-HC-P3-vs-HC-CONTROL	0.283883	0.0172118	Gad2-HC-P3-vs-HC-CONTROL	0.0837162	1	Syn1-HC-P3-vs-HC-CONTROL	0.279684	0.0339857	Camk2a-HC-P3-vs-Gad2-HC-P3	0.200167	0.169062	Camk2a-HC-P3-vs-Syn1-HC-P3	0.00419846	1	Gad2-HC-P3-vs-Syn1-HC-P3	-0.195968	0.20582	NA	NA	NA
Q9QZX7	Srr	HC_Camk2a enriched	Camk2a-HC-P3-vs-HC-CONTROL	0.181291	0.491596	Gad2-HC-P3-vs-HC-CONTROL	-0.956535	0.00117884	Syn1-HC-P3-vs-HC-CONTROL	0.197451	0.480779	Camk2a-HC-P3-vs-Gad2-HC-P3	1.13783	0.00312826	Camk2a-HC-P3-vs-Syn1-HC-P3	-0.0161602	1	Gad2-HC-P3-vs-Syn1-HC-P3	-1.15399	0.00498325	NA	NA	NA
Q9R0Q6	Arpc1a	HC_Camk2a enriched	Camk2a-HC-P3-vs-HC-CONTROL	0.124412	1	Gad2-HC-P3-vs-HC-CONTROL	-0.312046	0.0149164	Syn1-HC-P3-vs-HC-CONTROL	0.152903	0.250005	Camk2a-HC-P3-vs-Gad2-HC-P3	0.436458	0.00923373	Camk2a-HC-P3-vs-Syn1-HC-P3	-0.0284905	1	Gad2-HC-P3-vs-Syn1-HC-P3	-0.464949	0.00922091	NA	NA	NA
Q9R111	Gda	HC_Camk2a enriched	Camk2a-HC-P3-vs-HC-CONTROL	0.148439	0.441935	Gad2-HC-P3-vs-HC-CONTROL	-0.675551	0.00141687	Syn1-HC-P3-vs-HC-CONTROL	0.303792	0.184229	Camk2a-HC-P3-vs-Gad2-HC-P3	0.82399	0.00286173	Camk2a-HC-P3-vs-Syn1-HC-P3	-0.155352	0.562684	Gad2-HC-P3-vs-Syn1-HC-P3	-0.979343	0.000782564	NA	NA	NA
Q9R1P0	Psma4	HC_Camk2a enriched	Camk2a-HC-P3-vs-HC-CONTROL	0.444039	0.0127721	Gad2-HC-P3-vs-HC-CONTROL	0.589758	0.000561398	Syn1-HC-P3-vs-HC-CONTROL	0.0106725	1	Camk2a-HC-P3-vs-Gad2-HC-P3	-0.145719	0.466883	Camk2a-HC-P3-vs-Syn1-HC-P3	0.433366	0.290528	Gad2-HC-P3-vs-Syn1-HC-P3	0.579085	0.0160111	NA	NA	NA
Q9R1P4	Psma1	HC_Camk2a enriched	Camk2a-HC-P3-vs-HC-CONTROL	0.574629	0.00252055	Gad2-HC-P3-vs-HC-CONTROL	0.691745	0.000174156	Syn1-HC-P3-vs-HC-CONTROL	0.0105724	1	Camk2a-HC-P3-vs-Gad2-HC-P3	-0.117116	1	Camk2a-HC-P3-vs-Syn1-HC-P3	0.564056	0.20588	Gad2-HC-P3-vs-Syn1-HC-P3	0.681172	0.00786936	NA	NA	NA
Q9R1Q8	Tagln3	HC_Camk2a enriched	Camk2a-HC-P3-vs-HC-CONTROL	0.195905	0.132145	Gad2-HC-P3-vs-HC-CONTROL	-0.173537	0.159065	Syn1-HC-P3-vs-HC-CONTROL	0.218363	0.119979	Camk2a-HC-P3-vs-Gad2-HC-P3	0.369442	0.0254614	Camk2a-HC-P3-vs-Syn1-HC-P3	-0.0224583	1	Gad2-HC-P3-vs-Syn1-HC-P3	-0.3919	0.0281767	NA	NA	NA
Q9R1V4	Adam11	HC_Camk2a enriched	Camk2a-HC-P3-vs-HC-CONTROL	0.11266	1	Gad2-HC-P3-vs-HC-CONTROL	-0.713903	8.1795e-05	Syn1-HC-P3-vs-HC-CONTROL	-0.0455312	1	Camk2a-HC-P3-vs-Gad2-HC-P3	0.826563	0.000508525	Camk2a-HC-P3-vs-Syn1-HC-P3	0.158191	0.521119	Gad2-HC-P3-vs-Syn1-HC-P3	-0.668372	0.00798259	NA	NA	NA
Q9R257	Hebp1	HC_Camk2a enriched	Camk2a-HC-P3-vs-HC-CONTROL	0.136071	1	Gad2-HC-P3-vs-HC-CONTROL	-0.776396	1.23508e-05	Syn1-HC-P3-vs-HC-CONTROL	0.177575	0.325084	Camk2a-HC-P3-vs-Gad2-HC-P3	0.912466	6.41925e-05	Camk2a-HC-P3-vs-Syn1-HC-P3	-0.0415043	1	Gad2-HC-P3-vs-Syn1-HC-P3	-0.953971	8.79205e-05	NA	NA	NA
Q9WV31	Arc	HC_Camk2a enriched	Camk2a-HC-P3-vs-HC-CONTROL	0.353297	0.0472898	Gad2-HC-P3-vs-HC-CONTROL	-1.66138	1.35802e-12	Syn1-HC-P3-vs-HC-CONTROL	0.454661	0.0214529	Camk2a-HC-P3-vs-Gad2-HC-P3	2.01467	7.09155e-13	Camk2a-HC-P3-vs-Syn1-HC-P3	-0.101364	1	Gad2-HC-P3-vs-Syn1-HC-P3	-2.11604	5.21361e-13	NA	NA	NA
Q9WV34	Mpp2	HC_Camk2a enriched	Camk2a-HC-P3-vs-HC-CONTROL	0.196179	0.175877	Gad2-HC-P3-vs-HC-CONTROL	-0.220199	0.12471	Syn1-HC-P3-vs-HC-CONTROL	0.177061	0.240633	Camk2a-HC-P3-vs-Gad2-HC-P3	0.416378	0.0281593	Camk2a-HC-P3-vs-Syn1-HC-P3	0.0191176	1	Gad2-HC-P3-vs-Syn1-HC-P3	-0.397261	0.0507989	NA	NA	NA
Q9WV69	Dmtn	HC_Camk2a enriched	Camk2a-HC-P3-vs-HC-CONTROL	0.236802	0.166505	Gad2-HC-P3-vs-HC-CONTROL	-0.241902	0.143323	Syn1-HC-P3-vs-HC-CONTROL	0.291145	0.122865	Camk2a-HC-P3-vs-Gad2-HC-P3	0.478704	0.0285439	Camk2a-HC-P3-vs-Syn1-HC-P3	-0.0543435	1	Gad2-HC-P3-vs-Syn1-HC-P3	-0.533047	0.0241662	NA	NA	NA
Q9WVK4	Ehd1	HC_Camk2a enriched	Camk2a-HC-P3-vs-HC-CONTROL	0.19727	0.172935	Gad2-HC-P3-vs-HC-CONTROL	-0.227233	0.115023	Syn1-HC-P3-vs-HC-CONTROL	0.124736	1	Camk2a-HC-P3-vs-Gad2-HC-P3	0.424503	0.0261176	Camk2a-HC-P3-vs-Syn1-HC-P3	0.0725333	1	Gad2-HC-P3-vs-Syn1-HC-P3	-0.35197	0.0845868	NA	NA	NA
Q9Z0P4	Palm	HC_Camk2a enriched	Camk2a-HC-P3-vs-HC-CONTROL	0.231701	0.0127721	Gad2-HC-P3-vs-HC-CONTROL	-0.173783	0.0520495	Syn1-HC-P3-vs-HC-CONTROL	0.208473	0.041036	Camk2a-HC-P3-vs-Gad2-HC-P3	0.405484	0.000526014	Camk2a-HC-P3-vs-Syn1-HC-P3	0.0232281	1	Gad2-HC-P3-vs-Syn1-HC-P3	-0.382256	0.00195434	NA	NA	NA
Q9Z0V1	Kcnd3	HC_Camk2a enriched	Camk2a-HC-P3-vs-HC-CONTROL	0.502297	0.0421293	Gad2-HC-P3-vs-HC-CONTROL	0.274409	0.195144	Syn1-HC-P3-vs-HC-CONTROL	0.404521	0.102101	Camk2a-HC-P3-vs-Gad2-HC-P3	0.227888	0.40073	Camk2a-HC-P3-vs-Syn1-HC-P3	0.0977764	1	Gad2-HC-P3-vs-Syn1-HC-P3	-0.130112	1	NA	NA	NA
Q9Z0V2	Kcnd2	HC_Camk2a enriched	Camk2a-HC-P3-vs-HC-CONTROL	0.324657	0.0597686	Gad2-HC-P3-vs-HC-CONTROL	-0.38666	0.0178414	Syn1-HC-P3-vs-HC-CONTROL	0.31074	0.0891804	Camk2a-HC-P3-vs-Gad2-HC-P3	0.711317	0.00089471	Camk2a-HC-P3-vs-Syn1-HC-P3	0.0139164	1	Gad2-HC-P3-vs-Syn1-HC-P3	-0.6974	0.00202203	NA	NA	NA
Q9Z140	Cpne6	HC_Camk2a enriched	Camk2a-HC-P3-vs-HC-CONTROL	0.0738083	1	Gad2-HC-P3-vs-HC-CONTROL	-0.695018	0.00677037	Syn1-HC-P3-vs-HC-CONTROL	-0.198943	0.418816	Camk2a-HC-P3-vs-Gad2-HC-P3	0.768826	0.0223075	Camk2a-HC-P3-vs-Syn1-HC-P3	0.272751	0.492153	Gad2-HC-P3-vs-Syn1-HC-P3	-0.496074	0.164725	NA	NA	NA
Q9Z1G4	Atp6v0a1	HC_Camk2a enriched	Camk2a-HC-P3-vs-HC-CONTROL	0.208159	0.0323321	Gad2-HC-P3-vs-HC-CONTROL	0.25492	0.00543701	Syn1-HC-P3-vs-HC-CONTROL	0.136155	1	Camk2a-HC-P3-vs-Gad2-HC-P3	-0.0467617	1	Camk2a-HC-P3-vs-Syn1-HC-P3	0.0720032	1	Gad2-HC-P3-vs-Syn1-HC-P3	0.118765	1	NA	NA	NA
Q9Z218	Dpp6	HC_Camk2a enriched	Camk2a-HC-P3-vs-HC-CONTROL	0.273195	0.00932058	Gad2-HC-P3-vs-HC-CONTROL	-0.256332	0.0113945	Syn1-HC-P3-vs-HC-CONTROL	0.21871	0.0576415	Camk2a-HC-P3-vs-Gad2-HC-P3	0.529527	6.02924e-05	Camk2a-HC-P3-vs-Syn1-HC-P3	0.0544858	1	Gad2-HC-P3-vs-Syn1-HC-P3	-0.475042	0.000679623	NA	NA	NA
Q9Z268	Rasal1	HC_Camk2a enriched	Camk2a-HC-P3-vs-HC-CONTROL	0.140389	0.647476	Gad2-HC-P3-vs-HC-CONTROL	-0.933953	0.00682788	Syn1-HC-P3-vs-HC-CONTROL	0.0467425	1	Camk2a-HC-P3-vs-Gad2-HC-P3	1.07434	0.0153477	Camk2a-HC-P3-vs-Syn1-HC-P3	0.0936461	1	Gad2-HC-P3-vs-Syn1-HC-P3	-0.980695	0.0411745	NA	NA	NA
Q9Z2C4	Mtmr1	HC_Camk2a enriched	Camk2a-HC-P3-vs-HC-CONTROL	0.151212	0.350136	Gad2-HC-P3-vs-HC-CONTROL	-0.305837	0.0736067	Syn1-HC-P3-vs-HC-CONTROL	0.150927	0.371266	Camk2a-HC-P3-vs-Gad2-HC-P3	0.457049	0.0416315	Camk2a-HC-P3-vs-Syn1-HC-P3	0.00028445	1	Gad2-HC-P3-vs-Syn1-HC-P3	-0.456765	0.0578173	NA	NA	NA
Q9Z2I2	Fkbp1b	HC_Camk2a enriched	Camk2a-HC-P3-vs-HC-CONTROL	0.430962	0.0286253	Gad2-HC-P3-vs-HC-CONTROL	0.213925	0.226195	Syn1-HC-P3-vs-HC-CONTROL	0.50526	0.0315475	Camk2a-HC-P3-vs-Gad2-HC-P3	0.217038	0.329716	Camk2a-HC-P3-vs-Syn1-HC-P3	-0.0742982	1	Gad2-HC-P3-vs-Syn1-HC-P3	-0.291336	0.257856	NA	NA	NA
Q9Z2U0	Psma7	HC_Camk2a enriched	Camk2a-HC-P3-vs-HC-CONTROL	0.609948	0.00258529	Gad2-HC-P3-vs-HC-CONTROL	0.678145	0.000507389	Syn1-HC-P3-vs-HC-CONTROL	0.039873	1	Camk2a-HC-P3-vs-Gad2-HC-P3	-0.0681975	1	Camk2a-HC-P3-vs-Syn1-HC-P3	0.570075	0.214544	Gad2-HC-P3-vs-Syn1-HC-P3	0.638272	0.02051	NA	NA	NA
Q9Z2U1	Psma5	HC_Camk2a enriched	Camk2a-HC-P3-vs-HC-CONTROL	0.377091	0.0242328	Gad2-HC-P3-vs-HC-CONTROL	0.65048	4.40896e-05	Syn1-HC-P3-vs-HC-CONTROL	-0.0889816	1	Camk2a-HC-P3-vs-Gad2-HC-P3	-0.27339	0.186837	Camk2a-HC-P3-vs-Syn1-HC-P3	0.466072	0.214544	Gad2-HC-P3-vs-Syn1-HC-P3	0.739462	0.000764391	NA	NA	NA
Q9Z2W9	Gria3	HC_Camk2a enriched	Camk2a-HC-P3-vs-HC-CONTROL	0.165608	0.289804	Gad2-HC-P3-vs-HC-CONTROL	-0.648425	9.20705e-05	Syn1-HC-P3-vs-HC-CONTROL	0.14229	0.369413	Camk2a-HC-P3-vs-Gad2-HC-P3	0.814033	0.000170967	Camk2a-HC-P3-vs-Syn1-HC-P3	0.0233186	1	Gad2-HC-P3-vs-Syn1-HC-P3	-0.790714	0.00053842	NA	NA	NA
Q9Z2Y3	Homer1	HC_Camk2a enriched	Camk2a-HC-P3-vs-HC-CONTROL	0.137506	0.285695	Gad2-HC-P3-vs-HC-CONTROL	-0.756779	1.96804e-08	Syn1-HC-P3-vs-HC-CONTROL	0.334996	0.0329915	Camk2a-HC-P3-vs-Gad2-HC-P3	0.894285	1.64698e-07	Camk2a-HC-P3-vs-Syn1-HC-P3	-0.19749	0.422252	Gad2-HC-P3-vs-Syn1-HC-P3	-1.09177	2.09064e-09	NA	NA	NA
A2A5R2	Arfgef2	HC_Gad2 enriched	Camk2a-HC-P3-vs-HC-CONTROL	0.206954	0.220164	Gad2-HC-P3-vs-HC-CONTROL	0.404627	0.0179118	Syn1-HC-P3-vs-HC-CONTROL	0.286203	0.127424	Camk2a-HC-P3-vs-Gad2-HC-P3	-0.197673	0.352622	Camk2a-HC-P3-vs-Syn1-HC-P3	-0.0792486	1	Gad2-HC-P3-vs-Syn1-HC-P3	0.118424	1	NA	NA	NA
A2AN08	Ubr4	HC_Gad2 enriched	Camk2a-HC-P3-vs-HC-CONTROL	0.224648	0.111079	Gad2-HC-P3-vs-HC-CONTROL	0.539776	8.16282e-05	Syn1-HC-P3-vs-HC-CONTROL	0.228537	0.127302	Camk2a-HC-P3-vs-Gad2-HC-P3	-0.315129	0.0795829	Camk2a-HC-P3-vs-Syn1-HC-P3	-0.00388953	1	Gad2-HC-P3-vs-Syn1-HC-P3	0.311239	0.106652	NA	NA	NA
A2AQ25	Skt	HC_Gad2 enriched	Camk2a-HC-P3-vs-HC-CONTROL	0.144503	0.350669	Gad2-HC-P3-vs-HC-CONTROL	1.10129	7.9935e-11	Syn1-HC-P3-vs-HC-CONTROL	0.150474	0.355131	Camk2a-HC-P3-vs-Gad2-HC-P3	-0.956792	6.32731e-06	Camk2a-HC-P3-vs-Syn1-HC-P3	-0.00597128	1	Gad2-HC-P3-vs-Syn1-HC-P3	0.950821	2.28886e-05	NA	NA	NA
A2ASZ8	Slc25a25	HC_Gad2 enriched	Camk2a-HC-P3-vs-HC-CONTROL	-0.426264	0.00103541	Gad2-HC-P3-vs-HC-CONTROL	0.164997	0.175912	Syn1-HC-P3-vs-HC-CONTROL	-0.253059	0.0736528	Camk2a-HC-P3-vs-Gad2-HC-P3	-0.591261	0.000308306	Camk2a-HC-P3-vs-Syn1-HC-P3	-0.173205	0.444091	Gad2-HC-P3-vs-Syn1-HC-P3	0.418056	0.0178136	NA	NA	NA
B1AXP6	Tomm5	HC_Gad2 enriched	Camk2a-HC-P3-vs-HC-CONTROL	-0.442504	0.0360891	Gad2-HC-P3-vs-HC-CONTROL	0.21073	0.276009	Syn1-HC-P3-vs-HC-CONTROL	0.209814	0.295845	Camk2a-HC-P3-vs-Gad2-HC-P3	-0.653234	0.0147611	Camk2a-HC-P3-vs-Syn1-HC-P3	-0.652318	0.164058	Gad2-HC-P3-vs-Syn1-HC-P3	0.000916141	1	NA	NA	NA
B2RUJ5	Apba1	HC_Gad2 enriched	Camk2a-HC-P3-vs-HC-CONTROL	0.277475	0.0341435	Gad2-HC-P3-vs-HC-CONTROL	0.801565	3.17662e-10	Syn1-HC-P3-vs-HC-CONTROL	0.377723	0.00984298	Camk2a-HC-P3-vs-Gad2-HC-P3	-0.52409	0.0012089	Camk2a-HC-P3-vs-Syn1-HC-P3	-0.100249	1	Gad2-HC-P3-vs-Syn1-HC-P3	0.423842	0.0147621	NA	NA	NA
B9EJ86	Osbpl8	HC_Gad2 enriched	Camk2a-HC-P3-vs-HC-CONTROL	-0.147395	0.389573	Gad2-HC-P3-vs-HC-CONTROL	0.320822	0.0627181	Syn1-HC-P3-vs-HC-CONTROL	-0.0656236	1	Camk2a-HC-P3-vs-Gad2-HC-P3	-0.468217	0.043641	Camk2a-HC-P3-vs-Syn1-HC-P3	-0.0817716	1	Gad2-HC-P3-vs-Syn1-HC-P3	0.386446	0.107066	NA	NA	NA
E9PZ19	Igsf9b	HC_Gad2 enriched	Camk2a-HC-P3-vs-HC-CONTROL	0.090074	1	Gad2-HC-P3-vs-HC-CONTROL	0.618073	0.00340666	Syn1-HC-P3-vs-HC-CONTROL	0.206896	0.351471	Camk2a-HC-P3-vs-Gad2-HC-P3	-0.527999	0.0497238	Camk2a-HC-P3-vs-Syn1-HC-P3	-0.116822	1	Gad2-HC-P3-vs-Syn1-HC-P3	0.411177	0.168615	NA	NA	NA
E9Q4P1	Wdfy1	HC_Gad2 enriched	Camk2a-HC-P3-vs-HC-CONTROL	0.251808	0.142324	Gad2-HC-P3-vs-HC-CONTROL	0.621241	0.000440902	Syn1-HC-P3-vs-HC-CONTROL	0.233824	0.192856	Camk2a-HC-P3-vs-Gad2-HC-P3	-0.369433	0.100437	Camk2a-HC-P3-vs-Syn1-HC-P3	0.0179841	1	Gad2-HC-P3-vs-Syn1-HC-P3	0.387417	0.108659	NA	NA	NA
E9Q557	Dsp	HC_Gad2 enriched	Camk2a-HC-P3-vs-HC-CONTROL	0.810855	0.0863588	Gad2-HC-P3-vs-HC-CONTROL	1.0099	0.0268638	Syn1-HC-P3-vs-HC-CONTROL	-0.0630769	1	Camk2a-HC-P3-vs-Gad2-HC-P3	-0.199048	0.697498	Camk2a-HC-P3-vs-Syn1-HC-P3	0.873931	0.399919	Gad2-HC-P3-vs-Syn1-HC-P3	1.07298	0.0948845	NA	NA	NA
E9Q7X7	Nrxn2	HC_Gad2 enriched	Camk2a-HC-P3-vs-HC-CONTROL	0.0549263	1	Gad2-HC-P3-vs-HC-CONTROL	0.823828	6.57999e-05	Syn1-HC-P3-vs-HC-CONTROL	0.230782	0.278816	Camk2a-HC-P3-vs-Gad2-HC-P3	-0.768901	0.00422585	Camk2a-HC-P3-vs-Syn1-HC-P3	-0.175856	0.525908	Gad2-HC-P3-vs-Syn1-HC-P3	0.593045	0.0412871	NA	NA	NA
F6W8I0	Yjefn3	HC_Gad2 enriched	Camk2a-HC-P3-vs-HC-CONTROL	-0.367451	0.353986	Gad2-HC-P3-vs-HC-CONTROL	1.47013	0.000584455	Syn1-HC-P3-vs-HC-CONTROL	-0.215425	0.586905	Camk2a-HC-P3-vs-Gad2-HC-P3	-1.83759	0.000925675	Camk2a-HC-P3-vs-Syn1-HC-P3	-0.152026	0.752276	Gad2-HC-P3-vs-Syn1-HC-P3	1.68556	0.00423454	NA	NA	NA
G3X9K3	Arfgef1	HC_Gad2 enriched	Camk2a-HC-P3-vs-HC-CONTROL	0.164895	0.302717	Gad2-HC-P3-vs-HC-CONTROL	0.50775	0.00270681	Syn1-HC-P3-vs-HC-CONTROL	0.238861	0.164354	Camk2a-HC-P3-vs-Gad2-HC-P3	-0.342855	0.124003	Camk2a-HC-P3-vs-Syn1-HC-P3	-0.073966	1	Gad2-HC-P3-vs-Syn1-HC-P3	0.268889	0.232399	NA	NA	NA
O08539	Bin1	HC_Gad2 enriched	Camk2a-HC-P3-vs-HC-CONTROL	0.0843935	1	Gad2-HC-P3-vs-HC-CONTROL	0.3898	1.3824e-06	Syn1-HC-P3-vs-HC-CONTROL	0.247092	0.00962931	Camk2a-HC-P3-vs-Gad2-HC-P3	-0.305407	0.00349074	Camk2a-HC-P3-vs-Syn1-HC-P3	-0.162699	0.389637	Gad2-HC-P3-vs-Syn1-HC-P3	0.142708	0.197702	NA	NA	NA
O08585	Clta	HC_Gad2 enriched	Camk2a-HC-P3-vs-HC-CONTROL	0.00200597	1	Gad2-HC-P3-vs-HC-CONTROL	0.606496	3.76113e-05	Syn1-HC-P3-vs-HC-CONTROL	0.327852	0.0443943	Camk2a-HC-P3-vs-Gad2-HC-P3	-0.60449	0.00173765	Camk2a-HC-P3-vs-Syn1-HC-P3	-0.325846	0.365897	Gad2-HC-P3-vs-Syn1-HC-P3	0.278644	0.169836	NA	NA	NA
O08759	Ube3a	HC_Gad2 enriched	Camk2a-HC-P3-vs-HC-CONTROL	0.301857	0.098178	Gad2-HC-P3-vs-HC-CONTROL	0.558773	0.00311412	Syn1-HC-P3-vs-HC-CONTROL	0.320981	0.100961	Camk2a-HC-P3-vs-Gad2-HC-P3	-0.256916	0.271316	Camk2a-HC-P3-vs-Syn1-HC-P3	-0.0191237	1	Gad2-HC-P3-vs-Syn1-HC-P3	0.237792	0.322979	NA	NA	NA
O09061	Psmb1	HC_Gad2 enriched	Camk2a-HC-P3-vs-HC-CONTROL	0.344465	0.0840764	Gad2-HC-P3-vs-HC-CONTROL	0.727289	0.000144178	Syn1-HC-P3-vs-HC-CONTROL	-0.119189	1	Camk2a-HC-P3-vs-Gad2-HC-P3	-0.382824	0.125371	Camk2a-HC-P3-vs-Syn1-HC-P3	0.463654	0.323991	Gad2-HC-P3-vs-Syn1-HC-P3	0.846478	0.00137948	NA	NA	NA
O09131	Gsto1	HC_Gad2 enriched	Camk2a-HC-P3-vs-HC-CONTROL	-0.141457	0.340261	Gad2-HC-P3-vs-HC-CONTROL	0.556025	0.000376854	Syn1-HC-P3-vs-HC-CONTROL	0.308998	0.081147	Camk2a-HC-P3-vs-Gad2-HC-P3	-0.697482	0.00066883	Camk2a-HC-P3-vs-Syn1-HC-P3	-0.450455	0.219473	Gad2-HC-P3-vs-Syn1-HC-P3	0.247026	0.246393	NA	NA	NA
O09172	Gclm	HC_Gad2 enriched	Camk2a-HC-P3-vs-HC-CONTROL	-0.016146	1	Gad2-HC-P3-vs-HC-CONTROL	0.455467	0.00819453	Syn1-HC-P3-vs-HC-CONTROL	0.0183527	1	Camk2a-HC-P3-vs-Gad2-HC-P3	-0.471613	0.0369323	Camk2a-HC-P3-vs-Syn1-HC-P3	-0.0344988	1	Gad2-HC-P3-vs-Syn1-HC-P3	0.437114	0.0714034	NA	NA	NA
O35551	Rabep1	HC_Gad2 enriched	Camk2a-HC-P3-vs-HC-CONTROL	0.170007	0.218754	Gad2-HC-P3-vs-HC-CONTROL	0.516614	0.000216788	Syn1-HC-P3-vs-HC-CONTROL	0.431141	0.00945157	Camk2a-HC-P3-vs-Gad2-HC-P3	-0.346607	0.0584567	Camk2a-HC-P3-vs-Syn1-HC-P3	-0.261133	0.403268	Gad2-HC-P3-vs-Syn1-HC-P3	0.0854737	1	NA	NA	NA
O35633	Slc32a1	HC_Gad2 enriched	Camk2a-HC-P3-vs-HC-CONTROL	-0.512544	7.4096e-05	Gad2-HC-P3-vs-HC-CONTROL	2.06723	1.7416e-14	Syn1-HC-P3-vs-HC-CONTROL	0.186297	0.169491	Camk2a-HC-P3-vs-Gad2-HC-P3	-2.57978	3.37693e-14	Camk2a-HC-P3-vs-Syn1-HC-P3	-0.698841	0.00134024	Gad2-HC-P3-vs-Syn1-HC-P3	1.88093	9.77551e-14	NA	NA	NA
O35643	Ap1b1	HC_Gad2 enriched	Camk2a-HC-P3-vs-HC-CONTROL	0.0986644	1	Gad2-HC-P3-vs-HC-CONTROL	0.421829	1.39943e-06	Syn1-HC-P3-vs-HC-CONTROL	0.245213	0.0169847	Camk2a-HC-P3-vs-Gad2-HC-P3	-0.323165	0.00437855	Camk2a-HC-P3-vs-Syn1-HC-P3	-0.146549	0.419448	Gad2-HC-P3-vs-Syn1-HC-P3	0.176616	0.14707	NA	NA	NA
O35678	Mgll	HC_Gad2 enriched	Camk2a-HC-P3-vs-HC-CONTROL	-0.18533	0.224999	Gad2-HC-P3-vs-HC-CONTROL	0.653882	2.69468e-05	Syn1-HC-P3-vs-HC-CONTROL	0.164819	0.294075	Camk2a-HC-P3-vs-Gad2-HC-P3	-0.839212	3.41465e-05	Camk2a-HC-P3-vs-Syn1-HC-P3	-0.350148	0.365897	Gad2-HC-P3-vs-Syn1-HC-P3	0.489064	0.0263019	NA	NA	NA
O35864	Cops5	HC_Gad2 enriched	Camk2a-HC-P3-vs-HC-CONTROL	0.134062	1	Gad2-HC-P3-vs-HC-CONTROL	0.204163	0.0352759	Syn1-HC-P3-vs-HC-CONTROL	0.290804	0.00974525	Camk2a-HC-P3-vs-Gad2-HC-P3	-0.0701011	1	Camk2a-HC-P3-vs-Syn1-HC-P3	-0.156741	0.419448	Gad2-HC-P3-vs-Syn1-HC-P3	-0.0866402	1	NA	NA	NA
O35927	Ctnnd2	HC_Gad2 enriched	Camk2a-HC-P3-vs-HC-CONTROL	0.298237	0.00770615	Gad2-HC-P3-vs-HC-CONTROL	0.308888	0.00401587	Syn1-HC-P3-vs-HC-CONTROL	0.233558	0.0576415	Camk2a-HC-P3-vs-Gad2-HC-P3	-0.0106509	1	Camk2a-HC-P3-vs-Syn1-HC-P3	0.0646784	1	Gad2-HC-P3-vs-Syn1-HC-P3	0.0753292	1	NA	NA	NA
O35954	Pitpnm1	HC_Gad2 enriched	Camk2a-HC-P3-vs-HC-CONTROL	0.133855	1	Gad2-HC-P3-vs-HC-CONTROL	0.335321	0.00835266	Syn1-HC-P3-vs-HC-CONTROL	0.272362	0.0630878	Camk2a-HC-P3-vs-Gad2-HC-P3	-0.201466	0.217867	Camk2a-HC-P3-vs-Syn1-HC-P3	-0.138507	0.488446	Gad2-HC-P3-vs-Syn1-HC-P3	0.0629584	1	NA	NA	NA
O54774	Ap3d1	HC_Gad2 enriched	Camk2a-HC-P3-vs-HC-CONTROL	0.0728544	1	Gad2-HC-P3-vs-HC-CONTROL	0.326466	0.0186776	Syn1-HC-P3-vs-HC-CONTROL	0.213018	0.149897	Camk2a-HC-P3-vs-Gad2-HC-P3	-0.253611	0.161346	Camk2a-HC-P3-vs-Syn1-HC-P3	-0.140163	0.49895	Gad2-HC-P3-vs-Syn1-HC-P3	0.113448	1	NA	NA	NA
O55013	Trappc3	HC_Gad2 enriched	Camk2a-HC-P3-vs-HC-CONTROL	0.169941	0.0622148	Gad2-HC-P3-vs-HC-CONTROL	0.332463	0.000135957	Syn1-HC-P3-vs-HC-CONTROL	0.236101	0.0199988	Camk2a-HC-P3-vs-Gad2-HC-P3	-0.162523	0.152569	Camk2a-HC-P3-vs-Syn1-HC-P3	-0.0661604	1	Gad2-HC-P3-vs-Syn1-HC-P3	0.0963622	1	NA	NA	NA
O55091	Impact	HC_Gad2 enriched	Camk2a-HC-P3-vs-HC-CONTROL	0.163761	0.190284	Gad2-HC-P3-vs-HC-CONTROL	0.913792	2.96591e-12	Syn1-HC-P3-vs-HC-CONTROL	0.30784	0.0349958	Camk2a-HC-P3-vs-Gad2-HC-P3	-0.750031	3.97749e-06	Camk2a-HC-P3-vs-Syn1-HC-P3	-0.14408	0.477129	Gad2-HC-P3-vs-Syn1-HC-P3	0.605951	0.000467109	NA	NA	NA
O55100	Syngr1	HC_Gad2 enriched	Camk2a-HC-P3-vs-HC-CONTROL	0.14301	0.111783	Gad2-HC-P3-vs-HC-CONTROL	0.223484	0.0106896	Syn1-HC-P3-vs-HC-CONTROL	0.228557	0.0245843	Camk2a-HC-P3-vs-Gad2-HC-P3	-0.0804738	1	Camk2a-HC-P3-vs-Syn1-HC-P3	-0.0855474	1	Gad2-HC-P3-vs-Syn1-HC-P3	-0.00507351	1	NA	NA	NA
O55234	Psmb5	HC_Gad2 enriched	Camk2a-HC-P3-vs-HC-CONTROL	0.436089	0.0202615	Gad2-HC-P3-vs-HC-CONTROL	0.537502	0.00277931	Syn1-HC-P3-vs-HC-CONTROL	0.0976141	1	Camk2a-HC-P3-vs-Gad2-HC-P3	-0.101412	1	Camk2a-HC-P3-vs-Syn1-HC-P3	0.338475	0.399919	Gad2-HC-P3-vs-Syn1-HC-P3	0.439887	0.082055	NA	NA	NA
O70311	Nmt2	HC_Gad2 enriched	Camk2a-HC-P3-vs-HC-CONTROL	-0.203653	0.270889	Gad2-HC-P3-vs-HC-CONTROL	0.259323	0.168286	Syn1-HC-P3-vs-HC-CONTROL	-0.313101	0.138696	Camk2a-HC-P3-vs-Gad2-HC-P3	-0.462976	0.0634172	Camk2a-HC-P3-vs-Syn1-HC-P3	0.109449	1	Gad2-HC-P3-vs-Syn1-HC-P3	0.572425	0.0341934	NA	NA	NA
O70325	Gpx4	HC_Gad2 enriched	Camk2a-HC-P3-vs-HC-CONTROL	-0.27141	0.0834102	Gad2-HC-P3-vs-HC-CONTROL	0.293353	0.0523219	Syn1-HC-P3-vs-HC-CONTROL	-0.132756	1	Camk2a-HC-P3-vs-Gad2-HC-P3	-0.564763	0.00424525	Camk2a-HC-P3-vs-Syn1-HC-P3	-0.138654	0.509161	Gad2-HC-P3-vs-Syn1-HC-P3	0.426109	0.0449665	NA	NA	NA
O70435	Psma3	HC_Gad2 enriched	Camk2a-HC-P3-vs-HC-CONTROL	0.457041	0.0310917	Gad2-HC-P3-vs-HC-CONTROL	0.549743	0.00612965	Syn1-HC-P3-vs-HC-CONTROL	-0.0570529	1	Camk2a-HC-P3-vs-Gad2-HC-P3	-0.0927021	1	Camk2a-HC-P3-vs-Syn1-HC-P3	0.514094	0.289459	Gad2-HC-P3-vs-Syn1-HC-P3	0.606796	0.0323963	NA	NA	NA
O70492	Snx3	HC_Gad2 enriched	Camk2a-HC-P3-vs-HC-CONTROL	0.0250053	1	Gad2-HC-P3-vs-HC-CONTROL	0.530887	0.000201849	Syn1-HC-P3-vs-HC-CONTROL	0.159147	0.272634	Camk2a-HC-P3-vs-Gad2-HC-P3	-0.505882	0.00686497	Camk2a-HC-P3-vs-Syn1-HC-P3	-0.134142	1	Gad2-HC-P3-vs-Syn1-HC-P3	0.37174	0.0643071	NA	NA	NA
O70493	Snx12	HC_Gad2 enriched	Camk2a-HC-P3-vs-HC-CONTROL	0.175585	0.138094	Gad2-HC-P3-vs-HC-CONTROL	0.575415	1.09765e-06	Syn1-HC-P3-vs-HC-CONTROL	0.205066	0.109208	Camk2a-HC-P3-vs-Gad2-HC-P3	-0.39983	0.0093437	Camk2a-HC-P3-vs-Syn1-HC-P3	-0.029481	1	Gad2-HC-P3-vs-Syn1-HC-P3	0.370349	0.0252525	NA	NA	NA
O70591	Pfdn2	HC_Gad2 enriched	Camk2a-HC-P3-vs-HC-CONTROL	0.173872	0.248893	Gad2-HC-P3-vs-HC-CONTROL	0.43699	0.00469607	Syn1-HC-P3-vs-HC-CONTROL	0.19236	0.231078	Camk2a-HC-P3-vs-Gad2-HC-P3	-0.263118	0.189032	Camk2a-HC-P3-vs-Syn1-HC-P3	-0.0184881	1	Gad2-HC-P3-vs-Syn1-HC-P3	0.24463	0.244974	NA	NA	NA
O88447	Klc1	HC_Gad2 enriched	Camk2a-HC-P3-vs-HC-CONTROL	0.0693065	1	Gad2-HC-P3-vs-HC-CONTROL	0.388853	1.10351e-05	Syn1-HC-P3-vs-HC-CONTROL	0.307367	0.00360194	Camk2a-HC-P3-vs-Gad2-HC-P3	-0.319546	0.00575197	Camk2a-HC-P3-vs-Syn1-HC-P3	-0.23806	0.249126	Gad2-HC-P3-vs-Syn1-HC-P3	0.0814859	1	NA	NA	NA
O88448	Klc2	HC_Gad2 enriched	Camk2a-HC-P3-vs-HC-CONTROL	0.276481	0.0150491	Gad2-HC-P3-vs-HC-CONTROL	0.283288	0.00847323	Syn1-HC-P3-vs-HC-CONTROL	0.298094	0.0195374	Camk2a-HC-P3-vs-Gad2-HC-P3	-0.00680711	1	Camk2a-HC-P3-vs-Syn1-HC-P3	-0.0216129	1	Gad2-HC-P3-vs-Syn1-HC-P3	-0.0148058	1	NA	NA	NA
O88487	Dync1i2	HC_Gad2 enriched	Camk2a-HC-P3-vs-HC-CONTROL	0.00494885	1	Gad2-HC-P3-vs-HC-CONTROL	0.349077	0.0065679	Syn1-HC-P3-vs-HC-CONTROL	-0.149589	0.249851	Camk2a-HC-P3-vs-Gad2-HC-P3	-0.344128	0.0416315	Camk2a-HC-P3-vs-Syn1-HC-P3	0.154538	0.468904	Gad2-HC-P3-vs-Syn1-HC-P3	0.498666	0.00504278	NA	NA	NA
O88543	Cops3	HC_Gad2 enriched	Camk2a-HC-P3-vs-HC-CONTROL	0.0906731	1	Gad2-HC-P3-vs-HC-CONTROL	0.256177	0.00723163	Syn1-HC-P3-vs-HC-CONTROL	0.232302	0.0366197	Camk2a-HC-P3-vs-Gad2-HC-P3	-0.165504	0.180616	Camk2a-HC-P3-vs-Syn1-HC-P3	-0.141629	0.422252	Gad2-HC-P3-vs-Syn1-HC-P3	0.0238753	1	NA	NA	NA
O88544	Cops4	HC_Gad2 enriched	Camk2a-HC-P3-vs-HC-CONTROL	0.0768373	1	Gad2-HC-P3-vs-HC-CONTROL	0.267555	0.00213969	Syn1-HC-P3-vs-HC-CONTROL	0.216242	0.0319005	Camk2a-HC-P3-vs-Gad2-HC-P3	-0.190718	0.0947382	Camk2a-HC-P3-vs-Syn1-HC-P3	-0.139405	0.419448	Gad2-HC-P3-vs-Syn1-HC-P3	0.0513127	1	NA	NA	NA
O88685	Psmc3	HC_Gad2 enriched	Camk2a-HC-P3-vs-HC-CONTROL	0.0987275	1	Gad2-HC-P3-vs-HC-CONTROL	0.318638	0.0192704	Syn1-HC-P3-vs-HC-CONTROL	0.100269	1	Camk2a-HC-P3-vs-Gad2-HC-P3	-0.21991	0.212241	Camk2a-HC-P3-vs-Syn1-HC-P3	-0.00154175	1	Gad2-HC-P3-vs-Syn1-HC-P3	0.218368	0.240094	NA	NA	NA
O88696	Clpp	HC_Gad2 enriched	Camk2a-HC-P3-vs-HC-CONTROL	-0.304427	0.0127721	Gad2-HC-P3-vs-HC-CONTROL	0.326635	0.00532586	Syn1-HC-P3-vs-HC-CONTROL	-0.0981249	1	Camk2a-HC-P3-vs-Gad2-HC-P3	-0.631062	3.47561e-05	Camk2a-HC-P3-vs-Syn1-HC-P3	-0.206302	0.413309	Gad2-HC-P3-vs-Syn1-HC-P3	0.42476	0.00930164	NA	NA	NA
O88703	Hcn2	HC_Gad2 enriched	Camk2a-HC-P3-vs-HC-CONTROL	-0.0718979	1	Gad2-HC-P3-vs-HC-CONTROL	0.774268	0.000819246	Syn1-HC-P3-vs-HC-CONTROL	0.423592	0.0985616	Camk2a-HC-P3-vs-Gad2-HC-P3	-0.846166	0.00533314	Camk2a-HC-P3-vs-Syn1-HC-P3	-0.49549	0.379801	Gad2-HC-P3-vs-Syn1-HC-P3	0.350676	0.262705	NA	NA	NA
O88704	Hcn1	HC_Gad2 enriched	Camk2a-HC-P3-vs-HC-CONTROL	0.140008	0.42912	Gad2-HC-P3-vs-HC-CONTROL	0.867218	1.3312e-05	Syn1-HC-P3-vs-HC-CONTROL	0.238282	0.236848	Camk2a-HC-P3-vs-Gad2-HC-P3	-0.72721	0.00523286	Camk2a-HC-P3-vs-Syn1-HC-P3	-0.0982746	1	Gad2-HC-P3-vs-Syn1-HC-P3	0.628936	0.0246205	NA	NA	NA
O88741	Gdap1	HC_Gad2 enriched	Camk2a-HC-P3-vs-HC-CONTROL	-0.293672	0.00291235	Gad2-HC-P3-vs-HC-CONTROL	0.061793	1	Syn1-HC-P3-vs-HC-CONTROL	-0.155889	0.132854	Camk2a-HC-P3-vs-Gad2-HC-P3	-0.355465	0.00541053	Camk2a-HC-P3-vs-Syn1-HC-P3	-0.137782	0.434413	Gad2-HC-P3-vs-Syn1-HC-P3	0.217682	0.109852	NA	NA	NA
O89112	Lancl1	HC_Gad2 enriched	Camk2a-HC-P3-vs-HC-CONTROL	0.0783353	1	Gad2-HC-P3-vs-HC-CONTROL	0.582019	0.00222997	Syn1-HC-P3-vs-HC-CONTROL	0.237781	0.238078	Camk2a-HC-P3-vs-Gad2-HC-P3	-0.503683	0.0414636	Camk2a-HC-P3-vs-Syn1-HC-P3	-0.159445	0.527639	Gad2-HC-P3-vs-Syn1-HC-P3	0.344238	0.187825	NA	NA	NA
P00493	Hprt1	HC_Gad2 enriched	Camk2a-HC-P3-vs-HC-CONTROL	0.232195	0.0607023	Gad2-HC-P3-vs-HC-CONTROL	0.536835	5.43587e-06	Syn1-HC-P3-vs-HC-CONTROL	0.288241	0.0346404	Camk2a-HC-P3-vs-Gad2-HC-P3	-0.304641	0.0486143	Camk2a-HC-P3-vs-Syn1-HC-P3	-0.0560464	1	Gad2-HC-P3-vs-Syn1-HC-P3	0.248594	0.132321	NA	NA	NA
P04627	Araf	HC_Gad2 enriched	Camk2a-HC-P3-vs-HC-CONTROL	0.173888	0.364798	Gad2-HC-P3-vs-HC-CONTROL	0.594026	0.00602207	Syn1-HC-P3-vs-HC-CONTROL	0.284434	0.195404	Camk2a-HC-P3-vs-Gad2-HC-P3	-0.420138	0.126647	Camk2a-HC-P3-vs-Syn1-HC-P3	-0.110546	1	Gad2-HC-P3-vs-Syn1-HC-P3	0.309592	0.275273	NA	NA	NA
P05132	Prkaca	HC_Gad2 enriched	Camk2a-HC-P3-vs-HC-CONTROL	0.248065	0.161602	Gad2-HC-P3-vs-HC-CONTROL	0.549112	0.00188691	Syn1-HC-P3-vs-HC-CONTROL	0.334448	0.0877245	Camk2a-HC-P3-vs-Gad2-HC-P3	-0.301047	0.189221	Camk2a-HC-P3-vs-Syn1-HC-P3	-0.0863826	1	Gad2-HC-P3-vs-Syn1-HC-P3	0.214665	0.34523	NA	NA	NA
P07901	Hsp90aa1	HC_Gad2 enriched	Camk2a-HC-P3-vs-HC-CONTROL	0.183681	0.0273685	Gad2-HC-P3-vs-HC-CONTROL	0.381042	1.91545e-06	Syn1-HC-P3-vs-HC-CONTROL	0.275595	0.00353378	Camk2a-HC-P3-vs-Gad2-HC-P3	-0.197361	0.0583797	Camk2a-HC-P3-vs-Syn1-HC-P3	-0.0919142	1	Gad2-HC-P3-vs-Syn1-HC-P3	0.105447	1	NA	NA	NA
P08249	Mdh2	HC_Gad2 enriched	Camk2a-HC-P3-vs-HC-CONTROL	-0.319815	0.00466136	Gad2-HC-P3-vs-HC-CONTROL	0.0702789	1	Syn1-HC-P3-vs-HC-CONTROL	-0.194284	0.108752	Camk2a-HC-P3-vs-Gad2-HC-P3	-0.390094	0.00563312	Camk2a-HC-P3-vs-Syn1-HC-P3	-0.125531	1	Gad2-HC-P3-vs-Syn1-HC-P3	0.264563	0.0820161	NA	NA	NA
P11499	Hsp90ab1	HC_Gad2 enriched	Camk2a-HC-P3-vs-HC-CONTROL	0.0630432	1	Gad2-HC-P3-vs-HC-CONTROL	0.453289	3.82557e-07	Syn1-HC-P3-vs-HC-CONTROL	0.148483	0.123536	Camk2a-HC-P3-vs-Gad2-HC-P3	-0.390245	0.000798672	Camk2a-HC-P3-vs-Syn1-HC-P3	-0.0854401	1	Gad2-HC-P3-vs-Syn1-HC-P3	0.304805	0.0141177	NA	NA	NA
P11983	Tcp1	HC_Gad2 enriched	Camk2a-HC-P3-vs-HC-CONTROL	-0.00676435	1	Gad2-HC-P3-vs-HC-CONTROL	0.229854	0.0418482	Syn1-HC-P3-vs-HC-CONTROL	0.0448863	1	Camk2a-HC-P3-vs-Gad2-HC-P3	-0.236618	0.108122	Camk2a-HC-P3-vs-Syn1-HC-P3	-0.0516507	1	Gad2-HC-P3-vs-Syn1-HC-P3	0.184968	0.23072	NA	NA	NA
P12367	Prkar2a	HC_Gad2 enriched	Camk2a-HC-P3-vs-HC-CONTROL	0.236627	0.125784	Gad2-HC-P3-vs-HC-CONTROL	0.315757	0.0366643	Syn1-HC-P3-vs-HC-CONTROL	0.167438	0.276765	Camk2a-HC-P3-vs-Gad2-HC-P3	-0.0791301	1	Camk2a-HC-P3-vs-Syn1-HC-P3	0.0691893	1	Gad2-HC-P3-vs-Syn1-HC-P3	0.148319	0.427235	NA	NA	NA
P12658	Calb1	HC_Gad2 enriched	Camk2a-HC-P3-vs-HC-CONTROL	0.132128	1	Gad2-HC-P3-vs-HC-CONTROL	1.18304	1.60297e-10	Syn1-HC-P3-vs-HC-CONTROL	0.297476	0.133922	Camk2a-HC-P3-vs-Gad2-HC-P3	-1.05091	5.58096e-06	Camk2a-HC-P3-vs-Syn1-HC-P3	-0.165348	0.507496	Gad2-HC-P3-vs-Syn1-HC-P3	0.88556	0.000331874	NA	NA	NA
P12787	Cox5a	HC_Gad2 enriched	Camk2a-HC-P3-vs-HC-CONTROL	-0.351028	0.000951197	Gad2-HC-P3-vs-HC-CONTROL	0.0230644	1	Syn1-HC-P3-vs-HC-CONTROL	-0.220465	0.0608647	Camk2a-HC-P3-vs-Gad2-HC-P3	-0.374092	0.00509922	Camk2a-HC-P3-vs-Syn1-HC-P3	-0.130563	1	Gad2-HC-P3-vs-Syn1-HC-P3	0.243529	0.0905941	NA	NA	NA
P12815	Pdcd6	HC_Gad2 enriched	Camk2a-HC-P3-vs-HC-CONTROL	0.693544	0.00332043	Gad2-HC-P3-vs-HC-CONTROL	0.549253	0.0174264	Syn1-HC-P3-vs-HC-CONTROL	0.274203	0.243088	Camk2a-HC-P3-vs-Gad2-HC-P3	0.144291	0.583618	Camk2a-HC-P3-vs-Syn1-HC-P3	0.419341	0.403268	Gad2-HC-P3-vs-Syn1-HC-P3	0.27505	0.352277	NA	NA	NA
P12849	Prkar1b	HC_Gad2 enriched	Camk2a-HC-P3-vs-HC-CONTROL	-0.0415624	1	Gad2-HC-P3-vs-HC-CONTROL	0.462483	0.045856	Syn1-HC-P3-vs-HC-CONTROL	0.209658	0.355131	Camk2a-HC-P3-vs-Gad2-HC-P3	-0.504046	0.106564	Camk2a-HC-P3-vs-Syn1-HC-P3	-0.25122	0.493334	Gad2-HC-P3-vs-Syn1-HC-P3	0.252826	0.386225	NA	NA	NA
P14094	Atp1b1	HC_Gad2 enriched	Camk2a-HC-P3-vs-HC-CONTROL	0.159631	0.0374588	Gad2-HC-P3-vs-HC-CONTROL	0.395348	8.15769e-08	Syn1-HC-P3-vs-HC-CONTROL	0.164465	0.0483318	Camk2a-HC-P3-vs-Gad2-HC-P3	-0.235716	0.0136281	Camk2a-HC-P3-vs-Syn1-HC-P3	-0.00483334	1	Gad2-HC-P3-vs-Syn1-HC-P3	0.230883	0.0248964	NA	NA	NA
P14152	Mdh1	HC_Gad2 enriched	Camk2a-HC-P3-vs-HC-CONTROL	0.162499	0.2261	Gad2-HC-P3-vs-HC-CONTROL	0.638914	2.90719e-06	Syn1-HC-P3-vs-HC-CONTROL	0.316975	0.0434017	Camk2a-HC-P3-vs-Gad2-HC-P3	-0.476415	0.00736709	Camk2a-HC-P3-vs-Syn1-HC-P3	-0.154476	0.478025	Gad2-HC-P3-vs-Syn1-HC-P3	0.321939	0.0931115	NA	NA	NA
P14685	Psmd3	HC_Gad2 enriched	Camk2a-HC-P3-vs-HC-CONTROL	0.145043	0.186791	Gad2-HC-P3-vs-HC-CONTROL	0.39972	0.000273032	Syn1-HC-P3-vs-HC-CONTROL	0.145232	0.212317	Camk2a-HC-P3-vs-Gad2-HC-P3	-0.254677	0.0767491	Camk2a-HC-P3-vs-Syn1-HC-P3	-0.000189772	1	Gad2-HC-P3-vs-Syn1-HC-P3	0.254487	0.100322	NA	NA	NA
P15388	Kcnc1	HC_Gad2 enriched	Camk2a-HC-P3-vs-HC-CONTROL	-0.114342	1	Gad2-HC-P3-vs-HC-CONTROL	1.46711	1.19169e-12	Syn1-HC-P3-vs-HC-CONTROL	0.294142	0.16336	Camk2a-HC-P3-vs-Gad2-HC-P3	-1.58145	1.03943e-09	Camk2a-HC-P3-vs-Syn1-HC-P3	-0.408484	0.381871	Gad2-HC-P3-vs-Syn1-HC-P3	1.17296	1.35561e-05	NA	NA	NA
P15508	Sptb	HC_Gad2 enriched	Camk2a-HC-P3-vs-HC-CONTROL	0.26158	0.153505	Gad2-HC-P3-vs-HC-CONTROL	0.593662	0.000963768	Syn1-HC-P3-vs-HC-CONTROL	0.0832621	1	Camk2a-HC-P3-vs-Gad2-HC-P3	-0.332082	0.154833	Camk2a-HC-P3-vs-Syn1-HC-P3	0.178318	0.50324	Gad2-HC-P3-vs-Syn1-HC-P3	0.5104	0.0439799	NA	NA	NA
P15532	Nme1	HC_Gad2 enriched	Camk2a-HC-P3-vs-HC-CONTROL	0.140505	0.271693	Gad2-HC-P3-vs-HC-CONTROL	0.443208	0.000790612	Syn1-HC-P3-vs-HC-CONTROL	0.294347	0.0532947	Camk2a-HC-P3-vs-Gad2-HC-P3	-0.302703	0.0799849	Camk2a-HC-P3-vs-Syn1-HC-P3	-0.153843	0.472773	Gad2-HC-P3-vs-Syn1-HC-P3	0.14886	0.37452	NA	NA	NA
P16460	Ass1	HC_Gad2 enriched	Camk2a-HC-P3-vs-HC-CONTROL	-0.0724343	1	Gad2-HC-P3-vs-HC-CONTROL	0.911498	1.76044e-10	Syn1-HC-P3-vs-HC-CONTROL	0.145719	0.295789	Camk2a-HC-P3-vs-Gad2-HC-P3	-0.983932	5.39044e-08	Camk2a-HC-P3-vs-Syn1-HC-P3	-0.218153	0.419448	Gad2-HC-P3-vs-Syn1-HC-P3	0.765779	6.07547e-05	NA	NA	NA
P17426	Ap2a1	HC_Gad2 enriched	Camk2a-HC-P3-vs-HC-CONTROL	0.041228	1	Gad2-HC-P3-vs-HC-CONTROL	0.278152	0.0168098	Syn1-HC-P3-vs-HC-CONTROL	0.22002	0.08839	Camk2a-HC-P3-vs-Gad2-HC-P3	-0.236924	0.119051	Camk2a-HC-P3-vs-Syn1-HC-P3	-0.178792	0.419448	Gad2-HC-P3-vs-Syn1-HC-P3	0.0581321	1	NA	NA	NA
P18242	Ctsd	HC_Gad2 enriched	Camk2a-HC-P3-vs-HC-CONTROL	-0.357207	0.00796927	Gad2-HC-P3-vs-HC-CONTROL	0.0405187	1	Syn1-HC-P3-vs-HC-CONTROL	-0.0624084	1	Camk2a-HC-P3-vs-Gad2-HC-P3	-0.397726	0.016682	Camk2a-HC-P3-vs-Syn1-HC-P3	-0.294799	0.358288	Gad2-HC-P3-vs-Syn1-HC-P3	0.102927	1	NA	NA	NA
P20029	Hspa5	HC_Gad2 enriched	Camk2a-HC-P3-vs-HC-CONTROL	0.0471471	1	Gad2-HC-P3-vs-HC-CONTROL	0.158051	0.148817	Syn1-HC-P3-vs-HC-CONTROL	-0.22919	0.0723152	Camk2a-HC-P3-vs-Gad2-HC-P3	-0.110904	1	Camk2a-HC-P3-vs-Syn1-HC-P3	0.276337	0.314209	Gad2-HC-P3-vs-Syn1-HC-P3	0.387241	0.0132659	NA	NA	NA
P20108	Prdx3	HC_Gad2 enriched	Camk2a-HC-P3-vs-HC-CONTROL	-0.405726	8.13738e-05	Gad2-HC-P3-vs-HC-CONTROL	0.0808781	1	Syn1-HC-P3-vs-HC-CONTROL	-0.303846	0.00960519	Camk2a-HC-P3-vs-Gad2-HC-P3	-0.486604	0.000180577	Camk2a-HC-P3-vs-Syn1-HC-P3	-0.10188	1	Gad2-HC-P3-vs-Syn1-HC-P3	0.384724	0.00545902	NA	NA	NA
P20357	Map2	HC_Gad2 enriched	Camk2a-HC-P3-vs-HC-CONTROL	0.257299	0.1517	Gad2-HC-P3-vs-HC-CONTROL	0.383054	0.032523	Syn1-HC-P3-vs-HC-CONTROL	0.159775	0.356246	Camk2a-HC-P3-vs-Gad2-HC-P3	-0.125755	1	Camk2a-HC-P3-vs-Syn1-HC-P3	0.0975234	1	Gad2-HC-P3-vs-Syn1-HC-P3	0.223279	0.336335	NA	NA	NA
P21836	Ache	HC_Gad2 enriched	Camk2a-HC-P3-vs-HC-CONTROL	-0.0894536	1	Gad2-HC-P3-vs-HC-CONTROL	1.88106	1.25178e-13	Syn1-HC-P3-vs-HC-CONTROL	0.328324	0.221866	Camk2a-HC-P3-vs-Gad2-HC-P3	-1.97051	5.17578e-09	Camk2a-HC-P3-vs-Syn1-HC-P3	-0.417777	0.419448	Gad2-HC-P3-vs-Syn1-HC-P3	1.55273	4.61175e-06	NA	NA	NA
P22723	Gabrg2	HC_Gad2 enriched	Camk2a-HC-P3-vs-HC-CONTROL	0.262046	0.23242	Gad2-HC-P3-vs-HC-CONTROL	1.28245	1.49546e-08	Syn1-HC-P3-vs-HC-CONTROL	0.211686	0.340827	Camk2a-HC-P3-vs-Gad2-HC-P3	-1.0204	0.000444774	Camk2a-HC-P3-vs-Syn1-HC-P3	0.05036	1	Gad2-HC-P3-vs-Syn1-HC-P3	1.07076	0.000481971	NA	NA	NA
P24288	Bcat1	HC_Gad2 enriched	Camk2a-HC-P3-vs-HC-CONTROL	-0.35869	0.00603947	Gad2-HC-P3-vs-HC-CONTROL	0.554973	8.98792e-06	Syn1-HC-P3-vs-HC-CONTROL	0.0743026	1	Camk2a-HC-P3-vs-Gad2-HC-P3	-0.913663	2.13826e-08	Camk2a-HC-P3-vs-Syn1-HC-P3	-0.432992	0.126793	Gad2-HC-P3-vs-Syn1-HC-P3	0.48067	0.00560137	NA	NA	NA
P24547	Impdh2	HC_Gad2 enriched	Camk2a-HC-P3-vs-HC-CONTROL	0.463766	0.0452606	Gad2-HC-P3-vs-HC-CONTROL	0.52389	0.0166433	Syn1-HC-P3-vs-HC-CONTROL	-0.029037	1	Camk2a-HC-P3-vs-Gad2-HC-P3	-0.0601235	1	Camk2a-HC-P3-vs-Syn1-HC-P3	0.492803	0.393491	Gad2-HC-P3-vs-Syn1-HC-P3	0.552927	0.109852	NA	NA	NA
P26048	Gabra2	HC_Gad2 enriched	Camk2a-HC-P3-vs-HC-CONTROL	-0.112756	1	Gad2-HC-P3-vs-HC-CONTROL	0.830542	0.00721623	Syn1-HC-P3-vs-HC-CONTROL	-0.0733649	1	Camk2a-HC-P3-vs-Gad2-HC-P3	-0.943298	0.0192097	Camk2a-HC-P3-vs-Syn1-HC-P3	-0.0393915	1	Gad2-HC-P3-vs-Syn1-HC-P3	0.903906	0.0378295	NA	NA	NA
P26049	Gabra3	HC_Gad2 enriched	Camk2a-HC-P3-vs-HC-CONTROL	0.505258	0.0595916	Gad2-HC-P3-vs-HC-CONTROL	1.01112	3.23056e-05	Syn1-HC-P3-vs-HC-CONTROL	0.295813	0.232267	Camk2a-HC-P3-vs-Gad2-HC-P3	-0.505861	0.117799	Camk2a-HC-P3-vs-Syn1-HC-P3	0.209445	0.526031	Gad2-HC-P3-vs-Syn1-HC-P3	0.715306	0.0347234	NA	NA	NA
P26638	Sars1	HC_Gad2 enriched	Camk2a-HC-P3-vs-HC-CONTROL	0.149517	0.189643	Gad2-HC-P3-vs-HC-CONTROL	0.395846	0.000560297	Syn1-HC-P3-vs-HC-CONTROL	0.0631516	1	Camk2a-HC-P3-vs-Gad2-HC-P3	-0.246329	0.100708	Camk2a-HC-P3-vs-Syn1-HC-P3	0.0863653	1	Gad2-HC-P3-vs-Syn1-HC-P3	0.332694	0.0406326	NA	NA	NA
P28661	Septin4	HC_Gad2 enriched	Camk2a-HC-P3-vs-HC-CONTROL	0.0470874	1	Gad2-HC-P3-vs-HC-CONTROL	0.43405	0.0134461	Syn1-HC-P3-vs-HC-CONTROL	-0.140115	0.41031	Camk2a-HC-P3-vs-Gad2-HC-P3	-0.386962	0.0915737	Camk2a-HC-P3-vs-Syn1-HC-P3	0.187202	0.492153	Gad2-HC-P3-vs-Syn1-HC-P3	0.574164	0.0204443	NA	NA	NA
P28738	Kif5c	HC_Gad2 enriched	Camk2a-HC-P3-vs-HC-CONTROL	0.142005	0.239232	Gad2-HC-P3-vs-HC-CONTROL	0.289704	0.0194895	Syn1-HC-P3-vs-HC-CONTROL	0.0516421	1	Camk2a-HC-P3-vs-Gad2-HC-P3	-0.147699	0.339284	Camk2a-HC-P3-vs-Syn1-HC-P3	0.0903627	1	Gad2-HC-P3-vs-Syn1-HC-P3	0.238062	0.167213	NA	NA	NA
P30416	Fkbp4	HC_Gad2 enriched	Camk2a-HC-P3-vs-HC-CONTROL	0.184006	0.135969	Gad2-HC-P3-vs-HC-CONTROL	0.693271	2.04966e-08	Syn1-HC-P3-vs-HC-CONTROL	0.229998	0.0880733	Camk2a-HC-P3-vs-Gad2-HC-P3	-0.509265	0.00144649	Camk2a-HC-P3-vs-Syn1-HC-P3	-0.0459922	1	Gad2-HC-P3-vs-Syn1-HC-P3	0.463273	0.0061322	NA	NA	NA
P31230	Aimp1	HC_Gad2 enriched	Camk2a-HC-P3-vs-HC-CONTROL	0.0465452	1	Gad2-HC-P3-vs-HC-CONTROL	0.479562	0.0266248	Syn1-HC-P3-vs-HC-CONTROL	-0.095645	1	Camk2a-HC-P3-vs-Gad2-HC-P3	-0.433017	0.101729	Camk2a-HC-P3-vs-Syn1-HC-P3	0.14219	0.558428	Gad2-HC-P3-vs-Syn1-HC-P3	0.575207	0.0505866	NA	NA	NA
P31324	Prkar2b	HC_Gad2 enriched	Camk2a-HC-P3-vs-HC-CONTROL	0.344329	0.0918577	Gad2-HC-P3-vs-HC-CONTROL	0.598907	0.00217726	Syn1-HC-P3-vs-HC-CONTROL	0.521588	0.0239189	Camk2a-HC-P3-vs-Gad2-HC-P3	-0.254577	0.301086	Camk2a-HC-P3-vs-Syn1-HC-P3	-0.177259	0.512371	Gad2-HC-P3-vs-Syn1-HC-P3	0.0773186	1	NA	NA	NA
P31648	Slc6a1	HC_Gad2 enriched	Camk2a-HC-P3-vs-HC-CONTROL	-0.569906	0.0397224	Gad2-HC-P3-vs-HC-CONTROL	1.69886	3.21629e-10	Syn1-HC-P3-vs-HC-CONTROL	0.244638	0.345248	Camk2a-HC-P3-vs-Gad2-HC-P3	-2.26877	7.09965e-11	Camk2a-HC-P3-vs-Syn1-HC-P3	-0.814544	0.189963	Gad2-HC-P3-vs-Syn1-HC-P3	1.45422	5.88101e-05	NA	NA	NA
P32848	Pvalb	HC_Gad2 enriched	Camk2a-HC-P3-vs-HC-CONTROL	-0.891666	0.0248263	Gad2-HC-P3-vs-HC-CONTROL	2.00767	3.16675e-08	Syn1-HC-P3-vs-HC-CONTROL	-0.305315	0.380195	Camk2a-HC-P3-vs-Gad2-HC-P3	-2.89934	2.51543e-09	Camk2a-HC-P3-vs-Syn1-HC-P3	-0.586351	0.419448	Gad2-HC-P3-vs-Syn1-HC-P3	2.31299	2.12047e-06	NA	NA	NA
P32883	Kras	HC_Gad2 enriched	Camk2a-HC-P3-vs-HC-CONTROL	0.0957048	1	Gad2-HC-P3-vs-HC-CONTROL	0.608287	0.0260089	Syn1-HC-P3-vs-HC-CONTROL	0.341369	0.232452	Camk2a-HC-P3-vs-Gad2-HC-P3	-0.512582	0.148348	Camk2a-HC-P3-vs-Syn1-HC-P3	-0.245665	0.51455	Gad2-HC-P3-vs-Syn1-HC-P3	0.266918	0.428357	NA	NA	NA
P32921	Wars1	HC_Gad2 enriched	Camk2a-HC-P3-vs-HC-CONTROL	0.215656	0.162032	Gad2-HC-P3-vs-HC-CONTROL	0.397247	0.0101985	Syn1-HC-P3-vs-HC-CONTROL	0.21886	0.179936	Camk2a-HC-P3-vs-Gad2-HC-P3	-0.181592	0.345214	Camk2a-HC-P3-vs-Syn1-HC-P3	-0.00320413	1	Gad2-HC-P3-vs-Syn1-HC-P3	0.178387	0.363483	NA	NA	NA
P33173	Kif1a	HC_Gad2 enriched	Camk2a-HC-P3-vs-HC-CONTROL	0.178758	0.115156	Gad2-HC-P3-vs-HC-CONTROL	0.356534	0.00127005	Syn1-HC-P3-vs-HC-CONTROL	0.254115	0.0438315	Camk2a-HC-P3-vs-Gad2-HC-P3	-0.177777	0.21366	Camk2a-HC-P3-vs-Syn1-HC-P3	-0.0753573	1	Gad2-HC-P3-vs-Syn1-HC-P3	0.102419	1	NA	NA	NA
P34022	Ranbp1	HC_Gad2 enriched	Camk2a-HC-P3-vs-HC-CONTROL	0.206433	0.0286253	Gad2-HC-P3-vs-HC-CONTROL	0.351799	7.86977e-05	Syn1-HC-P3-vs-HC-CONTROL	0.319693	0.00296431	Camk2a-HC-P3-vs-Gad2-HC-P3	-0.145365	0.205712	Camk2a-HC-P3-vs-Syn1-HC-P3	-0.11326	1	Gad2-HC-P3-vs-Syn1-HC-P3	0.0321052	1	NA	NA	NA
P34884	Mif	HC_Gad2 enriched	Camk2a-HC-P3-vs-HC-CONTROL	0.38958	0.0341989	Gad2-HC-P3-vs-HC-CONTROL	0.905356	2.22987e-07	Syn1-HC-P3-vs-HC-CONTROL	0.420622	0.0369744	Camk2a-HC-P3-vs-Gad2-HC-P3	-0.515777	0.0228602	Camk2a-HC-P3-vs-Syn1-HC-P3	-0.0310424	1	Gad2-HC-P3-vs-Syn1-HC-P3	0.484734	0.0472838	NA	NA	NA
P36916	Gnl1	HC_Gad2 enriched	Camk2a-HC-P3-vs-HC-CONTROL	0.342561	0.011591	Gad2-HC-P3-vs-HC-CONTROL	0.32084	0.0137711	Syn1-HC-P3-vs-HC-CONTROL	0.165639	0.220701	Camk2a-HC-P3-vs-Gad2-HC-P3	0.0217208	1	Camk2a-HC-P3-vs-Syn1-HC-P3	0.176922	0.451003	Gad2-HC-P3-vs-Syn1-HC-P3	0.155201	0.352085	NA	NA	NA
P40142	Tkt	HC_Gad2 enriched	Camk2a-HC-P3-vs-HC-CONTROL	0.169407	0.124217	Gad2-HC-P3-vs-HC-CONTROL	0.374882	0.000526806	Syn1-HC-P3-vs-HC-CONTROL	0.0719493	1	Camk2a-HC-P3-vs-Gad2-HC-P3	-0.205475	0.146479	Camk2a-HC-P3-vs-Syn1-HC-P3	0.0974575	1	Gad2-HC-P3-vs-Syn1-HC-P3	0.302932	0.0472838	NA	NA	NA
P42932	Cct8	HC_Gad2 enriched	Camk2a-HC-P3-vs-HC-CONTROL	0.0300558	1	Gad2-HC-P3-vs-HC-CONTROL	0.326207	0.000145038	Syn1-HC-P3-vs-HC-CONTROL	0.130552	1	Camk2a-HC-P3-vs-Gad2-HC-P3	-0.296151	0.00843145	Camk2a-HC-P3-vs-Syn1-HC-P3	-0.100496	1	Gad2-HC-P3-vs-Syn1-HC-P3	0.195654	0.105755	NA	NA	NA
P45591	Cfl2	HC_Gad2 enriched	Camk2a-HC-P3-vs-HC-CONTROL	0.0990647	1	Gad2-HC-P3-vs-HC-CONTROL	0.766829	2.41281e-09	Syn1-HC-P3-vs-HC-CONTROL	0.214892	0.117833	Camk2a-HC-P3-vs-Gad2-HC-P3	-0.667764	4.60165e-05	Camk2a-HC-P3-vs-Syn1-HC-P3	-0.115827	1	Gad2-HC-P3-vs-Syn1-HC-P3	0.551937	0.00149949	NA	NA	NA
P46097	Syt2	HC_Gad2 enriched	Camk2a-HC-P3-vs-HC-CONTROL	-0.554191	0.00146163	Gad2-HC-P3-vs-HC-CONTROL	1.85902	1.7416e-14	Syn1-HC-P3-vs-HC-CONTROL	0.081592	1	Camk2a-HC-P3-vs-Gad2-HC-P3	-2.41321	3.37693e-14	Camk2a-HC-P3-vs-Syn1-HC-P3	-0.635783	0.0990826	Gad2-HC-P3-vs-Syn1-HC-P3	1.77742	9.77551e-14	NA	NA	NA
P46471	Psmc2	HC_Gad2 enriched	Camk2a-HC-P3-vs-HC-CONTROL	0.196688	0.189643	Gad2-HC-P3-vs-HC-CONTROL	0.405005	0.00703523	Syn1-HC-P3-vs-HC-CONTROL	0.157225	0.301568	Camk2a-HC-P3-vs-Gad2-HC-P3	-0.208317	0.276501	Camk2a-HC-P3-vs-Syn1-HC-P3	0.0394628	1	Gad2-HC-P3-vs-Syn1-HC-P3	0.247779	0.229008	NA	NA	NA
P47708	Rph3a	HC_Gad2 enriched	Camk2a-HC-P3-vs-HC-CONTROL	0.344605	0.0203032	Gad2-HC-P3-vs-HC-CONTROL	0.67638	1.61635e-06	Syn1-HC-P3-vs-HC-CONTROL	0.384637	0.0205031	Camk2a-HC-P3-vs-Gad2-HC-P3	-0.331775	0.0699892	Camk2a-HC-P3-vs-Syn1-HC-P3	-0.0400319	1	Gad2-HC-P3-vs-Syn1-HC-P3	0.291743	0.137864	NA	NA	NA
P47746	Cnr1	HC_Gad2 enriched	Camk2a-HC-P3-vs-HC-CONTROL	-0.240851	0.154054	Gad2-HC-P3-vs-HC-CONTROL	1.71924	1.7416e-14	Syn1-HC-P3-vs-HC-CONTROL	-0.108702	1	Camk2a-HC-P3-vs-Gad2-HC-P3	-1.96009	3.37693e-14	Camk2a-HC-P3-vs-Syn1-HC-P3	-0.132149	1	Gad2-HC-P3-vs-Syn1-HC-P3	1.82794	9.77551e-14	NA	NA	NA
P47753	Capza1	HC_Gad2 enriched	Camk2a-HC-P3-vs-HC-CONTROL	-0.0136219	1	Gad2-HC-P3-vs-HC-CONTROL	0.60441	8.24116e-08	Syn1-HC-P3-vs-HC-CONTROL	0.216405	0.0831785	Camk2a-HC-P3-vs-Gad2-HC-P3	-0.618031	2.0338e-05	Camk2a-HC-P3-vs-Syn1-HC-P3	-0.230027	0.382659	Gad2-HC-P3-vs-Syn1-HC-P3	0.388004	0.0131109	NA	NA	NA
P47941	Crkl	HC_Gad2 enriched	Camk2a-HC-P3-vs-HC-CONTROL	0.147877	0.242789	Gad2-HC-P3-vs-HC-CONTROL	0.546918	2.72231e-05	Syn1-HC-P3-vs-HC-CONTROL	0.278432	0.060117	Camk2a-HC-P3-vs-Gad2-HC-P3	-0.399041	0.0198824	Camk2a-HC-P3-vs-Syn1-HC-P3	-0.130555	1	Gad2-HC-P3-vs-Syn1-HC-P3	0.268486	0.141918	NA	NA	NA
P48318	Gad1	HC_Gad2 enriched	Camk2a-HC-P3-vs-HC-CONTROL	-0.678951	2.52794e-06	Gad2-HC-P3-vs-HC-CONTROL	2.06541	1.7416e-14	Syn1-HC-P3-vs-HC-CONTROL	0.30653	0.0525821	Camk2a-HC-P3-vs-Gad2-HC-P3	-2.74436	3.37693e-14	Camk2a-HC-P3-vs-Syn1-HC-P3	-0.985481	5.34519e-06	Gad2-HC-P3-vs-Syn1-HC-P3	1.75888	9.77551e-14	NA	NA	NA
P48320	Gad2	HC_Gad2 enriched	Camk2a-HC-P3-vs-HC-CONTROL	-0.357497	0.0732594	Gad2-HC-P3-vs-HC-CONTROL	1.98298	1.7416e-14	Syn1-HC-P3-vs-HC-CONTROL	0.415459	0.0576415	Camk2a-HC-P3-vs-Gad2-HC-P3	-2.34048	3.37693e-14	Camk2a-HC-P3-vs-Syn1-HC-P3	-0.772956	0.0775591	Gad2-HC-P3-vs-Syn1-HC-P3	1.56752	2.20622e-09	NA	NA	NA
P48428	Tbca	HC_Gad2 enriched	Camk2a-HC-P3-vs-HC-CONTROL	0.256272	0.0508801	Gad2-HC-P3-vs-HC-CONTROL	0.557337	8.98792e-06	Syn1-HC-P3-vs-HC-CONTROL	0.352359	0.0159346	Camk2a-HC-P3-vs-Gad2-HC-P3	-0.301065	0.0682313	Camk2a-HC-P3-vs-Syn1-HC-P3	-0.0960871	1	Gad2-HC-P3-vs-Syn1-HC-P3	0.204978	0.232399	NA	NA	NA
P48722	Hspa4l	HC_Gad2 enriched	Camk2a-HC-P3-vs-HC-CONTROL	0.307042	0.00091641	Gad2-HC-P3-vs-HC-CONTROL	0.33332	0.000211593	Syn1-HC-P3-vs-HC-CONTROL	0.268186	0.0105391	Camk2a-HC-P3-vs-Gad2-HC-P3	-0.0262781	1	Camk2a-HC-P3-vs-Syn1-HC-P3	0.0388563	1	Gad2-HC-P3-vs-Syn1-HC-P3	0.0651344	1	NA	NA	NA
P48758	Cbr1	HC_Gad2 enriched	Camk2a-HC-P3-vs-HC-CONTROL	0.0013001	1	Gad2-HC-P3-vs-HC-CONTROL	0.409274	0.000846531	Syn1-HC-P3-vs-HC-CONTROL	0.212319	0.11688	Camk2a-HC-P3-vs-Gad2-HC-P3	-0.407974	0.0112264	Camk2a-HC-P3-vs-Syn1-HC-P3	-0.211019	0.419448	Gad2-HC-P3-vs-Syn1-HC-P3	0.196956	0.239904	NA	NA	NA
P49025	Cit	HC_Gad2 enriched	Camk2a-HC-P3-vs-HC-CONTROL	0.429436	0.0417784	Gad2-HC-P3-vs-HC-CONTROL	0.743198	0.000202028	Syn1-HC-P3-vs-HC-CONTROL	0.410657	0.0707079	Camk2a-HC-P3-vs-Gad2-HC-P3	-0.313762	0.22377	Camk2a-HC-P3-vs-Syn1-HC-P3	0.0187791	1	Gad2-HC-P3-vs-Syn1-HC-P3	0.332542	0.227082	NA	NA	NA
P49443	Ppm1a	HC_Gad2 enriched	Camk2a-HC-P3-vs-HC-CONTROL	0.11257	1	Gad2-HC-P3-vs-HC-CONTROL	0.24554	0.0297641	Syn1-HC-P3-vs-HC-CONTROL	0.235725	0.0695782	Camk2a-HC-P3-vs-Gad2-HC-P3	-0.13297	1	Camk2a-HC-P3-vs-Syn1-HC-P3	-0.123155	1	Gad2-HC-P3-vs-Syn1-HC-P3	0.00981512	1	NA	NA	NA
P49722	Psma2	HC_Gad2 enriched	Camk2a-HC-P3-vs-HC-CONTROL	0.553492	0.00612636	Gad2-HC-P3-vs-HC-CONTROL	0.64907	0.000827729	Syn1-HC-P3-vs-HC-CONTROL	-0.0253109	1	Camk2a-HC-P3-vs-Gad2-HC-P3	-0.0955776	1	Camk2a-HC-P3-vs-Syn1-HC-P3	0.578803	0.208236	Gad2-HC-P3-vs-Syn1-HC-P3	0.67438	0.0133517	NA	NA	NA
P50516	Atp6v1a	HC_Gad2 enriched	Camk2a-HC-P3-vs-HC-CONTROL	0.186885	0.0216048	Gad2-HC-P3-vs-HC-CONTROL	0.213677	0.00624816	Syn1-HC-P3-vs-HC-CONTROL	0.30253	0.00106114	Camk2a-HC-P3-vs-Gad2-HC-P3	-0.0267919	1	Camk2a-HC-P3-vs-Syn1-HC-P3	-0.115646	1	Gad2-HC-P3-vs-Syn1-HC-P3	-0.0888536	1	NA	NA	NA
P50518	Atp6v1e1	HC_Gad2 enriched	Camk2a-HC-P3-vs-HC-CONTROL	0.121583	1	Gad2-HC-P3-vs-HC-CONTROL	0.251478	0.00512912	Syn1-HC-P3-vs-HC-CONTROL	0.161998	0.101392	Camk2a-HC-P3-vs-Gad2-HC-P3	-0.129895	1	Camk2a-HC-P3-vs-Syn1-HC-P3	-0.0404151	1	Gad2-HC-P3-vs-Syn1-HC-P3	0.0894795	1	NA	NA	NA
P50571	Gabrb1	HC_Gad2 enriched	Camk2a-HC-P3-vs-HC-CONTROL	-0.111346	1	Gad2-HC-P3-vs-HC-CONTROL	0.859576	2.19026e-05	Syn1-HC-P3-vs-HC-CONTROL	0.0277266	1	Camk2a-HC-P3-vs-Gad2-HC-P3	-0.970922	0.000228911	Camk2a-HC-P3-vs-Syn1-HC-P3	-0.139072	0.572389	Gad2-HC-P3-vs-Syn1-HC-P3	0.83185	0.00295777	NA	NA	NA
P52480	Pkm	HC_Gad2 enriched	Camk2a-HC-P3-vs-HC-CONTROL	0.208364	0.0709736	Gad2-HC-P3-vs-HC-CONTROL	0.662371	3.95012e-09	Syn1-HC-P3-vs-HC-CONTROL	0.123263	1	Camk2a-HC-P3-vs-Gad2-HC-P3	-0.454006	0.00173765	Camk2a-HC-P3-vs-Syn1-HC-P3	0.0851016	1	Gad2-HC-P3-vs-Syn1-HC-P3	0.539108	0.000409371	NA	NA	NA
P53810	Pitpna	HC_Gad2 enriched	Camk2a-HC-P3-vs-HC-CONTROL	0.0712077	1	Gad2-HC-P3-vs-HC-CONTROL	0.310101	0.0128502	Syn1-HC-P3-vs-HC-CONTROL	0.266785	0.0641324	Camk2a-HC-P3-vs-Gad2-HC-P3	-0.238893	0.140465	Camk2a-HC-P3-vs-Syn1-HC-P3	-0.195577	0.419448	Gad2-HC-P3-vs-Syn1-HC-P3	0.0433165	1	NA	NA	NA
P54728	Rad23b	HC_Gad2 enriched	Camk2a-HC-P3-vs-HC-CONTROL	0.208365	0.0792044	Gad2-HC-P3-vs-HC-CONTROL	0.404514	0.000362027	Syn1-HC-P3-vs-HC-CONTROL	0.332288	0.0130088	Camk2a-HC-P3-vs-Gad2-HC-P3	-0.196149	0.182899	Camk2a-HC-P3-vs-Syn1-HC-P3	-0.123923	1	Gad2-HC-P3-vs-Syn1-HC-P3	0.0722261	1	NA	NA	NA
P54775	Psmc4	HC_Gad2 enriched	Camk2a-HC-P3-vs-HC-CONTROL	0.196875	0.118995	Gad2-HC-P3-vs-HC-CONTROL	0.473686	0.000114335	Syn1-HC-P3-vs-HC-CONTROL	0.197043	0.140572	Camk2a-HC-P3-vs-Gad2-HC-P3	-0.27681	0.0853006	Camk2a-HC-P3-vs-Syn1-HC-P3	-0.000167959	1	Gad2-HC-P3-vs-Syn1-HC-P3	0.276643	0.109172	NA	NA	NA
P54822	Adsl	HC_Gad2 enriched	Camk2a-HC-P3-vs-HC-CONTROL	-0.230224	0.154054	Gad2-HC-P3-vs-HC-CONTROL	0.426988	0.00759996	Syn1-HC-P3-vs-HC-CONTROL	0.20372	0.221722	Camk2a-HC-P3-vs-Gad2-HC-P3	-0.657211	0.00174049	Camk2a-HC-P3-vs-Syn1-HC-P3	-0.433944	0.249126	Gad2-HC-P3-vs-Syn1-HC-P3	0.223268	0.298373	NA	NA	NA
P55012	Slc12a2	HC_Gad2 enriched	Camk2a-HC-P3-vs-HC-CONTROL	-0.168341	0.199338	Gad2-HC-P3-vs-HC-CONTROL	0.40136	0.00256136	Syn1-HC-P3-vs-HC-CONTROL	0.133959	1	Camk2a-HC-P3-vs-Gad2-HC-P3	-0.569701	0.00112254	Camk2a-HC-P3-vs-Syn1-HC-P3	-0.3023	0.365897	Gad2-HC-P3-vs-Syn1-HC-P3	0.267401	0.150904	NA	NA	NA
P56375	Acyp2	HC_Gad2 enriched	Camk2a-HC-P3-vs-HC-CONTROL	0.0427329	1	Gad2-HC-P3-vs-HC-CONTROL	0.479182	0.000913732	Syn1-HC-P3-vs-HC-CONTROL	0.0943818	1	Camk2a-HC-P3-vs-Gad2-HC-P3	-0.436449	0.0216837	Camk2a-HC-P3-vs-Syn1-HC-P3	-0.0516489	1	Gad2-HC-P3-vs-Syn1-HC-P3	0.3848	0.0585037	NA	NA	NA
P56812	Pdcd5	HC_Gad2 enriched	Camk2a-HC-P3-vs-HC-CONTROL	0.258816	0.0516411	Gad2-HC-P3-vs-HC-CONTROL	0.425012	0.000827729	Syn1-HC-P3-vs-HC-CONTROL	0.330475	0.0245843	Camk2a-HC-P3-vs-Gad2-HC-P3	-0.166196	0.301662	Camk2a-HC-P3-vs-Syn1-HC-P3	-0.071659	1	Gad2-HC-P3-vs-Syn1-HC-P3	0.0945371	1	NA	NA	NA
P58389	Ptpa	HC_Gad2 enriched	Camk2a-HC-P3-vs-HC-CONTROL	-0.0616303	1	Gad2-HC-P3-vs-HC-CONTROL	0.375639	0.00311168	Syn1-HC-P3-vs-HC-CONTROL	0.158657	0.230696	Camk2a-HC-P3-vs-Gad2-HC-P3	-0.43727	0.00865644	Camk2a-HC-P3-vs-Syn1-HC-P3	-0.220287	0.419448	Gad2-HC-P3-vs-Syn1-HC-P3	0.216983	0.215537	NA	NA	NA
P59644	Inpp5j	HC_Gad2 enriched	Camk2a-HC-P3-vs-HC-CONTROL	0.0579866	1	Gad2-HC-P3-vs-HC-CONTROL	1.03092	3.45759e-08	Syn1-HC-P3-vs-HC-CONTROL	0.383101	0.0656008	Camk2a-HC-P3-vs-Gad2-HC-P3	-0.972931	4.49221e-05	Camk2a-HC-P3-vs-Syn1-HC-P3	-0.325114	0.405984	Gad2-HC-P3-vs-Syn1-HC-P3	0.647817	0.0109098	NA	NA	NA
P60335	Pcbp1	HC_Gad2 enriched	Camk2a-HC-P3-vs-HC-CONTROL	0.208842	0.0208246	Gad2-HC-P3-vs-HC-CONTROL	0.25609	0.00282344	Syn1-HC-P3-vs-HC-CONTROL	0.157786	0.098581	Camk2a-HC-P3-vs-Gad2-HC-P3	-0.0472474	1	Camk2a-HC-P3-vs-Syn1-HC-P3	0.0510567	1	Gad2-HC-P3-vs-Syn1-HC-P3	0.0983041	1	NA	NA	NA
P60521	Gabarapl2	HC_Gad2 enriched	Camk2a-HC-P3-vs-HC-CONTROL	0.174155	0.200103	Gad2-HC-P3-vs-HC-CONTROL	0.345492	0.011199	Syn1-HC-P3-vs-HC-CONTROL	0.348583	0.0289789	Camk2a-HC-P3-vs-Gad2-HC-P3	-0.171337	0.314236	Camk2a-HC-P3-vs-Syn1-HC-P3	-0.174428	0.456497	Gad2-HC-P3-vs-Syn1-HC-P3	-0.00309113	1	NA	NA	NA
P60755	Mdga2	HC_Gad2 enriched	Camk2a-HC-P3-vs-HC-CONTROL	-0.142152	0.52458	Gad2-HC-P3-vs-HC-CONTROL	1.57058	4.5798e-10	Syn1-HC-P3-vs-HC-CONTROL	0.337912	0.211521	Camk2a-HC-P3-vs-Gad2-HC-P3	-1.71273	1.13927e-07	Camk2a-HC-P3-vs-Syn1-HC-P3	-0.480065	0.399919	Gad2-HC-P3-vs-Syn1-HC-P3	1.23266	0.000339555	NA	NA	NA
P61022	Chp1	HC_Gad2 enriched	Camk2a-HC-P3-vs-HC-CONTROL	0.189054	0.19666	Gad2-HC-P3-vs-HC-CONTROL	0.602281	3.81165e-05	Syn1-HC-P3-vs-HC-CONTROL	0.182952	0.233909	Camk2a-HC-P3-vs-Gad2-HC-P3	-0.413227	0.0304179	Camk2a-HC-P3-vs-Syn1-HC-P3	0.00610189	1	Gad2-HC-P3-vs-Syn1-HC-P3	0.419329	0.0413975	NA	NA	NA
P61089	Ube2n	HC_Gad2 enriched	Camk2a-HC-P3-vs-HC-CONTROL	0.170483	0.0921027	Gad2-HC-P3-vs-HC-CONTROL	0.343998	0.000438856	Syn1-HC-P3-vs-HC-CONTROL	0.351789	0.00275609	Camk2a-HC-P3-vs-Gad2-HC-P3	-0.173515	0.172577	Camk2a-HC-P3-vs-Syn1-HC-P3	-0.181306	0.403268	Gad2-HC-P3-vs-Syn1-HC-P3	-0.00779129	1	NA	NA	NA
P61148	Fgf1	HC_Gad2 enriched	Camk2a-HC-P3-vs-HC-CONTROL	-0.164139	0.40969	Gad2-HC-P3-vs-HC-CONTROL	0.724149	0.000130193	Syn1-HC-P3-vs-HC-CONTROL	0.172128	0.361158	Camk2a-HC-P3-vs-Gad2-HC-P3	-0.888288	0.000829448	Camk2a-HC-P3-vs-Syn1-HC-P3	-0.336267	0.419448	Gad2-HC-P3-vs-Syn1-HC-P3	0.552021	0.0356856	NA	NA	NA
P61202	Cops2	HC_Gad2 enriched	Camk2a-HC-P3-vs-HC-CONTROL	0.109022	1	Gad2-HC-P3-vs-HC-CONTROL	0.225638	0.0238453	Syn1-HC-P3-vs-HC-CONTROL	0.232996	0.0424229	Camk2a-HC-P3-vs-Gad2-HC-P3	-0.116616	1	Camk2a-HC-P3-vs-Syn1-HC-P3	-0.123974	1	Gad2-HC-P3-vs-Syn1-HC-P3	-0.00735807	1	NA	NA	NA
P61264	Stx1b	HC_Gad2 enriched	Camk2a-HC-P3-vs-HC-CONTROL	0.112773	1	Gad2-HC-P3-vs-HC-CONTROL	0.273241	0.0151004	Syn1-HC-P3-vs-HC-CONTROL	0.217166	0.0868494	Camk2a-HC-P3-vs-Gad2-HC-P3	-0.160469	0.263918	Camk2a-HC-P3-vs-Syn1-HC-P3	-0.104394	1	Gad2-HC-P3-vs-Syn1-HC-P3	0.056075	1	NA	NA	NA
P61750	Arf4	HC_Gad2 enriched	Camk2a-HC-P3-vs-HC-CONTROL	0.056094	1	Gad2-HC-P3-vs-HC-CONTROL	0.28336	0.00311168	Syn1-HC-P3-vs-HC-CONTROL	0.0884272	1	Camk2a-HC-P3-vs-Gad2-HC-P3	-0.227266	0.0705226	Camk2a-HC-P3-vs-Syn1-HC-P3	-0.0323332	1	Gad2-HC-P3-vs-Syn1-HC-P3	0.194932	0.147307	NA	NA	NA
P61922	Abat	HC_Gad2 enriched	Camk2a-HC-P3-vs-HC-CONTROL	-0.828419	2.85926e-06	Gad2-HC-P3-vs-HC-CONTROL	0.596679	0.00041175	Syn1-HC-P3-vs-HC-CONTROL	-0.241142	0.184515	Camk2a-HC-P3-vs-Gad2-HC-P3	-1.4251	1.58737e-10	Camk2a-HC-P3-vs-Syn1-HC-P3	-0.587278	0.126793	Gad2-HC-P3-vs-Syn1-HC-P3	0.837821	0.000331874	NA	NA	NA
P61961	Ufm1	HC_Gad2 enriched	Camk2a-HC-P3-vs-HC-CONTROL	0.121555	1	Gad2-HC-P3-vs-HC-CONTROL	0.361601	0.00165216	Syn1-HC-P3-vs-HC-CONTROL	0.159351	0.189783	Camk2a-HC-P3-vs-Gad2-HC-P3	-0.240045	0.110346	Camk2a-HC-P3-vs-Syn1-HC-P3	-0.0377958	1	Gad2-HC-P3-vs-Syn1-HC-P3	0.20225	0.201604	NA	NA	NA
P62073	Timm10	HC_Gad2 enriched	Camk2a-HC-P3-vs-HC-CONTROL	-0.0738925	1	Gad2-HC-P3-vs-HC-CONTROL	0.463301	0.039596	Syn1-HC-P3-vs-HC-CONTROL	0.0593262	1	Camk2a-HC-P3-vs-Gad2-HC-P3	-0.537193	0.0683039	Camk2a-HC-P3-vs-Syn1-HC-P3	-0.133219	1	Gad2-HC-P3-vs-Syn1-HC-P3	0.403974	0.193145	NA	NA	NA
P62075	Timm13	HC_Gad2 enriched	Camk2a-HC-P3-vs-HC-CONTROL	-0.441629	0.00351195	Gad2-HC-P3-vs-HC-CONTROL	0.399178	0.00747582	Syn1-HC-P3-vs-HC-CONTROL	-0.37764	0.0258078	Camk2a-HC-P3-vs-Gad2-HC-P3	-0.840807	1.52749e-05	Camk2a-HC-P3-vs-Syn1-HC-P3	-0.0639887	1	Gad2-HC-P3-vs-Syn1-HC-P3	0.776818	0.000154047	NA	NA	NA
P62077	Timm8b	HC_Gad2 enriched	Camk2a-HC-P3-vs-HC-CONTROL	-0.437816	0.00130029	Gad2-HC-P3-vs-HC-CONTROL	0.124485	1	Syn1-HC-P3-vs-HC-CONTROL	-0.250691	0.0882351	Camk2a-HC-P3-vs-Gad2-HC-P3	-0.562301	0.00119441	Camk2a-HC-P3-vs-Syn1-HC-P3	-0.187125	0.4405	Gad2-HC-P3-vs-Syn1-HC-P3	0.375176	0.0441513	NA	NA	NA
P62192	Psmc1	HC_Gad2 enriched	Camk2a-HC-P3-vs-HC-CONTROL	0.344625	0.0938398	Gad2-HC-P3-vs-HC-CONTROL	0.521207	0.00833283	Syn1-HC-P3-vs-HC-CONTROL	0.11515	1	Camk2a-HC-P3-vs-Gad2-HC-P3	-0.176582	0.44805	Camk2a-HC-P3-vs-Syn1-HC-P3	0.229476	0.47439	Gad2-HC-P3-vs-Syn1-HC-P3	0.406057	0.143436	NA	NA	NA
P62196	Psmc5	HC_Gad2 enriched	Camk2a-HC-P3-vs-HC-CONTROL	0.142855	0.372625	Gad2-HC-P3-vs-HC-CONTROL	0.425118	0.0140191	Syn1-HC-P3-vs-HC-CONTROL	0.136411	1	Camk2a-HC-P3-vs-Gad2-HC-P3	-0.282263	0.206928	Camk2a-HC-P3-vs-Syn1-HC-P3	0.00644394	1	Gad2-HC-P3-vs-Syn1-HC-P3	0.288707	0.225591	NA	NA	NA
P62331	Arf6	HC_Gad2 enriched	Camk2a-HC-P3-vs-HC-CONTROL	0.101546	1	Gad2-HC-P3-vs-HC-CONTROL	0.448254	0.00335878	Syn1-HC-P3-vs-HC-CONTROL	-0.100779	1	Camk2a-HC-P3-vs-Gad2-HC-P3	-0.346708	0.0840285	Camk2a-HC-P3-vs-Syn1-HC-P3	0.202325	0.451003	Gad2-HC-P3-vs-Syn1-HC-P3	0.549033	0.00989707	NA	NA	NA
P62334	Psmc6	HC_Gad2 enriched	Camk2a-HC-P3-vs-HC-CONTROL	0.0704167	1	Gad2-HC-P3-vs-HC-CONTROL	0.409615	0.001565	Syn1-HC-P3-vs-HC-CONTROL	0.117695	1	Camk2a-HC-P3-vs-Gad2-HC-P3	-0.339198	0.0460622	Camk2a-HC-P3-vs-Syn1-HC-P3	-0.0472783	1	Gad2-HC-P3-vs-Syn1-HC-P3	0.29192	0.109171	NA	NA	NA
P62627	Dynlrb1	HC_Gad2 enriched	Camk2a-HC-P3-vs-HC-CONTROL	0.358532	0.000868123	Gad2-HC-P3-vs-HC-CONTROL	0.290224	0.0055273	Syn1-HC-P3-vs-HC-CONTROL	0.30278	0.0127433	Camk2a-HC-P3-vs-Gad2-HC-P3	0.0683084	1	Camk2a-HC-P3-vs-Syn1-HC-P3	0.0557516	1	Gad2-HC-P3-vs-Syn1-HC-P3	-0.0125568	1	NA	NA	NA
P62631	Eef1a2	HC_Gad2 enriched	Camk2a-HC-P3-vs-HC-CONTROL	0.0545286	1	Gad2-HC-P3-vs-HC-CONTROL	0.457616	0.00684089	Syn1-HC-P3-vs-HC-CONTROL	0.177933	0.299102	Camk2a-HC-P3-vs-Gad2-HC-P3	-0.403087	0.0691896	Camk2a-HC-P3-vs-Syn1-HC-P3	-0.123405	1	Gad2-HC-P3-vs-Syn1-HC-P3	0.279683	0.228323	NA	NA	NA
P62761	Vsnl1	HC_Gad2 enriched	Camk2a-HC-P3-vs-HC-CONTROL	0.291573	0.0255741	Gad2-HC-P3-vs-HC-CONTROL	0.391195	0.001918	Syn1-HC-P3-vs-HC-CONTROL	0.12453	1	Camk2a-HC-P3-vs-Gad2-HC-P3	-0.0996227	1	Camk2a-HC-P3-vs-Syn1-HC-P3	0.167042	0.451003	Gad2-HC-P3-vs-Syn1-HC-P3	0.266665	0.130342	NA	NA	NA
P62812	Gabra1	HC_Gad2 enriched	Camk2a-HC-P3-vs-HC-CONTROL	0.311813	0.0523732	Gad2-HC-P3-vs-HC-CONTROL	0.945058	1.19845e-09	Syn1-HC-P3-vs-HC-CONTROL	0.191039	0.229321	Camk2a-HC-P3-vs-Gad2-HC-P3	-0.633245	0.00144649	Camk2a-HC-P3-vs-Syn1-HC-P3	0.120774	1	Gad2-HC-P3-vs-Syn1-HC-P3	0.754019	0.00032622	NA	NA	NA
P62869	Elob	HC_Gad2 enriched	Camk2a-HC-P3-vs-HC-CONTROL	0.0634816	1	Gad2-HC-P3-vs-HC-CONTROL	0.285153	0.00376401	Syn1-HC-P3-vs-HC-CONTROL	0.243372	0.0348409	Camk2a-HC-P3-vs-Gad2-HC-P3	-0.221671	0.0844629	Camk2a-HC-P3-vs-Syn1-HC-P3	-0.179891	0.403268	Gad2-HC-P3-vs-Syn1-HC-P3	0.0417805	1	NA	NA	NA
P62897	Cycs	HC_Gad2 enriched	Camk2a-HC-P3-vs-HC-CONTROL	-0.147326	0.391778	Gad2-HC-P3-vs-HC-CONTROL	0.98181	3.32776e-07	Syn1-HC-P3-vs-HC-CONTROL	0.0355582	1	Camk2a-HC-P3-vs-Gad2-HC-P3	-1.12914	5.33645e-06	Camk2a-HC-P3-vs-Syn1-HC-P3	-0.182884	0.504472	Gad2-HC-P3-vs-Syn1-HC-P3	0.946252	0.00030801	NA	NA	NA
P63005	Pafah1b1	HC_Gad2 enriched	Camk2a-HC-P3-vs-HC-CONTROL	0.0800873	1	Gad2-HC-P3-vs-HC-CONTROL	0.266644	0.00294234	Syn1-HC-P3-vs-HC-CONTROL	0.209516	0.0405037	Camk2a-HC-P3-vs-Gad2-HC-P3	-0.186556	0.111684	Camk2a-HC-P3-vs-Syn1-HC-P3	-0.129429	1	Gad2-HC-P3-vs-Syn1-HC-P3	0.057127	1	NA	NA	NA
P63017	Hspa8	HC_Gad2 enriched	Camk2a-HC-P3-vs-HC-CONTROL	0.154356	0.0208408	Gad2-HC-P3-vs-HC-CONTROL	0.297055	4.1275e-06	Syn1-HC-P3-vs-HC-CONTROL	0.205083	0.00660156	Camk2a-HC-P3-vs-Gad2-HC-P3	-0.1427	0.0899708	Camk2a-HC-P3-vs-Syn1-HC-P3	-0.0507276	1	Gad2-HC-P3-vs-Syn1-HC-P3	0.0919721	1	NA	NA	NA
P63038	Hspd1	HC_Gad2 enriched	Camk2a-HC-P3-vs-HC-CONTROL	-0.371945	0.00117738	Gad2-HC-P3-vs-HC-CONTROL	0.0654473	1	Syn1-HC-P3-vs-HC-CONTROL	-0.30813	0.017461	Camk2a-HC-P3-vs-Gad2-HC-P3	-0.437393	0.00271734	Camk2a-HC-P3-vs-Syn1-HC-P3	-0.0638154	1	Gad2-HC-P3-vs-Syn1-HC-P3	0.373577	0.0170333	NA	NA	NA
P63040	Cplx1	HC_Gad2 enriched	Camk2a-HC-P3-vs-HC-CONTROL	-0.111648	1	Gad2-HC-P3-vs-HC-CONTROL	1.12386	0.000260149	Syn1-HC-P3-vs-HC-CONTROL	0.464046	0.173116	Camk2a-HC-P3-vs-Gad2-HC-P3	-1.23551	0.00186061	Camk2a-HC-P3-vs-Syn1-HC-P3	-0.575693	0.399919	Gad2-HC-P3-vs-Syn1-HC-P3	0.659818	0.122565	NA	NA	NA
P63056	Olfm3	HC_Gad2 enriched	Camk2a-HC-P3-vs-HC-CONTROL	-0.0803573	1	Gad2-HC-P3-vs-HC-CONTROL	0.751603	0.0452966	Syn1-HC-P3-vs-HC-CONTROL	0.316649	0.369413	Camk2a-HC-P3-vs-Gad2-HC-P3	-0.83196	0.0743428	Camk2a-HC-P3-vs-Syn1-HC-P3	-0.397007	0.475224	Gad2-HC-P3-vs-Syn1-HC-P3	0.434954	0.345042	NA	NA	NA
P63080	Gabrb3	HC_Gad2 enriched	Camk2a-HC-P3-vs-HC-CONTROL	-0.0427735	1	Gad2-HC-P3-vs-HC-CONTROL	0.884946	1.9087e-07	Syn1-HC-P3-vs-HC-CONTROL	0.157543	0.344033	Camk2a-HC-P3-vs-Gad2-HC-P3	-0.92772	2.20849e-05	Camk2a-HC-P3-vs-Syn1-HC-P3	-0.200316	0.468904	Gad2-HC-P3-vs-Syn1-HC-P3	0.727404	0.00179784	NA	NA	NA
P63084	S100a5	HC_Gad2 enriched	Camk2a-HC-P3-vs-HC-CONTROL	-0.421345	0.638653	Gad2-HC-P3-vs-HC-CONTROL	0.837973	0.369337	Syn1-HC-P3-vs-HC-CONTROL	-2.4004	0.0583677	Camk2a-HC-P3-vs-Gad2-HC-P3	-1.25932	0.309872	Camk2a-HC-P3-vs-Syn1-HC-P3	1.97906	0.399919	Gad2-HC-P3-vs-Syn1-HC-P3	3.23838	0.0288745	NA	NA	NA
P63087	Ppp1cc	HC_Gad2 enriched	Camk2a-HC-P3-vs-HC-CONTROL	0.136442	1	Gad2-HC-P3-vs-HC-CONTROL	0.240154	0.0224855	Syn1-HC-P3-vs-HC-CONTROL	0.185493	0.114711	Camk2a-HC-P3-vs-Gad2-HC-P3	-0.103712	1	Camk2a-HC-P3-vs-Syn1-HC-P3	-0.0490518	1	Gad2-HC-P3-vs-Syn1-HC-P3	0.0546602	1	NA	NA	NA
P63137	Gabrb2	HC_Gad2 enriched	Camk2a-HC-P3-vs-HC-CONTROL	0.0675661	1	Gad2-HC-P3-vs-HC-CONTROL	0.966104	6.93523e-09	Syn1-HC-P3-vs-HC-CONTROL	-0.0337308	1	Camk2a-HC-P3-vs-Gad2-HC-P3	-0.898538	2.47501e-05	Camk2a-HC-P3-vs-Syn1-HC-P3	0.101297	1	Gad2-HC-P3-vs-Syn1-HC-P3	0.999835	8.99506e-06	NA	NA	NA
P63143	Kcnab1	HC_Gad2 enriched	Camk2a-HC-P3-vs-HC-CONTROL	-0.0819021	1	Gad2-HC-P3-vs-HC-CONTROL	0.491775	0.0384469	Syn1-HC-P3-vs-HC-CONTROL	0.555083	0.0547712	Camk2a-HC-P3-vs-Gad2-HC-P3	-0.573677	0.052005	Camk2a-HC-P3-vs-Syn1-HC-P3	-0.636985	0.249126	Gad2-HC-P3-vs-Syn1-HC-P3	-0.0633081	1	NA	NA	NA
P70195	Psmb7	HC_Gad2 enriched	Camk2a-HC-P3-vs-HC-CONTROL	0.487413	0.0114682	Gad2-HC-P3-vs-HC-CONTROL	0.377656	0.0414874	Syn1-HC-P3-vs-HC-CONTROL	0.0837194	1	Camk2a-HC-P3-vs-Gad2-HC-P3	0.109757	1	Camk2a-HC-P3-vs-Syn1-HC-P3	0.403693	0.372556	Gad2-HC-P3-vs-Syn1-HC-P3	0.293937	0.242129	NA	NA	NA
P70290	Mpp1	HC_Gad2 enriched	Camk2a-HC-P3-vs-HC-CONTROL	0.08029	1	Gad2-HC-P3-vs-HC-CONTROL	0.505159	0.000471723	Syn1-HC-P3-vs-HC-CONTROL	0.126645	1	Camk2a-HC-P3-vs-Gad2-HC-P3	-0.424869	0.0254614	Camk2a-HC-P3-vs-Syn1-HC-P3	-0.0463551	1	Gad2-HC-P3-vs-Syn1-HC-P3	0.378514	0.0627157	NA	NA	NA
P70297	Stam	HC_Gad2 enriched	Camk2a-HC-P3-vs-HC-CONTROL	0.141797	0.339954	Gad2-HC-P3-vs-HC-CONTROL	0.39564	0.0121702	Syn1-HC-P3-vs-HC-CONTROL	0.161093	0.306483	Camk2a-HC-P3-vs-Gad2-HC-P3	-0.253843	0.21366	Camk2a-HC-P3-vs-Syn1-HC-P3	-0.0192966	1	Gad2-HC-P3-vs-Syn1-HC-P3	0.234547	0.271786	NA	NA	NA
P70398	Usp9x	HC_Gad2 enriched	Camk2a-HC-P3-vs-HC-CONTROL	0.163294	0.151473	Gad2-HC-P3-vs-HC-CONTROL	0.320948	0.00429911	Syn1-HC-P3-vs-HC-CONTROL	0.341977	0.00984298	Camk2a-HC-P3-vs-Gad2-HC-P3	-0.157655	0.271754	Camk2a-HC-P3-vs-Syn1-HC-P3	-0.178683	0.419448	Gad2-HC-P3-vs-Syn1-HC-P3	-0.0210287	1	NA	NA	NA
P70404	Idh3g	HC_Gad2 enriched	Camk2a-HC-P3-vs-HC-CONTROL	-0.268966	0.0496944	Gad2-HC-P3-vs-HC-CONTROL	0.255402	0.0495417	Syn1-HC-P3-vs-HC-CONTROL	-0.0864317	1	Camk2a-HC-P3-vs-Gad2-HC-P3	-0.524368	0.001973	Camk2a-HC-P3-vs-Syn1-HC-P3	-0.182534	0.441988	Gad2-HC-P3-vs-Syn1-HC-P3	0.341834	0.0611544	NA	NA	NA
P70429	Evl	HC_Gad2 enriched	Camk2a-HC-P3-vs-HC-CONTROL	0.125185	1	Gad2-HC-P3-vs-HC-CONTROL	0.538472	0.0101985	Syn1-HC-P3-vs-HC-CONTROL	0.116349	1	Camk2a-HC-P3-vs-Gad2-HC-P3	-0.413288	0.131366	Camk2a-HC-P3-vs-Syn1-HC-P3	0.00883594	1	Gad2-HC-P3-vs-Syn1-HC-P3	0.422124	0.149918	NA	NA	NA
P80313	Cct7	HC_Gad2 enriched	Camk2a-HC-P3-vs-HC-CONTROL	0.127991	1	Gad2-HC-P3-vs-HC-CONTROL	0.426283	6.56605e-06	Syn1-HC-P3-vs-HC-CONTROL	0.237481	0.0284512	Camk2a-HC-P3-vs-Gad2-HC-P3	-0.298292	0.0161799	Camk2a-HC-P3-vs-Syn1-HC-P3	-0.10949	1	Gad2-HC-P3-vs-Syn1-HC-P3	0.188802	0.152354	NA	NA	NA
P80314	Cct2	HC_Gad2 enriched	Camk2a-HC-P3-vs-HC-CONTROL	0.0638996	1	Gad2-HC-P3-vs-HC-CONTROL	0.301232	0.0096566	Syn1-HC-P3-vs-HC-CONTROL	0.132597	1	Camk2a-HC-P3-vs-Gad2-HC-P3	-0.237333	0.118653	Camk2a-HC-P3-vs-Syn1-HC-P3	-0.0686971	1	Gad2-HC-P3-vs-Syn1-HC-P3	0.168636	0.280151	NA	NA	NA
P80315	Cct4	HC_Gad2 enriched	Camk2a-HC-P3-vs-HC-CONTROL	0.071081	1	Gad2-HC-P3-vs-HC-CONTROL	0.332946	5.55413e-06	Syn1-HC-P3-vs-HC-CONTROL	0.0969709	1	Camk2a-HC-P3-vs-Gad2-HC-P3	-0.261865	0.00614632	Camk2a-HC-P3-vs-Syn1-HC-P3	-0.0258899	1	Gad2-HC-P3-vs-Syn1-HC-P3	0.235975	0.0222664	NA	NA	NA
P80316	Cct5	HC_Gad2 enriched	Camk2a-HC-P3-vs-HC-CONTROL	0.021635	1	Gad2-HC-P3-vs-HC-CONTROL	0.271711	0.0137579	Syn1-HC-P3-vs-HC-CONTROL	0.19645	0.106543	Camk2a-HC-P3-vs-Gad2-HC-P3	-0.250076	0.0837311	Camk2a-HC-P3-vs-Syn1-HC-P3	-0.174815	0.419448	Gad2-HC-P3-vs-Syn1-HC-P3	0.0752611	1	NA	NA	NA
P80317	Cct6a	HC_Gad2 enriched	Camk2a-HC-P3-vs-HC-CONTROL	0.0688125	1	Gad2-HC-P3-vs-HC-CONTROL	0.281379	0.0400455	Syn1-HC-P3-vs-HC-CONTROL	0.223356	0.134937	Camk2a-HC-P3-vs-Gad2-HC-P3	-0.212567	0.227276	Camk2a-HC-P3-vs-Syn1-HC-P3	-0.154543	0.478025	Gad2-HC-P3-vs-Syn1-HC-P3	0.0580232	1	NA	NA	NA
P80318	Cct3	HC_Gad2 enriched	Camk2a-HC-P3-vs-HC-CONTROL	0.0606005	1	Gad2-HC-P3-vs-HC-CONTROL	0.306606	9.16185e-05	Syn1-HC-P3-vs-HC-CONTROL	0.14461	0.0940023	Camk2a-HC-P3-vs-Gad2-HC-P3	-0.246005	0.0169935	Camk2a-HC-P3-vs-Syn1-HC-P3	-0.084009	1	Gad2-HC-P3-vs-Syn1-HC-P3	0.161996	0.140582	NA	NA	NA
P80560	Ptprn2	HC_Gad2 enriched	Camk2a-HC-P3-vs-HC-CONTROL	0.0410975	1	Gad2-HC-P3-vs-HC-CONTROL	0.772157	5.62621e-05	Syn1-HC-P3-vs-HC-CONTROL	0.243033	0.227582	Camk2a-HC-P3-vs-Gad2-HC-P3	-0.731059	0.00343193	Camk2a-HC-P3-vs-Syn1-HC-P3	-0.201936	0.493096	Gad2-HC-P3-vs-Syn1-HC-P3	0.529124	0.0501069	NA	NA	NA
P84091	Ap2m1	HC_Gad2 enriched	Camk2a-HC-P3-vs-HC-CONTROL	0.148504	0.064355	Gad2-HC-P3-vs-HC-CONTROL	0.201692	0.00812876	Syn1-HC-P3-vs-HC-CONTROL	0.291941	0.00151659	Camk2a-HC-P3-vs-Gad2-HC-P3	-0.053188	1	Camk2a-HC-P3-vs-Syn1-HC-P3	-0.143437	0.399919	Gad2-HC-P3-vs-Syn1-HC-P3	-0.0902488	1	NA	NA	NA
P97350	Pkp1	HC_Gad2 enriched	Camk2a-HC-P3-vs-HC-CONTROL	0.752349	0.09968	Gad2-HC-P3-vs-HC-CONTROL	0.914774	0.039596	Syn1-HC-P3-vs-HC-CONTROL	0.106034	1	Camk2a-HC-P3-vs-Gad2-HC-P3	-0.162425	0.742796	Camk2a-HC-P3-vs-Syn1-HC-P3	0.646315	0.429364	Gad2-HC-P3-vs-Syn1-HC-P3	0.80874	0.187596	NA	NA	NA
P97371	Psme1	HC_Gad2 enriched	Camk2a-HC-P3-vs-HC-CONTROL	0.161629	0.263391	Gad2-HC-P3-vs-HC-CONTROL	0.526463	0.000470851	Syn1-HC-P3-vs-HC-CONTROL	-0.0346664	1	Camk2a-HC-P3-vs-Gad2-HC-P3	-0.364834	0.0654887	Camk2a-HC-P3-vs-Syn1-HC-P3	0.196295	0.454842	Gad2-HC-P3-vs-Syn1-HC-P3	0.561129	0.00728821	NA	NA	NA
P97372	Psme2	HC_Gad2 enriched	Camk2a-HC-P3-vs-HC-CONTROL	0.0525492	1	Gad2-HC-P3-vs-HC-CONTROL	0.760597	1.03686e-05	Syn1-HC-P3-vs-HC-CONTROL	0.0346064	1	Camk2a-HC-P3-vs-Gad2-HC-P3	-0.708048	0.00232701	Camk2a-HC-P3-vs-Syn1-HC-P3	0.0179428	1	Gad2-HC-P3-vs-Syn1-HC-P3	0.72599	0.0022492	NA	NA	NA
P97450	Atp5pf	HC_Gad2 enriched	Camk2a-HC-P3-vs-HC-CONTROL	-0.467442	0.00582877	Gad2-HC-P3-vs-HC-CONTROL	0.104942	1	Syn1-HC-P3-vs-HC-CONTROL	-0.384034	0.0397138	Camk2a-HC-P3-vs-Gad2-HC-P3	-0.572384	0.00804736	Camk2a-HC-P3-vs-Syn1-HC-P3	-0.083408	1	Gad2-HC-P3-vs-Syn1-HC-P3	0.488976	0.0353522	NA	NA	NA
P97467	Pam	HC_Gad2 enriched	Camk2a-HC-P3-vs-HC-CONTROL	0.178953	0.382441	Gad2-HC-P3-vs-HC-CONTROL	0.994421	6.11171e-06	Syn1-HC-P3-vs-HC-CONTROL	0.510997	0.0460545	Camk2a-HC-P3-vs-Gad2-HC-P3	-0.815468	0.00395351	Camk2a-HC-P3-vs-Syn1-HC-P3	-0.332044	0.419448	Gad2-HC-P3-vs-Syn1-HC-P3	0.483425	0.112762	NA	NA	NA
P97493	Txn2	HC_Gad2 enriched	Camk2a-HC-P3-vs-HC-CONTROL	-0.159473	0.426577	Gad2-HC-P3-vs-HC-CONTROL	0.244048	0.248518	Syn1-HC-P3-vs-HC-CONTROL	-0.563274	0.0281799	Camk2a-HC-P3-vs-Gad2-HC-P3	-0.403521	0.160387	Camk2a-HC-P3-vs-Syn1-HC-P3	0.403801	0.403268	Gad2-HC-P3-vs-Syn1-HC-P3	0.807322	0.00852364	NA	NA	NA
P97742	Cpt1a	HC_Gad2 enriched	Camk2a-HC-P3-vs-HC-CONTROL	-0.796097	0.0694907	Gad2-HC-P3-vs-HC-CONTROL	0.431968	0.270128	Syn1-HC-P3-vs-HC-CONTROL	-0.104736	1	Camk2a-HC-P3-vs-Gad2-HC-P3	-1.22806	0.0209936	Camk2a-HC-P3-vs-Syn1-HC-P3	-0.691361	0.419448	Gad2-HC-P3-vs-Syn1-HC-P3	0.536704	0.3203	NA	NA	NA
P97765	Wbp2	HC_Gad2 enriched	Camk2a-HC-P3-vs-HC-CONTROL	0.355277	0.0208496	Gad2-HC-P3-vs-HC-CONTROL	0.375784	0.00989001	Syn1-HC-P3-vs-HC-CONTROL	0.206744	0.187323	Camk2a-HC-P3-vs-Gad2-HC-P3	-0.020507	1	Camk2a-HC-P3-vs-Syn1-HC-P3	0.148533	0.49895	Gad2-HC-P3-vs-Syn1-HC-P3	0.16904	0.361963	NA	NA	NA
P97792	Cxadr	HC_Gad2 enriched	Camk2a-HC-P3-vs-HC-CONTROL	0.543917	0.0620471	Gad2-HC-P3-vs-HC-CONTROL	0.769594	0.00845121	Syn1-HC-P3-vs-HC-CONTROL	0.417206	0.164686	Camk2a-HC-P3-vs-Gad2-HC-P3	-0.225677	0.473779	Camk2a-HC-P3-vs-Syn1-HC-P3	0.126712	1	Gad2-HC-P3-vs-Syn1-HC-P3	0.352389	0.322979	NA	NA	NA
P97807	Fh	HC_Gad2 enriched	Camk2a-HC-P3-vs-HC-CONTROL	-0.468871	0.0001187	Gad2-HC-P3-vs-HC-CONTROL	0.169418	0.141854	Syn1-HC-P3-vs-HC-CONTROL	-0.14678	0.231078	Camk2a-HC-P3-vs-Gad2-HC-P3	-0.638289	2.619e-05	Camk2a-HC-P3-vs-Syn1-HC-P3	-0.322091	0.249126	Gad2-HC-P3-vs-Syn1-HC-P3	0.316198	0.055456	NA	NA	NA
P97823	Lypla1	HC_Gad2 enriched	Camk2a-HC-P3-vs-HC-CONTROL	-0.224786	0.0219936	Gad2-HC-P3-vs-HC-CONTROL	0.394943	2.39962e-05	Syn1-HC-P3-vs-HC-CONTROL	0.012428	1	Camk2a-HC-P3-vs-Gad2-HC-P3	-0.619729	3.39049e-07	Camk2a-HC-P3-vs-Syn1-HC-P3	-0.237214	0.290528	Gad2-HC-P3-vs-Syn1-HC-P3	0.382515	0.0031951	NA	NA	NA
P98200	Atp8a2	HC_Gad2 enriched	Camk2a-HC-P3-vs-HC-CONTROL	-0.25515	0.378709	Gad2-HC-P3-vs-HC-CONTROL	0.650063	0.0330008	Syn1-HC-P3-vs-HC-CONTROL	-0.202611	0.478437	Camk2a-HC-P3-vs-Gad2-HC-P3	-0.905213	0.0205135	Camk2a-HC-P3-vs-Syn1-HC-P3	-0.0525385	1	Gad2-HC-P3-vs-Syn1-HC-P3	0.852675	0.0358929	NA	NA	NA
P99024	Tubb5	HC_Gad2 enriched	Camk2a-HC-P3-vs-HC-CONTROL	0.0220348	1	Gad2-HC-P3-vs-HC-CONTROL	0.222969	0.0346487	Syn1-HC-P3-vs-HC-CONTROL	0.190369	0.100415	Camk2a-HC-P3-vs-Gad2-HC-P3	-0.200934	0.144089	Camk2a-HC-P3-vs-Syn1-HC-P3	-0.168334	0.419448	Gad2-HC-P3-vs-Syn1-HC-P3	0.0326001	1	NA	NA	NA
P99026	Psmb4	HC_Gad2 enriched	Camk2a-HC-P3-vs-HC-CONTROL	0.443801	0.0275871	Gad2-HC-P3-vs-HC-CONTROL	0.661516	0.000521849	Syn1-HC-P3-vs-HC-CONTROL	0.0135925	1	Camk2a-HC-P3-vs-Gad2-HC-P3	-0.217716	0.357096	Camk2a-HC-P3-vs-Syn1-HC-P3	0.430208	0.365897	Gad2-HC-P3-vs-Syn1-HC-P3	0.647924	0.0157321	NA	NA	NA
Q00612	G6pdx	HC_Gad2 enriched	Camk2a-HC-P3-vs-HC-CONTROL	-0.0408373	1	Gad2-HC-P3-vs-HC-CONTROL	0.431723	0.000506349	Syn1-HC-P3-vs-HC-CONTROL	0.148036	0.255395	Camk2a-HC-P3-vs-Gad2-HC-P3	-0.472561	0.0034129	Camk2a-HC-P3-vs-Syn1-HC-P3	-0.188873	0.419448	Gad2-HC-P3-vs-Syn1-HC-P3	0.283687	0.104282	NA	NA	NA
Q01405	Sec23a	HC_Gad2 enriched	Camk2a-HC-P3-vs-HC-CONTROL	0.224362	0.0638746	Gad2-HC-P3-vs-HC-CONTROL	0.302947	0.00836444	Syn1-HC-P3-vs-HC-CONTROL	0.0805617	1	Camk2a-HC-P3-vs-Gad2-HC-P3	-0.0785853	1	Camk2a-HC-P3-vs-Syn1-HC-P3	0.1438	0.461789	Gad2-HC-P3-vs-Syn1-HC-P3	0.222386	0.164725	NA	NA	NA
Q01768	Nme2	HC_Gad2 enriched	Camk2a-HC-P3-vs-HC-CONTROL	0.0959002	1	Gad2-HC-P3-vs-HC-CONTROL	0.396835	0.00820104	Syn1-HC-P3-vs-HC-CONTROL	0.2818	0.0944218	Camk2a-HC-P3-vs-Gad2-HC-P3	-0.300935	0.124003	Camk2a-HC-P3-vs-Syn1-HC-P3	-0.1859	0.46404	Gad2-HC-P3-vs-Syn1-HC-P3	0.115035	1	NA	NA	NA
Q02257	Jup	HC_Gad2 enriched	Camk2a-HC-P3-vs-HC-CONTROL	0.795574	0.0755904	Gad2-HC-P3-vs-HC-CONTROL	0.95262	0.026108	Syn1-HC-P3-vs-HC-CONTROL	-0.0237525	1	Camk2a-HC-P3-vs-Gad2-HC-P3	-0.157046	0.742792	Camk2a-HC-P3-vs-Syn1-HC-P3	0.819326	0.399919	Gad2-HC-P3-vs-Syn1-HC-P3	0.976372	0.105333	NA	NA	NA
Q02357	Ank1	HC_Gad2 enriched	Camk2a-HC-P3-vs-HC-CONTROL	-0.514629	0.0699196	Gad2-HC-P3-vs-HC-CONTROL	1.73179	3.47907e-10	Syn1-HC-P3-vs-HC-CONTROL	0.0233309	1	Camk2a-HC-P3-vs-Gad2-HC-P3	-2.24642	1.47413e-10	Camk2a-HC-P3-vs-Syn1-HC-P3	-0.53796	0.390385	Gad2-HC-P3-vs-Syn1-HC-P3	1.70846	2.98601e-06	NA	NA	NA
Q03059	Chat	HC_Gad2 enriched	Camk2a-HC-P3-vs-HC-CONTROL	-0.421727	0.147653	Gad2-HC-P3-vs-HC-CONTROL	1.9726	4.14588e-11	Syn1-HC-P3-vs-HC-CONTROL	-0.0595059	1	Camk2a-HC-P3-vs-Gad2-HC-P3	-2.39432	9.67422e-11	Camk2a-HC-P3-vs-Syn1-HC-P3	-0.362221	0.461789	Gad2-HC-P3-vs-Syn1-HC-P3	2.0321	5.48922e-07	NA	NA	NA
Q03173	Enah	HC_Gad2 enriched	Camk2a-HC-P3-vs-HC-CONTROL	0.097387	1	Gad2-HC-P3-vs-HC-CONTROL	0.466844	0.028758	Syn1-HC-P3-vs-HC-CONTROL	-0.0497652	1	Camk2a-HC-P3-vs-Gad2-HC-P3	-0.369457	0.182899	Camk2a-HC-P3-vs-Syn1-HC-P3	0.147152	0.572389	Gad2-HC-P3-vs-Syn1-HC-P3	0.516609	0.0851406	NA	NA	NA
Q03517	Scg2	HC_Gad2 enriched	Camk2a-HC-P3-vs-HC-CONTROL	0.0795507	1	Gad2-HC-P3-vs-HC-CONTROL	0.82718	0.00142569	Syn1-HC-P3-vs-HC-CONTROL	0.510273	0.0821444	Camk2a-HC-P3-vs-Gad2-HC-P3	-0.747629	0.0283844	Camk2a-HC-P3-vs-Syn1-HC-P3	-0.430722	0.419448	Gad2-HC-P3-vs-Syn1-HC-P3	0.316907	0.344832	NA	NA	NA
Q03958	Pfdn6	HC_Gad2 enriched	Camk2a-HC-P3-vs-HC-CONTROL	0.231234	0.178468	Gad2-HC-P3-vs-HC-CONTROL	0.613704	0.000324069	Syn1-HC-P3-vs-HC-CONTROL	0.293644	0.124324	Camk2a-HC-P3-vs-Gad2-HC-P3	-0.38247	0.0846872	Camk2a-HC-P3-vs-Syn1-HC-P3	-0.06241	1	Gad2-HC-P3-vs-Syn1-HC-P3	0.32006	0.175481	NA	NA	NA
Q04690	Nf1	HC_Gad2 enriched	Camk2a-HC-P3-vs-HC-CONTROL	0.209936	0.0942196	Gad2-HC-P3-vs-HC-CONTROL	0.247654	0.0446658	Syn1-HC-P3-vs-HC-CONTROL	-0.00759378	1	Camk2a-HC-P3-vs-Gad2-HC-P3	-0.0377176	1	Camk2a-HC-P3-vs-Syn1-HC-P3	0.21753	0.405984	Gad2-HC-P3-vs-Syn1-HC-P3	0.255248	0.138055	NA	NA	NA
Q05816	Fabp5	HC_Gad2 enriched	Camk2a-HC-P3-vs-HC-CONTROL	0.122058	1	Gad2-HC-P3-vs-HC-CONTROL	0.485862	0.0290998	Syn1-HC-P3-vs-HC-CONTROL	-0.0892116	1	Camk2a-HC-P3-vs-Gad2-HC-P3	-0.363804	0.203126	Camk2a-HC-P3-vs-Syn1-HC-P3	0.21127	0.50725	Gad2-HC-P3-vs-Syn1-HC-P3	0.575074	0.0654769	NA	NA	NA
Q06138	Cab39	HC_Gad2 enriched	Camk2a-HC-P3-vs-HC-CONTROL	0.172056	0.0872565	Gad2-HC-P3-vs-HC-CONTROL	0.295398	0.00229789	Syn1-HC-P3-vs-HC-CONTROL	0.256983	0.0231265	Camk2a-HC-P3-vs-Gad2-HC-P3	-0.123342	1	Camk2a-HC-P3-vs-Syn1-HC-P3	-0.0849272	1	Gad2-HC-P3-vs-Syn1-HC-P3	0.0384145	1	NA	NA	NA
Q06185	Atp5me	HC_Gad2 enriched	Camk2a-HC-P3-vs-HC-CONTROL	-0.396536	0.000192954	Gad2-HC-P3-vs-HC-CONTROL	0.0641976	1	Syn1-HC-P3-vs-HC-CONTROL	-0.2547	0.0334886	Camk2a-HC-P3-vs-Gad2-HC-P3	-0.460734	0.000625373	Camk2a-HC-P3-vs-Syn1-HC-P3	-0.141836	0.444928	Gad2-HC-P3-vs-Syn1-HC-P3	0.318898	0.0283038	NA	NA	NA
Q08331	Calb2	HC_Gad2 enriched	Camk2a-HC-P3-vs-HC-CONTROL	-0.252887	0.204963	Gad2-HC-P3-vs-HC-CONTROL	0.298466	0.130296	Syn1-HC-P3-vs-HC-CONTROL	0.453037	0.0508464	Camk2a-HC-P3-vs-Gad2-HC-P3	-0.551353	0.0346437	Camk2a-HC-P3-vs-Syn1-HC-P3	-0.705924	0.126793	Gad2-HC-P3-vs-Syn1-HC-P3	-0.154571	0.513766	NA	NA	NA
Q08509	Eps8	HC_Gad2 enriched	Camk2a-HC-P3-vs-HC-CONTROL	0.333275	0.52458	Gad2-HC-P3-vs-HC-CONTROL	1.12957	0.0157734	Syn1-HC-P3-vs-HC-CONTROL	-0.0749456	1	Camk2a-HC-P3-vs-Gad2-HC-P3	-0.796294	0.245	Camk2a-HC-P3-vs-Syn1-HC-P3	0.408221	0.571408	Gad2-HC-P3-vs-Syn1-HC-P3	1.20452	0.0981192	NA	NA	NA
Q0GA42	Cnnm1	HC_Gad2 enriched	Camk2a-HC-P3-vs-HC-CONTROL	-0.0434012	1	Gad2-HC-P3-vs-HC-CONTROL	0.597832	0.0037267	Syn1-HC-P3-vs-HC-CONTROL	-0.0176981	1	Camk2a-HC-P3-vs-Gad2-HC-P3	-0.641233	0.0260751	Camk2a-HC-P3-vs-Syn1-HC-P3	-0.0257031	1	Gad2-HC-P3-vs-Syn1-HC-P3	0.61553	0.0305494	NA	NA	NA
Q0VGU4	Vgf	HC_Gad2 enriched	Camk2a-HC-P3-vs-HC-CONTROL	0.260882	0.215143	Gad2-HC-P3-vs-HC-CONTROL	0.579288	0.0067048	Syn1-HC-P3-vs-HC-CONTROL	0.306824	0.179732	Camk2a-HC-P3-vs-Gad2-HC-P3	-0.318406	0.245	Camk2a-HC-P3-vs-Syn1-HC-P3	-0.0459414	1	Gad2-HC-P3-vs-Syn1-HC-P3	0.272464	0.32933	NA	NA	NA
Q148V7	Relch	HC_Gad2 enriched	Camk2a-HC-P3-vs-HC-CONTROL	0.186062	0.0834102	Gad2-HC-P3-vs-HC-CONTROL	0.345088	0.0009123	Syn1-HC-P3-vs-HC-CONTROL	0.288906	0.0168141	Camk2a-HC-P3-vs-Gad2-HC-P3	-0.159026	0.235589	Camk2a-HC-P3-vs-Syn1-HC-P3	-0.102845	1	Gad2-HC-P3-vs-Syn1-HC-P3	0.0561819	1	NA	NA	NA
Q3B7Z2	Osbp	HC_Gad2 enriched	Camk2a-HC-P3-vs-HC-CONTROL	0.131884	1	Gad2-HC-P3-vs-HC-CONTROL	0.320217	0.0402692	Syn1-HC-P3-vs-HC-CONTROL	0.315594	0.0756436	Camk2a-HC-P3-vs-Gad2-HC-P3	-0.188334	0.330493	Camk2a-HC-P3-vs-Syn1-HC-P3	-0.18371	0.468904	Gad2-HC-P3-vs-Syn1-HC-P3	0.00462318	1	NA	NA	NA
Q3TC72	Fahd2	HC_Gad2 enriched	Camk2a-HC-P3-vs-HC-CONTROL	-0.304328	0.0142985	Gad2-HC-P3-vs-HC-CONTROL	0.417929	0.00039479	Syn1-HC-P3-vs-HC-CONTROL	-0.17498	0.17286	Camk2a-HC-P3-vs-Gad2-HC-P3	-0.722258	2.45047e-06	Camk2a-HC-P3-vs-Syn1-HC-P3	-0.129348	1	Gad2-HC-P3-vs-Syn1-HC-P3	0.592909	0.00028121	NA	NA	NA
Q3TDN2	Faf2	HC_Gad2 enriched	Camk2a-HC-P3-vs-HC-CONTROL	-0.298288	0.0462885	Gad2-HC-P3-vs-HC-CONTROL	0.129897	1	Syn1-HC-P3-vs-HC-CONTROL	-0.02235	1	Camk2a-HC-P3-vs-Gad2-HC-P3	-0.428185	0.0210954	Camk2a-HC-P3-vs-Syn1-HC-P3	-0.275938	0.399919	Gad2-HC-P3-vs-Syn1-HC-P3	0.152247	0.395536	NA	NA	NA
Q3TES0	Iqsec3	HC_Gad2 enriched	Camk2a-HC-P3-vs-HC-CONTROL	-0.0399116	1	Gad2-HC-P3-vs-HC-CONTROL	0.944093	1.56947e-06	Syn1-HC-P3-vs-HC-CONTROL	0.212218	0.2781	Camk2a-HC-P3-vs-Gad2-HC-P3	-0.984005	0.000114561	Camk2a-HC-P3-vs-Syn1-HC-P3	-0.252129	0.454842	Gad2-HC-P3-vs-Syn1-HC-P3	0.731876	0.00681897	NA	NA	NA
Q3THK7	Gmps	HC_Gad2 enriched	Camk2a-HC-P3-vs-HC-CONTROL	0.153238	0.311512	Gad2-HC-P3-vs-HC-CONTROL	0.327949	0.0389921	Syn1-HC-P3-vs-HC-CONTROL	0.311639	0.0831296	Camk2a-HC-P3-vs-Gad2-HC-P3	-0.174711	0.369189	Camk2a-HC-P3-vs-Syn1-HC-P3	-0.158401	0.502357	Gad2-HC-P3-vs-Syn1-HC-P3	0.0163098	1	NA	NA	NA
Q3TUH1	Tamm41	HC_Gad2 enriched	Camk2a-HC-P3-vs-HC-CONTROL	-0.484741	0.00117738	Gad2-HC-P3-vs-HC-CONTROL	0.0598674	1	Syn1-HC-P3-vs-HC-CONTROL	-0.345298	0.0376799	Camk2a-HC-P3-vs-Gad2-HC-P3	-0.544608	0.00419405	Camk2a-HC-P3-vs-Syn1-HC-P3	-0.139443	0.504472	Gad2-HC-P3-vs-Syn1-HC-P3	0.405165	0.047619	NA	NA	NA
Q3U0M1	Trappc9	HC_Gad2 enriched	Camk2a-HC-P3-vs-HC-CONTROL	0.178984	0.357223	Gad2-HC-P3-vs-HC-CONTROL	0.489922	0.0179101	Syn1-HC-P3-vs-HC-CONTROL	0.392692	0.0906384	Camk2a-HC-P3-vs-Gad2-HC-P3	-0.310938	0.242253	Camk2a-HC-P3-vs-Syn1-HC-P3	-0.213708	0.496471	Gad2-HC-P3-vs-Syn1-HC-P3	0.0972301	1	NA	NA	NA
Q3U5Q7	Cmpk2	HC_Gad2 enriched	Camk2a-HC-P3-vs-HC-CONTROL	-0.424696	0.00408063	Gad2-HC-P3-vs-HC-CONTROL	0.00292741	1	Syn1-HC-P3-vs-HC-CONTROL	-0.104736	1	Camk2a-HC-P3-vs-Gad2-HC-P3	-0.427624	0.0205484	Camk2a-HC-P3-vs-Syn1-HC-P3	-0.31996	0.365897	Gad2-HC-P3-vs-Syn1-HC-P3	0.107664	1	NA	NA	NA
Q3UH60	Dip2b	HC_Gad2 enriched	Camk2a-HC-P3-vs-HC-CONTROL	0.0871565	1	Gad2-HC-P3-vs-HC-CONTROL	0.634648	5.81211e-06	Syn1-HC-P3-vs-HC-CONTROL	0.245525	0.114565	Camk2a-HC-P3-vs-Gad2-HC-P3	-0.547491	0.00270516	Camk2a-HC-P3-vs-Syn1-HC-P3	-0.158369	0.478025	Gad2-HC-P3-vs-Syn1-HC-P3	0.389122	0.0482401	NA	NA	NA
Q3UHC7	Dab2ip	HC_Gad2 enriched	Camk2a-HC-P3-vs-HC-CONTROL	0.482793	0.0219936	Gad2-HC-P3-vs-HC-CONTROL	0.785743	3.42329e-05	Syn1-HC-P3-vs-HC-CONTROL	0.441568	0.0590677	Camk2a-HC-P3-vs-Gad2-HC-P3	-0.30295	0.219074	Camk2a-HC-P3-vs-Syn1-HC-P3	0.0412254	1	Gad2-HC-P3-vs-Syn1-HC-P3	0.344175	0.200472	NA	NA	NA
Q3UHH2	Slc22a23	HC_Gad2 enriched	Camk2a-HC-P3-vs-HC-CONTROL	-0.0833446	1	Gad2-HC-P3-vs-HC-CONTROL	0.63103	0.000256486	Syn1-HC-P3-vs-HC-CONTROL	0.235117	0.227717	Camk2a-HC-P3-vs-Gad2-HC-P3	-0.714375	0.0033564	Camk2a-HC-P3-vs-Syn1-HC-P3	-0.318462	0.419448	Gad2-HC-P3-vs-Syn1-HC-P3	0.395913	0.11484	NA	NA	NA
Q3UHJ0	Aak1	HC_Gad2 enriched	Camk2a-HC-P3-vs-HC-CONTROL	0.103102	1	Gad2-HC-P3-vs-HC-CONTROL	0.319031	0.000627401	Syn1-HC-P3-vs-HC-CONTROL	0.195022	0.0655244	Camk2a-HC-P3-vs-Gad2-HC-P3	-0.215929	0.0784593	Camk2a-HC-P3-vs-Syn1-HC-P3	-0.0919196	1	Gad2-HC-P3-vs-Syn1-HC-P3	0.124009	1	NA	NA	NA
Q3UHK1	Slc2a13	HC_Gad2 enriched	Camk2a-HC-P3-vs-HC-CONTROL	0.0363909	1	Gad2-HC-P3-vs-HC-CONTROL	1.08674	1.30208e-10	Syn1-HC-P3-vs-HC-CONTROL	0.292369	0.112671	Camk2a-HC-P3-vs-Gad2-HC-P3	-1.05035	6.15076e-07	Camk2a-HC-P3-vs-Syn1-HC-P3	-0.255978	0.419448	Gad2-HC-P3-vs-Syn1-HC-P3	0.794373	0.00041823	NA	NA	NA
Q3UPL0	Sec31a	HC_Gad2 enriched	Camk2a-HC-P3-vs-HC-CONTROL	0.0196182	1	Gad2-HC-P3-vs-HC-CONTROL	0.380944	0.0351227	Syn1-HC-P3-vs-HC-CONTROL	0.322829	0.108054	Camk2a-HC-P3-vs-Gad2-HC-P3	-0.361325	0.123848	Camk2a-HC-P3-vs-Syn1-HC-P3	-0.303211	0.419448	Gad2-HC-P3-vs-Syn1-HC-P3	0.0581143	1	NA	NA	NA
Q3URE1	Acsf3	HC_Gad2 enriched	Camk2a-HC-P3-vs-HC-CONTROL	-0.353748	0.0407172	Gad2-HC-P3-vs-HC-CONTROL	0.06372	1	Syn1-HC-P3-vs-HC-CONTROL	-0.281604	0.120522	Camk2a-HC-P3-vs-Gad2-HC-P3	-0.417468	0.0493047	Camk2a-HC-P3-vs-Syn1-HC-P3	-0.0721438	1	Gad2-HC-P3-vs-Syn1-HC-P3	0.345325	0.129247	NA	NA	NA
Q3UTH8	Arhgef9	HC_Gad2 enriched	Camk2a-HC-P3-vs-HC-CONTROL	-0.0200087	1	Gad2-HC-P3-vs-HC-CONTROL	1.29619	6.76845e-09	Syn1-HC-P3-vs-HC-CONTROL	0.268856	0.231386	Camk2a-HC-P3-vs-Gad2-HC-P3	-1.3162	4.30497e-06	Camk2a-HC-P3-vs-Syn1-HC-P3	-0.288865	0.451003	Gad2-HC-P3-vs-Syn1-HC-P3	1.02733	0.000680604	NA	NA	NA
Q3UUG6	Tbc1d24	HC_Gad2 enriched	Camk2a-HC-P3-vs-HC-CONTROL	0.158388	0.169387	Gad2-HC-P3-vs-HC-CONTROL	0.291771	0.0121239	Syn1-HC-P3-vs-HC-CONTROL	0.102505	1	Camk2a-HC-P3-vs-Gad2-HC-P3	-0.133383	1	Camk2a-HC-P3-vs-Syn1-HC-P3	0.0558831	1	Gad2-HC-P3-vs-Syn1-HC-P3	0.189266	0.233196	NA	NA	NA
Q3UV70	Pdp1	HC_Gad2 enriched	Camk2a-HC-P3-vs-HC-CONTROL	-0.397332	0.0472898	Gad2-HC-P3-vs-HC-CONTROL	0.230768	0.208836	Syn1-HC-P3-vs-HC-CONTROL	-0.145522	0.423691	Camk2a-HC-P3-vs-Gad2-HC-P3	-0.6281	0.0119022	Camk2a-HC-P3-vs-Syn1-HC-P3	-0.25181	0.451003	Gad2-HC-P3-vs-Syn1-HC-P3	0.37629	0.157383	NA	NA	NA
Q3UYC0	Ppm1h	HC_Gad2 enriched	Camk2a-HC-P3-vs-HC-CONTROL	0.11471	1	Gad2-HC-P3-vs-HC-CONTROL	0.668523	8.43182e-08	Syn1-HC-P3-vs-HC-CONTROL	0.160421	0.21825	Camk2a-HC-P3-vs-Gad2-HC-P3	-0.553813	0.000604938	Camk2a-HC-P3-vs-Syn1-HC-P3	-0.0457106	1	Gad2-HC-P3-vs-Syn1-HC-P3	0.508102	0.00296226	NA	NA	NA
Q3V3R1	Mthfd1l	HC_Gad2 enriched	Camk2a-HC-P3-vs-HC-CONTROL	-0.292481	0.00620266	Gad2-HC-P3-vs-HC-CONTROL	0.0875275	1	Syn1-HC-P3-vs-HC-CONTROL	-0.0918938	1	Camk2a-HC-P3-vs-Gad2-HC-P3	-0.380009	0.00457402	Camk2a-HC-P3-vs-Syn1-HC-P3	-0.200587	0.399919	Gad2-HC-P3-vs-Syn1-HC-P3	0.179421	0.204732	NA	NA	NA
Q4QQM4	Trp53i11	HC_Gad2 enriched	Camk2a-HC-P3-vs-HC-CONTROL	-0.10926	1	Gad2-HC-P3-vs-HC-CONTROL	1.03754	8.15769e-08	Syn1-HC-P3-vs-HC-CONTROL	0.256068	0.198178	Camk2a-HC-P3-vs-Gad2-HC-P3	-1.1468	4.30497e-06	Camk2a-HC-P3-vs-Syn1-HC-P3	-0.365328	0.399919	Gad2-HC-P3-vs-Syn1-HC-P3	0.781467	0.00304881	NA	NA	NA
Q4VAA2	Cdv3	HC_Gad2 enriched	Camk2a-HC-P3-vs-HC-CONTROL	0.109498	1	Gad2-HC-P3-vs-HC-CONTROL	0.585917	2.39962e-05	Syn1-HC-P3-vs-HC-CONTROL	0.338563	0.0339857	Camk2a-HC-P3-vs-Gad2-HC-P3	-0.476419	0.00880907	Camk2a-HC-P3-vs-Syn1-HC-P3	-0.229064	0.419448	Gad2-HC-P3-vs-Syn1-HC-P3	0.247355	0.19671	NA	NA	NA
Q4VAE3	Tmem65	HC_Gad2 enriched	Camk2a-HC-P3-vs-HC-CONTROL	-0.496011	0.000335537	Gad2-HC-P3-vs-HC-CONTROL	0.512079	0.000149211	Syn1-HC-P3-vs-HC-CONTROL	-0.313302	0.041036	Camk2a-HC-P3-vs-Gad2-HC-P3	-1.00809	1.30614e-08	Camk2a-HC-P3-vs-Syn1-HC-P3	-0.182709	0.451003	Gad2-HC-P3-vs-Syn1-HC-P3	0.825381	8.52943e-06	NA	NA	NA
Q50H33	Kctd8	HC_Gad2 enriched	Camk2a-HC-P3-vs-HC-CONTROL	0.170522	0.483995	Gad2-HC-P3-vs-HC-CONTROL	1.06234	8.39258e-05	Syn1-HC-P3-vs-HC-CONTROL	-0.0995876	1	Camk2a-HC-P3-vs-Gad2-HC-P3	-0.89182	0.00865644	Camk2a-HC-P3-vs-Syn1-HC-P3	0.27011	0.494798	Gad2-HC-P3-vs-Syn1-HC-P3	1.16193	0.00130405	NA	NA	NA
Q52KR3	Prune2	HC_Gad2 enriched	Camk2a-HC-P3-vs-HC-CONTROL	0.259878	0.0699993	Gad2-HC-P3-vs-HC-CONTROL	0.503646	0.000198609	Syn1-HC-P3-vs-HC-CONTROL	0.293144	0.0622211	Camk2a-HC-P3-vs-Gad2-HC-P3	-0.243767	0.163073	Camk2a-HC-P3-vs-Syn1-HC-P3	-0.033266	1	Gad2-HC-P3-vs-Syn1-HC-P3	0.210501	0.252422	NA	NA	NA
Q59J78	Ndufaf2	HC_Gad2 enriched	Camk2a-HC-P3-vs-HC-CONTROL	-0.377109	0.0302917	Gad2-HC-P3-vs-HC-CONTROL	0.156099	0.312979	Syn1-HC-P3-vs-HC-CONTROL	-0.276762	0.126504	Camk2a-HC-P3-vs-Gad2-HC-P3	-0.533209	0.0137	Camk2a-HC-P3-vs-Syn1-HC-P3	-0.100348	1	Gad2-HC-P3-vs-Syn1-HC-P3	0.432861	0.062214	NA	NA	NA
Q5M8N4	Sdr39u1	HC_Gad2 enriched	Camk2a-HC-P3-vs-HC-CONTROL	-0.387542	0.0333694	Gad2-HC-P3-vs-HC-CONTROL	0.100711	1	Syn1-HC-P3-vs-HC-CONTROL	-0.255625	0.171871	Camk2a-HC-P3-vs-Gad2-HC-P3	-0.488253	0.0304179	Camk2a-HC-P3-vs-Syn1-HC-P3	-0.131918	1	Gad2-HC-P3-vs-Syn1-HC-P3	0.356335	0.139482	NA	NA	NA
Q5NCE8	Mrs2	HC_Gad2 enriched	Camk2a-HC-P3-vs-HC-CONTROL	-0.460679	0.00103647	Gad2-HC-P3-vs-HC-CONTROL	0.0677029	1	Syn1-HC-P3-vs-HC-CONTROL	-0.257809	0.08839	Camk2a-HC-P3-vs-Gad2-HC-P3	-0.528382	0.0030501	Camk2a-HC-P3-vs-Syn1-HC-P3	-0.20287	0.422252	Gad2-HC-P3-vs-Syn1-HC-P3	0.325512	0.089494	NA	NA	NA
Q5SRX1	Tom1l2	HC_Gad2 enriched	Camk2a-HC-P3-vs-HC-CONTROL	0.111396	1	Gad2-HC-P3-vs-HC-CONTROL	0.305848	0.00212316	Syn1-HC-P3-vs-HC-CONTROL	0.238174	0.0359608	Camk2a-HC-P3-vs-Gad2-HC-P3	-0.194452	0.135239	Camk2a-HC-P3-vs-Syn1-HC-P3	-0.126778	1	Gad2-HC-P3-vs-Syn1-HC-P3	0.0676744	1	NA	NA	NA
Q5SV85	Synrg	HC_Gad2 enriched	Camk2a-HC-P3-vs-HC-CONTROL	0.32661	0.149054	Gad2-HC-P3-vs-HC-CONTROL	0.589039	0.00801429	Syn1-HC-P3-vs-HC-CONTROL	0.721305	0.00676548	Camk2a-HC-P3-vs-Gad2-HC-P3	-0.262429	0.340503	Camk2a-HC-P3-vs-Syn1-HC-P3	-0.394695	0.409832	Gad2-HC-P3-vs-Syn1-HC-P3	-0.132266	1	NA	NA	NA
Q60597	Ogdh	HC_Gad2 enriched	Camk2a-HC-P3-vs-HC-CONTROL	-0.540635	6.20436e-06	Gad2-HC-P3-vs-HC-CONTROL	0.0397913	1	Syn1-HC-P3-vs-HC-CONTROL	-0.407	0.00295878	Camk2a-HC-P3-vs-Gad2-HC-P3	-0.580426	0.000149376	Camk2a-HC-P3-vs-Syn1-HC-P3	-0.133635	1	Gad2-HC-P3-vs-Syn1-HC-P3	0.446791	0.0058294	NA	NA	NA
Q60673	Ptprn	HC_Gad2 enriched	Camk2a-HC-P3-vs-HC-CONTROL	-0.0127439	1	Gad2-HC-P3-vs-HC-CONTROL	0.650437	0.000997367	Syn1-HC-P3-vs-HC-CONTROL	0.101087	1	Camk2a-HC-P3-vs-Gad2-HC-P3	-0.663181	0.0104177	Camk2a-HC-P3-vs-Syn1-HC-P3	-0.113831	1	Gad2-HC-P3-vs-Syn1-HC-P3	0.54935	0.0485453	NA	NA	NA
Q60692	Psmb6	HC_Gad2 enriched	Camk2a-HC-P3-vs-HC-CONTROL	0.537094	0.000180586	Gad2-HC-P3-vs-HC-CONTROL	0.448492	0.00125972	Syn1-HC-P3-vs-HC-CONTROL	0.0794845	1	Camk2a-HC-P3-vs-Gad2-HC-P3	0.0886022	1	Camk2a-HC-P3-vs-Syn1-HC-P3	0.45761	0.15471	Gad2-HC-P3-vs-Syn1-HC-P3	0.369008	0.059576	NA	NA	NA
Q60864	Stip1	HC_Gad2 enriched	Camk2a-HC-P3-vs-HC-CONTROL	0.0891072	1	Gad2-HC-P3-vs-HC-CONTROL	0.453821	0.000685959	Syn1-HC-P3-vs-HC-CONTROL	0.150463	0.260771	Camk2a-HC-P3-vs-Gad2-HC-P3	-0.364714	0.0387257	Camk2a-HC-P3-vs-Syn1-HC-P3	-0.0613555	1	Gad2-HC-P3-vs-Syn1-HC-P3	0.303358	0.105515	NA	NA	NA
Q60902	Eps15l1	HC_Gad2 enriched	Camk2a-HC-P3-vs-HC-CONTROL	0.17909	0.110017	Gad2-HC-P3-vs-HC-CONTROL	0.67442	1.08576e-09	Syn1-HC-P3-vs-HC-CONTROL	0.260239	0.0383408	Camk2a-HC-P3-vs-Gad2-HC-P3	-0.49533	0.000444774	Camk2a-HC-P3-vs-Syn1-HC-P3	-0.0811486	1	Gad2-HC-P3-vs-Syn1-HC-P3	0.414181	0.00573997	NA	NA	NA
Q61151	Ppp2r5e	HC_Gad2 enriched	Camk2a-HC-P3-vs-HC-CONTROL	0.132717	1	Gad2-HC-P3-vs-HC-CONTROL	0.287838	0.0168098	Syn1-HC-P3-vs-HC-CONTROL	0.233373	0.0872647	Camk2a-HC-P3-vs-Gad2-HC-P3	-0.155121	0.30496	Camk2a-HC-P3-vs-Syn1-HC-P3	-0.100657	1	Gad2-HC-P3-vs-Syn1-HC-P3	0.0544646	1	NA	NA	NA
Q61205	Pafah1b3	HC_Gad2 enriched	Camk2a-HC-P3-vs-HC-CONTROL	-0.0278852	1	Gad2-HC-P3-vs-HC-CONTROL	1.2366	1.7416e-14	Syn1-HC-P3-vs-HC-CONTROL	0.400928	0.00658168	Camk2a-HC-P3-vs-Gad2-HC-P3	-1.26449	3.37693e-14	Camk2a-HC-P3-vs-Syn1-HC-P3	-0.428813	0.126793	Gad2-HC-P3-vs-Syn1-HC-P3	0.835676	7.09754e-07	NA	NA	NA
Q61206	Pafah1b2	HC_Gad2 enriched	Camk2a-HC-P3-vs-HC-CONTROL	0.12035	1	Gad2-HC-P3-vs-HC-CONTROL	0.341444	0.0329245	Syn1-HC-P3-vs-HC-CONTROL	0.0368954	1	Camk2a-HC-P3-vs-Gad2-HC-P3	-0.221093	0.277893	Camk2a-HC-P3-vs-Syn1-HC-P3	0.0834549	1	Gad2-HC-P3-vs-Syn1-HC-P3	0.304548	0.168767	NA	NA	NA
Q61233	Lcp1	HC_Gad2 enriched	Camk2a-HC-P3-vs-HC-CONTROL	-0.170296	0.494278	Gad2-HC-P3-vs-HC-CONTROL	0.649688	0.0189886	Syn1-HC-P3-vs-HC-CONTROL	-0.501539	0.130051	Camk2a-HC-P3-vs-Gad2-HC-P3	-0.819984	0.023538	Camk2a-HC-P3-vs-Syn1-HC-P3	0.331243	0.478025	Gad2-HC-P3-vs-Syn1-HC-P3	1.15123	0.0045268	NA	NA	NA
Q61316	Hspa4	HC_Gad2 enriched	Camk2a-HC-P3-vs-HC-CONTROL	0.204707	0.0416982	Gad2-HC-P3-vs-HC-CONTROL	0.238529	0.0123039	Syn1-HC-P3-vs-HC-CONTROL	0.292738	0.00954203	Camk2a-HC-P3-vs-Gad2-HC-P3	-0.0338218	1	Camk2a-HC-P3-vs-Syn1-HC-P3	-0.0880316	1	Gad2-HC-P3-vs-Syn1-HC-P3	-0.0542098	1	NA	NA	NA
Q61490	Alcam	HC_Gad2 enriched	Camk2a-HC-P3-vs-HC-CONTROL	-0.0329166	1	Gad2-HC-P3-vs-HC-CONTROL	0.352086	0.0108219	Syn1-HC-P3-vs-HC-CONTROL	0.26776	0.0859637	Camk2a-HC-P3-vs-Gad2-HC-P3	-0.385002	0.0340645	Camk2a-HC-P3-vs-Syn1-HC-P3	-0.300677	0.372556	Gad2-HC-P3-vs-Syn1-HC-P3	0.0843252	1	NA	NA	NA
Q61548	Snap91	HC_Gad2 enriched	Camk2a-HC-P3-vs-HC-CONTROL	0.0564697	1	Gad2-HC-P3-vs-HC-CONTROL	0.277709	0.0121239	Syn1-HC-P3-vs-HC-CONTROL	0.140067	0.212117	Camk2a-HC-P3-vs-Gad2-HC-P3	-0.221239	0.125945	Camk2a-HC-P3-vs-Syn1-HC-P3	-0.0835976	1	Gad2-HC-P3-vs-Syn1-HC-P3	0.137642	0.336335	NA	NA	NA
Q61672	Slc29a2	HC_Gad2 enriched	Camk2a-HC-P3-vs-HC-CONTROL	-0.106864	1	Gad2-HC-P3-vs-HC-CONTROL	0.466471	0.0160592	Syn1-HC-P3-vs-HC-CONTROL	0.03566	1	Camk2a-HC-P3-vs-Gad2-HC-P3	-0.573335	0.0214652	Camk2a-HC-P3-vs-Syn1-HC-P3	-0.142524	0.558428	Gad2-HC-P3-vs-Syn1-HC-P3	0.430811	0.108817	NA	NA	NA
Q61733	Mrps31	HC_Gad2 enriched	Camk2a-HC-P3-vs-HC-CONTROL	-0.700915	2.20102e-05	Gad2-HC-P3-vs-HC-CONTROL	0.0749625	1	Syn1-HC-P3-vs-HC-CONTROL	-0.193428	0.272634	Camk2a-HC-P3-vs-Gad2-HC-P3	-0.775877	0.000198105	Camk2a-HC-P3-vs-Syn1-HC-P3	-0.507487	0.208236	Gad2-HC-P3-vs-Syn1-HC-P3	0.26839	0.24155	NA	NA	NA
Q61768	Kif5b	HC_Gad2 enriched	Camk2a-HC-P3-vs-HC-CONTROL	0.188057	0.136135	Gad2-HC-P3-vs-HC-CONTROL	0.384546	0.00190565	Syn1-HC-P3-vs-HC-CONTROL	0.169192	0.196415	Camk2a-HC-P3-vs-Gad2-HC-P3	-0.196489	0.218512	Camk2a-HC-P3-vs-Syn1-HC-P3	0.0188656	1	Gad2-HC-P3-vs-Syn1-HC-P3	0.215354	0.206648	NA	NA	NA
Q61792	Lasp1	HC_Gad2 enriched	Camk2a-HC-P3-vs-HC-CONTROL	0.146057	0.082563	Gad2-HC-P3-vs-HC-CONTROL	0.441206	6.47932e-08	Syn1-HC-P3-vs-HC-CONTROL	0.243316	0.0104933	Camk2a-HC-P3-vs-Gad2-HC-P3	-0.295149	0.00514588	Camk2a-HC-P3-vs-Syn1-HC-P3	-0.0972591	1	Gad2-HC-P3-vs-Syn1-HC-P3	0.19789	0.0809543	NA	NA	NA
Q62348	Tsn	HC_Gad2 enriched	Camk2a-HC-P3-vs-HC-CONTROL	0.0420565	1	Gad2-HC-P3-vs-HC-CONTROL	0.468471	0.00197008	Syn1-HC-P3-vs-HC-CONTROL	0.0179044	1	Camk2a-HC-P3-vs-Gad2-HC-P3	-0.426415	0.0305319	Camk2a-HC-P3-vs-Syn1-HC-P3	0.024152	1	Gad2-HC-P3-vs-Syn1-HC-P3	0.450567	0.0347234	NA	NA	NA
Q62417	Sorbs1	HC_Gad2 enriched	Camk2a-HC-P3-vs-HC-CONTROL	0.019748	1	Gad2-HC-P3-vs-HC-CONTROL	0.320789	0.0453531	Syn1-HC-P3-vs-HC-CONTROL	-0.115978	1	Camk2a-HC-P3-vs-Gad2-HC-P3	-0.301041	0.148546	Camk2a-HC-P3-vs-Syn1-HC-P3	0.135726	1	Gad2-HC-P3-vs-Syn1-HC-P3	0.436767	0.0523325	NA	NA	NA
Q62418	Dbnl	HC_Gad2 enriched	Camk2a-HC-P3-vs-HC-CONTROL	0.177971	0.112376	Gad2-HC-P3-vs-HC-CONTROL	0.333782	0.00217726	Syn1-HC-P3-vs-HC-CONTROL	0.283085	0.0255769	Camk2a-HC-P3-vs-Gad2-HC-P3	-0.155812	0.263918	Camk2a-HC-P3-vs-Syn1-HC-P3	-0.105114	1	Gad2-HC-P3-vs-Syn1-HC-P3	0.0506972	1	NA	NA	NA
Q62442	Vamp1	HC_Gad2 enriched	Camk2a-HC-P3-vs-HC-CONTROL	-0.0803086	1	Gad2-HC-P3-vs-HC-CONTROL	0.931843	7.17804e-07	Syn1-HC-P3-vs-HC-CONTROL	0.00577509	1	Camk2a-HC-P3-vs-Gad2-HC-P3	-1.01215	2.94141e-05	Camk2a-HC-P3-vs-Syn1-HC-P3	-0.0860837	1	Gad2-HC-P3-vs-Syn1-HC-P3	0.926068	0.000330428	NA	NA	NA
Q62465	Vat1	HC_Gad2 enriched	Camk2a-HC-P3-vs-HC-CONTROL	-0.197529	0.2261	Gad2-HC-P3-vs-HC-CONTROL	0.928307	2.90722e-08	Syn1-HC-P3-vs-HC-CONTROL	0.332471	0.0766003	Camk2a-HC-P3-vs-Gad2-HC-P3	-1.12584	1.43229e-07	Camk2a-HC-P3-vs-Syn1-HC-P3	-0.53	0.165282	Gad2-HC-P3-vs-Syn1-HC-P3	0.595836	0.0094136	NA	NA	NA
Q63959	Kcnc3	HC_Gad2 enriched	Camk2a-HC-P3-vs-HC-CONTROL	-0.0293974	1	Gad2-HC-P3-vs-HC-CONTROL	0.945631	1.52881e-05	Syn1-HC-P3-vs-HC-CONTROL	0.106531	1	Camk2a-HC-P3-vs-Gad2-HC-P3	-0.975028	0.000469791	Camk2a-HC-P3-vs-Syn1-HC-P3	-0.135929	1	Gad2-HC-P3-vs-Syn1-HC-P3	0.839099	0.00483298	NA	NA	NA
Q64133	Maoa	HC_Gad2 enriched	Camk2a-HC-P3-vs-HC-CONTROL	-0.551493	1.81039e-06	Gad2-HC-P3-vs-HC-CONTROL	0.0710902	1	Syn1-HC-P3-vs-HC-CONTROL	-0.251107	0.0466942	Camk2a-HC-P3-vs-Gad2-HC-P3	-0.622584	1.69085e-05	Camk2a-HC-P3-vs-Syn1-HC-P3	-0.300386	0.249126	Gad2-HC-P3-vs-Syn1-HC-P3	0.322197	0.0403627	NA	NA	NA
Q64373	Bcl2l1	HC_Gad2 enriched	Camk2a-HC-P3-vs-HC-CONTROL	0.323265	0.055842	Gad2-HC-P3-vs-HC-CONTROL	0.520307	0.00108863	Syn1-HC-P3-vs-HC-CONTROL	0.220163	0.196411	Camk2a-HC-P3-vs-Gad2-HC-P3	-0.197042	0.321946	Camk2a-HC-P3-vs-Syn1-HC-P3	0.103102	1	Gad2-HC-P3-vs-Syn1-HC-P3	0.300144	0.17444	NA	NA	NA
Q64433	Hspe1	HC_Gad2 enriched	Camk2a-HC-P3-vs-HC-CONTROL	-0.152815	0.202156	Gad2-HC-P3-vs-HC-CONTROL	0.28059	0.0189886	Syn1-HC-P3-vs-HC-CONTROL	-0.125729	1	Camk2a-HC-P3-vs-Gad2-HC-P3	-0.433405	0.00535213	Camk2a-HC-P3-vs-Syn1-HC-P3	-0.0270867	1	Gad2-HC-P3-vs-Syn1-HC-P3	0.406319	0.0154034	NA	NA	NA
Q64674	Srm	HC_Gad2 enriched	Camk2a-HC-P3-vs-HC-CONTROL	0.00299389	1	Gad2-HC-P3-vs-HC-CONTROL	0.34164	0.0152017	Syn1-HC-P3-vs-HC-CONTROL	0.132638	1	Camk2a-HC-P3-vs-Gad2-HC-P3	-0.338646	0.0673485	Camk2a-HC-P3-vs-Syn1-HC-P3	-0.129644	1	Gad2-HC-P3-vs-Syn1-HC-P3	0.209002	0.271786	NA	NA	NA
Q68FD5	Cltc	HC_Gad2 enriched	Camk2a-HC-P3-vs-HC-CONTROL	0.0727788	1	Gad2-HC-P3-vs-HC-CONTROL	0.510899	4.74386e-06	Syn1-HC-P3-vs-HC-CONTROL	0.0827257	1	Camk2a-HC-P3-vs-Gad2-HC-P3	-0.438121	0.00266973	Camk2a-HC-P3-vs-Syn1-HC-P3	-0.00994681	1	Gad2-HC-P3-vs-Syn1-HC-P3	0.428174	0.00557303	NA	NA	NA
Q69Z23	Dnah17	HC_Gad2 enriched	Camk2a-HC-P3-vs-HC-CONTROL	0.263646	0.111783	Gad2-HC-P3-vs-HC-CONTROL	0.385498	0.016197	Syn1-HC-P3-vs-HC-CONTROL	0.343014	0.0621548	Camk2a-HC-P3-vs-Gad2-HC-P3	-0.121853	1	Camk2a-HC-P3-vs-Syn1-HC-P3	-0.0793686	1	Gad2-HC-P3-vs-Syn1-HC-P3	0.0424843	1	NA	NA	NA
Q69Z98	Brsk2	HC_Gad2 enriched	Camk2a-HC-P3-vs-HC-CONTROL	0.133449	1	Gad2-HC-P3-vs-HC-CONTROL	0.344996	0.00719357	Syn1-HC-P3-vs-HC-CONTROL	0.268827	0.0676309	Camk2a-HC-P3-vs-Gad2-HC-P3	-0.211546	0.202014	Camk2a-HC-P3-vs-Syn1-HC-P3	-0.135378	1	Gad2-HC-P3-vs-Syn1-HC-P3	0.0761681	1	NA	NA	NA
Q69ZK9	Nlgn2	HC_Gad2 enriched	Camk2a-HC-P3-vs-HC-CONTROL	-0.0335313	1	Gad2-HC-P3-vs-HC-CONTROL	1.54655	8.62763e-13	Syn1-HC-P3-vs-HC-CONTROL	0.209945	0.314466	Camk2a-HC-P3-vs-Gad2-HC-P3	-1.58008	4.29968e-09	Camk2a-HC-P3-vs-Syn1-HC-P3	-0.243476	0.468904	Gad2-HC-P3-vs-Syn1-HC-P3	1.3366	2.12047e-06	NA	NA	NA
Q69ZS6	Sv2c	HC_Gad2 enriched	Camk2a-HC-P3-vs-HC-CONTROL	0.0489086	1	Gad2-HC-P3-vs-HC-CONTROL	1.62835	4.17392e-12	Syn1-HC-P3-vs-HC-CONTROL	0.477479	0.0630103	Camk2a-HC-P3-vs-Gad2-HC-P3	-1.57944	7.57123e-08	Camk2a-HC-P3-vs-Syn1-HC-P3	-0.42857	0.399919	Gad2-HC-P3-vs-Syn1-HC-P3	1.15087	0.000225713	NA	NA	NA
Q6A065	Cep170	HC_Gad2 enriched	Camk2a-HC-P3-vs-HC-CONTROL	0.215255	0.158035	Gad2-HC-P3-vs-HC-CONTROL	0.519577	0.000515297	Syn1-HC-P3-vs-HC-CONTROL	0.426664	0.0167075	Camk2a-HC-P3-vs-Gad2-HC-P3	-0.304321	0.117344	Camk2a-HC-P3-vs-Syn1-HC-P3	-0.211409	0.441777	Gad2-HC-P3-vs-Syn1-HC-P3	0.0929125	1	NA	NA	NA
Q6IR34	Gpsm1	HC_Gad2 enriched	Camk2a-HC-P3-vs-HC-CONTROL	0.654895	0.00491252	Gad2-HC-P3-vs-HC-CONTROL	1.02666	5.4207e-06	Syn1-HC-P3-vs-HC-CONTROL	0.444428	0.0806003	Camk2a-HC-P3-vs-Gad2-HC-P3	-0.371767	0.193581	Camk2a-HC-P3-vs-Syn1-HC-P3	0.210466	0.50725	Gad2-HC-P3-vs-Syn1-HC-P3	0.582234	0.0612322	NA	NA	NA
Q6IRU5	Cltb	HC_Gad2 enriched	Camk2a-HC-P3-vs-HC-CONTROL	0.274316	0.0595916	Gad2-HC-P3-vs-HC-CONTROL	0.525424	0.000151344	Syn1-HC-P3-vs-HC-CONTROL	0.137199	1	Camk2a-HC-P3-vs-Gad2-HC-P3	-0.251109	0.164313	Camk2a-HC-P3-vs-Syn1-HC-P3	0.137116	1	Gad2-HC-P3-vs-Syn1-HC-P3	0.388225	0.0473131	NA	NA	NA
Q6NVE9	Pptc7	HC_Gad2 enriched	Camk2a-HC-P3-vs-HC-CONTROL	-0.23552	0.219566	Gad2-HC-P3-vs-HC-CONTROL	0.279312	0.130599	Syn1-HC-P3-vs-HC-CONTROL	-0.128374	1	Camk2a-HC-P3-vs-Gad2-HC-P3	-0.514832	0.0428807	Camk2a-HC-P3-vs-Syn1-HC-P3	-0.107145	1	Gad2-HC-P3-vs-Syn1-HC-P3	0.407686	0.139482	NA	NA	NA
Q6NVF0	Ocrl	HC_Gad2 enriched	Camk2a-HC-P3-vs-HC-CONTROL	0.169972	0.190284	Gad2-HC-P3-vs-HC-CONTROL	0.598618	4.164e-06	Syn1-HC-P3-vs-HC-CONTROL	0.398612	0.0100654	Camk2a-HC-P3-vs-Gad2-HC-P3	-0.428647	0.0112264	Camk2a-HC-P3-vs-Syn1-HC-P3	-0.228641	0.412823	Gad2-HC-P3-vs-Syn1-HC-P3	0.200006	0.25661	NA	NA	NA
Q6NXK7	Dpp10	HC_Gad2 enriched	Camk2a-HC-P3-vs-HC-CONTROL	0.273458	0.0265296	Gad2-HC-P3-vs-HC-CONTROL	0.521767	8.06863e-06	Syn1-HC-P3-vs-HC-CONTROL	0.401472	0.00393478	Camk2a-HC-P3-vs-Gad2-HC-P3	-0.248309	0.103045	Camk2a-HC-P3-vs-Syn1-HC-P3	-0.128015	1	Gad2-HC-P3-vs-Syn1-HC-P3	0.120294	1	NA	NA	NA
Q6P069	Sri	HC_Gad2 enriched	Camk2a-HC-P3-vs-HC-CONTROL	0.0901922	1	Gad2-HC-P3-vs-HC-CONTROL	0.345654	0.000512533	Syn1-HC-P3-vs-HC-CONTROL	0.154386	0.149658	Camk2a-HC-P3-vs-Gad2-HC-P3	-0.255462	0.0508012	Camk2a-HC-P3-vs-Syn1-HC-P3	-0.0641935	1	Gad2-HC-P3-vs-Syn1-HC-P3	0.191269	0.16672	NA	NA	NA
Q6P5E8	Dgkq	HC_Gad2 enriched	Camk2a-HC-P3-vs-HC-CONTROL	0.089387	1	Gad2-HC-P3-vs-HC-CONTROL	0.679464	0.000202028	Syn1-HC-P3-vs-HC-CONTROL	0.35139	0.088733	Camk2a-HC-P3-vs-Gad2-HC-P3	-0.590077	0.0133035	Camk2a-HC-P3-vs-Syn1-HC-P3	-0.262003	0.433957	Gad2-HC-P3-vs-Syn1-HC-P3	0.328074	0.193383	NA	NA	NA
Q6P8X1	Snx6	HC_Gad2 enriched	Camk2a-HC-P3-vs-HC-CONTROL	0.0831085	1	Gad2-HC-P3-vs-HC-CONTROL	0.601113	8.56173e-08	Syn1-HC-P3-vs-HC-CONTROL	0.40764	0.00275609	Camk2a-HC-P3-vs-Gad2-HC-P3	-0.518004	0.000322938	Camk2a-HC-P3-vs-Syn1-HC-P3	-0.324531	0.214544	Gad2-HC-P3-vs-Syn1-HC-P3	0.193473	0.205272	NA	NA	NA
Q6P9K8	Caskin1	HC_Gad2 enriched	Camk2a-HC-P3-vs-HC-CONTROL	0.121313	1	Gad2-HC-P3-vs-HC-CONTROL	0.758541	5.52508e-14	Syn1-HC-P3-vs-HC-CONTROL	0.221888	0.0447359	Camk2a-HC-P3-vs-Gad2-HC-P3	-0.637228	2.16242e-07	Camk2a-HC-P3-vs-Syn1-HC-P3	-0.100575	1	Gad2-HC-P3-vs-Syn1-HC-P3	0.536653	3.88807e-05	NA	NA	NA
Q6P9K9	Nrxn3	HC_Gad2 enriched	Camk2a-HC-P3-vs-HC-CONTROL	-0.280321	0.0384101	Gad2-HC-P3-vs-HC-CONTROL	1.09351	1.7416e-14	Syn1-HC-P3-vs-HC-CONTROL	0.144749	0.269763	Camk2a-HC-P3-vs-Gad2-HC-P3	-1.37383	3.37693e-14	Camk2a-HC-P3-vs-Syn1-HC-P3	-0.42507	0.15471	Gad2-HC-P3-vs-Syn1-HC-P3	0.948759	9.3012e-08	NA	NA	NA
Q6P9S0	Mtss2	HC_Gad2 enriched	Camk2a-HC-P3-vs-HC-CONTROL	-0.226843	0.191901	Gad2-HC-P3-vs-HC-CONTROL	1.42074	4.29181e-14	Syn1-HC-P3-vs-HC-CONTROL	-0.0687335	1	Camk2a-HC-P3-vs-Gad2-HC-P3	-1.64758	3.24185e-12	Camk2a-HC-P3-vs-Syn1-HC-P3	-0.15811	0.514511	Gad2-HC-P3-vs-Syn1-HC-P3	1.48947	1.01001e-09	NA	NA	NA
Q6PAJ1	Bcr	HC_Gad2 enriched	Camk2a-HC-P3-vs-HC-CONTROL	0.258741	0.18384	Gad2-HC-P3-vs-HC-CONTROL	0.386837	0.0458443	Syn1-HC-P3-vs-HC-CONTROL	0.132218	1	Camk2a-HC-P3-vs-Gad2-HC-P3	-0.128096	1	Camk2a-HC-P3-vs-Syn1-HC-P3	0.126524	1	Gad2-HC-P3-vs-Syn1-HC-P3	0.254619	0.317432	NA	NA	NA
Q6PAR5	Gapvd1	HC_Gad2 enriched	Camk2a-HC-P3-vs-HC-CONTROL	0.215095	0.317095	Gad2-HC-P3-vs-HC-CONTROL	0.558063	0.0137504	Syn1-HC-P3-vs-HC-CONTROL	0.311279	0.174438	Camk2a-HC-P3-vs-Gad2-HC-P3	-0.342968	0.243208	Camk2a-HC-P3-vs-Syn1-HC-P3	-0.0961832	1	Gad2-HC-P3-vs-Syn1-HC-P3	0.246785	0.378057	NA	NA	NA
Q6PB44	Ptpn23	HC_Gad2 enriched	Camk2a-HC-P3-vs-HC-CONTROL	0.368071	0.040481	Gad2-HC-P3-vs-HC-CONTROL	0.703779	3.12533e-05	Syn1-HC-P3-vs-HC-CONTROL	0.378903	0.0531743	Camk2a-HC-P3-vs-Gad2-HC-P3	-0.335709	0.125371	Camk2a-HC-P3-vs-Syn1-HC-P3	-0.0108323	1	Gad2-HC-P3-vs-Syn1-HC-P3	0.324876	0.165736	NA	NA	NA
Q6PDY2	Ado	HC_Gad2 enriched	Camk2a-HC-P3-vs-HC-CONTROL	0.00241147	1	Gad2-HC-P3-vs-HC-CONTROL	0.451747	0.00662717	Syn1-HC-P3-vs-HC-CONTROL	0.0793675	1	Camk2a-HC-P3-vs-Gad2-HC-P3	-0.449336	0.040161	Camk2a-HC-P3-vs-Syn1-HC-P3	-0.0769561	1	Gad2-HC-P3-vs-Syn1-HC-P3	0.37238	0.109956	NA	NA	NA
Q6PE15	Abhd10	HC_Gad2 enriched	Camk2a-HC-P3-vs-HC-CONTROL	-0.472884	0.00495304	Gad2-HC-P3-vs-HC-CONTROL	0.642623	7.2072e-05	Syn1-HC-P3-vs-HC-CONTROL	-0.0325622	1	Camk2a-HC-P3-vs-Gad2-HC-P3	-1.11551	1.2242e-07	Camk2a-HC-P3-vs-Syn1-HC-P3	-0.440322	0.249126	Gad2-HC-P3-vs-Syn1-HC-P3	0.675185	0.00261003	NA	NA	NA
Q6PEV3	Wipf2	HC_Gad2 enriched	Camk2a-HC-P3-vs-HC-CONTROL	0.167277	0.452694	Gad2-HC-P3-vs-HC-CONTROL	0.762457	0.00095938	Syn1-HC-P3-vs-HC-CONTROL	0.330931	0.185423	Camk2a-HC-P3-vs-Gad2-HC-P3	-0.595181	0.0500086	Camk2a-HC-P3-vs-Syn1-HC-P3	-0.163654	0.571408	Gad2-HC-P3-vs-Syn1-HC-P3	0.431526	0.165736	NA	NA	NA
Q6PGN3	Dclk2	HC_Gad2 enriched	Camk2a-HC-P3-vs-HC-CONTROL	0.187699	0.139018	Gad2-HC-P3-vs-HC-CONTROL	0.273073	0.0267613	Syn1-HC-P3-vs-HC-CONTROL	0.152226	0.240302	Camk2a-HC-P3-vs-Gad2-HC-P3	-0.0853742	1	Camk2a-HC-P3-vs-Syn1-HC-P3	0.0354731	1	Gad2-HC-P3-vs-Syn1-HC-P3	0.120847	1	NA	NA	NA
Q6PHS9	Cacna2d2	HC_Gad2 enriched	Camk2a-HC-P3-vs-HC-CONTROL	-0.158214	0.251581	Gad2-HC-P3-vs-HC-CONTROL	1.63682	1.7416e-14	Syn1-HC-P3-vs-HC-CONTROL	0.414945	0.0127433	Camk2a-HC-P3-vs-Gad2-HC-P3	-1.79504	3.37693e-14	Camk2a-HC-P3-vs-Syn1-HC-P3	-0.573159	0.0775591	Gad2-HC-P3-vs-Syn1-HC-P3	1.22188	5.8128e-10	NA	NA	NA
Q6PIC6	Atp1a3	HC_Gad2 enriched	Camk2a-HC-P3-vs-HC-CONTROL	0.0615234	1	Gad2-HC-P3-vs-HC-CONTROL	0.472813	2.07798e-07	Syn1-HC-P3-vs-HC-CONTROL	0.111868	1	Camk2a-HC-P3-vs-Gad2-HC-P3	-0.41129	0.000494439	Camk2a-HC-P3-vs-Syn1-HC-P3	-0.0503449	1	Gad2-HC-P3-vs-Syn1-HC-P3	0.360945	0.00401125	NA	NA	NA
Q6RHR9	Magi1	HC_Gad2 enriched	Camk2a-HC-P3-vs-HC-CONTROL	0.321883	0.076581	Gad2-HC-P3-vs-HC-CONTROL	0.745896	1.67409e-05	Syn1-HC-P3-vs-HC-CONTROL	0.404354	0.0438432	Camk2a-HC-P3-vs-Gad2-HC-P3	-0.424012	0.0594964	Camk2a-HC-P3-vs-Syn1-HC-P3	-0.0824703	1	Gad2-HC-P3-vs-Syn1-HC-P3	0.341542	0.156392	NA	NA	NA
Q6W8Q3	Pcp4l1	HC_Gad2 enriched	Camk2a-HC-P3-vs-HC-CONTROL	-0.0510481	1	Gad2-HC-P3-vs-HC-CONTROL	1.62808	1.7416e-14	Syn1-HC-P3-vs-HC-CONTROL	0.709437	0.00288504	Camk2a-HC-P3-vs-Gad2-HC-P3	-1.67913	8.51131e-11	Camk2a-HC-P3-vs-Syn1-HC-P3	-0.760485	0.0930566	Gad2-HC-P3-vs-Syn1-HC-P3	0.918641	0.000680604	NA	NA	NA
Q6WVG3	Kctd12	HC_Gad2 enriched	Camk2a-HC-P3-vs-HC-CONTROL	-0.0123655	1	Gad2-HC-P3-vs-HC-CONTROL	0.865965	1.56363e-06	Syn1-HC-P3-vs-HC-CONTROL	-0.178319	0.321393	Camk2a-HC-P3-vs-Gad2-HC-P3	-0.87833	0.000166592	Camk2a-HC-P3-vs-Syn1-HC-P3	0.165953	0.507474	Gad2-HC-P3-vs-Syn1-HC-P3	1.04428	2.1873e-05	NA	NA	NA
Q6ZQ38	Cand1	HC_Gad2 enriched	Camk2a-HC-P3-vs-HC-CONTROL	0.0739016	1	Gad2-HC-P3-vs-HC-CONTROL	0.198633	0.023594	Syn1-HC-P3-vs-HC-CONTROL	0.183537	0.0655246	Camk2a-HC-P3-vs-Gad2-HC-P3	-0.124732	1	Camk2a-HC-P3-vs-Syn1-HC-P3	-0.109635	1	Gad2-HC-P3-vs-Syn1-HC-P3	0.0150962	1	NA	NA	NA
Q71LX4	Tln2	HC_Gad2 enriched	Camk2a-HC-P3-vs-HC-CONTROL	0.197776	0.0921611	Gad2-HC-P3-vs-HC-CONTROL	0.564716	6.81277e-07	Syn1-HC-P3-vs-HC-CONTROL	0.341076	0.010659	Camk2a-HC-P3-vs-Gad2-HC-P3	-0.36694	0.0131325	Camk2a-HC-P3-vs-Syn1-HC-P3	-0.1433	0.45791	Gad2-HC-P3-vs-Syn1-HC-P3	0.22364	0.156876	NA	NA	NA
Q76LS9	Mindy1	HC_Gad2 enriched	Camk2a-HC-P3-vs-HC-CONTROL	0.236382	0.26593	Gad2-HC-P3-vs-HC-CONTROL	0.475075	0.0194465	Syn1-HC-P3-vs-HC-CONTROL	0.221378	0.262857	Camk2a-HC-P3-vs-Gad2-HC-P3	-0.238693	0.357435	Camk2a-HC-P3-vs-Syn1-HC-P3	0.015004	1	Gad2-HC-P3-vs-Syn1-HC-P3	0.253697	0.3203	NA	NA	NA
Q78JW9	Ubfd1	HC_Gad2 enriched	Camk2a-HC-P3-vs-HC-CONTROL	0.0363268	1	Gad2-HC-P3-vs-HC-CONTROL	0.705751	1.75049e-05	Syn1-HC-P3-vs-HC-CONTROL	0.38388	0.0462704	Camk2a-HC-P3-vs-Gad2-HC-P3	-0.669424	0.00138291	Camk2a-HC-P3-vs-Syn1-HC-P3	-0.347553	0.372556	Gad2-HC-P3-vs-Syn1-HC-P3	0.321871	0.152166	NA	NA	NA
Q7M6Y3	Picalm	HC_Gad2 enriched	Camk2a-HC-P3-vs-HC-CONTROL	0.0269942	1	Gad2-HC-P3-vs-HC-CONTROL	0.418874	0.00243569	Syn1-HC-P3-vs-HC-CONTROL	-0.0505844	1	Camk2a-HC-P3-vs-Gad2-HC-P3	-0.39188	0.0312712	Camk2a-HC-P3-vs-Syn1-HC-P3	0.0775786	1	Gad2-HC-P3-vs-Syn1-HC-P3	0.469458	0.0155456	NA	NA	NA
Q7TMF3	Ndufa12	HC_Gad2 enriched	Camk2a-HC-P3-vs-HC-CONTROL	-0.422985	0.00272292	Gad2-HC-P3-vs-HC-CONTROL	0.0229238	1	Syn1-HC-P3-vs-HC-CONTROL	-0.341089	0.0311873	Camk2a-HC-P3-vs-Gad2-HC-P3	-0.445908	0.0120741	Camk2a-HC-P3-vs-Syn1-HC-P3	-0.0818955	1	Gad2-HC-P3-vs-Syn1-HC-P3	0.364013	0.0568932	NA	NA	NA
Q7TN29	Smap2	HC_Gad2 enriched	Camk2a-HC-P3-vs-HC-CONTROL	0.183524	0.215143	Gad2-HC-P3-vs-HC-CONTROL	0.765681	3.85944e-07	Syn1-HC-P3-vs-HC-CONTROL	0.288713	0.0860356	Camk2a-HC-P3-vs-Gad2-HC-P3	-0.582157	0.00298725	Camk2a-HC-P3-vs-Syn1-HC-P3	-0.105189	1	Gad2-HC-P3-vs-Syn1-HC-P3	0.476968	0.0242334	NA	NA	NA
Q7TNC9	Inpp5a	HC_Gad2 enriched	Camk2a-HC-P3-vs-HC-CONTROL	0.0257467	1	Gad2-HC-P3-vs-HC-CONTROL	0.467503	0.00984847	Syn1-HC-P3-vs-HC-CONTROL	0.221098	0.238063	Camk2a-HC-P3-vs-Gad2-HC-P3	-0.441756	0.0611021	Camk2a-HC-P3-vs-Syn1-HC-P3	-0.195351	0.488446	Gad2-HC-P3-vs-Syn1-HC-P3	0.246405	0.305295	NA	NA	NA
Q7TNG5	Eml2	HC_Gad2 enriched	Camk2a-HC-P3-vs-HC-CONTROL	-0.159206	0.427852	Gad2-HC-P3-vs-HC-CONTROL	1.43474	1.62135e-12	Syn1-HC-P3-vs-HC-CONTROL	0.164507	0.381	Camk2a-HC-P3-vs-Gad2-HC-P3	-1.59395	8.50452e-09	Camk2a-HC-P3-vs-Syn1-HC-P3	-0.323714	0.419448	Gad2-HC-P3-vs-Syn1-HC-P3	1.27023	1.45766e-06	NA	NA	NA
Q7TPB0	Plppr3	HC_Gad2 enriched	Camk2a-HC-P3-vs-HC-CONTROL	0.312086	0.106783	Gad2-HC-P3-vs-HC-CONTROL	1.54187	1.7416e-14	Syn1-HC-P3-vs-HC-CONTROL	0.65735	0.00360194	Camk2a-HC-P3-vs-Gad2-HC-P3	-1.22978	3.36399e-07	Camk2a-HC-P3-vs-Syn1-HC-P3	-0.345263	0.403268	Gad2-HC-P3-vs-Syn1-HC-P3	0.88452	0.000589281	NA	NA	NA
Q7TQF7	Amph	HC_Gad2 enriched	Camk2a-HC-P3-vs-HC-CONTROL	0.150202	0.110891	Gad2-HC-P3-vs-HC-CONTROL	0.367542	5.68725e-05	Syn1-HC-P3-vs-HC-CONTROL	0.236089	0.0265376	Camk2a-HC-P3-vs-Gad2-HC-P3	-0.217339	0.0699892	Camk2a-HC-P3-vs-Syn1-HC-P3	-0.0858871	1	Gad2-HC-P3-vs-Syn1-HC-P3	0.131452	1	NA	NA	NA
Q7TSQ8	Pdpr	HC_Gad2 enriched	Camk2a-HC-P3-vs-HC-CONTROL	-0.43411	0.00276473	Gad2-HC-P3-vs-HC-CONTROL	0.127104	1	Syn1-HC-P3-vs-HC-CONTROL	-0.210402	0.16728	Camk2a-HC-P3-vs-Gad2-HC-P3	-0.561214	0.0020708	Camk2a-HC-P3-vs-Syn1-HC-P3	-0.223707	0.419448	Gad2-HC-P3-vs-Syn1-HC-P3	0.337506	0.0852286	NA	NA	NA
Q80TB8	Vat1l	HC_Gad2 enriched	Camk2a-HC-P3-vs-HC-CONTROL	0.210323	0.132857	Gad2-HC-P3-vs-HC-CONTROL	0.803797	6.29901e-09	Syn1-HC-P3-vs-HC-CONTROL	0.51292	0.00180912	Camk2a-HC-P3-vs-Gad2-HC-P3	-0.593475	0.000856498	Camk2a-HC-P3-vs-Syn1-HC-P3	-0.302597	0.371153	Gad2-HC-P3-vs-Syn1-HC-P3	0.290878	0.126946	NA	NA	NA
Q80TJ1	Cadps	HC_Gad2 enriched	Camk2a-HC-P3-vs-HC-CONTROL	0.0415348	1	Gad2-HC-P3-vs-HC-CONTROL	0.544461	3.85944e-07	Syn1-HC-P3-vs-HC-CONTROL	0.25685	0.0373513	Camk2a-HC-P3-vs-Gad2-HC-P3	-0.502926	0.000295247	Camk2a-HC-P3-vs-Syn1-HC-P3	-0.215316	0.389637	Gad2-HC-P3-vs-Syn1-HC-P3	0.287611	0.0551536	NA	NA	NA
Q80TY0	Fnbp1	HC_Gad2 enriched	Camk2a-HC-P3-vs-HC-CONTROL	0.0770931	1	Gad2-HC-P3-vs-HC-CONTROL	0.454313	0.000565814	Syn1-HC-P3-vs-HC-CONTROL	0.312992	0.0417638	Camk2a-HC-P3-vs-Gad2-HC-P3	-0.37722	0.0288131	Camk2a-HC-P3-vs-Syn1-HC-P3	-0.235899	0.405984	Gad2-HC-P3-vs-Syn1-HC-P3	0.141321	0.395932	NA	NA	NA
Q80TZ3	Dnajc6	HC_Gad2 enriched	Camk2a-HC-P3-vs-HC-CONTROL	0.126175	1	Gad2-HC-P3-vs-HC-CONTROL	0.27906	0.000844432	Syn1-HC-P3-vs-HC-CONTROL	0.317001	0.00152341	Camk2a-HC-P3-vs-Gad2-HC-P3	-0.152885	0.160888	Camk2a-HC-P3-vs-Syn1-HC-P3	-0.190825	0.365897	Gad2-HC-P3-vs-Syn1-HC-P3	-0.0379409	1	NA	NA	NA
Q80U56	Avl9	HC_Gad2 enriched	Camk2a-HC-P3-vs-HC-CONTROL	0.195749	0.166805	Gad2-HC-P3-vs-HC-CONTROL	0.320579	0.0217256	Syn1-HC-P3-vs-HC-CONTROL	0.283996	0.0753664	Camk2a-HC-P3-vs-Gad2-HC-P3	-0.12483	1	Camk2a-HC-P3-vs-Syn1-HC-P3	-0.0882475	1	Gad2-HC-P3-vs-Syn1-HC-P3	0.0365827	1	NA	NA	NA
Q80UJ7	Rab3gap1	HC_Gad2 enriched	Camk2a-HC-P3-vs-HC-CONTROL	0.310606	0.0657898	Gad2-HC-P3-vs-HC-CONTROL	0.372202	0.0189126	Syn1-HC-P3-vs-HC-CONTROL	0.229093	0.186604	Camk2a-HC-P3-vs-Gad2-HC-P3	-0.0615959	1	Camk2a-HC-P3-vs-Syn1-HC-P3	0.0815132	1	Gad2-HC-P3-vs-Syn1-HC-P3	0.143109	0.455583	NA	NA	NA
Q80WQ2	Vac14	HC_Gad2 enriched	Camk2a-HC-P3-vs-HC-CONTROL	0.249156	0.0360891	Gad2-HC-P3-vs-HC-CONTROL	0.709685	6.01006e-10	Syn1-HC-P3-vs-HC-CONTROL	0.286193	0.0292611	Camk2a-HC-P3-vs-Gad2-HC-P3	-0.460529	0.0015294	Camk2a-HC-P3-vs-Syn1-HC-P3	-0.037037	1	Gad2-HC-P3-vs-Syn1-HC-P3	0.423492	0.0062109	NA	NA	NA
Q80XA6	Reps2	HC_Gad2 enriched	Camk2a-HC-P3-vs-HC-CONTROL	0.305932	0.124217	Gad2-HC-P3-vs-HC-CONTROL	0.612582	0.00173396	Syn1-HC-P3-vs-HC-CONTROL	0.424903	0.0576415	Camk2a-HC-P3-vs-Gad2-HC-P3	-0.30665	0.220928	Camk2a-HC-P3-vs-Syn1-HC-P3	-0.118971	1	Gad2-HC-P3-vs-Syn1-HC-P3	0.187679	0.432037	NA	NA	NA
Q80XR2	Atp2c1	HC_Gad2 enriched	Camk2a-HC-P3-vs-HC-CONTROL	0.134664	1	Gad2-HC-P3-vs-HC-CONTROL	0.345909	0.0356909	Syn1-HC-P3-vs-HC-CONTROL	0.19045	0.26267	Camk2a-HC-P3-vs-Gad2-HC-P3	-0.211245	0.306005	Camk2a-HC-P3-vs-Syn1-HC-P3	-0.0557862	1	Gad2-HC-P3-vs-Syn1-HC-P3	0.155459	0.440089	NA	NA	NA
Q80Y14	Glrx5	HC_Gad2 enriched	Camk2a-HC-P3-vs-HC-CONTROL	-0.369272	0.0427432	Gad2-HC-P3-vs-HC-CONTROL	0.357059	0.0425336	Syn1-HC-P3-vs-HC-CONTROL	-0.237087	0.195006	Camk2a-HC-P3-vs-Gad2-HC-P3	-0.726331	0.00162961	Camk2a-HC-P3-vs-Syn1-HC-P3	-0.132184	1	Gad2-HC-P3-vs-Syn1-HC-P3	0.594147	0.0157117	NA	NA	NA
Q80Z24	Negr1	HC_Gad2 enriched	Camk2a-HC-P3-vs-HC-CONTROL	0.210959	0.0335598	Gad2-HC-P3-vs-HC-CONTROL	0.239677	0.0106692	Syn1-HC-P3-vs-HC-CONTROL	0.299242	0.00724334	Camk2a-HC-P3-vs-Gad2-HC-P3	-0.028718	1	Camk2a-HC-P3-vs-Syn1-HC-P3	-0.0882829	1	Gad2-HC-P3-vs-Syn1-HC-P3	-0.0595649	1	NA	NA	NA
Q811I0	Atpaf1	HC_Gad2 enriched	Camk2a-HC-P3-vs-HC-CONTROL	-0.132691	1	Gad2-HC-P3-vs-HC-CONTROL	0.495224	0.00243569	Syn1-HC-P3-vs-HC-CONTROL	0.0415347	1	Camk2a-HC-P3-vs-Gad2-HC-P3	-0.627916	0.0030824	Camk2a-HC-P3-vs-Syn1-HC-P3	-0.174226	0.490415	Gad2-HC-P3-vs-Syn1-HC-P3	0.45369	0.0466305	NA	NA	NA
Q8BFR5	Tufm	HC_Gad2 enriched	Camk2a-HC-P3-vs-HC-CONTROL	-0.453969	1.27834e-05	Gad2-HC-P3-vs-HC-CONTROL	0.10392	1	Syn1-HC-P3-vs-HC-CONTROL	-0.214182	0.0622211	Camk2a-HC-P3-vs-Gad2-HC-P3	-0.557889	1.69216e-05	Camk2a-HC-P3-vs-Syn1-HC-P3	-0.239787	0.334363	Gad2-HC-P3-vs-Syn1-HC-P3	0.318102	0.0243546	NA	NA	NA
Q8BFU3	Rnf214	HC_Gad2 enriched	Camk2a-HC-P3-vs-HC-CONTROL	0.0753312	1	Gad2-HC-P3-vs-HC-CONTROL	0.704572	1.24357e-05	Syn1-HC-P3-vs-HC-CONTROL	0.223397	0.189783	Camk2a-HC-P3-vs-Gad2-HC-P3	-0.629241	0.00336045	Camk2a-HC-P3-vs-Syn1-HC-P3	-0.148066	0.512132	Gad2-HC-P3-vs-Syn1-HC-P3	0.481175	0.0311403	NA	NA	NA
Q8BG32	Psmd11	HC_Gad2 enriched	Camk2a-HC-P3-vs-HC-CONTROL	0.224154	0.0239337	Gad2-HC-P3-vs-HC-CONTROL	0.413792	1.19678e-05	Syn1-HC-P3-vs-HC-CONTROL	0.239964	0.0284512	Camk2a-HC-P3-vs-Gad2-HC-P3	-0.189639	0.124338	Camk2a-HC-P3-vs-Syn1-HC-P3	-0.0158103	1	Gad2-HC-P3-vs-Syn1-HC-P3	0.173829	0.184543	NA	NA	NA
Q8BGG7	Ubash3b	HC_Gad2 enriched	Camk2a-HC-P3-vs-HC-CONTROL	-0.463162	0.250523	Gad2-HC-P3-vs-HC-CONTROL	1.35857	0.00018585	Syn1-HC-P3-vs-HC-CONTROL	0.315074	0.380321	Camk2a-HC-P3-vs-Gad2-HC-P3	-1.82173	0.000380153	Camk2a-HC-P3-vs-Syn1-HC-P3	-0.778236	0.393491	Gad2-HC-P3-vs-Syn1-HC-P3	1.04349	0.0389781	NA	NA	NA
Q8BGN8	Synpr	HC_Gad2 enriched	Camk2a-HC-P3-vs-HC-CONTROL	-0.00224057	1	Gad2-HC-P3-vs-HC-CONTROL	0.941066	8.36034e-05	Syn1-HC-P3-vs-HC-CONTROL	0.0204245	1	Camk2a-HC-P3-vs-Gad2-HC-P3	-0.943307	0.00253477	Camk2a-HC-P3-vs-Syn1-HC-P3	-0.022665	1	Gad2-HC-P3-vs-Syn1-HC-P3	0.920642	0.00560137	NA	NA	NA
Q8BGQ7	Aars1	HC_Gad2 enriched	Camk2a-HC-P3-vs-HC-CONTROL	0.0340578	1	Gad2-HC-P3-vs-HC-CONTROL	0.800288	2.47462e-12	Syn1-HC-P3-vs-HC-CONTROL	0.1989	0.101109	Camk2a-HC-P3-vs-Gad2-HC-P3	-0.76623	7.49038e-08	Camk2a-HC-P3-vs-Syn1-HC-P3	-0.164842	0.419448	Gad2-HC-P3-vs-Syn1-HC-P3	0.601388	6.51485e-05	NA	NA	NA
Q8BGT8	Phyhipl	HC_Gad2 enriched	Camk2a-HC-P3-vs-HC-CONTROL	-0.0751185	1	Gad2-HC-P3-vs-HC-CONTROL	0.935064	8.01137e-14	Syn1-HC-P3-vs-HC-CONTROL	0.011379	1	Camk2a-HC-P3-vs-Gad2-HC-P3	-1.01018	9.23369e-11	Camk2a-HC-P3-vs-Syn1-HC-P3	-0.0864975	1	Gad2-HC-P3-vs-Syn1-HC-P3	0.923685	1.30694e-08	NA	NA	NA
Q8BHZ0	Cyria	HC_Gad2 enriched	Camk2a-HC-P3-vs-HC-CONTROL	0.108328	1	Gad2-HC-P3-vs-HC-CONTROL	0.387644	0.0126967	Syn1-HC-P3-vs-HC-CONTROL	0.0913578	1	Camk2a-HC-P3-vs-Gad2-HC-P3	-0.279316	0.167306	Camk2a-HC-P3-vs-Syn1-HC-P3	0.01697	1	Gad2-HC-P3-vs-Syn1-HC-P3	0.296286	0.170185	NA	NA	NA
Q8BIW1	Prune1	HC_Gad2 enriched	Camk2a-HC-P3-vs-HC-CONTROL	-0.0323239	1	Gad2-HC-P3-vs-HC-CONTROL	0.433342	0.00522137	Syn1-HC-P3-vs-HC-CONTROL	0.347778	0.0495139	Camk2a-HC-P3-vs-Gad2-HC-P3	-0.465666	0.0222989	Camk2a-HC-P3-vs-Syn1-HC-P3	-0.380102	0.314209	Gad2-HC-P3-vs-Syn1-HC-P3	0.0855641	1	NA	NA	NA
Q8BJU0	Sgta	HC_Gad2 enriched	Camk2a-HC-P3-vs-HC-CONTROL	0.316945	0.0450286	Gad2-HC-P3-vs-HC-CONTROL	0.473671	0.00141687	Syn1-HC-P3-vs-HC-CONTROL	0.299792	0.0784507	Camk2a-HC-P3-vs-Gad2-HC-P3	-0.156726	0.383625	Camk2a-HC-P3-vs-Syn1-HC-P3	0.0171523	1	Gad2-HC-P3-vs-Syn1-HC-P3	0.173879	0.356914	NA	NA	NA
Q8BL86	Mblac2	HC_Gad2 enriched	Camk2a-HC-P3-vs-HC-CONTROL	-0.0289458	1	Gad2-HC-P3-vs-HC-CONTROL	0.354236	0.0170756	Syn1-HC-P3-vs-HC-CONTROL	0.0221187	1	Camk2a-HC-P3-vs-Gad2-HC-P3	-0.383182	0.0497238	Camk2a-HC-P3-vs-Syn1-HC-P3	-0.0510645	1	Gad2-HC-P3-vs-Syn1-HC-P3	0.332117	0.110609	NA	NA	NA
Q8BLJ3	Plcxd3	HC_Gad2 enriched	Camk2a-HC-P3-vs-HC-CONTROL	-0.0378073	1	Gad2-HC-P3-vs-HC-CONTROL	0.75728	4.1275e-06	Syn1-HC-P3-vs-HC-CONTROL	0.232072	0.185035	Camk2a-HC-P3-vs-Gad2-HC-P3	-0.795087	0.000198105	Camk2a-HC-P3-vs-Syn1-HC-P3	-0.26988	0.419448	Gad2-HC-P3-vs-Syn1-HC-P3	0.525208	0.0234924	NA	NA	NA
Q8BP47	NARS1	HC_Gad2 enriched	Camk2a-HC-P3-vs-HC-CONTROL	0.0174646	1	Gad2-HC-P3-vs-HC-CONTROL	0.603539	9.52122e-08	Syn1-HC-P3-vs-HC-CONTROL	0.269928	0.0349167	Camk2a-HC-P3-vs-Gad2-HC-P3	-0.586075	5.94947e-05	Camk2a-HC-P3-vs-Syn1-HC-P3	-0.252463	0.365897	Gad2-HC-P3-vs-Syn1-HC-P3	0.333612	0.0349238	NA	NA	NA
Q8BPQ7	Sgsm1	HC_Gad2 enriched	Camk2a-HC-P3-vs-HC-CONTROL	0.221153	0.129671	Gad2-HC-P3-vs-HC-CONTROL	0.31809	0.0238374	Syn1-HC-P3-vs-HC-CONTROL	0.444445	0.00890887	Camk2a-HC-P3-vs-Gad2-HC-P3	-0.0969378	1	Camk2a-HC-P3-vs-Syn1-HC-P3	-0.223293	0.419448	Gad2-HC-P3-vs-Syn1-HC-P3	-0.126355	1	NA	NA	NA
Q8BSZ2	Ap3s2	HC_Gad2 enriched	Camk2a-HC-P3-vs-HC-CONTROL	0.174832	0.0833659	Gad2-HC-P3-vs-HC-CONTROL	0.7484	3.89124e-13	Syn1-HC-P3-vs-HC-CONTROL	0.285605	0.0116769	Camk2a-HC-P3-vs-Gad2-HC-P3	-0.573568	6.5229e-06	Camk2a-HC-P3-vs-Syn1-HC-P3	-0.110773	1	Gad2-HC-P3-vs-Syn1-HC-P3	0.462795	0.00061124	NA	NA	NA
Q8BTG7	Ndrg4	HC_Gad2 enriched	Camk2a-HC-P3-vs-HC-CONTROL	0.0292166	1	Gad2-HC-P3-vs-HC-CONTROL	0.67876	0.000817318	Syn1-HC-P3-vs-HC-CONTROL	0.30647	0.170132	Camk2a-HC-P3-vs-Gad2-HC-P3	-0.649543	0.0137648	Camk2a-HC-P3-vs-Syn1-HC-P3	-0.277253	0.448566	Gad2-HC-P3-vs-Syn1-HC-P3	0.37229	0.184197	NA	NA	NA
Q8BTX9	Hsdl1	HC_Gad2 enriched	Camk2a-HC-P3-vs-HC-CONTROL	-0.398174	0.00167794	Gad2-HC-P3-vs-HC-CONTROL	0.158899	0.18767	Syn1-HC-P3-vs-HC-CONTROL	-0.264226	0.057664	Camk2a-HC-P3-vs-Gad2-HC-P3	-0.557073	0.000628946	Camk2a-HC-P3-vs-Syn1-HC-P3	-0.133949	1	Gad2-HC-P3-vs-Syn1-HC-P3	0.423124	0.0149657	NA	NA	NA
Q8BUV3	Gphn	HC_Gad2 enriched	Camk2a-HC-P3-vs-HC-CONTROL	0.0363752	1	Gad2-HC-P3-vs-HC-CONTROL	1.02718	1.7416e-14	Syn1-HC-P3-vs-HC-CONTROL	0.226045	0.0795146	Camk2a-HC-P3-vs-Gad2-HC-P3	-0.990804	7.32268e-11	Camk2a-HC-P3-vs-Syn1-HC-P3	-0.18967	0.419448	Gad2-HC-P3-vs-Syn1-HC-P3	0.801133	3.9906e-07	NA	NA	NA
Q8BVE3	Atp6v1h	HC_Gad2 enriched	Camk2a-HC-P3-vs-HC-CONTROL	0.123247	1	Gad2-HC-P3-vs-HC-CONTROL	0.215748	0.00457886	Syn1-HC-P3-vs-HC-CONTROL	0.251729	0.00561138	Camk2a-HC-P3-vs-Gad2-HC-P3	-0.0925008	1	Camk2a-HC-P3-vs-Syn1-HC-P3	-0.128482	1	Gad2-HC-P3-vs-Syn1-HC-P3	-0.0359813	1	NA	NA	NA
Q8BVQ5	Ppme1	HC_Gad2 enriched	Camk2a-HC-P3-vs-HC-CONTROL	0.271904	0.0944678	Gad2-HC-P3-vs-HC-CONTROL	0.562974	0.000327603	Syn1-HC-P3-vs-HC-CONTROL	0.239072	0.160206	Camk2a-HC-P3-vs-Gad2-HC-P3	-0.29107	0.154445	Camk2a-HC-P3-vs-Syn1-HC-P3	0.0328323	1	Gad2-HC-P3-vs-Syn1-HC-P3	0.323902	0.141282	NA	NA	NA
Q8BWF0	Aldh5a1	HC_Gad2 enriched	Camk2a-HC-P3-vs-HC-CONTROL	-0.708122	1.41014e-10	Gad2-HC-P3-vs-HC-CONTROL	0.522594	6.33996e-07	Syn1-HC-P3-vs-HC-CONTROL	-0.394559	0.00170036	Camk2a-HC-P3-vs-Gad2-HC-P3	-1.23072	3.37693e-14	Camk2a-HC-P3-vs-Syn1-HC-P3	-0.313563	0.208236	Gad2-HC-P3-vs-Syn1-HC-P3	0.917153	2.88395e-10	NA	NA	NA
Q8BWG8	Arrb1	HC_Gad2 enriched	Camk2a-HC-P3-vs-HC-CONTROL	-0.109592	1	Gad2-HC-P3-vs-HC-CONTROL	0.555844	0.017223	Syn1-HC-P3-vs-HC-CONTROL	0.0468717	1	Camk2a-HC-P3-vs-Gad2-HC-P3	-0.665435	0.0296578	Camk2a-HC-P3-vs-Syn1-HC-P3	-0.156463	0.579332	Gad2-HC-P3-vs-Syn1-HC-P3	0.508972	0.118664	NA	NA	NA
Q8BWR2	Pithd1	HC_Gad2 enriched	Camk2a-HC-P3-vs-HC-CONTROL	-0.193704	0.268711	Gad2-HC-P3-vs-HC-CONTROL	0.372389	0.0415917	Syn1-HC-P3-vs-HC-CONTROL	0.236556	0.213546	Camk2a-HC-P3-vs-Gad2-HC-P3	-0.566093	0.0180843	Camk2a-HC-P3-vs-Syn1-HC-P3	-0.430261	0.34645	Gad2-HC-P3-vs-Syn1-HC-P3	0.135832	1	NA	NA	NA
Q8BWS5	Gprin3	HC_Gad2 enriched	Camk2a-HC-P3-vs-HC-CONTROL	-0.19438	0.590609	Gad2-HC-P3-vs-HC-CONTROL	0.9205	0.0241357	Syn1-HC-P3-vs-HC-CONTROL	0.160227	0.669879	Camk2a-HC-P3-vs-Gad2-HC-P3	-1.11488	0.0384527	Camk2a-HC-P3-vs-Syn1-HC-P3	-0.354607	0.521938	Gad2-HC-P3-vs-Syn1-HC-P3	0.760273	0.180233	NA	NA	NA
Q8BY89	Slc44a2	HC_Gad2 enriched	Camk2a-HC-P3-vs-HC-CONTROL	-0.378809	0.00623099	Gad2-HC-P3-vs-HC-CONTROL	0.0807677	1	Syn1-HC-P3-vs-HC-CONTROL	-0.0896184	1	Camk2a-HC-P3-vs-Gad2-HC-P3	-0.459577	0.00833099	Camk2a-HC-P3-vs-Syn1-HC-P3	-0.289191	0.372556	Gad2-HC-P3-vs-Syn1-HC-P3	0.170386	0.328498	NA	NA	NA
Q8BYR5	Cadps2	HC_Gad2 enriched	Camk2a-HC-P3-vs-HC-CONTROL	0.11874	1	Gad2-HC-P3-vs-HC-CONTROL	0.692913	5.30318e-06	Syn1-HC-P3-vs-HC-CONTROL	0.0154462	1	Camk2a-HC-P3-vs-Gad2-HC-P3	-0.574172	0.00364127	Camk2a-HC-P3-vs-Syn1-HC-P3	0.103294	1	Gad2-HC-P3-vs-Syn1-HC-P3	0.677467	0.00120392	NA	NA	NA
Q8BZ98	Dnm3	HC_Gad2 enriched	Camk2a-HC-P3-vs-HC-CONTROL	-0.00369994	1	Gad2-HC-P3-vs-HC-CONTROL	1.09527	1.7416e-14	Syn1-HC-P3-vs-HC-CONTROL	0.341065	0.0104933	Camk2a-HC-P3-vs-Gad2-HC-P3	-1.09897	5.94339e-13	Camk2a-HC-P3-vs-Syn1-HC-P3	-0.344765	0.206916	Gad2-HC-P3-vs-Syn1-HC-P3	0.754201	1.30053e-06	NA	NA	NA
Q8C1B7	Septin11	HC_Gad2 enriched	Camk2a-HC-P3-vs-HC-CONTROL	0.0700827	1	Gad2-HC-P3-vs-HC-CONTROL	0.362712	0.00665467	Syn1-HC-P3-vs-HC-CONTROL	0.31036	0.0472104	Camk2a-HC-P3-vs-Gad2-HC-P3	-0.29263	0.0894465	Camk2a-HC-P3-vs-Syn1-HC-P3	-0.240278	0.403268	Gad2-HC-P3-vs-Syn1-HC-P3	0.0523519	1	NA	NA	NA
Q8C522	Endod1	HC_Gad2 enriched	Camk2a-HC-P3-vs-HC-CONTROL	-0.17624	0.247233	Gad2-HC-P3-vs-HC-CONTROL	0.417333	0.00785743	Syn1-HC-P3-vs-HC-CONTROL	0.112813	1	Camk2a-HC-P3-vs-Gad2-HC-P3	-0.593573	0.00389654	Camk2a-HC-P3-vs-Syn1-HC-P3	-0.289054	0.403268	Gad2-HC-P3-vs-Syn1-HC-P3	0.304519	0.164004	NA	NA	NA
Q8C878	Uba3	HC_Gad2 enriched	Camk2a-HC-P3-vs-HC-CONTROL	0.214791	0.142893	Gad2-HC-P3-vs-HC-CONTROL	0.422416	0.00347703	Syn1-HC-P3-vs-HC-CONTROL	0.26983	0.0924654	Camk2a-HC-P3-vs-Gad2-HC-P3	-0.207625	0.263341	Camk2a-HC-P3-vs-Syn1-HC-P3	-0.055039	1	Gad2-HC-P3-vs-Syn1-HC-P3	0.152586	0.402787	NA	NA	NA
Q8C8N2	Scai	HC_Gad2 enriched	Camk2a-HC-P3-vs-HC-CONTROL	0.164432	0.240501	Gad2-HC-P3-vs-HC-CONTROL	0.704545	1.22647e-06	Syn1-HC-P3-vs-HC-CONTROL	0.209453	0.173811	Camk2a-HC-P3-vs-Gad2-HC-P3	-0.540113	0.00425795	Camk2a-HC-P3-vs-Syn1-HC-P3	-0.0450207	1	Gad2-HC-P3-vs-Syn1-HC-P3	0.495093	0.0144341	NA	NA	NA
Q8CBY0	Gatc	HC_Gad2 enriched	Camk2a-HC-P3-vs-HC-CONTROL	-0.321579	0.184244	Gad2-HC-P3-vs-HC-CONTROL	0.326489	0.169966	Syn1-HC-P3-vs-HC-CONTROL	-0.323926	0.212395	Camk2a-HC-P3-vs-Gad2-HC-P3	-0.648068	0.043641	Camk2a-HC-P3-vs-Syn1-HC-P3	0.00234679	1	Gad2-HC-P3-vs-Syn1-HC-P3	0.650415	0.0612227	NA	NA	NA
Q8CC88	Vwa8	HC_Gad2 enriched	Camk2a-HC-P3-vs-HC-CONTROL	-0.470073	0.00491593	Gad2-HC-P3-vs-HC-CONTROL	0.107686	1	Syn1-HC-P3-vs-HC-CONTROL	-0.365841	0.0483318	Camk2a-HC-P3-vs-Gad2-HC-P3	-0.577759	0.00565903	Camk2a-HC-P3-vs-Syn1-HC-P3	-0.104232	1	Gad2-HC-P3-vs-Syn1-HC-P3	0.473527	0.0361132	NA	NA	NA
Q8CDN6	Txnl1	HC_Gad2 enriched	Camk2a-HC-P3-vs-HC-CONTROL	0.296864	0.088099	Gad2-HC-P3-vs-HC-CONTROL	0.48033	0.00420875	Syn1-HC-P3-vs-HC-CONTROL	0.156044	0.345248	Camk2a-HC-P3-vs-Gad2-HC-P3	-0.183467	0.373422	Camk2a-HC-P3-vs-Syn1-HC-P3	0.14082	0.527658	Gad2-HC-P3-vs-Syn1-HC-P3	0.324287	0.165053	NA	NA	NA
Q8CE50	Snx30	HC_Gad2 enriched	Camk2a-HC-P3-vs-HC-CONTROL	0.108632	1	Gad2-HC-P3-vs-HC-CONTROL	0.477561	0.000474986	Syn1-HC-P3-vs-HC-CONTROL	0.448814	0.00622765	Camk2a-HC-P3-vs-Gad2-HC-P3	-0.368928	0.0403229	Camk2a-HC-P3-vs-Syn1-HC-P3	-0.340182	0.314209	Gad2-HC-P3-vs-Syn1-HC-P3	0.0287467	1	NA	NA	NA
Q8HW98	Iglon5	HC_Gad2 enriched	Camk2a-HC-P3-vs-HC-CONTROL	0.0857355	1	Gad2-HC-P3-vs-HC-CONTROL	0.715591	3.98879e-08	Syn1-HC-P3-vs-HC-CONTROL	0.18272	0.190398	Camk2a-HC-P3-vs-Gad2-HC-P3	-0.629855	0.00013889	Camk2a-HC-P3-vs-Syn1-HC-P3	-0.0969842	1	Gad2-HC-P3-vs-Syn1-HC-P3	0.532871	0.00251832	NA	NA	NA
Q8JZU2	Slc25a1	HC_Gad2 enriched	Camk2a-HC-P3-vs-HC-CONTROL	-0.622519	1.19691e-06	Gad2-HC-P3-vs-HC-CONTROL	0.217477	0.0740026	Syn1-HC-P3-vs-HC-CONTROL	-0.395765	0.00655421	Camk2a-HC-P3-vs-Gad2-HC-P3	-0.839996	1.28899e-07	Camk2a-HC-P3-vs-Syn1-HC-P3	-0.226754	0.403268	Gad2-HC-P3-vs-Syn1-HC-P3	0.613242	0.000280786	NA	NA	NA
Q8K183	Pdxk	HC_Gad2 enriched	Camk2a-HC-P3-vs-HC-CONTROL	0.0843249	1	Gad2-HC-P3-vs-HC-CONTROL	0.904777	2.86692e-06	Syn1-HC-P3-vs-HC-CONTROL	0.0567142	1	Camk2a-HC-P3-vs-Gad2-HC-P3	-0.820452	0.00113656	Camk2a-HC-P3-vs-Syn1-HC-P3	0.0276107	1	Gad2-HC-P3-vs-Syn1-HC-P3	0.848063	0.00144765	NA	NA	NA
Q8K1J6	Trnt1	HC_Gad2 enriched	Camk2a-HC-P3-vs-HC-CONTROL	-0.362538	0.125784	Gad2-HC-P3-vs-HC-CONTROL	0.220146	0.303912	Syn1-HC-P3-vs-HC-CONTROL	-0.242956	0.327387	Camk2a-HC-P3-vs-Gad2-HC-P3	-0.582684	0.0478236	Camk2a-HC-P3-vs-Syn1-HC-P3	-0.119582	1	Gad2-HC-P3-vs-Syn1-HC-P3	0.463102	0.16181	NA	NA	NA
Q8K1M6	Dnm1l	HC_Gad2 enriched	Camk2a-HC-P3-vs-HC-CONTROL	0.143446	0.274415	Gad2-HC-P3-vs-HC-CONTROL	0.331336	0.0142926	Syn1-HC-P3-vs-HC-CONTROL	0.167874	0.235965	Camk2a-HC-P3-vs-Gad2-HC-P3	-0.18789	0.274833	Camk2a-HC-P3-vs-Syn1-HC-P3	-0.0244279	1	Gad2-HC-P3-vs-Syn1-HC-P3	0.163462	0.347193	NA	NA	NA
Q8K2P7	Slc38a1	HC_Gad2 enriched	Camk2a-HC-P3-vs-HC-CONTROL	0.0945783	1	Gad2-HC-P3-vs-HC-CONTROL	1.0679	2.81149e-09	Syn1-HC-P3-vs-HC-CONTROL	0.192104	0.295273	Camk2a-HC-P3-vs-Gad2-HC-P3	-0.973324	0.000101598	Camk2a-HC-P3-vs-Syn1-HC-P3	-0.0975255	1	Gad2-HC-P3-vs-Syn1-HC-P3	0.875798	0.000218859	NA	NA	NA
Q8K394	Plcl2	HC_Gad2 enriched	Camk2a-HC-P3-vs-HC-CONTROL	0.202431	0.142782	Gad2-HC-P3-vs-HC-CONTROL	0.492261	0.000244978	Syn1-HC-P3-vs-HC-CONTROL	0.17666	0.216801	Camk2a-HC-P3-vs-Gad2-HC-P3	-0.28983	0.0967732	Camk2a-HC-P3-vs-Syn1-HC-P3	0.0257712	1	Gad2-HC-P3-vs-Syn1-HC-P3	0.315601	0.0944244	NA	NA	NA
Q8K411	Pitrm1	HC_Gad2 enriched	Camk2a-HC-P3-vs-HC-CONTROL	-0.223326	0.0710006	Gad2-HC-P3-vs-HC-CONTROL	0.22117	0.0596733	Syn1-HC-P3-vs-HC-CONTROL	-0.185875	0.149723	Camk2a-HC-P3-vs-Gad2-HC-P3	-0.444496	0.00360642	Camk2a-HC-P3-vs-Syn1-HC-P3	-0.0374516	1	Gad2-HC-P3-vs-Syn1-HC-P3	0.407044	0.0132391	NA	NA	NA
Q8K4R4	Pitpnc1	HC_Gad2 enriched	Camk2a-HC-P3-vs-HC-CONTROL	-0.115319	1	Gad2-HC-P3-vs-HC-CONTROL	0.653644	1.16336e-06	Syn1-HC-P3-vs-HC-CONTROL	0.306153	0.0466942	Camk2a-HC-P3-vs-Gad2-HC-P3	-0.768963	8.95044e-06	Camk2a-HC-P3-vs-Syn1-HC-P3	-0.421472	0.186023	Gad2-HC-P3-vs-Syn1-HC-P3	0.347491	0.0640177	NA	NA	NA
Q8QZS1	Hibch	HC_Gad2 enriched	Camk2a-HC-P3-vs-HC-CONTROL	-0.483	0.000106354	Gad2-HC-P3-vs-HC-CONTROL	0.010708	1	Syn1-HC-P3-vs-HC-CONTROL	-0.337485	0.0169288	Camk2a-HC-P3-vs-Gad2-HC-P3	-0.493708	0.00180036	Camk2a-HC-P3-vs-Syn1-HC-P3	-0.145515	0.468904	Gad2-HC-P3-vs-Syn1-HC-P3	0.348193	0.0411265	NA	NA	NA
Q8QZV4	Stk32c	HC_Gad2 enriched	Camk2a-HC-P3-vs-HC-CONTROL	0.501648	0.117697	Gad2-HC-P3-vs-HC-CONTROL	0.963079	0.00189193	Syn1-HC-P3-vs-HC-CONTROL	0.809626	0.0270879	Camk2a-HC-P3-vs-Gad2-HC-P3	-0.461432	0.240381	Camk2a-HC-P3-vs-Syn1-HC-P3	-0.307978	0.50175	Gad2-HC-P3-vs-Syn1-HC-P3	0.153454	0.663156	NA	NA	NA
Q8R0A7	Kiaa0513	HC_Gad2 enriched	Camk2a-HC-P3-vs-HC-CONTROL	0.133977	1	Gad2-HC-P3-vs-HC-CONTROL	1.08542	1.7416e-14	Syn1-HC-P3-vs-HC-CONTROL	0.330173	0.0290987	Camk2a-HC-P3-vs-Gad2-HC-P3	-0.951448	2.38315e-08	Camk2a-HC-P3-vs-Syn1-HC-P3	-0.196196	0.419448	Gad2-HC-P3-vs-Syn1-HC-P3	0.755252	2.40073e-05	NA	NA	NA
Q8R0F8	Fahd1	HC_Gad2 enriched	Camk2a-HC-P3-vs-HC-CONTROL	-0.36628	0.0374376	Gad2-HC-P3-vs-HC-CONTROL	0.157061	0.313347	Syn1-HC-P3-vs-HC-CONTROL	-0.318704	0.0883016	Camk2a-HC-P3-vs-Gad2-HC-P3	-0.52334	0.016305	Camk2a-HC-P3-vs-Syn1-HC-P3	-0.0475756	1	Gad2-HC-P3-vs-Syn1-HC-P3	0.475765	0.0421747	NA	NA	NA
Q8R0H9	Gga1	HC_Gad2 enriched	Camk2a-HC-P3-vs-HC-CONTROL	-0.0213827	1	Gad2-HC-P3-vs-HC-CONTROL	0.627342	9.05176e-05	Syn1-HC-P3-vs-HC-CONTROL	0.414181	0.0246031	Camk2a-HC-P3-vs-Gad2-HC-P3	-0.648724	0.00196405	Camk2a-HC-P3-vs-Syn1-HC-P3	-0.435564	0.249126	Gad2-HC-P3-vs-Syn1-HC-P3	0.213161	0.315368	NA	NA	NA
Q8R0S4	Cacnb4	HC_Gad2 enriched	Camk2a-HC-P3-vs-HC-CONTROL	0.311741	0.0273773	Gad2-HC-P3-vs-HC-CONTROL	0.435843	0.00110965	Syn1-HC-P3-vs-HC-CONTROL	0.442504	0.00583452	Camk2a-HC-P3-vs-Gad2-HC-P3	-0.124102	1	Camk2a-HC-P3-vs-Syn1-HC-P3	-0.130763	1	Gad2-HC-P3-vs-Syn1-HC-P3	-0.00666063	1	NA	NA	NA
Q8R0W0	Eppk1	HC_Gad2 enriched	Camk2a-HC-P3-vs-HC-CONTROL	0.401421	0.488141	Gad2-HC-P3-vs-HC-CONTROL	1.33852	0.049393	Syn1-HC-P3-vs-HC-CONTROL	-0.596646	0.353252	Camk2a-HC-P3-vs-Gad2-HC-P3	-0.937102	0.259893	Camk2a-HC-P3-vs-Syn1-HC-P3	0.998067	0.419448	Gad2-HC-P3-vs-Syn1-HC-P3	1.93517	0.0356856	NA	NA	NA
Q8R104	Sirt3	HC_Gad2 enriched	Camk2a-HC-P3-vs-HC-CONTROL	-0.499072	0.0112621	Gad2-HC-P3-vs-HC-CONTROL	0.125127	1	Syn1-HC-P3-vs-HC-CONTROL	-0.380242	0.0795146	Camk2a-HC-P3-vs-Gad2-HC-P3	-0.624199	0.0101298	Camk2a-HC-P3-vs-Syn1-HC-P3	-0.118829	1	Gad2-HC-P3-vs-Syn1-HC-P3	0.50537	0.0559221	NA	NA	NA
Q8R127	Sccpdh	HC_Gad2 enriched	Camk2a-HC-P3-vs-HC-CONTROL	-0.258489	0.050938	Gad2-HC-P3-vs-HC-CONTROL	0.10357	1	Syn1-HC-P3-vs-HC-CONTROL	-0.120369	1	Camk2a-HC-P3-vs-Gad2-HC-P3	-0.362059	0.0273399	Camk2a-HC-P3-vs-Syn1-HC-P3	-0.138121	0.485668	Gad2-HC-P3-vs-Syn1-HC-P3	0.223938	0.194694	NA	NA	NA
Q8R164	Bphl	HC_Gad2 enriched	Camk2a-HC-P3-vs-HC-CONTROL	-0.385321	0.0208408	Gad2-HC-P3-vs-HC-CONTROL	0.0584351	1	Syn1-HC-P3-vs-HC-CONTROL	-0.329526	0.0676309	Camk2a-HC-P3-vs-Gad2-HC-P3	-0.443756	0.0334432	Camk2a-HC-P3-vs-Syn1-HC-P3	-0.0557945	1	Gad2-HC-P3-vs-Syn1-HC-P3	0.387961	0.0823736	NA	NA	NA
Q8R191	Syngr3	HC_Gad2 enriched	Camk2a-HC-P3-vs-HC-CONTROL	0.0964685	1	Gad2-HC-P3-vs-HC-CONTROL	0.281249	0.013701	Syn1-HC-P3-vs-HC-CONTROL	0.0323836	1	Camk2a-HC-P3-vs-Gad2-HC-P3	-0.184781	0.210273	Camk2a-HC-P3-vs-Syn1-HC-P3	0.0640848	1	Gad2-HC-P3-vs-Syn1-HC-P3	0.248866	0.117904	NA	NA	NA
Q8R1B5	Cplx3	HC_Gad2 enriched	Camk2a-HC-P3-vs-HC-CONTROL	-0.175254	0.435726	Gad2-HC-P3-vs-HC-CONTROL	0.582121	0.0179118	Syn1-HC-P3-vs-HC-CONTROL	-0.122281	1	Camk2a-HC-P3-vs-Gad2-HC-P3	-0.757376	0.0177837	Camk2a-HC-P3-vs-Syn1-HC-P3	-0.0529732	1	Gad2-HC-P3-vs-Syn1-HC-P3	0.704402	0.0414505	NA	NA	NA
Q8R1N4	Nudcd3	HC_Gad2 enriched	Camk2a-HC-P3-vs-HC-CONTROL	0.350842	0.00913855	Gad2-HC-P3-vs-HC-CONTROL	0.359811	0.00602207	Syn1-HC-P3-vs-HC-CONTROL	0.301731	0.041036	Camk2a-HC-P3-vs-Gad2-HC-P3	-0.00896882	1	Camk2a-HC-P3-vs-Syn1-HC-P3	0.0491108	1	Gad2-HC-P3-vs-Syn1-HC-P3	0.0580796	1	NA	NA	NA
Q8R317	Ubqln1	HC_Gad2 enriched	Camk2a-HC-P3-vs-HC-CONTROL	0.1531	0.300154	Gad2-HC-P3-vs-HC-CONTROL	0.573271	0.000205532	Syn1-HC-P3-vs-HC-CONTROL	0.0774272	1	Camk2a-HC-P3-vs-Gad2-HC-P3	-0.420171	0.0392753	Camk2a-HC-P3-vs-Syn1-HC-P3	0.075673	1	Gad2-HC-P3-vs-Syn1-HC-P3	0.495844	0.0234874	NA	NA	NA
Q8R361	Rab11fip5	HC_Gad2 enriched	Camk2a-HC-P3-vs-HC-CONTROL	0.231013	0.140999	Gad2-HC-P3-vs-HC-CONTROL	0.771892	5.85351e-07	Syn1-HC-P3-vs-HC-CONTROL	0.32562	0.0649626	Camk2a-HC-P3-vs-Gad2-HC-P3	-0.540878	0.00680771	Camk2a-HC-P3-vs-Syn1-HC-P3	-0.0946069	1	Gad2-HC-P3-vs-Syn1-HC-P3	0.446271	0.0395029	NA	NA	NA
Q8R366	Igsf8	HC_Gad2 enriched	Camk2a-HC-P3-vs-HC-CONTROL	-0.0109982	1	Gad2-HC-P3-vs-HC-CONTROL	0.312303	0.00192259	Syn1-HC-P3-vs-HC-CONTROL	0.105701	1	Camk2a-HC-P3-vs-Gad2-HC-P3	-0.323301	0.0143429	Camk2a-HC-P3-vs-Syn1-HC-P3	-0.116699	1	Gad2-HC-P3-vs-Syn1-HC-P3	0.206602	0.143761	NA	NA	NA
Q8R3F5	Mcat	HC_Gad2 enriched	Camk2a-HC-P3-vs-HC-CONTROL	-0.514217	0.000605877	Gad2-HC-P3-vs-HC-CONTROL	0.060384	1	Syn1-HC-P3-vs-HC-CONTROL	-0.348875	0.0373172	Camk2a-HC-P3-vs-Gad2-HC-P3	-0.574601	0.00244824	Camk2a-HC-P3-vs-Syn1-HC-P3	-0.165342	0.478025	Gad2-HC-P3-vs-Syn1-HC-P3	0.409259	0.0449665	NA	NA	NA
Q8R3T5	Stxbp6	HC_Gad2 enriched	Camk2a-HC-P3-vs-HC-CONTROL	0.0714516	1	Gad2-HC-P3-vs-HC-CONTROL	0.656246	0.00013774	Syn1-HC-P3-vs-HC-CONTROL	0.106203	1	Camk2a-HC-P3-vs-Gad2-HC-P3	-0.584795	0.00928665	Camk2a-HC-P3-vs-Syn1-HC-P3	-0.0347511	1	Gad2-HC-P3-vs-Syn1-HC-P3	0.550044	0.0237877	NA	NA	NA
Q8R550	Sh3kbp1	HC_Gad2 enriched	Camk2a-HC-P3-vs-HC-CONTROL	0.141032	0.399311	Gad2-HC-P3-vs-HC-CONTROL	0.49284	0.00703523	Syn1-HC-P3-vs-HC-CONTROL	0.355535	0.0820789	Camk2a-HC-P3-vs-Gad2-HC-P3	-0.351808	0.140465	Camk2a-HC-P3-vs-Syn1-HC-P3	-0.214503	0.468904	Gad2-HC-P3-vs-Syn1-HC-P3	0.137305	1	NA	NA	NA
Q8R570	Snap47	HC_Gad2 enriched	Camk2a-HC-P3-vs-HC-CONTROL	0.00255363	1	Gad2-HC-P3-vs-HC-CONTROL	0.402966	0.00140097	Syn1-HC-P3-vs-HC-CONTROL	0.0977144	1	Camk2a-HC-P3-vs-Gad2-HC-P3	-0.400413	0.0155485	Camk2a-HC-P3-vs-Syn1-HC-P3	-0.0951608	1	Gad2-HC-P3-vs-Syn1-HC-P3	0.305252	0.0851406	NA	NA	NA
Q8VBT0	Tmx1	HC_Gad2 enriched	Camk2a-HC-P3-vs-HC-CONTROL	-0.0859023	1	Gad2-HC-P3-vs-HC-CONTROL	0.229939	0.046796	Syn1-HC-P3-vs-HC-CONTROL	0.0385504	1	Camk2a-HC-P3-vs-Gad2-HC-P3	-0.315841	0.037851	Camk2a-HC-P3-vs-Syn1-HC-P3	-0.124453	1	Gad2-HC-P3-vs-Syn1-HC-P3	0.191388	0.227225	NA	NA	NA
Q8VBW6	Nae1	HC_Gad2 enriched	Camk2a-HC-P3-vs-HC-CONTROL	0.109257	1	Gad2-HC-P3-vs-HC-CONTROL	0.513402	0.00682285	Syn1-HC-P3-vs-HC-CONTROL	0.27352	0.185035	Camk2a-HC-P3-vs-Gad2-HC-P3	-0.404145	0.0999668	Camk2a-HC-P3-vs-Syn1-HC-P3	-0.164264	0.521938	Gad2-HC-P3-vs-Syn1-HC-P3	0.239881	0.330953	NA	NA	NA
Q8VD33	Sgtb	HC_Gad2 enriched	Camk2a-HC-P3-vs-HC-CONTROL	0.318019	0.0283897	Gad2-HC-P3-vs-HC-CONTROL	0.582169	2.26365e-05	Syn1-HC-P3-vs-HC-CONTROL	0.402874	0.0127433	Camk2a-HC-P3-vs-Gad2-HC-P3	-0.26415	0.140548	Camk2a-HC-P3-vs-Syn1-HC-P3	-0.0848553	1	Gad2-HC-P3-vs-Syn1-HC-P3	0.179295	0.322979	NA	NA	NA
Q8VD37	Sgip1	HC_Gad2 enriched	Camk2a-HC-P3-vs-HC-CONTROL	0.0715321	1	Gad2-HC-P3-vs-HC-CONTROL	0.374941	0.00116141	Syn1-HC-P3-vs-HC-CONTROL	0.264604	0.0491697	Camk2a-HC-P3-vs-Gad2-HC-P3	-0.303409	0.0434816	Camk2a-HC-P3-vs-Syn1-HC-P3	-0.193072	0.419448	Gad2-HC-P3-vs-Syn1-HC-P3	0.110337	1	NA	NA	NA
Q8VDM4	Psmd2	HC_Gad2 enriched	Camk2a-HC-P3-vs-HC-CONTROL	0.0419267	1	Gad2-HC-P3-vs-HC-CONTROL	0.444286	0.0001764	Syn1-HC-P3-vs-HC-CONTROL	0.0761701	1	Camk2a-HC-P3-vs-Gad2-HC-P3	-0.40236	0.0096509	Camk2a-HC-P3-vs-Syn1-HC-P3	-0.0342434	1	Gad2-HC-P3-vs-Syn1-HC-P3	0.368116	0.0281767	NA	NA	NA
Q8VDN4	Ccdc92	HC_Gad2 enriched	Camk2a-HC-P3-vs-HC-CONTROL	0.525771	0.0578282	Gad2-HC-P3-vs-HC-CONTROL	0.803508	0.00198204	Syn1-HC-P3-vs-HC-CONTROL	0.294322	0.275327	Camk2a-HC-P3-vs-Gad2-HC-P3	-0.277737	0.36694	Camk2a-HC-P3-vs-Syn1-HC-P3	0.23145	0.509161	Gad2-HC-P3-vs-Syn1-HC-P3	0.509187	0.148666	NA	NA	NA
Q8VE33	Gdap1l1	HC_Gad2 enriched	Camk2a-HC-P3-vs-HC-CONTROL	-0.0731014	1	Gad2-HC-P3-vs-HC-CONTROL	0.55368	0.000767883	Syn1-HC-P3-vs-HC-CONTROL	0.145356	0.364482	Camk2a-HC-P3-vs-Gad2-HC-P3	-0.626781	0.00362596	Camk2a-HC-P3-vs-Syn1-HC-P3	-0.218457	0.451003	Gad2-HC-P3-vs-Syn1-HC-P3	0.408324	0.0777876	NA	NA	NA
Q8VE47	Uba5	HC_Gad2 enriched	Camk2a-HC-P3-vs-HC-CONTROL	0.300774	0.091703	Gad2-HC-P3-vs-HC-CONTROL	0.391839	0.0226632	Syn1-HC-P3-vs-HC-CONTROL	0.25052	0.173872	Camk2a-HC-P3-vs-Gad2-HC-P3	-0.0910651	1	Camk2a-HC-P3-vs-Syn1-HC-P3	0.0502539	1	Gad2-HC-P3-vs-Syn1-HC-P3	0.141319	0.49507	NA	NA	NA
Q8VE70	Pdcd10	HC_Gad2 enriched	Camk2a-HC-P3-vs-HC-CONTROL	-0.0130086	1	Gad2-HC-P3-vs-HC-CONTROL	0.348949	0.00379692	Syn1-HC-P3-vs-HC-CONTROL	0.0890594	1	Camk2a-HC-P3-vs-Gad2-HC-P3	-0.361958	0.0221641	Camk2a-HC-P3-vs-Syn1-HC-P3	-0.102068	1	Gad2-HC-P3-vs-Syn1-HC-P3	0.25989	0.123776	NA	NA	NA
Q8VED9	Lgalsl	HC_Gad2 enriched	Camk2a-HC-P3-vs-HC-CONTROL	0.10369	1	Gad2-HC-P3-vs-HC-CONTROL	0.423392	0.0418463	Syn1-HC-P3-vs-HC-CONTROL	0.0344285	1	Camk2a-HC-P3-vs-Gad2-HC-P3	-0.319702	0.228697	Camk2a-HC-P3-vs-Syn1-HC-P3	0.0692617	1	Gad2-HC-P3-vs-Syn1-HC-P3	0.388964	0.175481	NA	NA	NA
Q8VEM8	Slc25a3	HC_Gad2 enriched	Camk2a-HC-P3-vs-HC-CONTROL	-0.413534	0.00145937	Gad2-HC-P3-vs-HC-CONTROL	0.0421706	1	Syn1-HC-P3-vs-HC-CONTROL	-0.232534	0.0965323	Camk2a-HC-P3-vs-Gad2-HC-P3	-0.455704	0.00518138	Camk2a-HC-P3-vs-Syn1-HC-P3	-0.181	0.432083	Gad2-HC-P3-vs-Syn1-HC-P3	0.274704	0.116461	NA	NA	NA
Q8VHI6	Wasf3	HC_Gad2 enriched	Camk2a-HC-P3-vs-HC-CONTROL	0.245619	0.112504	Gad2-HC-P3-vs-HC-CONTROL	0.485888	0.00107289	Syn1-HC-P3-vs-HC-CONTROL	0.209971	0.193084	Camk2a-HC-P3-vs-Gad2-HC-P3	-0.24027	0.205712	Camk2a-HC-P3-vs-Syn1-HC-P3	0.0356483	1	Gad2-HC-P3-vs-Syn1-HC-P3	0.275918	0.178231	NA	NA	NA
Q8VHJ5	Mark1	HC_Gad2 enriched	Camk2a-HC-P3-vs-HC-CONTROL	0.18228	0.262723	Gad2-HC-P3-vs-HC-CONTROL	0.4405	0.00819453	Syn1-HC-P3-vs-HC-CONTROL	0.457255	0.020531	Camk2a-HC-P3-vs-Gad2-HC-P3	-0.25822	0.227276	Camk2a-HC-P3-vs-Syn1-HC-P3	-0.274975	0.419448	Gad2-HC-P3-vs-Syn1-HC-P3	-0.016755	1	NA	NA	NA
Q8VHL1	Setd7	HC_Gad2 enriched	Camk2a-HC-P3-vs-HC-CONTROL	0.0978208	1	Gad2-HC-P3-vs-HC-CONTROL	0.539252	0.00101649	Syn1-HC-P3-vs-HC-CONTROL	0.295077	0.102192	Camk2a-HC-P3-vs-Gad2-HC-P3	-0.441432	0.0414633	Camk2a-HC-P3-vs-Syn1-HC-P3	-0.197257	0.468904	Gad2-HC-P3-vs-Syn1-HC-P3	0.244175	0.271259	NA	NA	NA
Q91V12	Acot7	HC_Gad2 enriched	Camk2a-HC-P3-vs-HC-CONTROL	0.0766087	1	Gad2-HC-P3-vs-HC-CONTROL	0.458718	0.000388185	Syn1-HC-P3-vs-HC-CONTROL	0.208101	0.141582	Camk2a-HC-P3-vs-Gad2-HC-P3	-0.382109	0.0243719	Camk2a-HC-P3-vs-Syn1-HC-P3	-0.131493	1	Gad2-HC-P3-vs-Syn1-HC-P3	0.250617	0.164504	NA	NA	NA
Q91V64	Isoc1	HC_Gad2 enriched	Camk2a-HC-P3-vs-HC-CONTROL	-0.129919	1	Gad2-HC-P3-vs-HC-CONTROL	0.913656	5.78209e-08	Syn1-HC-P3-vs-HC-CONTROL	0.0951537	1	Camk2a-HC-P3-vs-Gad2-HC-P3	-1.04357	1.04795e-06	Camk2a-HC-P3-vs-Syn1-HC-P3	-0.225072	0.454842	Gad2-HC-P3-vs-Syn1-HC-P3	0.818502	0.000634323	NA	NA	NA
Q91V92	Acly	HC_Gad2 enriched	Camk2a-HC-P3-vs-HC-CONTROL	-0.127902	1	Gad2-HC-P3-vs-HC-CONTROL	1.2003	1.7416e-14	Syn1-HC-P3-vs-HC-CONTROL	0.242134	0.0590677	Camk2a-HC-P3-vs-Gad2-HC-P3	-1.3282	3.37693e-14	Camk2a-HC-P3-vs-Syn1-HC-P3	-0.370036	0.15471	Gad2-HC-P3-vs-Syn1-HC-P3	0.958164	6.20696e-10	NA	NA	NA
Q91VI7	Rnh1	HC_Gad2 enriched	Camk2a-HC-P3-vs-HC-CONTROL	-0.163476	0.239232	Gad2-HC-P3-vs-HC-CONTROL	0.37951	0.00695418	Syn1-HC-P3-vs-HC-CONTROL	0.148273	0.302312	Camk2a-HC-P3-vs-Gad2-HC-P3	-0.542986	0.00297286	Camk2a-HC-P3-vs-Syn1-HC-P3	-0.311749	0.371153	Gad2-HC-P3-vs-Syn1-HC-P3	0.231237	0.229008	NA	NA	NA
Q91VR5	Ddx1	HC_Gad2 enriched	Camk2a-HC-P3-vs-HC-CONTROL	-0.120775	1	Gad2-HC-P3-vs-HC-CONTROL	0.308931	0.0486648	Syn1-HC-P3-vs-HC-CONTROL	-0.0327005	1	Camk2a-HC-P3-vs-Gad2-HC-P3	-0.429706	0.0371557	Camk2a-HC-P3-vs-Syn1-HC-P3	-0.0880743	1	Gad2-HC-P3-vs-Syn1-HC-P3	0.341632	0.117904	NA	NA	NA
Q91VZ6	Smap1	HC_Gad2 enriched	Camk2a-HC-P3-vs-HC-CONTROL	0.33227	0.0189018	Gad2-HC-P3-vs-HC-CONTROL	0.400808	0.00294234	Syn1-HC-P3-vs-HC-CONTROL	0.467035	0.00360194	Camk2a-HC-P3-vs-Gad2-HC-P3	-0.068538	1	Camk2a-HC-P3-vs-Syn1-HC-P3	-0.134764	1	Gad2-HC-P3-vs-Syn1-HC-P3	-0.0662265	1	NA	NA	NA
Q91WL8	Wwox	HC_Gad2 enriched	Camk2a-HC-P3-vs-HC-CONTROL	0.228796	0.363408	Gad2-HC-P3-vs-HC-CONTROL	0.659655	0.0217578	Syn1-HC-P3-vs-HC-CONTROL	0.2372	0.288729	Camk2a-HC-P3-vs-Gad2-HC-P3	-0.430859	0.233363	Camk2a-HC-P3-vs-Syn1-HC-P3	-0.00840341	1	Gad2-HC-P3-vs-Syn1-HC-P3	0.422455	0.228323	NA	NA	NA
Q91WQ3	Yars1	HC_Gad2 enriched	Camk2a-HC-P3-vs-HC-CONTROL	0.193171	0.0766852	Gad2-HC-P3-vs-HC-CONTROL	0.568802	7.92717e-08	Syn1-HC-P3-vs-HC-CONTROL	0.235839	0.0483318	Camk2a-HC-P3-vs-Gad2-HC-P3	-0.375631	0.00601783	Camk2a-HC-P3-vs-Syn1-HC-P3	-0.0426676	1	Gad2-HC-P3-vs-Syn1-HC-P3	0.332963	0.0243546	NA	NA	NA
Q91XF0	Pnpo	HC_Gad2 enriched	Camk2a-HC-P3-vs-HC-CONTROL	-0.154742	0.632565	Gad2-HC-P3-vs-HC-CONTROL	1.01257	0.00543701	Syn1-HC-P3-vs-HC-CONTROL	0.37959	0.304943	Camk2a-HC-P3-vs-Gad2-HC-P3	-1.16732	0.0127331	Camk2a-HC-P3-vs-Syn1-HC-P3	-0.534332	0.422252	Gad2-HC-P3-vs-Syn1-HC-P3	0.632984	0.200472	NA	NA	NA
Q91YD9	Wasl	HC_Gad2 enriched	Camk2a-HC-P3-vs-HC-CONTROL	0.203841	0.177292	Gad2-HC-P3-vs-HC-CONTROL	0.357828	0.0177868	Syn1-HC-P3-vs-HC-CONTROL	0.360266	0.0396704	Camk2a-HC-P3-vs-Gad2-HC-P3	-0.153987	0.399862	Camk2a-HC-P3-vs-Syn1-HC-P3	-0.156425	0.494798	Gad2-HC-P3-vs-Syn1-HC-P3	-0.00243749	1	NA	NA	NA
Q91YJ2	Snx4	HC_Gad2 enriched	Camk2a-HC-P3-vs-HC-CONTROL	0.233318	0.085271	Gad2-HC-P3-vs-HC-CONTROL	0.429139	0.00097328	Syn1-HC-P3-vs-HC-CONTROL	0.381248	0.0127433	Camk2a-HC-P3-vs-Gad2-HC-P3	-0.195821	0.241522	Camk2a-HC-P3-vs-Syn1-HC-P3	-0.14793	0.478025	Gad2-HC-P3-vs-Syn1-HC-P3	0.0478908	1	NA	NA	NA
Q91YM2	Arhgap35	HC_Gad2 enriched	Camk2a-HC-P3-vs-HC-CONTROL	0.274144	0.125784	Gad2-HC-P3-vs-HC-CONTROL	0.376495	0.0292016	Syn1-HC-P3-vs-HC-CONTROL	0.295707	0.126988	Camk2a-HC-P3-vs-Gad2-HC-P3	-0.102351	1	Camk2a-HC-P3-vs-Syn1-HC-P3	-0.0215631	1	Gad2-HC-P3-vs-Syn1-HC-P3	0.080788	1	NA	NA	NA
Q91Z38	Ttc1	HC_Gad2 enriched	Camk2a-HC-P3-vs-HC-CONTROL	0.158375	0.457239	Gad2-HC-P3-vs-HC-CONTROL	0.622366	0.0081773	Syn1-HC-P3-vs-HC-CONTROL	0.0897279	1	Camk2a-HC-P3-vs-Gad2-HC-P3	-0.46399	0.130043	Camk2a-HC-P3-vs-Syn1-HC-P3	0.0686475	1	Gad2-HC-P3-vs-Syn1-HC-P3	0.532638	0.108427	NA	NA	NA
Q91Z61	Diras1	HC_Gad2 enriched	Camk2a-HC-P3-vs-HC-CONTROL	-0.0210876	1	Gad2-HC-P3-vs-HC-CONTROL	0.792808	2.05327e-05	Syn1-HC-P3-vs-HC-CONTROL	0.17737	0.33829	Camk2a-HC-P3-vs-Gad2-HC-P3	-0.813896	0.000844823	Camk2a-HC-P3-vs-Syn1-HC-P3	-0.198458	0.492153	Gad2-HC-P3-vs-Syn1-HC-P3	0.615438	0.0188905	NA	NA	NA
Q91Z67	Srgap2	HC_Gad2 enriched	Camk2a-HC-P3-vs-HC-CONTROL	-0.0190244	1	Gad2-HC-P3-vs-HC-CONTROL	0.580996	2.09609e-05	Syn1-HC-P3-vs-HC-CONTROL	0.228665	0.134551	Camk2a-HC-P3-vs-Gad2-HC-P3	-0.60002	0.000625373	Camk2a-HC-P3-vs-Syn1-HC-P3	-0.247689	0.403268	Gad2-HC-P3-vs-Syn1-HC-P3	0.352331	0.0630677	NA	NA	NA
Q91ZP9	Necab2	HC_Gad2 enriched	Camk2a-HC-P3-vs-HC-CONTROL	0.0946219	1	Gad2-HC-P3-vs-HC-CONTROL	0.460675	0.00352588	Syn1-HC-P3-vs-HC-CONTROL	0.230252	0.182969	Camk2a-HC-P3-vs-Gad2-HC-P3	-0.366053	0.0732387	Camk2a-HC-P3-vs-Syn1-HC-P3	-0.13563	1	Gad2-HC-P3-vs-Syn1-HC-P3	0.230423	0.275698	NA	NA	NA
Q91ZZ3	Sncb	HC_Gad2 enriched	Camk2a-HC-P3-vs-HC-CONTROL	0.386791	0.0406102	Gad2-HC-P3-vs-HC-CONTROL	0.95672	1.14117e-07	Syn1-HC-P3-vs-HC-CONTROL	0.313783	0.113701	Camk2a-HC-P3-vs-Gad2-HC-P3	-0.569929	0.0149016	Camk2a-HC-P3-vs-Syn1-HC-P3	0.0730074	1	Gad2-HC-P3-vs-Syn1-HC-P3	0.642936	0.00977154	NA	NA	NA
Q921H9	Coa7	HC_Gad2 enriched	Camk2a-HC-P3-vs-HC-CONTROL	-0.167063	0.174856	Gad2-HC-P3-vs-HC-CONTROL	0.287174	0.0191616	Syn1-HC-P3-vs-HC-CONTROL	-0.260144	0.0656008	Camk2a-HC-P3-vs-Gad2-HC-P3	-0.454236	0.00456585	Camk2a-HC-P3-vs-Syn1-HC-P3	0.0930815	1	Gad2-HC-P3-vs-Syn1-HC-P3	0.547318	0.00123008	NA	NA	NA
Q922D4	Ppp6r3	HC_Gad2 enriched	Camk2a-HC-P3-vs-HC-CONTROL	0.270383	0.204055	Gad2-HC-P3-vs-HC-CONTROL	0.500382	0.0195984	Syn1-HC-P3-vs-HC-CONTROL	0.370142	0.119767	Camk2a-HC-P3-vs-Gad2-HC-P3	-0.229999	0.37534	Camk2a-HC-P3-vs-Syn1-HC-P3	-0.0997589	1	Gad2-HC-P3-vs-Syn1-HC-P3	0.13024	1	NA	NA	NA
Q925I1	Atad3	HC_Gad2 enriched	Camk2a-HC-P3-vs-HC-CONTROL	-0.444896	0.00152023	Gad2-HC-P3-vs-HC-CONTROL	0.137841	0.280424	Syn1-HC-P3-vs-HC-CONTROL	-0.185214	0.199435	Camk2a-HC-P3-vs-Gad2-HC-P3	-0.582738	0.000933176	Camk2a-HC-P3-vs-Syn1-HC-P3	-0.259682	0.399919	Gad2-HC-P3-vs-Syn1-HC-P3	0.323055	0.0885307	NA	NA	NA
Q925T6	Grip1	HC_Gad2 enriched	Camk2a-HC-P3-vs-HC-CONTROL	-0.176175	0.519813	Gad2-HC-P3-vs-HC-CONTROL	1.68369	5.17727e-08	Syn1-HC-P3-vs-HC-CONTROL	0.341418	0.279346	Camk2a-HC-P3-vs-Gad2-HC-P3	-1.85987	2.0322e-06	Camk2a-HC-P3-vs-Syn1-HC-P3	-0.517592	0.419448	Gad2-HC-P3-vs-Syn1-HC-P3	1.34227	0.00131821	NA	NA	NA
Q93092	Taldo1	HC_Gad2 enriched	Camk2a-HC-P3-vs-HC-CONTROL	0.556429	0.0103662	Gad2-HC-P3-vs-HC-CONTROL	0.527919	0.0102397	Syn1-HC-P3-vs-HC-CONTROL	0.295205	0.187317	Camk2a-HC-P3-vs-Gad2-HC-P3	0.0285105	1	Camk2a-HC-P3-vs-Syn1-HC-P3	0.261224	0.456947	Gad2-HC-P3-vs-Syn1-HC-P3	0.232713	0.370034	NA	NA	NA
Q99104	Myo5a	HC_Gad2 enriched	Camk2a-HC-P3-vs-HC-CONTROL	0.169435	0.0848593	Gad2-HC-P3-vs-HC-CONTROL	0.24719	0.0088108	Syn1-HC-P3-vs-HC-CONTROL	0.235712	0.0315475	Camk2a-HC-P3-vs-Gad2-HC-P3	-0.0777554	1	Camk2a-HC-P3-vs-Syn1-HC-P3	-0.0662775	1	Gad2-HC-P3-vs-Syn1-HC-P3	0.011478	1	NA	NA	NA
Q99JB2	Stoml2	HC_Gad2 enriched	Camk2a-HC-P3-vs-HC-CONTROL	-0.498417	1.30944e-05	Gad2-HC-P3-vs-HC-CONTROL	0.0245904	1	Syn1-HC-P3-vs-HC-CONTROL	-0.342417	0.00890887	Camk2a-HC-P3-vs-Gad2-HC-P3	-0.523007	0.000281949	Camk2a-HC-P3-vs-Syn1-HC-P3	-0.155999	0.441777	Gad2-HC-P3-vs-Syn1-HC-P3	0.367008	0.0180821	NA	NA	NA
Q99JI4	Psmd6	HC_Gad2 enriched	Camk2a-HC-P3-vs-HC-CONTROL	0.150424	0.240174	Gad2-HC-P3-vs-HC-CONTROL	0.278742	0.0320831	Syn1-HC-P3-vs-HC-CONTROL	0.0825484	1	Camk2a-HC-P3-vs-Gad2-HC-P3	-0.128318	1	Camk2a-HC-P3-vs-Syn1-HC-P3	0.0678756	1	Gad2-HC-P3-vs-Syn1-HC-P3	0.196194	0.26247	NA	NA	NA
Q99K51	Pls3	HC_Gad2 enriched	Camk2a-HC-P3-vs-HC-CONTROL	0.0163006	1	Gad2-HC-P3-vs-HC-CONTROL	1.01131	4.63735e-12	Syn1-HC-P3-vs-HC-CONTROL	0.114241	1	Camk2a-HC-P3-vs-Gad2-HC-P3	-0.995009	5.13878e-08	Camk2a-HC-P3-vs-Syn1-HC-P3	-0.0979406	1	Gad2-HC-P3-vs-Syn1-HC-P3	0.897068	2.99647e-06	NA	NA	NA
Q99KC8	Vwa5a	HC_Gad2 enriched	Camk2a-HC-P3-vs-HC-CONTROL	-0.300245	0.0402789	Gad2-HC-P3-vs-HC-CONTROL	0.21201	0.124779	Syn1-HC-P3-vs-HC-CONTROL	-0.143517	0.30326	Camk2a-HC-P3-vs-Gad2-HC-P3	-0.512256	0.00504709	Camk2a-HC-P3-vs-Syn1-HC-P3	-0.156729	0.479069	Gad2-HC-P3-vs-Syn1-HC-P3	0.355527	0.0702474	NA	NA	NA
Q99KE1	Me2	HC_Gad2 enriched	Camk2a-HC-P3-vs-HC-CONTROL	-0.518468	0.0203032	Gad2-HC-P3-vs-HC-CONTROL	0.0479273	1	Syn1-HC-P3-vs-HC-CONTROL	0.0874593	1	Camk2a-HC-P3-vs-Gad2-HC-P3	-0.566395	0.0394525	Camk2a-HC-P3-vs-Syn1-HC-P3	-0.605927	0.219473	Gad2-HC-P3-vs-Syn1-HC-P3	-0.039532	1	NA	NA	NA
Q99KN9	Clint1	HC_Gad2 enriched	Camk2a-HC-P3-vs-HC-CONTROL	0.263781	0.101376	Gad2-HC-P3-vs-HC-CONTROL	0.388964	0.0120007	Syn1-HC-P3-vs-HC-CONTROL	0.249428	0.142826	Camk2a-HC-P3-vs-Gad2-HC-P3	-0.125183	1	Camk2a-HC-P3-vs-Syn1-HC-P3	0.0143528	1	Gad2-HC-P3-vs-Syn1-HC-P3	0.139536	0.459772	NA	NA	NA
Q99L04	Dhrs1	HC_Gad2 enriched	Camk2a-HC-P3-vs-HC-CONTROL	-0.631127	0.000279948	Gad2-HC-P3-vs-HC-CONTROL	0.182839	0.254778	Syn1-HC-P3-vs-HC-CONTROL	-0.455296	0.0206081	Camk2a-HC-P3-vs-Gad2-HC-P3	-0.813966	0.000198105	Camk2a-HC-P3-vs-Syn1-HC-P3	-0.175831	0.494798	Gad2-HC-P3-vs-Syn1-HC-P3	0.638135	0.00624376	NA	NA	NA
Q99L13	Hibadh	HC_Gad2 enriched	Camk2a-HC-P3-vs-HC-CONTROL	-0.53322	1.82072e-06	Gad2-HC-P3-vs-HC-CONTROL	0.406277	0.000138752	Syn1-HC-P3-vs-HC-CONTROL	-0.137878	0.218679	Camk2a-HC-P3-vs-Gad2-HC-P3	-0.939496	3.10677e-11	Camk2a-HC-P3-vs-Syn1-HC-P3	-0.395342	0.114923	Gad2-HC-P3-vs-Syn1-HC-P3	0.544154	0.0002261	NA	NA	NA
Q99L47	St13	HC_Gad2 enriched	Camk2a-HC-P3-vs-HC-CONTROL	0.154865	0.173383	Gad2-HC-P3-vs-HC-CONTROL	0.324057	0.00452095	Syn1-HC-P3-vs-HC-CONTROL	0.272804	0.0373513	Camk2a-HC-P3-vs-Gad2-HC-P3	-0.169192	0.247763	Camk2a-HC-P3-vs-Syn1-HC-P3	-0.11794	1	Gad2-HC-P3-vs-Syn1-HC-P3	0.0512527	1	NA	NA	NA
Q99LC5	Etfa	HC_Gad2 enriched	Camk2a-HC-P3-vs-HC-CONTROL	-0.511169	4.03616e-06	Gad2-HC-P3-vs-HC-CONTROL	0.283594	0.00745796	Syn1-HC-P3-vs-HC-CONTROL	-0.341066	0.00696718	Camk2a-HC-P3-vs-Gad2-HC-P3	-0.794763	1.05913e-08	Camk2a-HC-P3-vs-Syn1-HC-P3	-0.170103	0.419448	Gad2-HC-P3-vs-Syn1-HC-P3	0.62466	1.83558e-05	NA	NA	NA
Q99LD4	Gps1	HC_Gad2 enriched	Camk2a-HC-P3-vs-HC-CONTROL	0.0997123	1	Gad2-HC-P3-vs-HC-CONTROL	0.29155	0.00507222	Syn1-HC-P3-vs-HC-CONTROL	0.181402	0.10971	Camk2a-HC-P3-vs-Gad2-HC-P3	-0.191837	0.157793	Camk2a-HC-P3-vs-Syn1-HC-P3	-0.0816901	1	Gad2-HC-P3-vs-Syn1-HC-P3	0.110147	1	NA	NA	NA
Q99LI8	Hgs	HC_Gad2 enriched	Camk2a-HC-P3-vs-HC-CONTROL	0.0809434	1	Gad2-HC-P3-vs-HC-CONTROL	0.377995	0.000101632	Syn1-HC-P3-vs-HC-CONTROL	0.198302	0.0716393	Camk2a-HC-P3-vs-Gad2-HC-P3	-0.297052	0.0201107	Camk2a-HC-P3-vs-Syn1-HC-P3	-0.117358	1	Gad2-HC-P3-vs-Syn1-HC-P3	0.179693	0.183164	NA	NA	NA
Q99M51	Nck1	HC_Gad2 enriched	Camk2a-HC-P3-vs-HC-CONTROL	-0.0274685	1	Gad2-HC-P3-vs-HC-CONTROL	0.737391	0.000121086	Syn1-HC-P3-vs-HC-CONTROL	0.510015	0.034724	Camk2a-HC-P3-vs-Gad2-HC-P3	-0.76486	0.00189799	Camk2a-HC-P3-vs-Syn1-HC-P3	-0.537483	0.249126	Gad2-HC-P3-vs-Syn1-HC-P3	0.227377	0.365519	NA	NA	NA
Q99PL6	Ubxn6	HC_Gad2 enriched	Camk2a-HC-P3-vs-HC-CONTROL	0.212271	0.0342465	Gad2-HC-P3-vs-HC-CONTROL	0.27025	0.00420412	Syn1-HC-P3-vs-HC-CONTROL	0.3387	0.00298356	Camk2a-HC-P3-vs-Gad2-HC-P3	-0.0579792	1	Camk2a-HC-P3-vs-Syn1-HC-P3	-0.12643	1	Gad2-HC-P3-vs-Syn1-HC-P3	-0.0684504	1	NA	NA	NA
Q9CPV4	Glod4	HC_Gad2 enriched	Camk2a-HC-P3-vs-HC-CONTROL	-0.140346	0.231366	Gad2-HC-P3-vs-HC-CONTROL	0.220371	0.0642088	Syn1-HC-P3-vs-HC-CONTROL	0.0259959	1	Camk2a-HC-P3-vs-Gad2-HC-P3	-0.360717	0.0210998	Camk2a-HC-P3-vs-Syn1-HC-P3	-0.166342	0.44253	Gad2-HC-P3-vs-Syn1-HC-P3	0.194375	0.233061	NA	NA	NA
Q9CPW0	Cntnap2	HC_Gad2 enriched	Camk2a-HC-P3-vs-HC-CONTROL	0.103096	1	Gad2-HC-P3-vs-HC-CONTROL	0.361133	0.00247722	Syn1-HC-P3-vs-HC-CONTROL	0.136834	1	Camk2a-HC-P3-vs-Gad2-HC-P3	-0.258037	0.0973088	Camk2a-HC-P3-vs-Syn1-HC-P3	-0.033738	1	Gad2-HC-P3-vs-Syn1-HC-P3	0.224299	0.175481	NA	NA	NA
Q9CQ92	Fis1	HC_Gad2 enriched	Camk2a-HC-P3-vs-HC-CONTROL	-0.156006	0.349627	Gad2-HC-P3-vs-HC-CONTROL	0.573284	0.00140374	Syn1-HC-P3-vs-HC-CONTROL	-0.00898443	1	Camk2a-HC-P3-vs-Gad2-HC-P3	-0.72929	0.00194728	Camk2a-HC-P3-vs-Syn1-HC-P3	-0.147022	0.53371	Gad2-HC-P3-vs-Syn1-HC-P3	0.582268	0.0213544	NA	NA	NA
Q9CQC6	Bzw1	HC_Gad2 enriched	Camk2a-HC-P3-vs-HC-CONTROL	-0.0167557	1	Gad2-HC-P3-vs-HC-CONTROL	0.448325	0.00184902	Syn1-HC-P3-vs-HC-CONTROL	0.273882	0.0877245	Camk2a-HC-P3-vs-Gad2-HC-P3	-0.46508	0.013482	Camk2a-HC-P3-vs-Syn1-HC-P3	-0.290637	0.389637	Gad2-HC-P3-vs-Syn1-HC-P3	0.174443	0.345042	NA	NA	NA
Q9CQE5	Rgs10	HC_Gad2 enriched	Camk2a-HC-P3-vs-HC-CONTROL	0.133733	1	Gad2-HC-P3-vs-HC-CONTROL	0.813526	0.00168909	Syn1-HC-P3-vs-HC-CONTROL	-0.380539	0.158168	Camk2a-HC-P3-vs-Gad2-HC-P3	-0.679793	0.0512221	Camk2a-HC-P3-vs-Syn1-HC-P3	0.514272	0.399919	Gad2-HC-P3-vs-Syn1-HC-P3	1.19406	0.000743095	NA	NA	NA
Q9CQF4	Mtres1	HC_Gad2 enriched	Camk2a-HC-P3-vs-HC-CONTROL	-0.322959	0.0699196	Gad2-HC-P3-vs-HC-CONTROL	0.260837	0.119577	Syn1-HC-P3-vs-HC-CONTROL	-0.41645	0.0349167	Camk2a-HC-P3-vs-Gad2-HC-P3	-0.583795	0.00799756	Camk2a-HC-P3-vs-Syn1-HC-P3	0.0934915	1	Gad2-HC-P3-vs-Syn1-HC-P3	0.677287	0.00388339	NA	NA	NA
Q9CQH7	Btf3l4	HC_Gad2 enriched	Camk2a-HC-P3-vs-HC-CONTROL	0.338843	0.324447	Gad2-HC-P3-vs-HC-CONTROL	0.850486	0.0126736	Syn1-HC-P3-vs-HC-CONTROL	0.069208	1	Camk2a-HC-P3-vs-Gad2-HC-P3	-0.511643	0.254902	Camk2a-HC-P3-vs-Syn1-HC-P3	0.269635	0.550676	Gad2-HC-P3-vs-Syn1-HC-P3	0.781278	0.100322	NA	NA	NA
Q9CQI6	Cotl1	HC_Gad2 enriched	Camk2a-HC-P3-vs-HC-CONTROL	-0.233104	0.0856277	Gad2-HC-P3-vs-HC-CONTROL	0.119239	1	Syn1-HC-P3-vs-HC-CONTROL	0.0622178	1	Camk2a-HC-P3-vs-Gad2-HC-P3	-0.352343	0.0413562	Camk2a-HC-P3-vs-Syn1-HC-P3	-0.295322	0.365897	Gad2-HC-P3-vs-Syn1-HC-P3	0.0570211	1	NA	NA	NA
Q9CQM9	Glrx3	HC_Gad2 enriched	Camk2a-HC-P3-vs-HC-CONTROL	0.132915	1	Gad2-HC-P3-vs-HC-CONTROL	0.425532	3.17345e-05	Syn1-HC-P3-vs-HC-CONTROL	0.207441	0.0707079	Camk2a-HC-P3-vs-Gad2-HC-P3	-0.292617	0.0298718	Camk2a-HC-P3-vs-Syn1-HC-P3	-0.0745258	1	Gad2-HC-P3-vs-Syn1-HC-P3	0.218091	0.128021	NA	NA	NA
Q9CQQ7	Atp5pb	HC_Gad2 enriched	Camk2a-HC-P3-vs-HC-CONTROL	-0.360747	0.00116866	Gad2-HC-P3-vs-HC-CONTROL	0.0200903	1	Syn1-HC-P3-vs-HC-CONTROL	-0.238241	0.0525932	Camk2a-HC-P3-vs-Gad2-HC-P3	-0.380838	0.0066609	Camk2a-HC-P3-vs-Syn1-HC-P3	-0.122506	1	Gad2-HC-P3-vs-Syn1-HC-P3	0.258331	0.0871475	NA	NA	NA
Q9CQV7	Dnajc19	HC_Gad2 enriched	Camk2a-HC-P3-vs-HC-CONTROL	-0.458237	0.00148133	Gad2-HC-P3-vs-HC-CONTROL	0.000468071	1	Syn1-HC-P3-vs-HC-CONTROL	-0.349774	0.0306569	Camk2a-HC-P3-vs-Gad2-HC-P3	-0.458705	0.0115112	Camk2a-HC-P3-vs-Syn1-HC-P3	-0.108463	1	Gad2-HC-P3-vs-Syn1-HC-P3	0.350242	0.0732651	NA	NA	NA
Q9CQX8	Mrps36	HC_Gad2 enriched	Camk2a-HC-P3-vs-HC-CONTROL	-0.3738	0.0325482	Gad2-HC-P3-vs-HC-CONTROL	0.310921	0.0614085	Syn1-HC-P3-vs-HC-CONTROL	-0.203585	0.233909	Camk2a-HC-P3-vs-Gad2-HC-P3	-0.684721	0.00171447	Camk2a-HC-P3-vs-Syn1-HC-P3	-0.170214	0.497534	Gad2-HC-P3-vs-Syn1-HC-P3	0.514507	0.0286128	NA	NA	NA
Q9CQY6	Uqcc2	HC_Gad2 enriched	Camk2a-HC-P3-vs-HC-CONTROL	-0.313271	0.0779179	Gad2-HC-P3-vs-HC-CONTROL	0.132243	1	Syn1-HC-P3-vs-HC-CONTROL	-0.266713	0.150343	Camk2a-HC-P3-vs-Gad2-HC-P3	-0.445514	0.0462121	Camk2a-HC-P3-vs-Syn1-HC-P3	-0.0465574	1	Gad2-HC-P3-vs-Syn1-HC-P3	0.398957	0.0958229	NA	NA	NA
Q9CQZ1	Hsbp1	HC_Gad2 enriched	Camk2a-HC-P3-vs-HC-CONTROL	0.2166	0.345865	Gad2-HC-P3-vs-HC-CONTROL	0.867961	0.000316291	Syn1-HC-P3-vs-HC-CONTROL	-0.0342206	1	Camk2a-HC-P3-vs-Gad2-HC-P3	-0.651361	0.0384347	Camk2a-HC-P3-vs-Syn1-HC-P3	0.250821	0.494798	Gad2-HC-P3-vs-Syn1-HC-P3	0.902181	0.00681897	NA	NA	NA
Q9CR16	Ppid	HC_Gad2 enriched	Camk2a-HC-P3-vs-HC-CONTROL	0.174419	0.0964143	Gad2-HC-P3-vs-HC-CONTROL	0.380282	0.000225562	Syn1-HC-P3-vs-HC-CONTROL	0.211968	0.0649626	Camk2a-HC-P3-vs-Gad2-HC-P3	-0.205863	0.127222	Camk2a-HC-P3-vs-Syn1-HC-P3	-0.0375495	1	Gad2-HC-P3-vs-Syn1-HC-P3	0.168314	0.23227	NA	NA	NA
Q9CR51	Atp6v1g1	HC_Gad2 enriched	Camk2a-HC-P3-vs-HC-CONTROL	0.00716768	1	Gad2-HC-P3-vs-HC-CONTROL	0.438718	2.96689e-06	Syn1-HC-P3-vs-HC-CONTROL	0.256761	0.0200911	Camk2a-HC-P3-vs-Gad2-HC-P3	-0.43155	0.000408809	Camk2a-HC-P3-vs-Syn1-HC-P3	-0.249594	0.250513	Gad2-HC-P3-vs-Syn1-HC-P3	0.181956	0.162712	NA	NA	NA
Q9CR61	Ndufb7	HC_Gad2 enriched	Camk2a-HC-P3-vs-HC-CONTROL	-0.386838	0.00151363	Gad2-HC-P3-vs-HC-CONTROL	0.00681569	1	Syn1-HC-P3-vs-HC-CONTROL	-0.296525	0.0292167	Camk2a-HC-P3-vs-Gad2-HC-P3	-0.393654	0.0117787	Camk2a-HC-P3-vs-Syn1-HC-P3	-0.0903134	1	Gad2-HC-P3-vs-Syn1-HC-P3	0.30334	0.0704429	NA	NA	NA
Q9CR68	Uqcrfs1	HC_Gad2 enriched	Camk2a-HC-P3-vs-HC-CONTROL	-0.409025	0.00121318	Gad2-HC-P3-vs-HC-CONTROL	0.0431771	1	Syn1-HC-P3-vs-HC-CONTROL	-0.367507	0.0103184	Camk2a-HC-P3-vs-Gad2-HC-P3	-0.452202	0.00537439	Camk2a-HC-P3-vs-Syn1-HC-P3	-0.0415178	1	Gad2-HC-P3-vs-Syn1-HC-P3	0.410684	0.0181828	NA	NA	NA
Q9CR95	Necap1	HC_Gad2 enriched	Camk2a-HC-P3-vs-HC-CONTROL	0.0959454	1	Gad2-HC-P3-vs-HC-CONTROL	0.249431	0.0217527	Syn1-HC-P3-vs-HC-CONTROL	0.258795	0.0387996	Camk2a-HC-P3-vs-Gad2-HC-P3	-0.153485	0.269043	Camk2a-HC-P3-vs-Syn1-HC-P3	-0.16285	0.422252	Gad2-HC-P3-vs-Syn1-HC-P3	-0.00936421	1	NA	NA	NA
Q9CRA7	Dmac2l	HC_Gad2 enriched	Camk2a-HC-P3-vs-HC-CONTROL	-0.579323	0.000432894	Gad2-HC-P3-vs-HC-CONTROL	0.416596	0.00899956	Syn1-HC-P3-vs-HC-CONTROL	-0.49617	0.00868854	Camk2a-HC-P3-vs-Gad2-HC-P3	-0.995919	1.57037e-06	Camk2a-HC-P3-vs-Syn1-HC-P3	-0.0831527	1	Gad2-HC-P3-vs-Syn1-HC-P3	0.912766	3.23897e-05	NA	NA	NA
Q9CRB6	Tppp3	HC_Gad2 enriched	Camk2a-HC-P3-vs-HC-CONTROL	-0.288325	0.0863461	Gad2-HC-P3-vs-HC-CONTROL	0.393831	0.0161396	Syn1-HC-P3-vs-HC-CONTROL	0.247177	0.157989	Camk2a-HC-P3-vs-Gad2-HC-P3	-0.682155	0.00151102	Camk2a-HC-P3-vs-Syn1-HC-P3	-0.535502	0.15471	Gad2-HC-P3-vs-Syn1-HC-P3	0.146653	0.461208	NA	NA	NA
Q9CRY7	Gdpd1	HC_Gad2 enriched	Camk2a-HC-P3-vs-HC-CONTROL	-0.238393	0.0706331	Gad2-HC-P3-vs-HC-CONTROL	0.161488	0.186119	Syn1-HC-P3-vs-HC-CONTROL	-0.124143	1	Camk2a-HC-P3-vs-Gad2-HC-P3	-0.399881	0.0151693	Camk2a-HC-P3-vs-Syn1-HC-P3	-0.11425	1	Gad2-HC-P3-vs-Syn1-HC-P3	0.285631	0.106318	NA	NA	NA
Q9CWE0	Mtfr1l	HC_Gad2 enriched	Camk2a-HC-P3-vs-HC-CONTROL	-0.273556	0.0385683	Gad2-HC-P3-vs-HC-CONTROL	0.204711	0.101921	Syn1-HC-P3-vs-HC-CONTROL	-0.0225839	1	Camk2a-HC-P3-vs-Gad2-HC-P3	-0.478267	0.0037406	Camk2a-HC-P3-vs-Syn1-HC-P3	-0.250972	0.393606	Gad2-HC-P3-vs-Syn1-HC-P3	0.227295	0.191973	NA	NA	NA
Q9CWJ9	Atic	HC_Gad2 enriched	Camk2a-HC-P3-vs-HC-CONTROL	0.227498	0.217285	Gad2-HC-P3-vs-HC-CONTROL	0.561271	0.00269466	Syn1-HC-P3-vs-HC-CONTROL	0.328966	0.111099	Camk2a-HC-P3-vs-Gad2-HC-P3	-0.333773	0.169668	Camk2a-HC-P3-vs-Syn1-HC-P3	-0.101468	1	Gad2-HC-P3-vs-Syn1-HC-P3	0.232305	0.338868	NA	NA	NA
Q9CWK8	Snx2	HC_Gad2 enriched	Camk2a-HC-P3-vs-HC-CONTROL	0.078455	1	Gad2-HC-P3-vs-HC-CONTROL	0.595741	3.8513e-06	Syn1-HC-P3-vs-HC-CONTROL	0.268409	0.0663899	Camk2a-HC-P3-vs-Gad2-HC-P3	-0.517286	0.0020708	Camk2a-HC-P3-vs-Syn1-HC-P3	-0.189954	0.422252	Gad2-HC-P3-vs-Syn1-HC-P3	0.327333	0.0707027	NA	NA	NA
Q9CWM4	Pfdn1	HC_Gad2 enriched	Camk2a-HC-P3-vs-HC-CONTROL	0.162183	0.168928	Gad2-HC-P3-vs-HC-CONTROL	0.464248	7.91367e-05	Syn1-HC-P3-vs-HC-CONTROL	0.186094	0.146445	Camk2a-HC-P3-vs-Gad2-HC-P3	-0.302065	0.0501792	Camk2a-HC-P3-vs-Syn1-HC-P3	-0.0239112	1	Gad2-HC-P3-vs-Syn1-HC-P3	0.278153	0.0932592	NA	NA	NA
Q9CXW3	Cacybp	HC_Gad2 enriched	Camk2a-HC-P3-vs-HC-CONTROL	0.114279	1	Gad2-HC-P3-vs-HC-CONTROL	0.693891	2.71493e-06	Syn1-HC-P3-vs-HC-CONTROL	0.193449	0.211521	Camk2a-HC-P3-vs-Gad2-HC-P3	-0.579612	0.0026452	Camk2a-HC-P3-vs-Syn1-HC-P3	-0.0791702	1	Gad2-HC-P3-vs-Syn1-HC-P3	0.500442	0.0155456	NA	NA	NA
Q9CXZ1	Ndufs4	HC_Gad2 enriched	Camk2a-HC-P3-vs-HC-CONTROL	-0.445966	8.38171e-06	Gad2-HC-P3-vs-HC-CONTROL	0.0886941	1	Syn1-HC-P3-vs-HC-CONTROL	-0.158595	0.132854	Camk2a-HC-P3-vs-Gad2-HC-P3	-0.53466	2.00934e-05	Camk2a-HC-P3-vs-Syn1-HC-P3	-0.287371	0.208236	Gad2-HC-P3-vs-Syn1-HC-P3	0.247289	0.0687919	NA	NA	NA
Q9CY18	Snx7	HC_Gad2 enriched	Camk2a-HC-P3-vs-HC-CONTROL	0.201392	0.294662	Gad2-HC-P3-vs-HC-CONTROL	0.837496	1.88958e-05	Syn1-HC-P3-vs-HC-CONTROL	0.485957	0.0417638	Camk2a-HC-P3-vs-Gad2-HC-P3	-0.636104	0.0140217	Camk2a-HC-P3-vs-Syn1-HC-P3	-0.284566	0.443467	Gad2-HC-P3-vs-Syn1-HC-P3	0.351539	0.202512	NA	NA	NA
Q9CY64	Blvra	HC_Gad2 enriched	Camk2a-HC-P3-vs-HC-CONTROL	-0.0256891	1	Gad2-HC-P3-vs-HC-CONTROL	0.629215	0.000145619	Syn1-HC-P3-vs-HC-CONTROL	0.27794	0.129157	Camk2a-HC-P3-vs-Gad2-HC-P3	-0.654904	0.00248028	Camk2a-HC-P3-vs-Syn1-HC-P3	-0.303629	0.403268	Gad2-HC-P3-vs-Syn1-HC-P3	0.351275	0.130615	NA	NA	NA
Q9CZ30	Ola1	HC_Gad2 enriched	Camk2a-HC-P3-vs-HC-CONTROL	0.215318	0.011459	Gad2-HC-P3-vs-HC-CONTROL	0.173991	0.0357284	Syn1-HC-P3-vs-HC-CONTROL	0.235171	0.0132936	Camk2a-HC-P3-vs-Gad2-HC-P3	0.041327	1	Camk2a-HC-P3-vs-Syn1-HC-P3	-0.0198527	1	Gad2-HC-P3-vs-Syn1-HC-P3	-0.0611797	1	NA	NA	NA
Q9CZ44	Nsfl1c	HC_Gad2 enriched	Camk2a-HC-P3-vs-HC-CONTROL	0.19278	0.0720436	Gad2-HC-P3-vs-HC-CONTROL	0.314117	0.00213441	Syn1-HC-P3-vs-HC-CONTROL	0.312628	0.00962931	Camk2a-HC-P3-vs-Gad2-HC-P3	-0.121337	1	Camk2a-HC-P3-vs-Syn1-HC-P3	-0.119848	1	Gad2-HC-P3-vs-Syn1-HC-P3	0.00148916	1	NA	NA	NA
Q9CZC8	Scrn1	HC_Gad2 enriched	Camk2a-HC-P3-vs-HC-CONTROL	0.0410593	1	Gad2-HC-P3-vs-HC-CONTROL	0.879513	8.15769e-08	Syn1-HC-P3-vs-HC-CONTROL	0.371863	0.0491003	Camk2a-HC-P3-vs-Gad2-HC-P3	-0.838454	6.02924e-05	Camk2a-HC-P3-vs-Syn1-HC-P3	-0.330804	0.387298	Gad2-HC-P3-vs-Syn1-HC-P3	0.50765	0.0261891	NA	NA	NA
Q9CZD3	Gars1	HC_Gad2 enriched	Camk2a-HC-P3-vs-HC-CONTROL	-0.173434	0.240501	Gad2-HC-P3-vs-HC-CONTROL	0.81769	8.15769e-08	Syn1-HC-P3-vs-HC-CONTROL	0.0800754	1	Camk2a-HC-P3-vs-Gad2-HC-P3	-0.991124	3.83194e-07	Camk2a-HC-P3-vs-Syn1-HC-P3	-0.253509	0.419448	Gad2-HC-P3-vs-Syn1-HC-P3	0.737615	0.000396156	NA	NA	NA
Q9CZP5	Bcs1l	HC_Gad2 enriched	Camk2a-HC-P3-vs-HC-CONTROL	-0.384894	0.00205868	Gad2-HC-P3-vs-HC-CONTROL	0.0199366	1	Syn1-HC-P3-vs-HC-CONTROL	-0.243849	0.0724827	Camk2a-HC-P3-vs-Gad2-HC-P3	-0.404831	0.010946	Camk2a-HC-P3-vs-Syn1-HC-P3	-0.141045	0.472647	Gad2-HC-P3-vs-Syn1-HC-P3	0.263785	0.119534	NA	NA	NA
Q9CZT8	Rab3b	HC_Gad2 enriched	Camk2a-HC-P3-vs-HC-CONTROL	-0.0220441	1	Gad2-HC-P3-vs-HC-CONTROL	0.995843	5.72257e-05	Syn1-HC-P3-vs-HC-CONTROL	0.0596852	1	Camk2a-HC-P3-vs-Gad2-HC-P3	-1.01789	0.00173765	Camk2a-HC-P3-vs-Syn1-HC-P3	-0.0817293	1	Gad2-HC-P3-vs-Syn1-HC-P3	0.936158	0.00646095	NA	NA	NA
Q9CZY3	Ube2v1	HC_Gad2 enriched	Camk2a-HC-P3-vs-HC-CONTROL	0.259506	0.250523	Gad2-HC-P3-vs-HC-CONTROL	0.4611	0.048122	Syn1-HC-P3-vs-HC-CONTROL	0.133256	1	Camk2a-HC-P3-vs-Gad2-HC-P3	-0.201594	0.45775	Camk2a-HC-P3-vs-Syn1-HC-P3	0.12625	1	Gad2-HC-P3-vs-Syn1-HC-P3	0.327844	0.291503	NA	NA	NA
Q9D061	Acbd6	HC_Gad2 enriched	Camk2a-HC-P3-vs-HC-CONTROL	0.22564	0.225551	Gad2-HC-P3-vs-HC-CONTROL	0.412182	0.0411455	Syn1-HC-P3-vs-HC-CONTROL	0.487553	0.0383408	Camk2a-HC-P3-vs-Gad2-HC-P3	-0.186542	0.423052	Camk2a-HC-P3-vs-Syn1-HC-P3	-0.261913	0.451003	Gad2-HC-P3-vs-Syn1-HC-P3	-0.075371	1	NA	NA	NA
Q9D0I9	Rars1	HC_Gad2 enriched	Camk2a-HC-P3-vs-HC-CONTROL	0.337073	0.00913855	Gad2-HC-P3-vs-HC-CONTROL	0.284833	0.021299	Syn1-HC-P3-vs-HC-CONTROL	0.255238	0.069955	Camk2a-HC-P3-vs-Gad2-HC-P3	0.0522404	1	Camk2a-HC-P3-vs-Syn1-HC-P3	0.0818355	1	Gad2-HC-P3-vs-Syn1-HC-P3	0.0295952	1	NA	NA	NA
Q9D0K2	Oxct1	HC_Gad2 enriched	Camk2a-HC-P3-vs-HC-CONTROL	-0.22317	0.0591615	Gad2-HC-P3-vs-HC-CONTROL	0.452154	6.34755e-05	Syn1-HC-P3-vs-HC-CONTROL	-0.165357	0.171871	Camk2a-HC-P3-vs-Gad2-HC-P3	-0.675324	4.4233e-06	Camk2a-HC-P3-vs-Syn1-HC-P3	-0.0578124	1	Gad2-HC-P3-vs-Syn1-HC-P3	0.617511	7.32557e-05	NA	NA	NA
Q9D0M3	Cyc1	HC_Gad2 enriched	Camk2a-HC-P3-vs-HC-CONTROL	-0.291064	0.0889877	Gad2-HC-P3-vs-HC-CONTROL	0.205241	0.19855	Syn1-HC-P3-vs-HC-CONTROL	-0.290154	0.111245	Camk2a-HC-P3-vs-Gad2-HC-P3	-0.496305	0.021926	Camk2a-HC-P3-vs-Syn1-HC-P3	-0.000909411	1	Gad2-HC-P3-vs-Syn1-HC-P3	0.495396	0.033843	NA	NA	NA
Q9D0R2	Tars1	HC_Gad2 enriched	Camk2a-HC-P3-vs-HC-CONTROL	0.205797	0.166012	Gad2-HC-P3-vs-HC-CONTROL	0.794167	9.52122e-08	Syn1-HC-P3-vs-HC-CONTROL	0.157239	0.294075	Camk2a-HC-P3-vs-Gad2-HC-P3	-0.58837	0.0022828	Camk2a-HC-P3-vs-Syn1-HC-P3	0.0485576	1	Gad2-HC-P3-vs-Syn1-HC-P3	0.636928	0.00179784	NA	NA	NA
Q9D0S9	Hint2	HC_Gad2 enriched	Camk2a-HC-P3-vs-HC-CONTROL	-0.2067	0.282212	Gad2-HC-P3-vs-HC-CONTROL	0.32168	0.109562	Syn1-HC-P3-vs-HC-CONTROL	-0.188522	0.339351	Camk2a-HC-P3-vs-Gad2-HC-P3	-0.52838	0.0469816	Camk2a-HC-P3-vs-Syn1-HC-P3	-0.0181781	1	Gad2-HC-P3-vs-Syn1-HC-P3	0.510202	0.0732512	NA	NA	NA
Q9D164	Fxyd6	HC_Gad2 enriched	Camk2a-HC-P3-vs-HC-CONTROL	0.00703682	1	Gad2-HC-P3-vs-HC-CONTROL	0.850905	7.92938e-11	Syn1-HC-P3-vs-HC-CONTROL	0.102921	1	Camk2a-HC-P3-vs-Gad2-HC-P3	-0.843868	2.97137e-07	Camk2a-HC-P3-vs-Syn1-HC-P3	-0.0958839	1	Gad2-HC-P3-vs-Syn1-HC-P3	0.747984	1.74273e-05	NA	NA	NA
Q9D1E6	Tbcb	HC_Gad2 enriched	Camk2a-HC-P3-vs-HC-CONTROL	0.0311099	1	Gad2-HC-P3-vs-HC-CONTROL	0.328398	0.00401554	Syn1-HC-P3-vs-HC-CONTROL	0.13799	0.244009	Camk2a-HC-P3-vs-Gad2-HC-P3	-0.297288	0.0469608	Camk2a-HC-P3-vs-Syn1-HC-P3	-0.10688	1	Gad2-HC-P3-vs-Syn1-HC-P3	0.190408	0.225619	NA	NA	NA
Q9D1K2	Atp6v1f	HC_Gad2 enriched	Camk2a-HC-P3-vs-HC-CONTROL	0.276728	0.00149069	Gad2-HC-P3-vs-HC-CONTROL	0.402132	2.25018e-06	Syn1-HC-P3-vs-HC-CONTROL	0.229194	0.0199256	Camk2a-HC-P3-vs-Gad2-HC-P3	-0.125404	1	Camk2a-HC-P3-vs-Syn1-HC-P3	0.0475342	1	Gad2-HC-P3-vs-Syn1-HC-P3	0.172938	0.144746	NA	NA	NA
Q9D2G2	Dlst	HC_Gad2 enriched	Camk2a-HC-P3-vs-HC-CONTROL	-0.493764	2.5052e-06	Gad2-HC-P3-vs-HC-CONTROL	0.00130102	1	Syn1-HC-P3-vs-HC-CONTROL	-0.289128	0.0139526	Camk2a-HC-P3-vs-Gad2-HC-P3	-0.495065	0.000169782	Camk2a-HC-P3-vs-Syn1-HC-P3	-0.204636	0.389637	Gad2-HC-P3-vs-Syn1-HC-P3	0.290429	0.0411745	NA	NA	NA
Q9D387	Lamp5	HC_Gad2 enriched	Camk2a-HC-P3-vs-HC-CONTROL	0.00748887	1	Gad2-HC-P3-vs-HC-CONTROL	2.08847	4.2256e-12	Syn1-HC-P3-vs-HC-CONTROL	0.783482	0.0205031	Camk2a-HC-P3-vs-Gad2-HC-P3	-2.08098	3.54511e-08	Camk2a-HC-P3-vs-Syn1-HC-P3	-0.775993	0.249126	Gad2-HC-P3-vs-Syn1-HC-P3	1.30498	0.00104385	NA	NA	NA
Q9D394	Rufy3	HC_Gad2 enriched	Camk2a-HC-P3-vs-HC-CONTROL	0.0753912	1	Gad2-HC-P3-vs-HC-CONTROL	0.63965	3.20455e-14	Syn1-HC-P3-vs-HC-CONTROL	0.322932	0.000706397	Camk2a-HC-P3-vs-Gad2-HC-P3	-0.564259	5.13878e-08	Camk2a-HC-P3-vs-Syn1-HC-P3	-0.24754	0.186462	Gad2-HC-P3-vs-Syn1-HC-P3	0.316719	0.00401125	NA	NA	NA
Q9D4C9	Clvs1	HC_Gad2 enriched	Camk2a-HC-P3-vs-HC-CONTROL	0.245843	0.0965957	Gad2-HC-P3-vs-HC-CONTROL	0.400523	0.00511531	Syn1-HC-P3-vs-HC-CONTROL	0.156355	0.281777	Camk2a-HC-P3-vs-Gad2-HC-P3	-0.15468	0.379164	Camk2a-HC-P3-vs-Syn1-HC-P3	0.0894876	1	Gad2-HC-P3-vs-Syn1-HC-P3	0.244168	0.215479	NA	NA	NA
Q9D4H8	Cul2	HC_Gad2 enriched	Camk2a-HC-P3-vs-HC-CONTROL	0.174381	0.153961	Gad2-HC-P3-vs-HC-CONTROL	0.330409	0.00684089	Syn1-HC-P3-vs-HC-CONTROL	0.318867	0.0236478	Camk2a-HC-P3-vs-Gad2-HC-P3	-0.156028	0.309726	Camk2a-HC-P3-vs-Syn1-HC-P3	-0.144486	0.468904	Gad2-HC-P3-vs-Syn1-HC-P3	0.0115418	1	NA	NA	NA
Q9D5V6	Syap1	HC_Gad2 enriched	Camk2a-HC-P3-vs-HC-CONTROL	0.44781	0.0407964	Gad2-HC-P3-vs-HC-CONTROL	0.408327	0.0382184	Syn1-HC-P3-vs-HC-CONTROL	0.221288	0.273001	Camk2a-HC-P3-vs-Gad2-HC-P3	0.0394828	1	Camk2a-HC-P3-vs-Syn1-HC-P3	0.226521	0.481167	Gad2-HC-P3-vs-Syn1-HC-P3	0.187038	0.438104	NA	NA	NA
Q9D6R2	Idh3a	HC_Gad2 enriched	Camk2a-HC-P3-vs-HC-CONTROL	-0.204249	0.0694144	Gad2-HC-P3-vs-HC-CONTROL	0.217191	0.0418605	Syn1-HC-P3-vs-HC-CONTROL	-0.176342	0.133572	Camk2a-HC-P3-vs-Gad2-HC-P3	-0.42144	0.00244824	Camk2a-HC-P3-vs-Syn1-HC-P3	-0.0279071	1	Gad2-HC-P3-vs-Syn1-HC-P3	0.393533	0.00782533	NA	NA	NA
Q9D6Y7	Msra	HC_Gad2 enriched	Camk2a-HC-P3-vs-HC-CONTROL	-0.65905	0.00246553	Gad2-HC-P3-vs-HC-CONTROL	0.422564	0.0311692	Syn1-HC-P3-vs-HC-CONTROL	-0.0561643	1	Camk2a-HC-P3-vs-Gad2-HC-P3	-1.08161	3.70737e-05	Camk2a-HC-P3-vs-Syn1-HC-P3	-0.602886	0.208236	Gad2-HC-P3-vs-Syn1-HC-P3	0.478728	0.080507	NA	NA	NA
Q9D6Y9	Gbe1	HC_Gad2 enriched	Camk2a-HC-P3-vs-HC-CONTROL	0.519722	0.0421293	Gad2-HC-P3-vs-HC-CONTROL	0.667651	0.00934104	Syn1-HC-P3-vs-HC-CONTROL	0.815891	0.00850697	Camk2a-HC-P3-vs-Gad2-HC-P3	-0.147929	0.596921	Camk2a-HC-P3-vs-Syn1-HC-P3	-0.29617	0.468904	Gad2-HC-P3-vs-Syn1-HC-P3	-0.148241	0.619096	NA	NA	NA
Q9D708	S100a16	HC_Gad2 enriched	Camk2a-HC-P3-vs-HC-CONTROL	0.220119	0.477948	Gad2-HC-P3-vs-HC-CONTROL	1.1307	0.00097328	Syn1-HC-P3-vs-HC-CONTROL	0.0410148	1	Camk2a-HC-P3-vs-Gad2-HC-P3	-0.910582	0.0422595	Camk2a-HC-P3-vs-Syn1-HC-P3	0.179104	0.657331	Gad2-HC-P3-vs-Syn1-HC-P3	1.08969	0.0243546	NA	NA	NA
Q9D7N3	Mrps9	HC_Gad2 enriched	Camk2a-HC-P3-vs-HC-CONTROL	-0.225004	0.240673	Gad2-HC-P3-vs-HC-CONTROL	0.121621	1	Syn1-HC-P3-vs-HC-CONTROL	-0.591817	0.00676548	Camk2a-HC-P3-vs-Gad2-HC-P3	-0.346625	0.166944	Camk2a-HC-P3-vs-Syn1-HC-P3	0.366814	0.399919	Gad2-HC-P3-vs-Syn1-HC-P3	0.713438	0.00562892	NA	NA	NA
Q9D7S9	Chmp5	HC_Gad2 enriched	Camk2a-HC-P3-vs-HC-CONTROL	0.241461	0.143674	Gad2-HC-P3-vs-HC-CONTROL	0.37236	0.0224047	Syn1-HC-P3-vs-HC-CONTROL	0.308908	0.0884504	Camk2a-HC-P3-vs-Gad2-HC-P3	-0.130899	1	Camk2a-HC-P3-vs-Syn1-HC-P3	-0.0674471	1	Gad2-HC-P3-vs-Syn1-HC-P3	0.0634519	1	NA	NA	NA
Q9D819	Ppa1	HC_Gad2 enriched	Camk2a-HC-P3-vs-HC-CONTROL	0.0644083	1	Gad2-HC-P3-vs-HC-CONTROL	0.351404	0.000766685	Syn1-HC-P3-vs-HC-CONTROL	0.215308	0.0700894	Camk2a-HC-P3-vs-Gad2-HC-P3	-0.286996	0.0369323	Camk2a-HC-P3-vs-Syn1-HC-P3	-0.1509	0.433957	Gad2-HC-P3-vs-Syn1-HC-P3	0.136097	1	NA	NA	NA
Q9D832	Dnajb4	HC_Gad2 enriched	Camk2a-HC-P3-vs-HC-CONTROL	0.0952656	1	Gad2-HC-P3-vs-HC-CONTROL	0.543726	0.000288844	Syn1-HC-P3-vs-HC-CONTROL	0.523813	0.00342764	Camk2a-HC-P3-vs-Gad2-HC-P3	-0.44846	0.0229268	Camk2a-HC-P3-vs-Syn1-HC-P3	-0.428548	0.219845	Gad2-HC-P3-vs-Syn1-HC-P3	0.0199126	1	NA	NA	NA
Q9D855	Uqcrb	HC_Gad2 enriched	Camk2a-HC-P3-vs-HC-CONTROL	-0.34276	0.00391608	Gad2-HC-P3-vs-HC-CONTROL	0.154504	0.168501	Syn1-HC-P3-vs-HC-CONTROL	-0.190158	0.129968	Camk2a-HC-P3-vs-Gad2-HC-P3	-0.497263	0.00100261	Camk2a-HC-P3-vs-Syn1-HC-P3	-0.152602	0.451003	Gad2-HC-P3-vs-Syn1-HC-P3	0.344662	0.0345203	NA	NA	NA
Q9D880	Timm50	HC_Gad2 enriched	Camk2a-HC-P3-vs-HC-CONTROL	-0.431764	0.00037173	Gad2-HC-P3-vs-HC-CONTROL	0.00523019	1	Syn1-HC-P3-vs-HC-CONTROL	-0.380555	0.00658168	Camk2a-HC-P3-vs-Gad2-HC-P3	-0.436994	0.00449611	Camk2a-HC-P3-vs-Syn1-HC-P3	-0.0512088	1	Gad2-HC-P3-vs-Syn1-HC-P3	0.385785	0.0198711	NA	NA	NA
Q9D8B3	Chmp4b	HC_Gad2 enriched	Camk2a-HC-P3-vs-HC-CONTROL	0.210362	0.0999252	Gad2-HC-P3-vs-HC-CONTROL	0.331549	0.0071276	Syn1-HC-P3-vs-HC-CONTROL	0.189885	0.158188	Camk2a-HC-P3-vs-Gad2-HC-P3	-0.121187	1	Camk2a-HC-P3-vs-Syn1-HC-P3	0.020477	1	Gad2-HC-P3-vs-Syn1-HC-P3	0.141664	0.365452	NA	NA	NA
Q9D8B6	Fam210b	HC_Gad2 enriched	Camk2a-HC-P3-vs-HC-CONTROL	-0.613383	0.00354207	Gad2-HC-P3-vs-HC-CONTROL	0.0860463	1	Syn1-HC-P3-vs-HC-CONTROL	-0.330588	0.120257	Camk2a-HC-P3-vs-Gad2-HC-P3	-0.69943	0.00756916	Camk2a-HC-P3-vs-Syn1-HC-P3	-0.282795	0.4405	Gad2-HC-P3-vs-Syn1-HC-P3	0.416634	0.123325	NA	NA	NA
Q9D8U8	Snx5	HC_Gad2 enriched	Camk2a-HC-P3-vs-HC-CONTROL	0.0179124	1	Gad2-HC-P3-vs-HC-CONTROL	0.409249	0.000610633	Syn1-HC-P3-vs-HC-CONTROL	0.266087	0.0531091	Camk2a-HC-P3-vs-Gad2-HC-P3	-0.391337	0.0124759	Camk2a-HC-P3-vs-Syn1-HC-P3	-0.248175	0.381871	Gad2-HC-P3-vs-Syn1-HC-P3	0.143162	0.350217	NA	NA	NA
Q9D8W5	Psmd12	HC_Gad2 enriched	Camk2a-HC-P3-vs-HC-CONTROL	0.256181	0.136135	Gad2-HC-P3-vs-HC-CONTROL	0.40911	0.0149164	Syn1-HC-P3-vs-HC-CONTROL	0.109843	1	Camk2a-HC-P3-vs-Gad2-HC-P3	-0.152929	0.44232	Camk2a-HC-P3-vs-Syn1-HC-P3	0.146338	0.521515	Gad2-HC-P3-vs-Syn1-HC-P3	0.299267	0.197702	NA	NA	NA
Q9D8Y0	Efhd2	HC_Gad2 enriched	Camk2a-HC-P3-vs-HC-CONTROL	-0.108573	1	Gad2-HC-P3-vs-HC-CONTROL	0.494001	2.0881e-06	Syn1-HC-P3-vs-HC-CONTROL	0.205539	0.0782123	Camk2a-HC-P3-vs-Gad2-HC-P3	-0.602575	7.4746e-06	Camk2a-HC-P3-vs-Syn1-HC-P3	-0.314112	0.206916	Gad2-HC-P3-vs-Syn1-HC-P3	0.288463	0.0481639	NA	NA	NA
Q9DB15	Mrpl12	HC_Gad2 enriched	Camk2a-HC-P3-vs-HC-CONTROL	-0.386355	0.0195483	Gad2-HC-P3-vs-HC-CONTROL	0.0261427	1	Syn1-HC-P3-vs-HC-CONTROL	-0.227948	0.179732	Camk2a-HC-P3-vs-Gad2-HC-P3	-0.412498	0.0428807	Camk2a-HC-P3-vs-Syn1-HC-P3	-0.158408	0.49895	Gad2-HC-P3-vs-Syn1-HC-P3	0.25409	0.232793	NA	NA	NA
Q9DB50	Ap1s2	HC_Gad2 enriched	Camk2a-HC-P3-vs-HC-CONTROL	0.138655	0.421038	Gad2-HC-P3-vs-HC-CONTROL	1.40753	2.27596e-12	Syn1-HC-P3-vs-HC-CONTROL	0.312176	0.152734	Camk2a-HC-P3-vs-Gad2-HC-P3	-1.26888	2.23508e-07	Camk2a-HC-P3-vs-Syn1-HC-P3	-0.173522	0.518092	Gad2-HC-P3-vs-Syn1-HC-P3	1.09535	5.17807e-05	NA	NA	NA
Q9DBP5	Cmpk1	HC_Gad2 enriched	Camk2a-HC-P3-vs-HC-CONTROL	0.0940949	1	Gad2-HC-P3-vs-HC-CONTROL	0.446592	2.12386e-05	Syn1-HC-P3-vs-HC-CONTROL	0.211469	0.0723738	Camk2a-HC-P3-vs-Gad2-HC-P3	-0.352497	0.0105782	Camk2a-HC-P3-vs-Syn1-HC-P3	-0.117374	1	Gad2-HC-P3-vs-Syn1-HC-P3	0.235123	0.109956	NA	NA	NA
Q9DBT5	Ampd2	HC_Gad2 enriched	Camk2a-HC-P3-vs-HC-CONTROL	0.0776818	1	Gad2-HC-P3-vs-HC-CONTROL	0.406958	0.0212211	Syn1-HC-P3-vs-HC-CONTROL	0.343168	0.0875894	Camk2a-HC-P3-vs-Gad2-HC-P3	-0.329277	0.150502	Camk2a-HC-P3-vs-Syn1-HC-P3	-0.265486	0.42032	Gad2-HC-P3-vs-Syn1-HC-P3	0.0637907	1	NA	NA	NA
Q9DC07	Nebl	HC_Gad2 enriched	Camk2a-HC-P3-vs-HC-CONTROL	0.0498653	1	Gad2-HC-P3-vs-HC-CONTROL	0.470847	2.02943e-05	Syn1-HC-P3-vs-HC-CONTROL	0.0465629	1	Camk2a-HC-P3-vs-Gad2-HC-P3	-0.420982	0.00360642	Camk2a-HC-P3-vs-Syn1-HC-P3	0.00330239	1	Gad2-HC-P3-vs-Syn1-HC-P3	0.424284	0.00560909	NA	NA	NA
Q9DCL8	Ppp1r2	HC_Gad2 enriched	Camk2a-HC-P3-vs-HC-CONTROL	0.116126	1	Gad2-HC-P3-vs-HC-CONTROL	0.740452	3.89143e-05	Syn1-HC-P3-vs-HC-CONTROL	0.167274	0.354198	Camk2a-HC-P3-vs-Gad2-HC-P3	-0.624326	0.0073288	Camk2a-HC-P3-vs-Syn1-HC-P3	-0.051148	1	Gad2-HC-P3-vs-Syn1-HC-P3	0.573178	0.0235034	NA	NA	NA
Q9DCM0	Ethe1	HC_Gad2 enriched	Camk2a-HC-P3-vs-HC-CONTROL	-0.300345	0.0661629	Gad2-HC-P3-vs-HC-CONTROL	0.18924	0.209378	Syn1-HC-P3-vs-HC-CONTROL	-0.0828355	1	Camk2a-HC-P3-vs-Gad2-HC-P3	-0.489585	0.0172498	Camk2a-HC-P3-vs-Syn1-HC-P3	-0.217509	0.44253	Gad2-HC-P3-vs-Syn1-HC-P3	0.272075	0.206648	NA	NA	NA
Q9DCS3	Mecr	HC_Gad2 enriched	Camk2a-HC-P3-vs-HC-CONTROL	-0.285192	0.0817457	Gad2-HC-P3-vs-HC-CONTROL	0.141991	0.335719	Syn1-HC-P3-vs-HC-CONTROL	-0.12964	1	Camk2a-HC-P3-vs-Gad2-HC-P3	-0.427183	0.0413023	Camk2a-HC-P3-vs-Syn1-HC-P3	-0.155552	0.50324	Gad2-HC-P3-vs-Syn1-HC-P3	0.271631	0.213482	NA	NA	NA
Q9DCW4	Etfb	HC_Gad2 enriched	Camk2a-HC-P3-vs-HC-CONTROL	-0.51192	6.21802e-06	Gad2-HC-P3-vs-HC-CONTROL	0.359856	0.000922699	Syn1-HC-P3-vs-HC-CONTROL	-0.375464	0.00384904	Camk2a-HC-P3-vs-Gad2-HC-P3	-0.871776	1.03943e-09	Camk2a-HC-P3-vs-Syn1-HC-P3	-0.136456	1	Gad2-HC-P3-vs-Syn1-HC-P3	0.73532	8.58798e-07	NA	NA	NA
Q9EP69	Sacm1l	HC_Gad2 enriched	Camk2a-HC-P3-vs-HC-CONTROL	-0.102883	1	Gad2-HC-P3-vs-HC-CONTROL	0.278097	0.0147125	Syn1-HC-P3-vs-HC-CONTROL	0.079523	1	Camk2a-HC-P3-vs-Gad2-HC-P3	-0.380979	0.0105893	Camk2a-HC-P3-vs-Syn1-HC-P3	-0.182406	0.419448	Gad2-HC-P3-vs-Syn1-HC-P3	0.198573	0.205821	NA	NA	NA
Q9EPK7	Xpo7	HC_Gad2 enriched	Camk2a-HC-P3-vs-HC-CONTROL	0.281575	0.0314395	Gad2-HC-P3-vs-HC-CONTROL	0.345986	0.00495215	Syn1-HC-P3-vs-HC-CONTROL	0.149627	0.244009	Camk2a-HC-P3-vs-Gad2-HC-P3	-0.0644104	1	Camk2a-HC-P3-vs-Syn1-HC-P3	0.131948	1	Gad2-HC-P3-vs-Syn1-HC-P3	0.196359	0.24155	NA	NA	NA
Q9EQF6	Dpysl5	HC_Gad2 enriched	Camk2a-HC-P3-vs-HC-CONTROL	0.123393	1	Gad2-HC-P3-vs-HC-CONTROL	0.507765	0.00112423	Syn1-HC-P3-vs-HC-CONTROL	0.251173	0.138696	Camk2a-HC-P3-vs-Gad2-HC-P3	-0.384373	0.060112	Camk2a-HC-P3-vs-Syn1-HC-P3	-0.12778	1	Gad2-HC-P3-vs-Syn1-HC-P3	0.256592	0.230087	NA	NA	NA
Q9EQP2	Ehd4	HC_Gad2 enriched	Camk2a-HC-P3-vs-HC-CONTROL	0.205338	0.236777	Gad2-HC-P3-vs-HC-CONTROL	0.535216	0.00477105	Syn1-HC-P3-vs-HC-CONTROL	0.139087	0.413391	Camk2a-HC-P3-vs-Gad2-HC-P3	-0.329878	0.170253	Camk2a-HC-P3-vs-Syn1-HC-P3	0.0662514	1	Gad2-HC-P3-vs-Syn1-HC-P3	0.396129	0.126122	NA	NA	NA
Q9EQU5	Set	HC_Gad2 enriched	Camk2a-HC-P3-vs-HC-CONTROL	0.745112	0.0407964	Gad2-HC-P3-vs-HC-CONTROL	0.89493	0.0141993	Syn1-HC-P3-vs-HC-CONTROL	-0.506573	0.174438	Camk2a-HC-P3-vs-Gad2-HC-P3	-0.149818	0.706517	Camk2a-HC-P3-vs-Syn1-HC-P3	1.25168	0.116958	Gad2-HC-P3-vs-Syn1-HC-P3	1.4015	0.00457592	NA	NA	NA
Q9EQZ6	Rapgef4	HC_Gad2 enriched	Camk2a-HC-P3-vs-HC-CONTROL	0.289242	0.00770615	Gad2-HC-P3-vs-HC-CONTROL	0.410963	6.83706e-05	Syn1-HC-P3-vs-HC-CONTROL	0.312893	0.0109488	Camk2a-HC-P3-vs-Gad2-HC-P3	-0.12172	1	Camk2a-HC-P3-vs-Syn1-HC-P3	-0.0236506	1	Gad2-HC-P3-vs-Syn1-HC-P3	0.0980699	1	NA	NA	NA
Q9EQZ7	Rims2	HC_Gad2 enriched	Camk2a-HC-P3-vs-HC-CONTROL	0.12824	1	Gad2-HC-P3-vs-HC-CONTROL	0.397263	0.0200217	Syn1-HC-P3-vs-HC-CONTROL	0.223269	0.216372	Camk2a-HC-P3-vs-Gad2-HC-P3	-0.269023	0.219113	Camk2a-HC-P3-vs-Syn1-HC-P3	-0.0950292	1	Gad2-HC-P3-vs-Syn1-HC-P3	0.173994	0.412692	NA	NA	NA
Q9ERK4	Cse1l	HC_Gad2 enriched	Camk2a-HC-P3-vs-HC-CONTROL	0.191447	0.0599265	Gad2-HC-P3-vs-HC-CONTROL	0.363138	0.00015059	Syn1-HC-P3-vs-HC-CONTROL	0.20854	0.0602448	Camk2a-HC-P3-vs-Gad2-HC-P3	-0.171691	0.166302	Camk2a-HC-P3-vs-Syn1-HC-P3	-0.0170933	1	Gad2-HC-P3-vs-Syn1-HC-P3	0.154598	0.237124	NA	NA	NA
Q9ES56	Trappc4	HC_Gad2 enriched	Camk2a-HC-P3-vs-HC-CONTROL	0.239916	0.163463	Gad2-HC-P3-vs-HC-CONTROL	0.457331	0.00707283	Syn1-HC-P3-vs-HC-CONTROL	0.245244	0.182657	Camk2a-HC-P3-vs-Gad2-HC-P3	-0.217415	0.306174	Camk2a-HC-P3-vs-Syn1-HC-P3	-0.00532782	1	Gad2-HC-P3-vs-Syn1-HC-P3	0.212087	0.336483	NA	NA	NA
Q9JHR9	Nrip2	HC_Gad2 enriched	Camk2a-HC-P3-vs-HC-CONTROL	0.325454	0.363022	Gad2-HC-P3-vs-HC-CONTROL	1.38179	1.27944e-05	Syn1-HC-P3-vs-HC-CONTROL	0.560829	0.128532	Camk2a-HC-P3-vs-Gad2-HC-P3	-1.05633	0.0153477	Camk2a-HC-P3-vs-Syn1-HC-P3	-0.235375	0.572389	Gad2-HC-P3-vs-Syn1-HC-P3	0.820959	0.0516395	NA	NA	NA
Q9JI90	Rnf14	HC_Gad2 enriched	Camk2a-HC-P3-vs-HC-CONTROL	0.0892176	1	Gad2-HC-P3-vs-HC-CONTROL	0.808239	1.88084e-08	Syn1-HC-P3-vs-HC-CONTROL	0.198885	0.189358	Camk2a-HC-P3-vs-Gad2-HC-P3	-0.719021	9.32866e-05	Camk2a-HC-P3-vs-Syn1-HC-P3	-0.109667	1	Gad2-HC-P3-vs-Syn1-HC-P3	0.609354	0.00182407	NA	NA	NA
Q9JIS5	Sv2a	HC_Gad2 enriched	Camk2a-HC-P3-vs-HC-CONTROL	0.145678	0.268711	Gad2-HC-P3-vs-HC-CONTROL	0.639904	3.6089e-06	Syn1-HC-P3-vs-HC-CONTROL	0.296402	0.0576415	Camk2a-HC-P3-vs-Gad2-HC-P3	-0.494226	0.00601783	Camk2a-HC-P3-vs-Syn1-HC-P3	-0.150724	0.486269	Gad2-HC-P3-vs-Syn1-HC-P3	0.343502	0.0761704	NA	NA	NA
Q9JIY5	Htra2	HC_Gad2 enriched	Camk2a-HC-P3-vs-HC-CONTROL	-0.22802	0.0757053	Gad2-HC-P3-vs-HC-CONTROL	0.214891	0.078826	Syn1-HC-P3-vs-HC-CONTROL	-0.229252	0.0930603	Camk2a-HC-P3-vs-Gad2-HC-P3	-0.442911	0.00577707	Camk2a-HC-P3-vs-Syn1-HC-P3	0.00123224	1	Gad2-HC-P3-vs-Syn1-HC-P3	0.444143	0.00937321	NA	NA	NA
Q9JKC8	Ap3m1	HC_Gad2 enriched	Camk2a-HC-P3-vs-HC-CONTROL	0.152063	0.343059	Gad2-HC-P3-vs-HC-CONTROL	0.342616	0.0446902	Syn1-HC-P3-vs-HC-CONTROL	0.0940274	1	Camk2a-HC-P3-vs-Gad2-HC-P3	-0.190554	0.364437	Camk2a-HC-P3-vs-Syn1-HC-P3	0.0580351	1	Gad2-HC-P3-vs-Syn1-HC-P3	0.248589	0.27762	NA	NA	NA
Q9JKV1	Adrm1	HC_Gad2 enriched	Camk2a-HC-P3-vs-HC-CONTROL	0.130099	1	Gad2-HC-P3-vs-HC-CONTROL	0.414333	0.00192259	Syn1-HC-P3-vs-HC-CONTROL	0.139544	0.304915	Camk2a-HC-P3-vs-Gad2-HC-P3	-0.284234	0.101248	Camk2a-HC-P3-vs-Syn1-HC-P3	-0.00944447	1	Gad2-HC-P3-vs-Syn1-HC-P3	0.274789	0.141918	NA	NA	NA
Q9JKX6	Nudt5	HC_Gad2 enriched	Camk2a-HC-P3-vs-HC-CONTROL	0.683695	0.00229031	Gad2-HC-P3-vs-HC-CONTROL	0.499571	0.0188619	Syn1-HC-P3-vs-HC-CONTROL	0.440175	0.0736528	Camk2a-HC-P3-vs-Gad2-HC-P3	0.184125	0.450882	Camk2a-HC-P3-vs-Syn1-HC-P3	0.24352	0.472773	Gad2-HC-P3-vs-Syn1-HC-P3	0.0593957	1	NA	NA	NA
Q9JKY5	Hip1r	HC_Gad2 enriched	Camk2a-HC-P3-vs-HC-CONTROL	0.238214	0.033165	Gad2-HC-P3-vs-HC-CONTROL	0.401752	0.000149211	Syn1-HC-P3-vs-HC-CONTROL	0.240125	0.0475569	Camk2a-HC-P3-vs-Gad2-HC-P3	-0.163538	0.231408	Camk2a-HC-P3-vs-Syn1-HC-P3	-0.00191092	1	Gad2-HC-P3-vs-Syn1-HC-P3	0.161627	0.26105	NA	NA	NA
Q9JLJ2	Aldh9a1	HC_Gad2 enriched	Camk2a-HC-P3-vs-HC-CONTROL	-0.176579	0.27808	Gad2-HC-P3-vs-HC-CONTROL	0.336297	0.0489702	Syn1-HC-P3-vs-HC-CONTROL	-0.206687	0.236943	Camk2a-HC-P3-vs-Gad2-HC-P3	-0.512876	0.0219269	Camk2a-HC-P3-vs-Syn1-HC-P3	0.0301083	1	Gad2-HC-P3-vs-Syn1-HC-P3	0.542984	0.0241662	NA	NA	NA
Q9JLZ3	Auh	HC_Gad2 enriched	Camk2a-HC-P3-vs-HC-CONTROL	-0.487215	0.000868123	Gad2-HC-P3-vs-HC-CONTROL	0.123458	1	Syn1-HC-P3-vs-HC-CONTROL	-0.29601	0.0656008	Camk2a-HC-P3-vs-Gad2-HC-P3	-0.610672	0.000913031	Camk2a-HC-P3-vs-Syn1-HC-P3	-0.191205	0.451003	Gad2-HC-P3-vs-Syn1-HC-P3	0.419468	0.0349222	NA	NA	NA
Q9JMA1	Usp14	HC_Gad2 enriched	Camk2a-HC-P3-vs-HC-CONTROL	0.0982623	1	Gad2-HC-P3-vs-HC-CONTROL	0.3781	0.00150228	Syn1-HC-P3-vs-HC-CONTROL	0.256707	0.0587594	Camk2a-HC-P3-vs-Gad2-HC-P3	-0.279837	0.0734718	Camk2a-HC-P3-vs-Syn1-HC-P3	-0.158445	0.451003	Gad2-HC-P3-vs-Syn1-HC-P3	0.121392	1	NA	NA	NA
Q9JME5	Ap3b2	HC_Gad2 enriched	Camk2a-HC-P3-vs-HC-CONTROL	0.0502145	1	Gad2-HC-P3-vs-HC-CONTROL	0.29884	0.0112157	Syn1-HC-P3-vs-HC-CONTROL	0.236165	0.0756767	Camk2a-HC-P3-vs-Gad2-HC-P3	-0.248626	0.106235	Camk2a-HC-P3-vs-Syn1-HC-P3	-0.18595	0.419448	Gad2-HC-P3-vs-Syn1-HC-P3	0.0626758	1	NA	NA	NA
Q9QUM9	Psma6	HC_Gad2 enriched	Camk2a-HC-P3-vs-HC-CONTROL	0.617211	0.0079228	Gad2-HC-P3-vs-HC-CONTROL	0.659127	0.00296927	Syn1-HC-P3-vs-HC-CONTROL	0.0208238	1	Camk2a-HC-P3-vs-Gad2-HC-P3	-0.041916	1	Camk2a-HC-P3-vs-Syn1-HC-P3	0.596387	0.249126	Gad2-HC-P3-vs-Syn1-HC-P3	0.638303	0.0414193	NA	NA	NA
Q9QWI6	Srcin1	HC_Gad2 enriched	Camk2a-HC-P3-vs-HC-CONTROL	0.196179	0.114969	Gad2-HC-P3-vs-HC-CONTROL	0.356457	0.00311362	Syn1-HC-P3-vs-HC-CONTROL	0.224865	0.0943279	Camk2a-HC-P3-vs-Gad2-HC-P3	-0.160278	0.295624	Camk2a-HC-P3-vs-Syn1-HC-P3	-0.0286862	1	Gad2-HC-P3-vs-Syn1-HC-P3	0.131591	1	NA	NA	NA
Q9QWY8	Asap1	HC_Gad2 enriched	Camk2a-HC-P3-vs-HC-CONTROL	0.352877	0.0542278	Gad2-HC-P3-vs-HC-CONTROL	0.366967	0.0356097	Syn1-HC-P3-vs-HC-CONTROL	0.378375	0.0571785	Camk2a-HC-P3-vs-Gad2-HC-P3	-0.01409	1	Camk2a-HC-P3-vs-Syn1-HC-P3	-0.0254979	1	Gad2-HC-P3-vs-Syn1-HC-P3	-0.0114079	1	NA	NA	NA
Q9QXL2	Kif21a	HC_Gad2 enriched	Camk2a-HC-P3-vs-HC-CONTROL	0.157883	0.136135	Gad2-HC-P3-vs-HC-CONTROL	0.491538	2.25018e-06	Syn1-HC-P3-vs-HC-CONTROL	0.310992	0.0109243	Camk2a-HC-P3-vs-Gad2-HC-P3	-0.333655	0.0136898	Camk2a-HC-P3-vs-Syn1-HC-P3	-0.15311	0.422252	Gad2-HC-P3-vs-Syn1-HC-P3	0.180546	0.205536	NA	NA	NA
Q9QXV0	Pcsk1n	HC_Gad2 enriched	Camk2a-HC-P3-vs-HC-CONTROL	0.190419	0.307717	Gad2-HC-P3-vs-HC-CONTROL	1.18363	3.8755e-09	Syn1-HC-P3-vs-HC-CONTROL	0.435189	0.0518409	Camk2a-HC-P3-vs-Gad2-HC-P3	-0.993215	0.000113038	Camk2a-HC-P3-vs-Syn1-HC-P3	-0.24477	0.461789	Gad2-HC-P3-vs-Syn1-HC-P3	0.748445	0.00630211	NA	NA	NA
Q9QXX4	Slc25a13	HC_Gad2 enriched	Camk2a-HC-P3-vs-HC-CONTROL	0.231952	0.500352	Gad2-HC-P3-vs-HC-CONTROL	0.718419	0.0336321	Syn1-HC-P3-vs-HC-CONTROL	0.111376	1	Camk2a-HC-P3-vs-Gad2-HC-P3	-0.486467	0.289678	Camk2a-HC-P3-vs-Syn1-HC-P3	0.120576	1	Gad2-HC-P3-vs-Syn1-HC-P3	0.607043	0.186539	NA	NA	NA
Q9QYI5	Dnajb2	HC_Gad2 enriched	Camk2a-HC-P3-vs-HC-CONTROL	0.217444	0.0761684	Gad2-HC-P3-vs-HC-CONTROL	0.611712	3.32776e-07	Syn1-HC-P3-vs-HC-CONTROL	0.317982	0.0199988	Camk2a-HC-P3-vs-Gad2-HC-P3	-0.394267	0.011514	Camk2a-HC-P3-vs-Syn1-HC-P3	-0.100537	1	Gad2-HC-P3-vs-Syn1-HC-P3	0.29373	0.0781007	NA	NA	NA
Q9QZ06	Tollip	HC_Gad2 enriched	Camk2a-HC-P3-vs-HC-CONTROL	0.125338	1	Gad2-HC-P3-vs-HC-CONTROL	0.273613	0.0276438	Syn1-HC-P3-vs-HC-CONTROL	0.265559	0.0587594	Camk2a-HC-P3-vs-Gad2-HC-P3	-0.148274	0.337711	Camk2a-HC-P3-vs-Syn1-HC-P3	-0.140221	0.478025	Gad2-HC-P3-vs-Syn1-HC-P3	0.00805394	1	NA	NA	NA
Q9QZ23	Nfu1	HC_Gad2 enriched	Camk2a-HC-P3-vs-HC-CONTROL	-0.291843	0.0148271	Gad2-HC-P3-vs-HC-CONTROL	0.132507	1	Syn1-HC-P3-vs-HC-CONTROL	-0.177196	0.152505	Camk2a-HC-P3-vs-Gad2-HC-P3	-0.42435	0.00473264	Camk2a-HC-P3-vs-Syn1-HC-P3	-0.114647	1	Gad2-HC-P3-vs-Syn1-HC-P3	0.309703	0.0550421	NA	NA	NA
Q9QZM0	Ubqln2	HC_Gad2 enriched	Camk2a-HC-P3-vs-HC-CONTROL	0.113542	1	Gad2-HC-P3-vs-HC-CONTROL	0.404592	0.000470851	Syn1-HC-P3-vs-HC-CONTROL	0.267633	0.0438315	Camk2a-HC-P3-vs-Gad2-HC-P3	-0.29105	0.0553323	Camk2a-HC-P3-vs-Syn1-HC-P3	-0.154091	0.451003	Gad2-HC-P3-vs-Syn1-HC-P3	0.136959	1	NA	NA	NA
Q9R0K7	Atp2b2	HC_Gad2 enriched	Camk2a-HC-P3-vs-HC-CONTROL	0.12934	1	Gad2-HC-P3-vs-HC-CONTROL	0.298489	0.0189138	Syn1-HC-P3-vs-HC-CONTROL	0.131327	1	Camk2a-HC-P3-vs-Gad2-HC-P3	-0.169149	0.295818	Camk2a-HC-P3-vs-Syn1-HC-P3	-0.00198661	1	Gad2-HC-P3-vs-Syn1-HC-P3	0.167162	0.320353	NA	NA	NA
Q9R0P5	Dstn	HC_Gad2 enriched	Camk2a-HC-P3-vs-HC-CONTROL	-0.0417922	1	Gad2-HC-P3-vs-HC-CONTROL	0.218287	0.0454442	Syn1-HC-P3-vs-HC-CONTROL	0.113268	1	Camk2a-HC-P3-vs-Gad2-HC-P3	-0.260079	0.0689793	Camk2a-HC-P3-vs-Syn1-HC-P3	-0.15506	0.43733	Gad2-HC-P3-vs-Syn1-HC-P3	0.105019	1	NA	NA	NA
Q9R0P9	Uchl1	HC_Gad2 enriched	Camk2a-HC-P3-vs-HC-CONTROL	0.123217	1	Gad2-HC-P3-vs-HC-CONTROL	0.358927	0.00653193	Syn1-HC-P3-vs-HC-CONTROL	0.237696	0.110472	Camk2a-HC-P3-vs-Gad2-HC-P3	-0.23571	0.163104	Camk2a-HC-P3-vs-Syn1-HC-P3	-0.114479	1	Gad2-HC-P3-vs-Syn1-HC-P3	0.121231	1	NA	NA	NA
Q9R0X4	Acot9	HC_Gad2 enriched	Camk2a-HC-P3-vs-HC-CONTROL	-0.331489	0.0767853	Gad2-HC-P3-vs-HC-CONTROL	0.157332	0.352955	Syn1-HC-P3-vs-HC-CONTROL	-0.17221	0.331399	Camk2a-HC-P3-vs-Gad2-HC-P3	-0.488821	0.042017	Camk2a-HC-P3-vs-Syn1-HC-P3	-0.15928	0.519387	Gad2-HC-P3-vs-Syn1-HC-P3	0.329542	0.190344	NA	NA	NA
Q9R0Y5	Ak1	HC_Gad2 enriched	Camk2a-HC-P3-vs-HC-CONTROL	0.204379	0.0564424	Gad2-HC-P3-vs-HC-CONTROL	0.475448	3.4827e-06	Syn1-HC-P3-vs-HC-CONTROL	0.200993	0.0784507	Camk2a-HC-P3-vs-Gad2-HC-P3	-0.271069	0.0434347	Camk2a-HC-P3-vs-Syn1-HC-P3	0.00338589	1	Gad2-HC-P3-vs-Syn1-HC-P3	0.274455	0.0562606	NA	NA	NA
Q9R1P0	Psma4	HC_Gad2 enriched	Camk2a-HC-P3-vs-HC-CONTROL	0.444039	0.0127721	Gad2-HC-P3-vs-HC-CONTROL	0.589758	0.000561398	Syn1-HC-P3-vs-HC-CONTROL	0.0106725	1	Camk2a-HC-P3-vs-Gad2-HC-P3	-0.145719	0.466883	Camk2a-HC-P3-vs-Syn1-HC-P3	0.433366	0.290528	Gad2-HC-P3-vs-Syn1-HC-P3	0.579085	0.0160111	NA	NA	NA
Q9R1P3	Psmb2	HC_Gad2 enriched	Camk2a-HC-P3-vs-HC-CONTROL	0.393032	0.0637877	Gad2-HC-P3-vs-HC-CONTROL	0.474646	0.0183577	Syn1-HC-P3-vs-HC-CONTROL	-0.0824821	1	Camk2a-HC-P3-vs-Gad2-HC-P3	-0.0816142	1	Camk2a-HC-P3-vs-Syn1-HC-P3	0.475514	0.34645	Gad2-HC-P3-vs-Syn1-HC-P3	0.557128	0.0497662	NA	NA	NA
Q9R1P4	Psma1	HC_Gad2 enriched	Camk2a-HC-P3-vs-HC-CONTROL	0.574629	0.00252055	Gad2-HC-P3-vs-HC-CONTROL	0.691745	0.000174156	Syn1-HC-P3-vs-HC-CONTROL	0.0105724	1	Camk2a-HC-P3-vs-Gad2-HC-P3	-0.117116	1	Camk2a-HC-P3-vs-Syn1-HC-P3	0.564056	0.20588	Gad2-HC-P3-vs-Syn1-HC-P3	0.681172	0.00786936	NA	NA	NA
Q9WTP6	Ak2	HC_Gad2 enriched	Camk2a-HC-P3-vs-HC-CONTROL	-0.429118	0.00672767	Gad2-HC-P3-vs-HC-CONTROL	0.235045	0.117438	Syn1-HC-P3-vs-HC-CONTROL	-0.355442	0.0430234	Camk2a-HC-P3-vs-Gad2-HC-P3	-0.664162	0.000777405	Camk2a-HC-P3-vs-Syn1-HC-P3	-0.0736757	1	Gad2-HC-P3-vs-Syn1-HC-P3	0.590486	0.00491541	NA	NA	NA
Q9WTQ5	Akap12	HC_Gad2 enriched	Camk2a-HC-P3-vs-HC-CONTROL	0.00407836	1	Gad2-HC-P3-vs-HC-CONTROL	0.948205	8.5315e-11	Syn1-HC-P3-vs-HC-CONTROL	0.30568	0.0583677	Camk2a-HC-P3-vs-Gad2-HC-P3	-0.944127	7.63622e-07	Camk2a-HC-P3-vs-Syn1-HC-P3	-0.301601	0.386427	Gad2-HC-P3-vs-Syn1-HC-P3	0.642526	0.000974846	NA	NA	NA
Q9WTR1	Trpv2	HC_Gad2 enriched	Camk2a-HC-P3-vs-HC-CONTROL	0.0978409	1	Gad2-HC-P3-vs-HC-CONTROL	0.506058	0.00370278	Syn1-HC-P3-vs-HC-CONTROL	0.161668	0.343633	Camk2a-HC-P3-vs-Gad2-HC-P3	-0.408217	0.0833717	Camk2a-HC-P3-vs-Syn1-HC-P3	-0.0638275	1	Gad2-HC-P3-vs-Syn1-HC-P3	0.34439	0.155219	NA	NA	NA
Q9WTR5	Cdh13	HC_Gad2 enriched	Camk2a-HC-P3-vs-HC-CONTROL	0.242436	0.133963	Gad2-HC-P3-vs-HC-CONTROL	0.598654	0.000198776	Syn1-HC-P3-vs-HC-CONTROL	0.133731	1	Camk2a-HC-P3-vs-Gad2-HC-P3	-0.356218	0.0911674	Camk2a-HC-P3-vs-Syn1-HC-P3	0.108705	1	Gad2-HC-P3-vs-Syn1-HC-P3	0.464923	0.0404492	NA	NA	NA
Q9WU28	Pfdn5	HC_Gad2 enriched	Camk2a-HC-P3-vs-HC-CONTROL	0.190379	0.307717	Gad2-HC-P3-vs-HC-CONTROL	0.411583	0.0356953	Syn1-HC-P3-vs-HC-CONTROL	0.198684	0.311577	Camk2a-HC-P3-vs-Gad2-HC-P3	-0.221204	0.359723	Camk2a-HC-P3-vs-Syn1-HC-P3	-0.00830545	1	Gad2-HC-P3-vs-Syn1-HC-P3	0.212899	0.389648	NA	NA	NA
Q9WU78	Pdcd6ip	HC_Gad2 enriched	Camk2a-HC-P3-vs-HC-CONTROL	0.232393	0.117083	Gad2-HC-P3-vs-HC-CONTROL	0.377576	0.00845121	Syn1-HC-P3-vs-HC-CONTROL	0.160713	0.274788	Camk2a-HC-P3-vs-Gad2-HC-P3	-0.145183	0.403589	Camk2a-HC-P3-vs-Syn1-HC-P3	0.0716796	1	Gad2-HC-P3-vs-Syn1-HC-P3	0.216862	0.264274	NA	NA	NA
Q9WUM3	Coro1b	HC_Gad2 enriched	Camk2a-HC-P3-vs-HC-CONTROL	0.200033	0.123985	Gad2-HC-P3-vs-HC-CONTROL	0.266243	0.0356909	Syn1-HC-P3-vs-HC-CONTROL	0.213803	0.124747	Camk2a-HC-P3-vs-Gad2-HC-P3	-0.0662095	1	Camk2a-HC-P3-vs-Syn1-HC-P3	-0.0137694	1	Gad2-HC-P3-vs-Syn1-HC-P3	0.0524401	1	NA	NA	NA
Q9WUM4	Coro1c	HC_Gad2 enriched	Camk2a-HC-P3-vs-HC-CONTROL	0.226188	0.135346	Gad2-HC-P3-vs-HC-CONTROL	0.475819	0.00144582	Syn1-HC-P3-vs-HC-CONTROL	0.139903	0.33829	Camk2a-HC-P3-vs-Gad2-HC-P3	-0.249631	0.197568	Camk2a-HC-P3-vs-Syn1-HC-P3	0.0862845	1	Gad2-HC-P3-vs-Syn1-HC-P3	0.335916	0.109318	NA	NA	NA
Q9WV80	Snx1	HC_Gad2 enriched	Camk2a-HC-P3-vs-HC-CONTROL	0.047955	1	Gad2-HC-P3-vs-HC-CONTROL	0.396323	0.00396662	Syn1-HC-P3-vs-HC-CONTROL	0.184288	0.204809	Camk2a-HC-P3-vs-Gad2-HC-P3	-0.348368	0.0535361	Camk2a-HC-P3-vs-Syn1-HC-P3	-0.136333	1	Gad2-HC-P3-vs-Syn1-HC-P3	0.212034	0.257856	NA	NA	NA
Q9WV85	Nme3	HC_Gad2 enriched	Camk2a-HC-P3-vs-HC-CONTROL	-0.17253	0.407139	Gad2-HC-P3-vs-HC-CONTROL	0.482981	0.0229631	Syn1-HC-P3-vs-HC-CONTROL	-0.238994	0.304943	Camk2a-HC-P3-vs-Gad2-HC-P3	-0.655511	0.0228602	Camk2a-HC-P3-vs-Syn1-HC-P3	0.0664642	1	Gad2-HC-P3-vs-Syn1-HC-P3	0.721975	0.0221654	NA	NA	NA
Q9WV92	Epb41l3	HC_Gad2 enriched	Camk2a-HC-P3-vs-HC-CONTROL	0.0825133	1	Gad2-HC-P3-vs-HC-CONTROL	0.528053	3.32776e-07	Syn1-HC-P3-vs-HC-CONTROL	0.184861	0.106653	Camk2a-HC-P3-vs-Gad2-HC-P3	-0.44554	0.000901965	Camk2a-HC-P3-vs-Syn1-HC-P3	-0.102347	1	Gad2-HC-P3-vs-Syn1-HC-P3	0.343192	0.0174073	NA	NA	NA
Q9WV98	Timm9	HC_Gad2 enriched	Camk2a-HC-P3-vs-HC-CONTROL	-0.183731	0.0608042	Gad2-HC-P3-vs-HC-CONTROL	0.298991	0.00136794	Syn1-HC-P3-vs-HC-CONTROL	-0.00732812	1	Camk2a-HC-P3-vs-Gad2-HC-P3	-0.482722	7.13842e-05	Camk2a-HC-P3-vs-Syn1-HC-P3	-0.176403	0.399919	Gad2-HC-P3-vs-Syn1-HC-P3	0.306319	0.0200164	NA	NA	NA
Q9WVE8	Pacsin2	HC_Gad2 enriched	Camk2a-HC-P3-vs-HC-CONTROL	0.19655	0.109402	Gad2-HC-P3-vs-HC-CONTROL	0.744587	8.09864e-10	Syn1-HC-P3-vs-HC-CONTROL	0.173677	0.175972	Camk2a-HC-P3-vs-Gad2-HC-P3	-0.548037	0.000375441	Camk2a-HC-P3-vs-Syn1-HC-P3	0.0228728	1	Gad2-HC-P3-vs-Syn1-HC-P3	0.57091	0.000467109	NA	NA	NA
Q9WVJ2	Psmd13	HC_Gad2 enriched	Camk2a-HC-P3-vs-HC-CONTROL	0.18481	0.0694144	Gad2-HC-P3-vs-HC-CONTROL	0.342555	0.000361941	Syn1-HC-P3-vs-HC-CONTROL	0.20987	0.0590677	Camk2a-HC-P3-vs-Gad2-HC-P3	-0.157745	0.202835	Camk2a-HC-P3-vs-Syn1-HC-P3	-0.0250599	1	Gad2-HC-P3-vs-Syn1-HC-P3	0.132685	1	NA	NA	NA
Q9WVL0	Gstz1	HC_Gad2 enriched	Camk2a-HC-P3-vs-HC-CONTROL	-0.42769	0.00581009	Gad2-HC-P3-vs-HC-CONTROL	0.17684	0.218386	Syn1-HC-P3-vs-HC-CONTROL	-0.158549	0.294075	Camk2a-HC-P3-vs-Gad2-HC-P3	-0.60453	0.00199241	Camk2a-HC-P3-vs-Syn1-HC-P3	-0.269141	0.403268	Gad2-HC-P3-vs-Syn1-HC-P3	0.335389	0.109787	NA	NA	NA
Q9Z0F7	Sncg	HC_Gad2 enriched	Camk2a-HC-P3-vs-HC-CONTROL	-0.651282	0.00913855	Gad2-HC-P3-vs-HC-CONTROL	1.97883	1.7416e-14	Syn1-HC-P3-vs-HC-CONTROL	0.18892	0.414048	Camk2a-HC-P3-vs-Gad2-HC-P3	-2.63011	3.37693e-14	Camk2a-HC-P3-vs-Syn1-HC-P3	-0.840202	0.126793	Gad2-HC-P3-vs-Syn1-HC-P3	1.78991	3.93156e-08	NA	NA	NA
Q9Z0J4	Nos1	HC_Gad2 enriched	Camk2a-HC-P3-vs-HC-CONTROL	0.10208	1	Gad2-HC-P3-vs-HC-CONTROL	0.907906	1.20641e-09	Syn1-HC-P3-vs-HC-CONTROL	0.304606	0.0658354	Camk2a-HC-P3-vs-Gad2-HC-P3	-0.805826	2.14889e-05	Camk2a-HC-P3-vs-Syn1-HC-P3	-0.202526	0.44253	Gad2-HC-P3-vs-Syn1-HC-P3	0.6033	0.00287314	NA	NA	NA
Q9Z0R4	Itsn1	HC_Gad2 enriched	Camk2a-HC-P3-vs-HC-CONTROL	0.014954	1	Gad2-HC-P3-vs-HC-CONTROL	0.655091	6.11171e-06	Syn1-HC-P3-vs-HC-CONTROL	0.339396	0.0447359	Camk2a-HC-P3-vs-Gad2-HC-P3	-0.640137	0.000613258	Camk2a-HC-P3-vs-Syn1-HC-P3	-0.324442	0.365897	Gad2-HC-P3-vs-Syn1-HC-P3	0.315695	0.116471	NA	NA	NA
Q9Z110	Aldh18a1	HC_Gad2 enriched	Camk2a-HC-P3-vs-HC-CONTROL	-0.436254	0.013184	Gad2-HC-P3-vs-HC-CONTROL	0.392358	0.0201344	Syn1-HC-P3-vs-HC-CONTROL	-0.223585	0.206321	Camk2a-HC-P3-vs-Gad2-HC-P3	-0.828611	0.000174203	Camk2a-HC-P3-vs-Syn1-HC-P3	-0.212669	0.459044	Gad2-HC-P3-vs-Syn1-HC-P3	0.615943	0.00881436	NA	NA	NA
Q9Z127	Slc7a5	HC_Gad2 enriched	Camk2a-HC-P3-vs-HC-CONTROL	0.00698163	1	Gad2-HC-P3-vs-HC-CONTROL	0.750825	4.44281e-08	Syn1-HC-P3-vs-HC-CONTROL	0.0760287	1	Camk2a-HC-P3-vs-Gad2-HC-P3	-0.743843	2.31197e-05	Camk2a-HC-P3-vs-Syn1-HC-P3	-0.0690471	1	Gad2-HC-P3-vs-Syn1-HC-P3	0.674796	0.000308145	NA	NA	NA
Q9Z1G4	Atp6v0a1	HC_Gad2 enriched	Camk2a-HC-P3-vs-HC-CONTROL	0.208159	0.0323321	Gad2-HC-P3-vs-HC-CONTROL	0.25492	0.00543701	Syn1-HC-P3-vs-HC-CONTROL	0.136155	1	Camk2a-HC-P3-vs-Gad2-HC-P3	-0.0467617	1	Camk2a-HC-P3-vs-Syn1-HC-P3	0.0720032	1	Gad2-HC-P3-vs-Syn1-HC-P3	0.118765	1	NA	NA	NA
Q9Z1P6	Ndufa7	HC_Gad2 enriched	Camk2a-HC-P3-vs-HC-CONTROL	-0.341614	0.0384889	Gad2-HC-P3-vs-HC-CONTROL	0.0594916	1	Syn1-HC-P3-vs-HC-CONTROL	-0.278351	0.108347	Camk2a-HC-P3-vs-Gad2-HC-P3	-0.401105	0.0498048	Camk2a-HC-P3-vs-Syn1-HC-P3	-0.0632621	1	Gad2-HC-P3-vs-Syn1-HC-P3	0.337843	0.122179	NA	NA	NA
Q9Z266	Snapin	HC_Gad2 enriched	Camk2a-HC-P3-vs-HC-CONTROL	0.0605038	1	Gad2-HC-P3-vs-HC-CONTROL	0.337277	0.0159274	Syn1-HC-P3-vs-HC-CONTROL	0.206095	0.173035	Camk2a-HC-P3-vs-Gad2-HC-P3	-0.276773	0.12998	Camk2a-HC-P3-vs-Syn1-HC-P3	-0.145591	0.494798	Gad2-HC-P3-vs-Syn1-HC-P3	0.131182	1	NA	NA	NA
Q9Z2H2	Rgs6	HC_Gad2 enriched	Camk2a-HC-P3-vs-HC-CONTROL	0.169773	0.240501	Gad2-HC-P3-vs-HC-CONTROL	0.697659	2.49751e-06	Syn1-HC-P3-vs-HC-CONTROL	0.448422	0.0103184	Camk2a-HC-P3-vs-Gad2-HC-P3	-0.527885	0.00601783	Camk2a-HC-P3-vs-Syn1-HC-P3	-0.278649	0.399919	Gad2-HC-P3-vs-Syn1-HC-P3	0.249236	0.219359	NA	NA	NA
Q9Z2H5	Epb41l1	HC_Gad2 enriched	Camk2a-HC-P3-vs-HC-CONTROL	0.149327	0.16233	Gad2-HC-P3-vs-HC-CONTROL	0.63975	2.81149e-09	Syn1-HC-P3-vs-HC-CONTROL	0.223342	0.0655246	Camk2a-HC-P3-vs-Gad2-HC-P3	-0.490424	0.000374118	Camk2a-HC-P3-vs-Syn1-HC-P3	-0.0740158	1	Gad2-HC-P3-vs-Syn1-HC-P3	0.416408	0.00452688	NA	NA	NA
Q9Z2I9	Sucla2	HC_Gad2 enriched	Camk2a-HC-P3-vs-HC-CONTROL	-0.253146	0.0251339	Gad2-HC-P3-vs-HC-CONTROL	0.149116	0.152616	Syn1-HC-P3-vs-HC-CONTROL	-0.158427	0.17328	Camk2a-HC-P3-vs-Gad2-HC-P3	-0.402262	0.00370921	Camk2a-HC-P3-vs-Syn1-HC-P3	-0.0947185	1	Gad2-HC-P3-vs-Syn1-HC-P3	0.307543	0.0409934	NA	NA	NA
Q9Z2U0	Psma7	HC_Gad2 enriched	Camk2a-HC-P3-vs-HC-CONTROL	0.609948	0.00258529	Gad2-HC-P3-vs-HC-CONTROL	0.678145	0.000507389	Syn1-HC-P3-vs-HC-CONTROL	0.039873	1	Camk2a-HC-P3-vs-Gad2-HC-P3	-0.0681975	1	Camk2a-HC-P3-vs-Syn1-HC-P3	0.570075	0.214544	Gad2-HC-P3-vs-Syn1-HC-P3	0.638272	0.02051	NA	NA	NA
Q9Z2U1	Psma5	HC_Gad2 enriched	Camk2a-HC-P3-vs-HC-CONTROL	0.377091	0.0242328	Gad2-HC-P3-vs-HC-CONTROL	0.65048	4.40896e-05	Syn1-HC-P3-vs-HC-CONTROL	-0.0889816	1	Camk2a-HC-P3-vs-Gad2-HC-P3	-0.27339	0.186837	Camk2a-HC-P3-vs-Syn1-HC-P3	0.466072	0.214544	Gad2-HC-P3-vs-Syn1-HC-P3	0.739462	0.000764391	NA	NA	NA
Q9Z2V5	Hdac6	HC_Gad2 enriched	Camk2a-HC-P3-vs-HC-CONTROL	0.201485	0.20818	Gad2-HC-P3-vs-HC-CONTROL	0.495848	0.00220628	Syn1-HC-P3-vs-HC-CONTROL	0.0756353	1	Camk2a-HC-P3-vs-Gad2-HC-P3	-0.294363	0.163104	Camk2a-HC-P3-vs-Syn1-HC-P3	0.12585	1	Gad2-HC-P3-vs-Syn1-HC-P3	0.420213	0.0654769	NA	NA	NA
A2A699	Fam171a2	HC_Syn1 enriched	Camk2a-HC-P3-vs-HC-CONTROL	0.220517	0.163475	Gad2-HC-P3-vs-HC-CONTROL	-0.348303	0.0269237	Syn1-HC-P3-vs-HC-CONTROL	0.409558	0.02589	Camk2a-HC-P3-vs-Gad2-HC-P3	0.56882	0.00552468	Camk2a-HC-P3-vs-Syn1-HC-P3	-0.18904	0.468904	Gad2-HC-P3-vs-Syn1-HC-P3	-0.75786	0.00048092	NA	NA	NA
A2AGT5	Ckap5	HC_Syn1 enriched	Camk2a-HC-P3-vs-HC-CONTROL	0.0988306	1	Gad2-HC-P3-vs-HC-CONTROL	-0.0549255	1	Syn1-HC-P3-vs-HC-CONTROL	0.267391	0.0406352	Camk2a-HC-P3-vs-Gad2-HC-P3	0.153756	0.286082	Camk2a-HC-P3-vs-Syn1-HC-P3	-0.168561	0.422252	Gad2-HC-P3-vs-Syn1-HC-P3	-0.322317	0.043931	NA	NA	NA
A2ARS0	Ankrd63	HC_Syn1 enriched	Camk2a-HC-P3-vs-HC-CONTROL	0.331089	0.384359	Gad2-HC-P3-vs-HC-CONTROL	0.353504	0.347786	Syn1-HC-P3-vs-HC-CONTROL	0.919011	0.0420942	Camk2a-HC-P3-vs-Gad2-HC-P3	-0.0224156	1	Camk2a-HC-P3-vs-Syn1-HC-P3	-0.587922	0.419448	Gad2-HC-P3-vs-Syn1-HC-P3	-0.565507	0.270617	NA	NA	NA
A2AWA9	Rabgap1	HC_Syn1 enriched	Camk2a-HC-P3-vs-HC-CONTROL	0.316542	0.0572111	Gad2-HC-P3-vs-HC-CONTROL	0.265097	0.0894327	Syn1-HC-P3-vs-HC-CONTROL	0.47066	0.0113644	Camk2a-HC-P3-vs-Gad2-HC-P3	0.0514455	1	Camk2a-HC-P3-vs-Syn1-HC-P3	-0.154118	0.50324	Gad2-HC-P3-vs-Syn1-HC-P3	-0.205563	0.320777	NA	NA	NA
A2CG49	Kalrn	HC_Syn1 enriched	Camk2a-HC-P3-vs-HC-CONTROL	0.147052	0.407341	Gad2-HC-P3-vs-HC-CONTROL	-0.742345	0.000113171	Syn1-HC-P3-vs-HC-CONTROL	0.112918	1	Camk2a-HC-P3-vs-Gad2-HC-P3	0.889396	0.000368204	Camk2a-HC-P3-vs-Syn1-HC-P3	0.0341331	1	Gad2-HC-P3-vs-Syn1-HC-P3	-0.855263	0.00123011	NA	NA	NA
A2RT62	Fbxl16	HC_Syn1 enriched	Camk2a-HC-P3-vs-HC-CONTROL	0.250404	0.115431	Gad2-HC-P3-vs-HC-CONTROL	-0.404089	0.00870667	Syn1-HC-P3-vs-HC-CONTROL	0.373926	0.0365303	Camk2a-HC-P3-vs-Gad2-HC-P3	0.654493	0.0012072	Camk2a-HC-P3-vs-Syn1-HC-P3	-0.123523	1	Gad2-HC-P3-vs-Syn1-HC-P3	-0.778016	0.000276317	NA	NA	NA
B0V2N1	Ptprs	HC_Syn1 enriched	Camk2a-HC-P3-vs-HC-CONTROL	0.267369	0.130517	Gad2-HC-P3-vs-HC-CONTROL	-0.579675	0.00066393	Syn1-HC-P3-vs-HC-CONTROL	0.26318	0.16382	Camk2a-HC-P3-vs-Gad2-HC-P3	0.847044	0.000105572	Camk2a-HC-P3-vs-Syn1-HC-P3	0.00418876	1	Gad2-HC-P3-vs-Syn1-HC-P3	-0.842856	0.00030801	NA	NA	NA
B1AWN6	Scn2a	HC_Syn1 enriched	Camk2a-HC-P3-vs-HC-CONTROL	0.166699	0.185733	Gad2-HC-P3-vs-HC-CONTROL	-0.357769	0.00469607	Syn1-HC-P3-vs-HC-CONTROL	0.240605	0.088733	Camk2a-HC-P3-vs-Gad2-HC-P3	0.524468	0.0015537	Camk2a-HC-P3-vs-Syn1-HC-P3	-0.0739062	1	Gad2-HC-P3-vs-Syn1-HC-P3	-0.598374	0.000622233	NA	NA	NA
B1AZP2	Dlgap4	HC_Syn1 enriched	Camk2a-HC-P3-vs-HC-CONTROL	0.305876	0.0407964	Gad2-HC-P3-vs-HC-CONTROL	-0.599677	2.17857e-05	Syn1-HC-P3-vs-HC-CONTROL	0.187275	0.211521	Camk2a-HC-P3-vs-Gad2-HC-P3	0.905553	7.4973e-07	Camk2a-HC-P3-vs-Syn1-HC-P3	0.118601	1	Gad2-HC-P3-vs-Syn1-HC-P3	-0.786953	5.21563e-05	NA	NA	NA
B2RUJ5	Apba1	HC_Syn1 enriched	Camk2a-HC-P3-vs-HC-CONTROL	0.277475	0.0341435	Gad2-HC-P3-vs-HC-CONTROL	0.801565	3.17662e-10	Syn1-HC-P3-vs-HC-CONTROL	0.377723	0.00984298	Camk2a-HC-P3-vs-Gad2-HC-P3	-0.52409	0.0012089	Camk2a-HC-P3-vs-Syn1-HC-P3	-0.100249	1	Gad2-HC-P3-vs-Syn1-HC-P3	0.423842	0.0147621	NA	NA	NA
B9EJA2	Cttnbp2	HC_Syn1 enriched	Camk2a-HC-P3-vs-HC-CONTROL	0.315308	0.0771356	Gad2-HC-P3-vs-HC-CONTROL	-0.357099	0.0367549	Syn1-HC-P3-vs-HC-CONTROL	0.328708	0.0869788	Camk2a-HC-P3-vs-Gad2-HC-P3	0.672407	0.00256417	Camk2a-HC-P3-vs-Syn1-HC-P3	-0.0133999	1	Gad2-HC-P3-vs-Syn1-HC-P3	-0.685807	0.00383995	NA	NA	NA
D3YVF0	Akap5	HC_Syn1 enriched	Camk2a-HC-P3-vs-HC-CONTROL	0.369361	0.0459283	Gad2-HC-P3-vs-HC-CONTROL	-0.101598	1	Syn1-HC-P3-vs-HC-CONTROL	0.49043	0.0178308	Camk2a-HC-P3-vs-Gad2-HC-P3	0.470959	0.040115	Camk2a-HC-P3-vs-Syn1-HC-P3	-0.121069	1	Gad2-HC-P3-vs-Syn1-HC-P3	-0.592028	0.0159051	NA	NA	NA
D3YWQ0	Dgki	HC_Syn1 enriched	Camk2a-HC-P3-vs-HC-CONTROL	0.358869	0.0300387	Gad2-HC-P3-vs-HC-CONTROL	-0.185774	0.240596	Syn1-HC-P3-vs-HC-CONTROL	0.445967	0.0157472	Camk2a-HC-P3-vs-Gad2-HC-P3	0.544642	0.0106042	Camk2a-HC-P3-vs-Syn1-HC-P3	-0.0870983	1	Gad2-HC-P3-vs-Syn1-HC-P3	-0.63174	0.00506068	NA	NA	NA
D3YZU1	Shank1	HC_Syn1 enriched	Camk2a-HC-P3-vs-HC-CONTROL	0.263894	0.246861	Gad2-HC-P3-vs-HC-CONTROL	-0.786543	0.000705923	Syn1-HC-P3-vs-HC-CONTROL	0.0141313	1	Camk2a-HC-P3-vs-Gad2-HC-P3	1.05044	0.000536311	Camk2a-HC-P3-vs-Syn1-HC-P3	0.249763	0.490842	Gad2-HC-P3-vs-Syn1-HC-P3	-0.800674	0.0139035	NA	NA	NA
E9PUL5	Prrt2	HC_Syn1 enriched	Camk2a-HC-P3-vs-HC-CONTROL	0.315031	0.0607023	Gad2-HC-P3-vs-HC-CONTROL	-0.42283	0.00815747	Syn1-HC-P3-vs-HC-CONTROL	0.331344	0.0676309	Camk2a-HC-P3-vs-Gad2-HC-P3	0.73786	0.000429114	Camk2a-HC-P3-vs-Syn1-HC-P3	-0.016313	1	Gad2-HC-P3-vs-Syn1-HC-P3	-0.754173	0.000634323	NA	NA	NA
E9Q6P5	Ttc7b	HC_Syn1 enriched	Camk2a-HC-P3-vs-HC-CONTROL	0.216045	0.0583181	Gad2-HC-P3-vs-HC-CONTROL	-0.0260976	1	Syn1-HC-P3-vs-HC-CONTROL	0.308318	0.0157472	Camk2a-HC-P3-vs-Gad2-HC-P3	0.242143	0.0857892	Camk2a-HC-P3-vs-Syn1-HC-P3	-0.0922734	1	Gad2-HC-P3-vs-Syn1-HC-P3	-0.334416	0.0282444	NA	NA	NA
E9Q912	Rap1gds1	HC_Syn1 enriched	Camk2a-HC-P3-vs-HC-CONTROL	0.0782297	1	Gad2-HC-P3-vs-HC-CONTROL	0.16618	0.0771028	Syn1-HC-P3-vs-HC-CONTROL	0.275246	0.0128377	Camk2a-HC-P3-vs-Gad2-HC-P3	-0.0879506	1	Camk2a-HC-P3-vs-Syn1-HC-P3	-0.197016	0.381871	Gad2-HC-P3-vs-Syn1-HC-P3	-0.109066	1	NA	NA	NA
F6SEU4	Syngap1	HC_Syn1 enriched	Camk2a-HC-P3-vs-HC-CONTROL	0.174259	0.310055	Gad2-HC-P3-vs-HC-CONTROL	-1.09169	2.41281e-09	Syn1-HC-P3-vs-HC-CONTROL	0.118379	1	Camk2a-HC-P3-vs-Gad2-HC-P3	1.26594	5.39044e-08	Camk2a-HC-P3-vs-Syn1-HC-P3	0.0558798	1	Gad2-HC-P3-vs-Syn1-HC-P3	-1.21006	8.58798e-07	NA	NA	NA
G5E829	Atp2b1	HC_Syn1 enriched	Camk2a-HC-P3-vs-HC-CONTROL	0.37236	0.00215686	Gad2-HC-P3-vs-HC-CONTROL	-0.440501	0.000155367	Syn1-HC-P3-vs-HC-CONTROL	0.22211	0.0896855	Camk2a-HC-P3-vs-Gad2-HC-P3	0.812861	8.27651e-08	Camk2a-HC-P3-vs-Syn1-HC-P3	0.15025	0.455878	Gad2-HC-P3-vs-Syn1-HC-P3	-0.662612	3.60061e-05	NA	NA	NA
O08532	Cacna2d1	HC_Syn1 enriched	Camk2a-HC-P3-vs-HC-CONTROL	0.347943	0.00238196	Gad2-HC-P3-vs-HC-CONTROL	-0.314079	0.00431164	Syn1-HC-P3-vs-HC-CONTROL	0.270208	0.0349167	Camk2a-HC-P3-vs-Gad2-HC-P3	0.662022	3.5812e-06	Camk2a-HC-P3-vs-Syn1-HC-P3	0.0777351	1	Gad2-HC-P3-vs-Syn1-HC-P3	-0.584286	0.000120162	NA	NA	NA
O08539	Bin1	HC_Syn1 enriched	Camk2a-HC-P3-vs-HC-CONTROL	0.0843935	1	Gad2-HC-P3-vs-HC-CONTROL	0.3898	1.3824e-06	Syn1-HC-P3-vs-HC-CONTROL	0.247092	0.00962931	Camk2a-HC-P3-vs-Gad2-HC-P3	-0.305407	0.00349074	Camk2a-HC-P3-vs-Syn1-HC-P3	-0.162699	0.389637	Gad2-HC-P3-vs-Syn1-HC-P3	0.142708	0.197702	NA	NA	NA
O08585	Clta	HC_Syn1 enriched	Camk2a-HC-P3-vs-HC-CONTROL	0.00200597	1	Gad2-HC-P3-vs-HC-CONTROL	0.606496	3.76113e-05	Syn1-HC-P3-vs-HC-CONTROL	0.327852	0.0443943	Camk2a-HC-P3-vs-Gad2-HC-P3	-0.60449	0.00173765	Camk2a-HC-P3-vs-Syn1-HC-P3	-0.325846	0.365897	Gad2-HC-P3-vs-Syn1-HC-P3	0.278644	0.169836	NA	NA	NA
O08599	Stxbp1	HC_Syn1 enriched	Camk2a-HC-P3-vs-HC-CONTROL	0.151863	0.165967	Gad2-HC-P3-vs-HC-CONTROL	-0.0236978	1	Syn1-HC-P3-vs-HC-CONTROL	0.259897	0.0383408	Camk2a-HC-P3-vs-Gad2-HC-P3	0.175561	0.211458	Camk2a-HC-P3-vs-Syn1-HC-P3	-0.108034	1	Gad2-HC-P3-vs-Syn1-HC-P3	-0.283595	0.0640153	NA	NA	NA
O08788	Dctn1	HC_Syn1 enriched	Camk2a-HC-P3-vs-HC-CONTROL	0.0363763	1	Gad2-HC-P3-vs-HC-CONTROL	0.0881441	1	Syn1-HC-P3-vs-HC-CONTROL	0.251041	0.0411863	Camk2a-HC-P3-vs-Gad2-HC-P3	-0.0517678	1	Camk2a-HC-P3-vs-Syn1-HC-P3	-0.214665	0.390385	Gad2-HC-P3-vs-Syn1-HC-P3	-0.162897	0.260727	NA	NA	NA
O08917	Flot1	HC_Syn1 enriched	Camk2a-HC-P3-vs-HC-CONTROL	0.0804048	1	Gad2-HC-P3-vs-HC-CONTROL	-0.215517	0.0706536	Syn1-HC-P3-vs-HC-CONTROL	0.215213	0.10519	Camk2a-HC-P3-vs-Gad2-HC-P3	0.295922	0.0582086	Camk2a-HC-P3-vs-Syn1-HC-P3	-0.134808	1	Gad2-HC-P3-vs-Syn1-HC-P3	-0.430731	0.00959014	NA	NA	NA
O08919	Numbl	HC_Syn1 enriched	Camk2a-HC-P3-vs-HC-CONTROL	0.214794	0.190092	Gad2-HC-P3-vs-HC-CONTROL	-0.213301	0.179117	Syn1-HC-P3-vs-HC-CONTROL	0.297365	0.105473	Camk2a-HC-P3-vs-Gad2-HC-P3	0.428095	0.0442111	Camk2a-HC-P3-vs-Syn1-HC-P3	-0.0825711	1	Gad2-HC-P3-vs-Syn1-HC-P3	-0.510666	0.0265033	NA	NA	NA
O35136	Ncam2	HC_Syn1 enriched	Camk2a-HC-P3-vs-HC-CONTROL	0.0978017	1	Gad2-HC-P3-vs-HC-CONTROL	0.230926	0.0509938	Syn1-HC-P3-vs-HC-CONTROL	0.275263	0.041036	Camk2a-HC-P3-vs-Gad2-HC-P3	-0.133124	1	Camk2a-HC-P3-vs-Syn1-HC-P3	-0.177461	0.419448	Gad2-HC-P3-vs-Syn1-HC-P3	-0.0443373	1	NA	NA	NA
O35250	Exoc7	HC_Syn1 enriched	Camk2a-HC-P3-vs-HC-CONTROL	0.0419979	1	Gad2-HC-P3-vs-HC-CONTROL	-0.360146	0.0158148	Syn1-HC-P3-vs-HC-CONTROL	0.15061	0.318212	Camk2a-HC-P3-vs-Gad2-HC-P3	0.402144	0.0399557	Camk2a-HC-P3-vs-Syn1-HC-P3	-0.108612	1	Gad2-HC-P3-vs-Syn1-HC-P3	-0.510756	0.0147678	NA	NA	NA
O35344	Kpna3	HC_Syn1 enriched	Camk2a-HC-P3-vs-HC-CONTROL	0.230139	0.0791222	Gad2-HC-P3-vs-HC-CONTROL	0.174181	0.157279	Syn1-HC-P3-vs-HC-CONTROL	0.325781	0.0260546	Camk2a-HC-P3-vs-Gad2-HC-P3	0.055958	1	Camk2a-HC-P3-vs-Syn1-HC-P3	-0.0956422	1	Gad2-HC-P3-vs-Syn1-HC-P3	-0.1516	0.348704	NA	NA	NA
O35449	Prrt1	HC_Syn1 enriched	Camk2a-HC-P3-vs-HC-CONTROL	0.353732	0.0989911	Gad2-HC-P3-vs-HC-CONTROL	-0.484678	0.0178627	Syn1-HC-P3-vs-HC-CONTROL	0.111585	1	Camk2a-HC-P3-vs-Gad2-HC-P3	0.83841	0.00151102	Camk2a-HC-P3-vs-Syn1-HC-P3	0.242147	0.468904	Gad2-HC-P3-vs-Syn1-HC-P3	-0.596263	0.0375348	NA	NA	NA
O35495	Cdk14	HC_Syn1 enriched	Camk2a-HC-P3-vs-HC-CONTROL	0.202366	0.293481	Gad2-HC-P3-vs-HC-CONTROL	-0.348877	0.0801898	Syn1-HC-P3-vs-HC-CONTROL	0.418745	0.0694648	Camk2a-HC-P3-vs-Gad2-HC-P3	0.551243	0.0351174	Camk2a-HC-P3-vs-Syn1-HC-P3	-0.216379	0.488446	Gad2-HC-P3-vs-Syn1-HC-P3	-0.767622	0.0058294	NA	NA	NA
O35526	Stx1a	HC_Syn1 enriched	Camk2a-HC-P3-vs-HC-CONTROL	0.377882	0.0459283	Gad2-HC-P3-vs-HC-CONTROL	-0.4779	0.0071299	Syn1-HC-P3-vs-HC-CONTROL	0.352423	0.0835588	Camk2a-HC-P3-vs-Gad2-HC-P3	0.855782	0.000185621	Camk2a-HC-P3-vs-Syn1-HC-P3	0.0254588	1	Gad2-HC-P3-vs-Syn1-HC-P3	-0.830323	0.000657729	NA	NA	NA
O35551	Rabep1	HC_Syn1 enriched	Camk2a-HC-P3-vs-HC-CONTROL	0.170007	0.218754	Gad2-HC-P3-vs-HC-CONTROL	0.516614	0.000216788	Syn1-HC-P3-vs-HC-CONTROL	0.431141	0.00945157	Camk2a-HC-P3-vs-Gad2-HC-P3	-0.346607	0.0584567	Camk2a-HC-P3-vs-Syn1-HC-P3	-0.261133	0.403268	Gad2-HC-P3-vs-Syn1-HC-P3	0.0854737	1	NA	NA	NA
O35621	Pmm1	HC_Syn1 enriched	Camk2a-HC-P3-vs-HC-CONTROL	0.260859	0.147639	Gad2-HC-P3-vs-HC-CONTROL	-0.444667	0.0112157	Syn1-HC-P3-vs-HC-CONTROL	0.352707	0.0807157	Camk2a-HC-P3-vs-Gad2-HC-P3	0.705526	0.00182118	Camk2a-HC-P3-vs-Syn1-HC-P3	-0.0918486	1	Gad2-HC-P3-vs-Syn1-HC-P3	-0.797374	0.000879816	NA	NA	NA
O35633	Slc32a1	HC_Syn1 enriched	Camk2a-HC-P3-vs-HC-CONTROL	-0.512544	7.4096e-05	Gad2-HC-P3-vs-HC-CONTROL	2.06723	1.7416e-14	Syn1-HC-P3-vs-HC-CONTROL	0.186297	0.169491	Camk2a-HC-P3-vs-Gad2-HC-P3	-2.57978	3.37693e-14	Camk2a-HC-P3-vs-Syn1-HC-P3	-0.698841	0.00134024	Gad2-HC-P3-vs-Syn1-HC-P3	1.88093	9.77551e-14	NA	NA	NA
O35643	Ap1b1	HC_Syn1 enriched	Camk2a-HC-P3-vs-HC-CONTROL	0.0986644	1	Gad2-HC-P3-vs-HC-CONTROL	0.421829	1.39943e-06	Syn1-HC-P3-vs-HC-CONTROL	0.245213	0.0169847	Camk2a-HC-P3-vs-Gad2-HC-P3	-0.323165	0.00437855	Camk2a-HC-P3-vs-Syn1-HC-P3	-0.146549	0.419448	Gad2-HC-P3-vs-Syn1-HC-P3	0.176616	0.14707	NA	NA	NA
O35682	Myadm	HC_Syn1 enriched	Camk2a-HC-P3-vs-HC-CONTROL	0.15655	0.173823	Gad2-HC-P3-vs-HC-CONTROL	-0.31152	0.00745796	Syn1-HC-P3-vs-HC-CONTROL	0.199665	0.115138	Camk2a-HC-P3-vs-Gad2-HC-P3	0.46807	0.00216914	Camk2a-HC-P3-vs-Syn1-HC-P3	-0.0431148	1	Gad2-HC-P3-vs-Syn1-HC-P3	-0.511185	0.00147807	NA	NA	NA
O35685	Nudc	HC_Syn1 enriched	Camk2a-HC-P3-vs-HC-CONTROL	0.110761	1	Gad2-HC-P3-vs-HC-CONTROL	0.16166	0.121773	Syn1-HC-P3-vs-HC-CONTROL	0.365916	0.00360194	Camk2a-HC-P3-vs-Gad2-HC-P3	-0.0508991	1	Camk2a-HC-P3-vs-Syn1-HC-P3	-0.255155	0.323991	Gad2-HC-P3-vs-Syn1-HC-P3	-0.204256	0.163922	NA	NA	NA
O35864	Cops5	HC_Syn1 enriched	Camk2a-HC-P3-vs-HC-CONTROL	0.134062	1	Gad2-HC-P3-vs-HC-CONTROL	0.204163	0.0352759	Syn1-HC-P3-vs-HC-CONTROL	0.290804	0.00974525	Camk2a-HC-P3-vs-Gad2-HC-P3	-0.0701011	1	Camk2a-HC-P3-vs-Syn1-HC-P3	-0.156741	0.419448	Gad2-HC-P3-vs-Syn1-HC-P3	-0.0866402	1	NA	NA	NA
O54781	Srpk2	HC_Syn1 enriched	Camk2a-HC-P3-vs-HC-CONTROL	0.345573	0.021649	Gad2-HC-P3-vs-HC-CONTROL	-0.0592434	1	Syn1-HC-P3-vs-HC-CONTROL	0.470396	0.00605587	Camk2a-HC-P3-vs-Gad2-HC-P3	0.404816	0.0299388	Camk2a-HC-P3-vs-Syn1-HC-P3	-0.124823	1	Gad2-HC-P3-vs-Syn1-HC-P3	-0.529639	0.00730594	NA	NA	NA
O54818	Tpd52l1	HC_Syn1 enriched	Camk2a-HC-P3-vs-HC-CONTROL	0.461881	0.0431542	Gad2-HC-P3-vs-HC-CONTROL	-0.379015	0.149457	Syn1-HC-P3-vs-HC-CONTROL	0.661393	0.00393478	Camk2a-HC-P3-vs-Gad2-HC-P3	0.840896	0.0113264	Camk2a-HC-P3-vs-Syn1-HC-P3	-0.199513	0.50324	Gad2-HC-P3-vs-Syn1-HC-P3	-1.04041	0.00159581	NA	NA	NA
O54829	Rgs7	HC_Syn1 enriched	Camk2a-HC-P3-vs-HC-CONTROL	0.21932	0.158059	Gad2-HC-P3-vs-HC-CONTROL	-0.307624	0.0445534	Syn1-HC-P3-vs-HC-CONTROL	0.160541	0.302744	Camk2a-HC-P3-vs-Gad2-HC-P3	0.526943	0.00797595	Camk2a-HC-P3-vs-Syn1-HC-P3	0.0587787	1	Gad2-HC-P3-vs-Syn1-HC-P3	-0.468165	0.0299232	NA	NA	NA
O54833	Csnk2a2	HC_Syn1 enriched	Camk2a-HC-P3-vs-HC-CONTROL	0.209859	0.161997	Gad2-HC-P3-vs-HC-CONTROL	-0.00342911	1	Syn1-HC-P3-vs-HC-CONTROL	0.365282	0.0341751	Camk2a-HC-P3-vs-Gad2-HC-P3	0.213288	0.26162	Camk2a-HC-P3-vs-Syn1-HC-P3	-0.155422	0.494798	Gad2-HC-P3-vs-Syn1-HC-P3	-0.368711	0.0773938	NA	NA	NA
O54983	Crym	HC_Syn1 enriched	Camk2a-HC-P3-vs-HC-CONTROL	0.159608	0.500587	Gad2-HC-P3-vs-HC-CONTROL	-1.19585	5.79986e-06	Syn1-HC-P3-vs-HC-CONTROL	0.124092	1	Camk2a-HC-P3-vs-Gad2-HC-P3	1.35545	5.34623e-05	Camk2a-HC-P3-vs-Syn1-HC-P3	0.0355157	1	Gad2-HC-P3-vs-Syn1-HC-P3	-1.31994	0.0002364	NA	NA	NA
O55013	Trappc3	HC_Syn1 enriched	Camk2a-HC-P3-vs-HC-CONTROL	0.169941	0.0622148	Gad2-HC-P3-vs-HC-CONTROL	0.332463	0.000135957	Syn1-HC-P3-vs-HC-CONTROL	0.236101	0.0199988	Camk2a-HC-P3-vs-Gad2-HC-P3	-0.162523	0.152569	Camk2a-HC-P3-vs-Syn1-HC-P3	-0.0661604	1	Gad2-HC-P3-vs-Syn1-HC-P3	0.0963622	1	NA	NA	NA
O55033	Nck2	HC_Syn1 enriched	Camk2a-HC-P3-vs-HC-CONTROL	0.0442569	1	Gad2-HC-P3-vs-HC-CONTROL	-0.569636	0.0014429	Syn1-HC-P3-vs-HC-CONTROL	0.0962012	1	Camk2a-HC-P3-vs-Gad2-HC-P3	0.613893	0.00885298	Camk2a-HC-P3-vs-Syn1-HC-P3	-0.0519443	1	Gad2-HC-P3-vs-Syn1-HC-P3	-0.665837	0.00734763	NA	NA	NA
O55042	Snca	HC_Syn1 enriched	Camk2a-HC-P3-vs-HC-CONTROL	0.340377	0.000499772	Gad2-HC-P3-vs-HC-CONTROL	-0.24136	0.0107374	Syn1-HC-P3-vs-HC-CONTROL	0.380328	0.000867854	Camk2a-HC-P3-vs-Gad2-HC-P3	0.581737	2.25519e-06	Camk2a-HC-P3-vs-Syn1-HC-P3	-0.0399508	1	Gad2-HC-P3-vs-Syn1-HC-P3	-0.621687	1.74244e-06	NA	NA	NA
O55091	Impact	HC_Syn1 enriched	Camk2a-HC-P3-vs-HC-CONTROL	0.163761	0.190284	Gad2-HC-P3-vs-HC-CONTROL	0.913792	2.96591e-12	Syn1-HC-P3-vs-HC-CONTROL	0.30784	0.0349958	Camk2a-HC-P3-vs-Gad2-HC-P3	-0.750031	3.97749e-06	Camk2a-HC-P3-vs-Syn1-HC-P3	-0.14408	0.477129	Gad2-HC-P3-vs-Syn1-HC-P3	0.605951	0.000467109	NA	NA	NA
O55100	Syngr1	HC_Syn1 enriched	Camk2a-HC-P3-vs-HC-CONTROL	0.14301	0.111783	Gad2-HC-P3-vs-HC-CONTROL	0.223484	0.0106896	Syn1-HC-P3-vs-HC-CONTROL	0.228557	0.0245843	Camk2a-HC-P3-vs-Gad2-HC-P3	-0.0804738	1	Camk2a-HC-P3-vs-Syn1-HC-P3	-0.0855474	1	Gad2-HC-P3-vs-Syn1-HC-P3	-0.00507351	1	NA	NA	NA
O55106	Strn	HC_Syn1 enriched	Camk2a-HC-P3-vs-HC-CONTROL	0.108329	1	Gad2-HC-P3-vs-HC-CONTROL	-0.242	0.0804712	Syn1-HC-P3-vs-HC-CONTROL	0.262665	0.0948111	Camk2a-HC-P3-vs-Gad2-HC-P3	0.350329	0.0524387	Camk2a-HC-P3-vs-Syn1-HC-P3	-0.154336	0.481167	Gad2-HC-P3-vs-Syn1-HC-P3	-0.504665	0.00881436	NA	NA	NA
O55143	Atp2a2	HC_Syn1 enriched	Camk2a-HC-P3-vs-HC-CONTROL	-0.00187568	1	Gad2-HC-P3-vs-HC-CONTROL	-0.430148	0.00173284	Syn1-HC-P3-vs-HC-CONTROL	0.0605842	1	Camk2a-HC-P3-vs-Gad2-HC-P3	0.428272	0.0173473	Camk2a-HC-P3-vs-Syn1-HC-P3	-0.0624599	1	Gad2-HC-P3-vs-Syn1-HC-P3	-0.490732	0.0102608	NA	NA	NA
O70166	Stmn3	HC_Syn1 enriched	Camk2a-HC-P3-vs-HC-CONTROL	0.234397	0.0810763	Gad2-HC-P3-vs-HC-CONTROL	0.144153	0.263967	Syn1-HC-P3-vs-HC-CONTROL	0.436608	0.00468394	Camk2a-HC-P3-vs-Gad2-HC-P3	0.0902444	1	Camk2a-HC-P3-vs-Syn1-HC-P3	-0.202211	0.419448	Gad2-HC-P3-vs-Syn1-HC-P3	-0.292455	0.117529	NA	NA	NA
O70172	Pip4k2a	HC_Syn1 enriched	Camk2a-HC-P3-vs-HC-CONTROL	0.15318	0.185741	Gad2-HC-P3-vs-HC-CONTROL	-0.39085	0.000785434	Syn1-HC-P3-vs-HC-CONTROL	0.224658	0.0859094	Camk2a-HC-P3-vs-Gad2-HC-P3	0.54403	0.000359693	Camk2a-HC-P3-vs-Syn1-HC-P3	-0.0714774	1	Gad2-HC-P3-vs-Syn1-HC-P3	-0.615508	0.000128051	NA	NA	NA
O70228	Atp9a	HC_Syn1 enriched	Camk2a-HC-P3-vs-HC-CONTROL	0.136743	1	Gad2-HC-P3-vs-HC-CONTROL	-0.14646	0.366264	Syn1-HC-P3-vs-HC-CONTROL	0.355241	0.0736528	Camk2a-HC-P3-vs-Gad2-HC-P3	0.283203	0.210842	Camk2a-HC-P3-vs-Syn1-HC-P3	-0.218499	0.461789	Gad2-HC-P3-vs-Syn1-HC-P3	-0.501701	0.0421747	NA	NA	NA
O70443	Gnaz	HC_Syn1 enriched	Camk2a-HC-P3-vs-HC-CONTROL	0.252492	0.0299177	Gad2-HC-P3-vs-HC-CONTROL	-0.29224	0.00812876	Syn1-HC-P3-vs-HC-CONTROL	0.212447	0.0859637	Camk2a-HC-P3-vs-Gad2-HC-P3	0.544732	0.000156159	Camk2a-HC-P3-vs-Syn1-HC-P3	0.0400451	1	Gad2-HC-P3-vs-Syn1-HC-P3	-0.504687	0.000920078	NA	NA	NA
O70589	Cask	HC_Syn1 enriched	Camk2a-HC-P3-vs-HC-CONTROL	0.0347124	1	Gad2-HC-P3-vs-HC-CONTROL	0.198315	0.068254	Syn1-HC-P3-vs-HC-CONTROL	0.306557	0.0153605	Camk2a-HC-P3-vs-Gad2-HC-P3	-0.163602	0.242346	Camk2a-HC-P3-vs-Syn1-HC-P3	-0.271844	0.302489	Gad2-HC-P3-vs-Syn1-HC-P3	-0.108242	1	NA	NA	NA
O88342	Wdr1	HC_Syn1 enriched	Camk2a-HC-P3-vs-HC-CONTROL	0.141036	0.359173	Gad2-HC-P3-vs-HC-CONTROL	-0.460275	0.00538071	Syn1-HC-P3-vs-HC-CONTROL	0.246215	0.167039	Camk2a-HC-P3-vs-Gad2-HC-P3	0.601311	0.00552955	Camk2a-HC-P3-vs-Syn1-HC-P3	-0.105179	1	Gad2-HC-P3-vs-Syn1-HC-P3	-0.70649	0.00201574	NA	NA	NA
O88447	Klc1	HC_Syn1 enriched	Camk2a-HC-P3-vs-HC-CONTROL	0.0693065	1	Gad2-HC-P3-vs-HC-CONTROL	0.388853	1.10351e-05	Syn1-HC-P3-vs-HC-CONTROL	0.307367	0.00360194	Camk2a-HC-P3-vs-Gad2-HC-P3	-0.319546	0.00575197	Camk2a-HC-P3-vs-Syn1-HC-P3	-0.23806	0.249126	Gad2-HC-P3-vs-Syn1-HC-P3	0.0814859	1	NA	NA	NA
O88448	Klc2	HC_Syn1 enriched	Camk2a-HC-P3-vs-HC-CONTROL	0.276481	0.0150491	Gad2-HC-P3-vs-HC-CONTROL	0.283288	0.00847323	Syn1-HC-P3-vs-HC-CONTROL	0.298094	0.0195374	Camk2a-HC-P3-vs-Gad2-HC-P3	-0.00680711	1	Camk2a-HC-P3-vs-Syn1-HC-P3	-0.0216129	1	Gad2-HC-P3-vs-Syn1-HC-P3	-0.0148058	1	NA	NA	NA
O88543	Cops3	HC_Syn1 enriched	Camk2a-HC-P3-vs-HC-CONTROL	0.0906731	1	Gad2-HC-P3-vs-HC-CONTROL	0.256177	0.00723163	Syn1-HC-P3-vs-HC-CONTROL	0.232302	0.0366197	Camk2a-HC-P3-vs-Gad2-HC-P3	-0.165504	0.180616	Camk2a-HC-P3-vs-Syn1-HC-P3	-0.141629	0.422252	Gad2-HC-P3-vs-Syn1-HC-P3	0.0238753	1	NA	NA	NA
O88544	Cops4	HC_Syn1 enriched	Camk2a-HC-P3-vs-HC-CONTROL	0.0768373	1	Gad2-HC-P3-vs-HC-CONTROL	0.267555	0.00213969	Syn1-HC-P3-vs-HC-CONTROL	0.216242	0.0319005	Camk2a-HC-P3-vs-Gad2-HC-P3	-0.190718	0.0947382	Camk2a-HC-P3-vs-Syn1-HC-P3	-0.139405	0.419448	Gad2-HC-P3-vs-Syn1-HC-P3	0.0513127	1	NA	NA	NA
O88602	Cacng2	HC_Syn1 enriched	Camk2a-HC-P3-vs-HC-CONTROL	0.244154	0.18932	Gad2-HC-P3-vs-HC-CONTROL	-0.334057	0.0737797	Syn1-HC-P3-vs-HC-CONTROL	0.336029	0.10468	Camk2a-HC-P3-vs-Gad2-HC-P3	0.578211	0.0188296	Camk2a-HC-P3-vs-Syn1-HC-P3	-0.0918753	1	Gad2-HC-P3-vs-Syn1-HC-P3	-0.670086	0.0102142	NA	NA	NA
O88643	Pak1	HC_Syn1 enriched	Camk2a-HC-P3-vs-HC-CONTROL	0.232892	0.0343204	Gad2-HC-P3-vs-HC-CONTROL	-0.0372509	1	Syn1-HC-P3-vs-HC-CONTROL	0.375557	0.00282446	Camk2a-HC-P3-vs-Gad2-HC-P3	0.270143	0.0469608	Camk2a-HC-P3-vs-Syn1-HC-P3	-0.142664	0.447133	Gad2-HC-P3-vs-Syn1-HC-P3	-0.412808	0.00423454	NA	NA	NA
O88712	Ctbp1	HC_Syn1 enriched	Camk2a-HC-P3-vs-HC-CONTROL	0.302029	0.0177213	Gad2-HC-P3-vs-HC-CONTROL	0.171289	0.148817	Syn1-HC-P3-vs-HC-CONTROL	0.322488	0.022758	Camk2a-HC-P3-vs-Gad2-HC-P3	0.13074	1	Camk2a-HC-P3-vs-Syn1-HC-P3	-0.0204581	1	Gad2-HC-P3-vs-Syn1-HC-P3	-0.151198	0.336335	NA	NA	NA
O88737	Bsn	HC_Syn1 enriched	Camk2a-HC-P3-vs-HC-CONTROL	0.229667	0.0328046	Gad2-HC-P3-vs-HC-CONTROL	-0.229771	0.022575	Syn1-HC-P3-vs-HC-CONTROL	0.194703	0.0887252	Camk2a-HC-P3-vs-Gad2-HC-P3	0.459438	0.000444845	Camk2a-HC-P3-vs-Syn1-HC-P3	0.0349648	1	Gad2-HC-P3-vs-Syn1-HC-P3	-0.424473	0.0022492	NA	NA	NA
O88935	Syn1	HC_Syn1 enriched	Camk2a-HC-P3-vs-HC-CONTROL	0.167912	0.115869	Gad2-HC-P3-vs-HC-CONTROL	-0.258164	0.0121239	Syn1-HC-P3-vs-HC-CONTROL	0.141586	0.199457	Camk2a-HC-P3-vs-Gad2-HC-P3	0.426077	0.0015319	Camk2a-HC-P3-vs-Syn1-HC-P3	0.0263269	1	Gad2-HC-P3-vs-Syn1-HC-P3	-0.39975	0.00514231	NA	NA	NA
O88951	Lin7b	HC_Syn1 enriched	Camk2a-HC-P3-vs-HC-CONTROL	0.205234	0.121006	Gad2-HC-P3-vs-HC-CONTROL	0.207893	0.10179	Syn1-HC-P3-vs-HC-CONTROL	0.349931	0.0205031	Camk2a-HC-P3-vs-Gad2-HC-P3	-0.00265896	1	Camk2a-HC-P3-vs-Syn1-HC-P3	-0.144696	0.478025	Gad2-HC-P3-vs-Syn1-HC-P3	-0.142037	0.380602	NA	NA	NA
O88998	Olfm1	HC_Syn1 enriched	Camk2a-HC-P3-vs-HC-CONTROL	0.313868	0.00620266	Gad2-HC-P3-vs-HC-CONTROL	-0.805408	2.96591e-12	Syn1-HC-P3-vs-HC-CONTROL	0.354867	0.00676548	Camk2a-HC-P3-vs-Gad2-HC-P3	1.11928	6.23433e-14	Camk2a-HC-P3-vs-Syn1-HC-P3	-0.0409991	1	Gad2-HC-P3-vs-Syn1-HC-P3	-1.16028	1.56408e-13	NA	NA	NA
O89051	Itm2b	HC_Syn1 enriched	Camk2a-HC-P3-vs-HC-CONTROL	0.129344	1	Gad2-HC-P3-vs-HC-CONTROL	-0.203255	0.126006	Syn1-HC-P3-vs-HC-CONTROL	0.172294	0.220563	Camk2a-HC-P3-vs-Gad2-HC-P3	0.332599	0.058017	Camk2a-HC-P3-vs-Syn1-HC-P3	-0.0429498	1	Gad2-HC-P3-vs-Syn1-HC-P3	-0.375549	0.0470998	NA	NA	NA
O89053	Coro1a	HC_Syn1 enriched	Camk2a-HC-P3-vs-HC-CONTROL	0.285191	0.00294586	Gad2-HC-P3-vs-HC-CONTROL	-0.28344	0.00222997	Syn1-HC-P3-vs-HC-CONTROL	0.262044	0.0163828	Camk2a-HC-P3-vs-Gad2-HC-P3	0.56863	2.43993e-06	Camk2a-HC-P3-vs-Syn1-HC-P3	0.0231462	1	Gad2-HC-P3-vs-Syn1-HC-P3	-0.545484	1.93352e-05	NA	NA	NA
O89084	Pde4a	HC_Syn1 enriched	Camk2a-HC-P3-vs-HC-CONTROL	0.529983	0.0029018	Gad2-HC-P3-vs-HC-CONTROL	0.281595	0.143018	Syn1-HC-P3-vs-HC-CONTROL	0.602342	0.00663138	Camk2a-HC-P3-vs-Gad2-HC-P3	0.248387	0.288758	Camk2a-HC-P3-vs-Syn1-HC-P3	-0.0723591	1	Gad2-HC-P3-vs-Syn1-HC-P3	-0.320746	0.22576	NA	NA	NA
O89116	Vti1a	HC_Syn1 enriched	Camk2a-HC-P3-vs-HC-CONTROL	0.300703	0.260785	Gad2-HC-P3-vs-HC-CONTROL	-0.382742	0.153829	Syn1-HC-P3-vs-HC-CONTROL	0.602479	0.0730642	Camk2a-HC-P3-vs-Gad2-HC-P3	0.683445	0.0535361	Camk2a-HC-P3-vs-Syn1-HC-P3	-0.301776	0.4925	Gad2-HC-P3-vs-Syn1-HC-P3	-0.985221	0.0135674	NA	NA	NA
P00493	Hprt1	HC_Syn1 enriched	Camk2a-HC-P3-vs-HC-CONTROL	0.232195	0.0607023	Gad2-HC-P3-vs-HC-CONTROL	0.536835	5.43587e-06	Syn1-HC-P3-vs-HC-CONTROL	0.288241	0.0346404	Camk2a-HC-P3-vs-Gad2-HC-P3	-0.304641	0.0486143	Camk2a-HC-P3-vs-Syn1-HC-P3	-0.0560464	1	Gad2-HC-P3-vs-Syn1-HC-P3	0.248594	0.132321	NA	NA	NA
P05201	Got1	HC_Syn1 enriched	Camk2a-HC-P3-vs-HC-CONTROL	0.0991974	1	Gad2-HC-P3-vs-HC-CONTROL	-0.5259	0.00335768	Syn1-HC-P3-vs-HC-CONTROL	0.226021	0.218945	Camk2a-HC-P3-vs-Gad2-HC-P3	0.625098	0.00788192	Camk2a-HC-P3-vs-Syn1-HC-P3	-0.126824	1	Gad2-HC-P3-vs-Syn1-HC-P3	-0.751922	0.00237223	NA	NA	NA
P05480	Src	HC_Syn1 enriched	Camk2a-HC-P3-vs-HC-CONTROL	0.00309664	1	Gad2-HC-P3-vs-HC-CONTROL	-0.490324	0.000308115	Syn1-HC-P3-vs-HC-CONTROL	0.0922497	1	Camk2a-HC-P3-vs-Gad2-HC-P3	0.493421	0.00556594	Camk2a-HC-P3-vs-Syn1-HC-P3	-0.089153	1	Gad2-HC-P3-vs-Syn1-HC-P3	-0.582574	0.00197639	NA	NA	NA
P06151	Ldha	HC_Syn1 enriched	Camk2a-HC-P3-vs-HC-CONTROL	0.0880144	1	Gad2-HC-P3-vs-HC-CONTROL	-0.361066	0.00495215	Syn1-HC-P3-vs-HC-CONTROL	0.328486	0.0287499	Camk2a-HC-P3-vs-Gad2-HC-P3	0.44908	0.00749289	Camk2a-HC-P3-vs-Syn1-HC-P3	-0.240472	0.402599	Gad2-HC-P3-vs-Syn1-HC-P3	-0.689552	9.86257e-05	NA	NA	NA
P06837	Gap43	HC_Syn1 enriched	Camk2a-HC-P3-vs-HC-CONTROL	0.475182	0.00243625	Gad2-HC-P3-vs-HC-CONTROL	-0.0860902	1	Syn1-HC-P3-vs-HC-CONTROL	0.511983	0.00446718	Camk2a-HC-P3-vs-Gad2-HC-P3	0.561272	0.00498712	Camk2a-HC-P3-vs-Syn1-HC-P3	-0.0368013	1	Gad2-HC-P3-vs-Syn1-HC-P3	-0.598073	0.00466179	NA	NA	NA
P07901	Hsp90aa1	HC_Syn1 enriched	Camk2a-HC-P3-vs-HC-CONTROL	0.183681	0.0273685	Gad2-HC-P3-vs-HC-CONTROL	0.381042	1.91545e-06	Syn1-HC-P3-vs-HC-CONTROL	0.275595	0.00353378	Camk2a-HC-P3-vs-Gad2-HC-P3	-0.197361	0.0583797	Camk2a-HC-P3-vs-Syn1-HC-P3	-0.0919142	1	Gad2-HC-P3-vs-Syn1-HC-P3	0.105447	1	NA	NA	NA
P08414	Camk4	HC_Syn1 enriched	Camk2a-HC-P3-vs-HC-CONTROL	0.233517	0.189643	Gad2-HC-P3-vs-HC-CONTROL	-0.53397	0.00274844	Syn1-HC-P3-vs-HC-CONTROL	0.395854	0.0541033	Camk2a-HC-P3-vs-Gad2-HC-P3	0.767487	0.00103504	Camk2a-HC-P3-vs-Syn1-HC-P3	-0.162337	0.512106	Gad2-HC-P3-vs-Syn1-HC-P3	-0.929824	0.000165466	NA	NA	NA
P09411	Pgk1	HC_Syn1 enriched	Camk2a-HC-P3-vs-HC-CONTROL	0.0663603	1	Gad2-HC-P3-vs-HC-CONTROL	-0.37231	0.0158148	Syn1-HC-P3-vs-HC-CONTROL	0.211671	0.19463	Camk2a-HC-P3-vs-Gad2-HC-P3	0.438671	0.0306881	Camk2a-HC-P3-vs-Syn1-HC-P3	-0.145311	0.507474	Gad2-HC-P3-vs-Syn1-HC-P3	-0.583981	0.00646095	NA	NA	NA
P0C192	Lrrc4b	HC_Syn1 enriched	Camk2a-HC-P3-vs-HC-CONTROL	0.115129	1	Gad2-HC-P3-vs-HC-CONTROL	-0.796946	1.27838e-09	Syn1-HC-P3-vs-HC-CONTROL	0.204119	0.140572	Camk2a-HC-P3-vs-Gad2-HC-P3	0.912075	5.39044e-08	Camk2a-HC-P3-vs-Syn1-HC-P3	-0.0889899	1	Gad2-HC-P3-vs-Syn1-HC-P3	-1.00106	1.38534e-08	NA	NA	NA
P0C7L0	Wipf3	HC_Syn1 enriched	Camk2a-HC-P3-vs-HC-CONTROL	0.281024	0.162273	Gad2-HC-P3-vs-HC-CONTROL	-0.711694	0.000308115	Syn1-HC-P3-vs-HC-CONTROL	0.171583	0.378795	Camk2a-HC-P3-vs-Gad2-HC-P3	0.992718	9.96679e-05	Camk2a-HC-P3-vs-Syn1-HC-P3	0.109441	1	Gad2-HC-P3-vs-Syn1-HC-P3	-0.883277	0.00115982	NA	NA	NA
P10637	Mapt	HC_Syn1 enriched	Camk2a-HC-P3-vs-HC-CONTROL	0.171549	0.113291	Gad2-HC-P3-vs-HC-CONTROL	0.150213	0.145978	Syn1-HC-P3-vs-HC-CONTROL	0.240522	0.0460545	Camk2a-HC-P3-vs-Gad2-HC-P3	0.0213357	1	Camk2a-HC-P3-vs-Syn1-HC-P3	-0.0689732	1	Gad2-HC-P3-vs-Syn1-HC-P3	-0.0903089	1	NA	NA	NA
P11627	L1cam	HC_Syn1 enriched	Camk2a-HC-P3-vs-HC-CONTROL	0.1179	1	Gad2-HC-P3-vs-HC-CONTROL	-0.139542	0.196747	Syn1-HC-P3-vs-HC-CONTROL	0.202631	0.100961	Camk2a-HC-P3-vs-Gad2-HC-P3	0.257441	0.0789656	Camk2a-HC-P3-vs-Syn1-HC-P3	-0.084731	1	Gad2-HC-P3-vs-Syn1-HC-P3	-0.342172	0.030415	NA	NA	NA
P11798	Camk2a	HC_Syn1 enriched	Camk2a-HC-P3-vs-HC-CONTROL	0.264434	0.0342249	Gad2-HC-P3-vs-HC-CONTROL	-0.845466	9.12406e-12	Syn1-HC-P3-vs-HC-CONTROL	0.180436	0.158168	Camk2a-HC-P3-vs-Gad2-HC-P3	1.1099	3.24185e-12	Camk2a-HC-P3-vs-Syn1-HC-P3	0.0839976	1	Gad2-HC-P3-vs-Syn1-HC-P3	-1.0259	5.8128e-10	NA	NA	NA
P11881	Itpr1	HC_Syn1 enriched	Camk2a-HC-P3-vs-HC-CONTROL	0.259312	0.141966	Gad2-HC-P3-vs-HC-CONTROL	-0.369565	0.0336321	Syn1-HC-P3-vs-HC-CONTROL	0.128111	1	Camk2a-HC-P3-vs-Gad2-HC-P3	0.628876	0.00558508	Camk2a-HC-P3-vs-Syn1-HC-P3	0.131201	1	Gad2-HC-P3-vs-Syn1-HC-P3	-0.497675	0.0418445	NA	NA	NA
P14094	Atp1b1	HC_Syn1 enriched	Camk2a-HC-P3-vs-HC-CONTROL	0.159631	0.0374588	Gad2-HC-P3-vs-HC-CONTROL	0.395348	8.15769e-08	Syn1-HC-P3-vs-HC-CONTROL	0.164465	0.0483318	Camk2a-HC-P3-vs-Gad2-HC-P3	-0.235716	0.0136281	Camk2a-HC-P3-vs-Syn1-HC-P3	-0.00483334	1	Gad2-HC-P3-vs-Syn1-HC-P3	0.230883	0.0248964	NA	NA	NA
P14152	Mdh1	HC_Syn1 enriched	Camk2a-HC-P3-vs-HC-CONTROL	0.162499	0.2261	Gad2-HC-P3-vs-HC-CONTROL	0.638914	2.90719e-06	Syn1-HC-P3-vs-HC-CONTROL	0.316975	0.0434017	Camk2a-HC-P3-vs-Gad2-HC-P3	-0.476415	0.00736709	Camk2a-HC-P3-vs-Syn1-HC-P3	-0.154476	0.478025	Gad2-HC-P3-vs-Syn1-HC-P3	0.321939	0.0931115	NA	NA	NA
P16014	Chgb	HC_Syn1 enriched	Camk2a-HC-P3-vs-HC-CONTROL	0.664058	0.00341031	Gad2-HC-P3-vs-HC-CONTROL	-0.291402	0.173224	Syn1-HC-P3-vs-HC-CONTROL	0.320812	0.173116	Camk2a-HC-P3-vs-Gad2-HC-P3	0.95546	0.00100261	Camk2a-HC-P3-vs-Syn1-HC-P3	0.343246	0.419448	Gad2-HC-P3-vs-Syn1-HC-P3	-0.612214	0.0484419	NA	NA	NA
P16054	Prkce	HC_Syn1 enriched	Camk2a-HC-P3-vs-HC-CONTROL	0.262904	0.0477656	Gad2-HC-P3-vs-HC-CONTROL	-0.438382	0.000455502	Syn1-HC-P3-vs-HC-CONTROL	0.163854	0.21703	Camk2a-HC-P3-vs-Gad2-HC-P3	0.701285	1.50691e-05	Camk2a-HC-P3-vs-Syn1-HC-P3	0.0990497	1	Gad2-HC-P3-vs-Syn1-HC-P3	-0.602236	0.00048092	NA	NA	NA
P16283	Slc4a3	HC_Syn1 enriched	Camk2a-HC-P3-vs-HC-CONTROL	0.22024	0.250523	Gad2-HC-P3-vs-HC-CONTROL	0.0670281	1	Syn1-HC-P3-vs-HC-CONTROL	0.52766	0.0219468	Camk2a-HC-P3-vs-Gad2-HC-P3	0.153212	0.525684	Camk2a-HC-P3-vs-Syn1-HC-P3	-0.30742	0.419448	Gad2-HC-P3-vs-Syn1-HC-P3	-0.460631	0.116896	NA	NA	NA
P16546	Sptan1	HC_Syn1 enriched	Camk2a-HC-P3-vs-HC-CONTROL	0.00248115	1	Gad2-HC-P3-vs-HC-CONTROL	-0.280749	0.00689936	Syn1-HC-P3-vs-HC-CONTROL	0.0844763	1	Camk2a-HC-P3-vs-Gad2-HC-P3	0.28323	0.0384347	Camk2a-HC-P3-vs-Syn1-HC-P3	-0.0819952	1	Gad2-HC-P3-vs-Syn1-HC-P3	-0.365225	0.0120524	NA	NA	NA
P17156	Hspa2	HC_Syn1 enriched	Camk2a-HC-P3-vs-HC-CONTROL	0.115002	1	Gad2-HC-P3-vs-HC-CONTROL	-0.476756	3.19287e-05	Syn1-HC-P3-vs-HC-CONTROL	0.0183846	1	Camk2a-HC-P3-vs-Gad2-HC-P3	0.591758	7.21828e-05	Camk2a-HC-P3-vs-Syn1-HC-P3	0.0966179	1	Gad2-HC-P3-vs-Syn1-HC-P3	-0.49514	0.00180822	NA	NA	NA
P17182	Eno1	HC_Syn1 enriched	Camk2a-HC-P3-vs-HC-CONTROL	0.0303915	1	Gad2-HC-P3-vs-HC-CONTROL	-0.593639	1.15633e-05	Syn1-HC-P3-vs-HC-CONTROL	0.0910763	1	Camk2a-HC-P3-vs-Gad2-HC-P3	0.62403	0.000438609	Camk2a-HC-P3-vs-Syn1-HC-P3	-0.0606849	1	Gad2-HC-P3-vs-Syn1-HC-P3	-0.684715	0.000247968	NA	NA	NA
P17183	Eno2	HC_Syn1 enriched	Camk2a-HC-P3-vs-HC-CONTROL	0.0993922	1	Gad2-HC-P3-vs-HC-CONTROL	-0.63668	0.000216678	Syn1-HC-P3-vs-HC-CONTROL	0.26177	0.15734	Camk2a-HC-P3-vs-Gad2-HC-P3	0.736073	0.00113656	Camk2a-HC-P3-vs-Syn1-HC-P3	-0.162378	0.507474	Gad2-HC-P3-vs-Syn1-HC-P3	-0.89845	0.000158681	NA	NA	NA
P17427	Ap2a2	HC_Syn1 enriched	Camk2a-HC-P3-vs-HC-CONTROL	0.0467244	1	Gad2-HC-P3-vs-HC-CONTROL	0.106578	1	Syn1-HC-P3-vs-HC-CONTROL	0.264779	0.025295	Camk2a-HC-P3-vs-Gad2-HC-P3	-0.0598536	1	Camk2a-HC-P3-vs-Syn1-HC-P3	-0.218054	0.379801	Gad2-HC-P3-vs-Syn1-HC-P3	-0.158201	0.25579	NA	NA	NA
P18572	Bsg	HC_Syn1 enriched	Camk2a-HC-P3-vs-HC-CONTROL	0.232968	0.01999	Gad2-HC-P3-vs-HC-CONTROL	-0.294199	0.00200455	Syn1-HC-P3-vs-HC-CONTROL	0.116241	1	Camk2a-HC-P3-vs-Gad2-HC-P3	0.527167	2.06263e-05	Camk2a-HC-P3-vs-Syn1-HC-P3	0.116726	1	Gad2-HC-P3-vs-Syn1-HC-P3	-0.410441	0.00183373	NA	NA	NA
P18760	Cfl1	HC_Syn1 enriched	Camk2a-HC-P3-vs-HC-CONTROL	0.146144	0.139018	Gad2-HC-P3-vs-HC-CONTROL	0.188734	0.0509938	Syn1-HC-P3-vs-HC-CONTROL	0.26624	0.0197408	Camk2a-HC-P3-vs-Gad2-HC-P3	-0.0425903	1	Camk2a-HC-P3-vs-Syn1-HC-P3	-0.120095	1	Gad2-HC-P3-vs-Syn1-HC-P3	-0.0775052	1	NA	NA	NA
P20444	Prkca	HC_Syn1 enriched	Camk2a-HC-P3-vs-HC-CONTROL	0.140678	0.335677	Gad2-HC-P3-vs-HC-CONTROL	-0.235486	0.124116	Syn1-HC-P3-vs-HC-CONTROL	0.274446	0.108347	Camk2a-HC-P3-vs-Gad2-HC-P3	0.376164	0.063066	Camk2a-HC-P3-vs-Syn1-HC-P3	-0.133768	1	Gad2-HC-P3-vs-Syn1-HC-P3	-0.509931	0.0190755	NA	NA	NA
P23506	Pcmt1	HC_Syn1 enriched	Camk2a-HC-P3-vs-HC-CONTROL	0.0750227	1	Gad2-HC-P3-vs-HC-CONTROL	0.0826058	1	Syn1-HC-P3-vs-HC-CONTROL	0.318263	0.0351986	Camk2a-HC-P3-vs-Gad2-HC-P3	-0.00758311	1	Camk2a-HC-P3-vs-Syn1-HC-P3	-0.24324	0.403268	Gad2-HC-P3-vs-Syn1-HC-P3	-0.235657	0.194694	NA	NA	NA
P23818	Gria1	HC_Syn1 enriched	Camk2a-HC-P3-vs-HC-CONTROL	0.297824	0.0490368	Gad2-HC-P3-vs-HC-CONTROL	-0.503844	0.000422943	Syn1-HC-P3-vs-HC-CONTROL	0.0786284	1	Camk2a-HC-P3-vs-Gad2-HC-P3	0.801668	1.59143e-05	Camk2a-HC-P3-vs-Syn1-HC-P3	0.219195	0.419448	Gad2-HC-P3-vs-Syn1-HC-P3	-0.582472	0.0033143	NA	NA	NA
P23819	Gria2	HC_Syn1 enriched	Camk2a-HC-P3-vs-HC-CONTROL	0.302175	0.0406102	Gad2-HC-P3-vs-HC-CONTROL	-0.630397	5.62174e-06	Syn1-HC-P3-vs-HC-CONTROL	0.19048	0.201829	Camk2a-HC-P3-vs-Gad2-HC-P3	0.932572	1.84075e-07	Camk2a-HC-P3-vs-Syn1-HC-P3	0.111695	1	Gad2-HC-P3-vs-Syn1-HC-P3	-0.820877	1.53447e-05	NA	NA	NA
P24472	Gsta4	HC_Syn1 enriched	Camk2a-HC-P3-vs-HC-CONTROL	0.0385196	1	Gad2-HC-P3-vs-HC-CONTROL	-0.478443	0.00261619	Syn1-HC-P3-vs-HC-CONTROL	0.00781862	1	Camk2a-HC-P3-vs-Gad2-HC-P3	0.516963	0.013207	Camk2a-HC-P3-vs-Syn1-HC-P3	0.030701	1	Gad2-HC-P3-vs-Syn1-HC-P3	-0.486262	0.0306919	NA	NA	NA
P24529	Th	HC_Syn1 enriched	Camk2a-HC-P3-vs-HC-CONTROL	-0.738089	0.153505	Gad2-HC-P3-vs-HC-CONTROL	-0.303317	0.47882	Syn1-HC-P3-vs-HC-CONTROL	1.02836	0.0842079	Camk2a-HC-P3-vs-Gad2-HC-P3	-0.434772	0.409794	Camk2a-HC-P3-vs-Syn1-HC-P3	-1.76644	0.114923	Gad2-HC-P3-vs-Syn1-HC-P3	-1.33167	0.0404492	NA	NA	NA
P24549	Aldh1a1	HC_Syn1 enriched	Camk2a-HC-P3-vs-HC-CONTROL	-0.204283	0.370404	Gad2-HC-P3-vs-HC-CONTROL	-0.498216	0.041809	Syn1-HC-P3-vs-HC-CONTROL	0.478821	0.0833485	Camk2a-HC-P3-vs-Gad2-HC-P3	0.293933	0.333055	Camk2a-HC-P3-vs-Syn1-HC-P3	-0.683104	0.234327	Gad2-HC-P3-vs-Syn1-HC-P3	-0.977037	0.00398528	NA	NA	NA
P28028	Braf	HC_Syn1 enriched	Camk2a-HC-P3-vs-HC-CONTROL	0.339466	0.230208	Gad2-HC-P3-vs-HC-CONTROL	-0.512935	0.073526	Syn1-HC-P3-vs-HC-CONTROL	0.533333	0.0945712	Camk2a-HC-P3-vs-Gad2-HC-P3	0.852401	0.0218426	Camk2a-HC-P3-vs-Syn1-HC-P3	-0.193867	0.572389	Gad2-HC-P3-vs-Syn1-HC-P3	-1.04627	0.00798259	NA	NA	NA
P28652	Camk2b	HC_Syn1 enriched	Camk2a-HC-P3-vs-HC-CONTROL	0.19409	0.0999252	Gad2-HC-P3-vs-HC-CONTROL	-0.660999	1.52014e-08	Syn1-HC-P3-vs-HC-CONTROL	0.18769	0.132783	Camk2a-HC-P3-vs-Gad2-HC-P3	0.855088	1.40183e-08	Camk2a-HC-P3-vs-Syn1-HC-P3	0.00639956	1	Gad2-HC-P3-vs-Syn1-HC-P3	-0.848689	8.10149e-08	NA	NA	NA
P28660	Nckap1	HC_Syn1 enriched	Camk2a-HC-P3-vs-HC-CONTROL	-0.0111632	1	Gad2-HC-P3-vs-HC-CONTROL	-0.231087	0.10179	Syn1-HC-P3-vs-HC-CONTROL	0.176312	0.22399	Camk2a-HC-P3-vs-Gad2-HC-P3	0.219924	0.230557	Camk2a-HC-P3-vs-Syn1-HC-P3	-0.187476	0.451003	Gad2-HC-P3-vs-Syn1-HC-P3	-0.4074	0.0414505	NA	NA	NA
P28667	Marcksl1	HC_Syn1 enriched	Camk2a-HC-P3-vs-HC-CONTROL	0.246136	0.0891626	Gad2-HC-P3-vs-HC-CONTROL	-0.363378	0.0102808	Syn1-HC-P3-vs-HC-CONTROL	0.255734	0.097072	Camk2a-HC-P3-vs-Gad2-HC-P3	0.609515	0.00104783	Camk2a-HC-P3-vs-Syn1-HC-P3	-0.00959778	1	Gad2-HC-P3-vs-Syn1-HC-P3	-0.619112	0.00151792	NA	NA	NA
P30999	Ctnnd1	HC_Syn1 enriched	Camk2a-HC-P3-vs-HC-CONTROL	0.384808	0.00394651	Gad2-HC-P3-vs-HC-CONTROL	-0.123014	1	Syn1-HC-P3-vs-HC-CONTROL	0.386864	0.0108257	Camk2a-HC-P3-vs-Gad2-HC-P3	0.507822	0.00252628	Camk2a-HC-P3-vs-Syn1-HC-P3	-0.00205573	1	Gad2-HC-P3-vs-Syn1-HC-P3	-0.509878	0.00434715	NA	NA	NA
P31324	Prkar2b	HC_Syn1 enriched	Camk2a-HC-P3-vs-HC-CONTROL	0.344329	0.0918577	Gad2-HC-P3-vs-HC-CONTROL	0.598907	0.00217726	Syn1-HC-P3-vs-HC-CONTROL	0.521588	0.0239189	Camk2a-HC-P3-vs-Gad2-HC-P3	-0.254577	0.301086	Camk2a-HC-P3-vs-Syn1-HC-P3	-0.177259	0.512371	Gad2-HC-P3-vs-Syn1-HC-P3	0.0773186	1	NA	NA	NA
P31938	Map2k1	HC_Syn1 enriched	Camk2a-HC-P3-vs-HC-CONTROL	0.0875098	1	Gad2-HC-P3-vs-HC-CONTROL	-0.349917	0.00393029	Syn1-HC-P3-vs-HC-CONTROL	0.263932	0.0551411	Camk2a-HC-P3-vs-Gad2-HC-P3	0.437427	0.00591036	Camk2a-HC-P3-vs-Syn1-HC-P3	-0.176422	0.429788	Gad2-HC-P3-vs-Syn1-HC-P3	-0.613849	0.000252449	NA	NA	NA
P33173	Kif1a	HC_Syn1 enriched	Camk2a-HC-P3-vs-HC-CONTROL	0.178758	0.115156	Gad2-HC-P3-vs-HC-CONTROL	0.356534	0.00127005	Syn1-HC-P3-vs-HC-CONTROL	0.254115	0.0438315	Camk2a-HC-P3-vs-Gad2-HC-P3	-0.177777	0.21366	Camk2a-HC-P3-vs-Syn1-HC-P3	-0.0753573	1	Gad2-HC-P3-vs-Syn1-HC-P3	0.102419	1	NA	NA	NA
P34022	Ranbp1	HC_Syn1 enriched	Camk2a-HC-P3-vs-HC-CONTROL	0.206433	0.0286253	Gad2-HC-P3-vs-HC-CONTROL	0.351799	7.86977e-05	Syn1-HC-P3-vs-HC-CONTROL	0.319693	0.00296431	Camk2a-HC-P3-vs-Gad2-HC-P3	-0.145365	0.205712	Camk2a-HC-P3-vs-Syn1-HC-P3	-0.11326	1	Gad2-HC-P3-vs-Syn1-HC-P3	0.0321052	1	NA	NA	NA
P34884	Mif	HC_Syn1 enriched	Camk2a-HC-P3-vs-HC-CONTROL	0.38958	0.0341989	Gad2-HC-P3-vs-HC-CONTROL	0.905356	2.22987e-07	Syn1-HC-P3-vs-HC-CONTROL	0.420622	0.0369744	Camk2a-HC-P3-vs-Gad2-HC-P3	-0.515777	0.0228602	Camk2a-HC-P3-vs-Syn1-HC-P3	-0.0310424	1	Gad2-HC-P3-vs-Syn1-HC-P3	0.484734	0.0472838	NA	NA	NA
P35235	Ptpn11	HC_Syn1 enriched	Camk2a-HC-P3-vs-HC-CONTROL	0.244702	0.0767853	Gad2-HC-P3-vs-HC-CONTROL	0.18318	0.153031	Syn1-HC-P3-vs-HC-CONTROL	0.344653	0.0262706	Camk2a-HC-P3-vs-Gad2-HC-P3	0.061522	1	Camk2a-HC-P3-vs-Syn1-HC-P3	-0.0999515	1	Gad2-HC-P3-vs-Syn1-HC-P3	-0.161473	0.341302	NA	NA	NA
P35288	Rab23	HC_Syn1 enriched	Camk2a-HC-P3-vs-HC-CONTROL	0.0287259	1	Gad2-HC-P3-vs-HC-CONTROL	-0.227787	0.0316897	Syn1-HC-P3-vs-HC-CONTROL	0.168593	0.141543	Camk2a-HC-P3-vs-Gad2-HC-P3	0.256513	0.0647546	Camk2a-HC-P3-vs-Syn1-HC-P3	-0.139867	0.451003	Gad2-HC-P3-vs-Syn1-HC-P3	-0.39638	0.0069782	NA	NA	NA
P35438	Grin1	HC_Syn1 enriched	Camk2a-HC-P3-vs-HC-CONTROL	0.208244	0.132857	Gad2-HC-P3-vs-HC-CONTROL	-0.798706	6.13733e-09	Syn1-HC-P3-vs-HC-CONTROL	0.142727	0.296431	Camk2a-HC-P3-vs-Gad2-HC-P3	1.00695	1.26377e-08	Camk2a-HC-P3-vs-Syn1-HC-P3	0.0655161	1	Gad2-HC-P3-vs-Syn1-HC-P3	-0.941434	4.02012e-07	NA	NA	NA
P35585	Ap1m1	HC_Syn1 enriched	Camk2a-HC-P3-vs-HC-CONTROL	0.115008	1	Gad2-HC-P3-vs-HC-CONTROL	0.22414	0.0604474	Syn1-HC-P3-vs-HC-CONTROL	0.280281	0.0405779	Camk2a-HC-P3-vs-Gad2-HC-P3	-0.109132	1	Camk2a-HC-P3-vs-Syn1-HC-P3	-0.165273	0.443467	Gad2-HC-P3-vs-Syn1-HC-P3	-0.0561408	1	NA	NA	NA
P39447	Tjp1	HC_Syn1 enriched	Camk2a-HC-P3-vs-HC-CONTROL	0.0284017	1	Gad2-HC-P3-vs-HC-CONTROL	-0.279375	0.0504145	Syn1-HC-P3-vs-HC-CONTROL	0.127261	1	Camk2a-HC-P3-vs-Gad2-HC-P3	0.307776	0.101729	Camk2a-HC-P3-vs-Syn1-HC-P3	-0.0988593	1	Gad2-HC-P3-vs-Syn1-HC-P3	-0.406636	0.0378703	NA	NA	NA
P46460	Nsf	HC_Syn1 enriched	Camk2a-HC-P3-vs-HC-CONTROL	0.07384	1	Gad2-HC-P3-vs-HC-CONTROL	-0.108313	1	Syn1-HC-P3-vs-HC-CONTROL	0.201411	0.0373513	Camk2a-HC-P3-vs-Gad2-HC-P3	0.182153	0.0957942	Camk2a-HC-P3-vs-Syn1-HC-P3	-0.127571	1	Gad2-HC-P3-vs-Syn1-HC-P3	-0.309724	0.0077705	NA	NA	NA
P47708	Rph3a	HC_Syn1 enriched	Camk2a-HC-P3-vs-HC-CONTROL	0.344605	0.0203032	Gad2-HC-P3-vs-HC-CONTROL	0.67638	1.61635e-06	Syn1-HC-P3-vs-HC-CONTROL	0.384637	0.0205031	Camk2a-HC-P3-vs-Gad2-HC-P3	-0.331775	0.0699892	Camk2a-HC-P3-vs-Syn1-HC-P3	-0.0400319	1	Gad2-HC-P3-vs-Syn1-HC-P3	0.291743	0.137864	NA	NA	NA
P47754	Capza2	HC_Syn1 enriched	Camk2a-HC-P3-vs-HC-CONTROL	0.145118	0.140875	Gad2-HC-P3-vs-HC-CONTROL	-0.442804	5.08436e-06	Syn1-HC-P3-vs-HC-CONTROL	0.181103	0.0927891	Camk2a-HC-P3-vs-Gad2-HC-P3	0.587922	2.91219e-06	Camk2a-HC-P3-vs-Syn1-HC-P3	-0.0359849	1	Gad2-HC-P3-vs-Syn1-HC-P3	-0.623907	2.51158e-06	NA	NA	NA
P48318	Gad1	HC_Syn1 enriched	Camk2a-HC-P3-vs-HC-CONTROL	-0.678951	2.52794e-06	Gad2-HC-P3-vs-HC-CONTROL	2.06541	1.7416e-14	Syn1-HC-P3-vs-HC-CONTROL	0.30653	0.0525821	Camk2a-HC-P3-vs-Gad2-HC-P3	-2.74436	3.37693e-14	Camk2a-HC-P3-vs-Syn1-HC-P3	-0.985481	5.34519e-06	Gad2-HC-P3-vs-Syn1-HC-P3	1.75888	9.77551e-14	NA	NA	NA
P48428	Tbca	HC_Syn1 enriched	Camk2a-HC-P3-vs-HC-CONTROL	0.256272	0.0508801	Gad2-HC-P3-vs-HC-CONTROL	0.557337	8.98792e-06	Syn1-HC-P3-vs-HC-CONTROL	0.352359	0.0159346	Camk2a-HC-P3-vs-Gad2-HC-P3	-0.301065	0.0682313	Camk2a-HC-P3-vs-Syn1-HC-P3	-0.0960871	1	Gad2-HC-P3-vs-Syn1-HC-P3	0.204978	0.232399	NA	NA	NA
P48722	Hspa4l	HC_Syn1 enriched	Camk2a-HC-P3-vs-HC-CONTROL	0.307042	0.00091641	Gad2-HC-P3-vs-HC-CONTROL	0.33332	0.000211593	Syn1-HC-P3-vs-HC-CONTROL	0.268186	0.0105391	Camk2a-HC-P3-vs-Gad2-HC-P3	-0.0262781	1	Camk2a-HC-P3-vs-Syn1-HC-P3	0.0388563	1	Gad2-HC-P3-vs-Syn1-HC-P3	0.0651344	1	NA	NA	NA
P49446	Ptpre	HC_Syn1 enriched	Camk2a-HC-P3-vs-HC-CONTROL	0.186808	0.143674	Gad2-HC-P3-vs-HC-CONTROL	0.0353458	1	Syn1-HC-P3-vs-HC-CONTROL	0.317048	0.0299814	Camk2a-HC-P3-vs-Gad2-HC-P3	0.151462	0.332327	Camk2a-HC-P3-vs-Syn1-HC-P3	-0.13024	1	Gad2-HC-P3-vs-Syn1-HC-P3	-0.281702	0.109447	NA	NA	NA
P50516	Atp6v1a	HC_Syn1 enriched	Camk2a-HC-P3-vs-HC-CONTROL	0.186885	0.0216048	Gad2-HC-P3-vs-HC-CONTROL	0.213677	0.00624816	Syn1-HC-P3-vs-HC-CONTROL	0.30253	0.00106114	Camk2a-HC-P3-vs-Gad2-HC-P3	-0.0267919	1	Camk2a-HC-P3-vs-Syn1-HC-P3	-0.115646	1	Gad2-HC-P3-vs-Syn1-HC-P3	-0.0888536	1	NA	NA	NA
P51655	Gpc4	HC_Syn1 enriched	Camk2a-HC-P3-vs-HC-CONTROL	0.457364	0.0182358	Gad2-HC-P3-vs-HC-CONTROL	-0.653304	0.000393469	Syn1-HC-P3-vs-HC-CONTROL	0.0562727	1	Camk2a-HC-P3-vs-Gad2-HC-P3	1.11067	4.30497e-06	Camk2a-HC-P3-vs-Syn1-HC-P3	0.401092	0.372556	Gad2-HC-P3-vs-Syn1-HC-P3	-0.709577	0.00545952	NA	NA	NA
P51830	Adcy9	HC_Syn1 enriched	Camk2a-HC-P3-vs-HC-CONTROL	0.202443	0.221204	Gad2-HC-P3-vs-HC-CONTROL	-0.511829	0.00217726	Syn1-HC-P3-vs-HC-CONTROL	0.138082	0.397969	Camk2a-HC-P3-vs-Gad2-HC-P3	0.714272	0.00107391	Camk2a-HC-P3-vs-Syn1-HC-P3	0.0643611	1	Gad2-HC-P3-vs-Syn1-HC-P3	-0.649911	0.00506068	NA	NA	NA
P51880	Fabp7	HC_Syn1 enriched	Camk2a-HC-P3-vs-HC-CONTROL	-0.199281	0.414256	Gad2-HC-P3-vs-HC-CONTROL	-0.502642	0.0603588	Syn1-HC-P3-vs-HC-CONTROL	0.456887	0.119924	Camk2a-HC-P3-vs-Gad2-HC-P3	0.303361	0.359723	Camk2a-HC-P3-vs-Syn1-HC-P3	-0.656168	0.314209	Gad2-HC-P3-vs-Syn1-HC-P3	-0.959529	0.0100095	NA	NA	NA
P52189	Kcnj4	HC_Syn1 enriched	Camk2a-HC-P3-vs-HC-CONTROL	0.0782422	1	Gad2-HC-P3-vs-HC-CONTROL	-0.904003	0.00404257	Syn1-HC-P3-vs-HC-CONTROL	0.366537	0.240635	Camk2a-HC-P3-vs-Gad2-HC-P3	0.982245	0.0137648	Camk2a-HC-P3-vs-Syn1-HC-P3	-0.288295	0.50324	Gad2-HC-P3-vs-Syn1-HC-P3	-1.27054	0.00293988	NA	NA	NA
P52825	Cpt2	HC_Syn1 enriched	Camk2a-HC-P3-vs-HC-CONTROL	-0.760674	0.000106476	Gad2-HC-P3-vs-HC-CONTROL	-0.132773	1	Syn1-HC-P3-vs-HC-CONTROL	0.236603	0.232267	Camk2a-HC-P3-vs-Gad2-HC-P3	-0.627901	0.00986596	Camk2a-HC-P3-vs-Syn1-HC-P3	-0.997278	0.00253071	Gad2-HC-P3-vs-Syn1-HC-P3	-0.369376	0.157227	NA	NA	NA
P53994	Rab2a	HC_Syn1 enriched	Camk2a-HC-P3-vs-HC-CONTROL	0.122633	1	Gad2-HC-P3-vs-HC-CONTROL	-0.231665	0.0221894	Syn1-HC-P3-vs-HC-CONTROL	0.174847	0.11688	Camk2a-HC-P3-vs-Gad2-HC-P3	0.354298	0.00759035	Camk2a-HC-P3-vs-Syn1-HC-P3	-0.0522142	1	Gad2-HC-P3-vs-Syn1-HC-P3	-0.406512	0.00392016	NA	NA	NA
P54227	Stmn1	HC_Syn1 enriched	Camk2a-HC-P3-vs-HC-CONTROL	0.265607	0.0168565	Gad2-HC-P3-vs-HC-CONTROL	0.139584	0.178137	Syn1-HC-P3-vs-HC-CONTROL	0.389269	0.00208605	Camk2a-HC-P3-vs-Gad2-HC-P3	0.126023	1	Camk2a-HC-P3-vs-Syn1-HC-P3	-0.123662	1	Gad2-HC-P3-vs-Syn1-HC-P3	-0.249685	0.0958229	NA	NA	NA
P54285	Cacnb3	HC_Syn1 enriched	Camk2a-HC-P3-vs-HC-CONTROL	0.259834	0.153961	Gad2-HC-P3-vs-HC-CONTROL	-0.269565	0.127201	Syn1-HC-P3-vs-HC-CONTROL	0.246352	0.200063	Camk2a-HC-P3-vs-Gad2-HC-P3	0.529399	0.0228602	Camk2a-HC-P3-vs-Syn1-HC-P3	0.0134818	1	Gad2-HC-P3-vs-Syn1-HC-P3	-0.515918	0.0406405	NA	NA	NA
P54728	Rad23b	HC_Syn1 enriched	Camk2a-HC-P3-vs-HC-CONTROL	0.208365	0.0792044	Gad2-HC-P3-vs-HC-CONTROL	0.404514	0.000362027	Syn1-HC-P3-vs-HC-CONTROL	0.332288	0.0130088	Camk2a-HC-P3-vs-Gad2-HC-P3	-0.196149	0.182899	Camk2a-HC-P3-vs-Syn1-HC-P3	-0.123923	1	Gad2-HC-P3-vs-Syn1-HC-P3	0.0722261	1	NA	NA	NA
P54763	Ephb2	HC_Syn1 enriched	Camk2a-HC-P3-vs-HC-CONTROL	0.317261	0.367094	Gad2-HC-P3-vs-HC-CONTROL	-0.0712736	1	Syn1-HC-P3-vs-HC-CONTROL	1.06472	0.025295	Camk2a-HC-P3-vs-Gad2-HC-P3	0.388534	0.409794	Camk2a-HC-P3-vs-Syn1-HC-P3	-0.747457	0.399919	Gad2-HC-P3-vs-Syn1-HC-P3	-1.13599	0.0495423	NA	NA	NA
P56399	Usp5	HC_Syn1 enriched	Camk2a-HC-P3-vs-HC-CONTROL	0.142402	0.151236	Gad2-HC-P3-vs-HC-CONTROL	0.107926	1	Syn1-HC-P3-vs-HC-CONTROL	0.232484	0.0383408	Camk2a-HC-P3-vs-Gad2-HC-P3	0.0344756	1	Camk2a-HC-P3-vs-Syn1-HC-P3	-0.0900826	1	Gad2-HC-P3-vs-Syn1-HC-P3	-0.124558	1	NA	NA	NA
P56695	Wfs1	HC_Syn1 enriched	Camk2a-HC-P3-vs-HC-CONTROL	0.28398	0.124204	Gad2-HC-P3-vs-HC-CONTROL	-0.562172	0.00163303	Syn1-HC-P3-vs-HC-CONTROL	0.0123188	1	Camk2a-HC-P3-vs-Gad2-HC-P3	0.846152	0.00025937	Camk2a-HC-P3-vs-Syn1-HC-P3	0.271661	0.419448	Gad2-HC-P3-vs-Syn1-HC-P3	-0.574491	0.0224222	NA	NA	NA
P56812	Pdcd5	HC_Syn1 enriched	Camk2a-HC-P3-vs-HC-CONTROL	0.258816	0.0516411	Gad2-HC-P3-vs-HC-CONTROL	0.425012	0.000827729	Syn1-HC-P3-vs-HC-CONTROL	0.330475	0.0245843	Camk2a-HC-P3-vs-Gad2-HC-P3	-0.166196	0.301662	Camk2a-HC-P3-vs-Syn1-HC-P3	-0.071659	1	Gad2-HC-P3-vs-Syn1-HC-P3	0.0945371	1	NA	NA	NA
P58404	Strn4	HC_Syn1 enriched	Camk2a-HC-P3-vs-HC-CONTROL	0.27242	0.0481643	Gad2-HC-P3-vs-HC-CONTROL	-0.216637	0.0932619	Syn1-HC-P3-vs-HC-CONTROL	0.166182	0.225635	Camk2a-HC-P3-vs-Gad2-HC-P3	0.489057	0.00370921	Camk2a-HC-P3-vs-Syn1-HC-P3	0.106238	1	Gad2-HC-P3-vs-Syn1-HC-P3	-0.382819	0.0361621	NA	NA	NA
P60469	Ppfia3	HC_Syn1 enriched	Camk2a-HC-P3-vs-HC-CONTROL	0.327916	0.0021331	Gad2-HC-P3-vs-HC-CONTROL	-0.194545	0.0573098	Syn1-HC-P3-vs-HC-CONTROL	0.34211	0.00566772	Camk2a-HC-P3-vs-Gad2-HC-P3	0.52246	7.69839e-05	Camk2a-HC-P3-vs-Syn1-HC-P3	-0.014194	1	Gad2-HC-P3-vs-Syn1-HC-P3	-0.536654	0.000137041	NA	NA	NA
P60521	Gabarapl2	HC_Syn1 enriched	Camk2a-HC-P3-vs-HC-CONTROL	0.174155	0.200103	Gad2-HC-P3-vs-HC-CONTROL	0.345492	0.011199	Syn1-HC-P3-vs-HC-CONTROL	0.348583	0.0289789	Camk2a-HC-P3-vs-Gad2-HC-P3	-0.171337	0.314236	Camk2a-HC-P3-vs-Syn1-HC-P3	-0.174428	0.456497	Gad2-HC-P3-vs-Syn1-HC-P3	-0.00309113	1	NA	NA	NA
P61089	Ube2n	HC_Syn1 enriched	Camk2a-HC-P3-vs-HC-CONTROL	0.170483	0.0921027	Gad2-HC-P3-vs-HC-CONTROL	0.343998	0.000438856	Syn1-HC-P3-vs-HC-CONTROL	0.351789	0.00275609	Camk2a-HC-P3-vs-Gad2-HC-P3	-0.173515	0.172577	Camk2a-HC-P3-vs-Syn1-HC-P3	-0.181306	0.403268	Gad2-HC-P3-vs-Syn1-HC-P3	-0.00779129	1	NA	NA	NA
P61202	Cops2	HC_Syn1 enriched	Camk2a-HC-P3-vs-HC-CONTROL	0.109022	1	Gad2-HC-P3-vs-HC-CONTROL	0.225638	0.0238453	Syn1-HC-P3-vs-HC-CONTROL	0.232996	0.0424229	Camk2a-HC-P3-vs-Gad2-HC-P3	-0.116616	1	Camk2a-HC-P3-vs-Syn1-HC-P3	-0.123974	1	Gad2-HC-P3-vs-Syn1-HC-P3	-0.00735807	1	NA	NA	NA
P61226	Rap2b	HC_Syn1 enriched	Camk2a-HC-P3-vs-HC-CONTROL	0.1809	0.207668	Gad2-HC-P3-vs-HC-CONTROL	-0.787589	8.48643e-08	Syn1-HC-P3-vs-HC-CONTROL	0.153259	0.295693	Camk2a-HC-P3-vs-Gad2-HC-P3	0.968489	3.16266e-07	Camk2a-HC-P3-vs-Syn1-HC-P3	0.0276414	1	Gad2-HC-P3-vs-Syn1-HC-P3	-0.940848	2.40921e-06	NA	NA	NA
P62071	Rras2	HC_Syn1 enriched	Camk2a-HC-P3-vs-HC-CONTROL	0.249241	0.153291	Gad2-HC-P3-vs-HC-CONTROL	-0.895985	3.0405e-07	Syn1-HC-P3-vs-HC-CONTROL	0.374126	0.0576415	Camk2a-HC-P3-vs-Gad2-HC-P3	1.14523	3.68914e-07	Camk2a-HC-P3-vs-Syn1-HC-P3	-0.124885	1	Gad2-HC-P3-vs-Syn1-HC-P3	-1.27011	1.01123e-07	NA	NA	NA
P62137	Ppp1ca	HC_Syn1 enriched	Camk2a-HC-P3-vs-HC-CONTROL	0.19248	0.0939667	Gad2-HC-P3-vs-HC-CONTROL	-0.209522	0.058568	Syn1-HC-P3-vs-HC-CONTROL	0.297578	0.0219855	Camk2a-HC-P3-vs-Gad2-HC-P3	0.402002	0.00541053	Camk2a-HC-P3-vs-Syn1-HC-P3	-0.105097	1	Gad2-HC-P3-vs-Syn1-HC-P3	-0.5071	0.000879816	NA	NA	NA
P62627	Dynlrb1	HC_Syn1 enriched	Camk2a-HC-P3-vs-HC-CONTROL	0.358532	0.000868123	Gad2-HC-P3-vs-HC-CONTROL	0.290224	0.0055273	Syn1-HC-P3-vs-HC-CONTROL	0.30278	0.0127433	Camk2a-HC-P3-vs-Gad2-HC-P3	0.0683084	1	Camk2a-HC-P3-vs-Syn1-HC-P3	0.0557516	1	Gad2-HC-P3-vs-Syn1-HC-P3	-0.0125568	1	NA	NA	NA
P62751	Rpl23a	HC_Syn1 enriched	Camk2a-HC-P3-vs-HC-CONTROL	-0.0344638	1	Gad2-HC-P3-vs-HC-CONTROL	-0.56213	0.0023242	Syn1-HC-P3-vs-HC-CONTROL	0.000206747	1	Camk2a-HC-P3-vs-Gad2-HC-P3	0.527666	0.0302068	Camk2a-HC-P3-vs-Syn1-HC-P3	-0.0346705	1	Gad2-HC-P3-vs-Syn1-HC-P3	-0.562337	0.0311403	NA	NA	NA
P62774	Mtpn	HC_Syn1 enriched	Camk2a-HC-P3-vs-HC-CONTROL	0.093316	1	Gad2-HC-P3-vs-HC-CONTROL	-0.21924	0.101062	Syn1-HC-P3-vs-HC-CONTROL	0.168535	0.227136	Camk2a-HC-P3-vs-Gad2-HC-P3	0.312556	0.0767218	Camk2a-HC-P3-vs-Syn1-HC-P3	-0.0752186	1	Gad2-HC-P3-vs-Syn1-HC-P3	-0.387774	0.0411745	NA	NA	NA
P62869	Elob	HC_Syn1 enriched	Camk2a-HC-P3-vs-HC-CONTROL	0.0634816	1	Gad2-HC-P3-vs-HC-CONTROL	0.285153	0.00376401	Syn1-HC-P3-vs-HC-CONTROL	0.243372	0.0348409	Camk2a-HC-P3-vs-Gad2-HC-P3	-0.221671	0.0844629	Camk2a-HC-P3-vs-Syn1-HC-P3	-0.179891	0.403268	Gad2-HC-P3-vs-Syn1-HC-P3	0.0417805	1	NA	NA	NA
P62962	Pfn1	HC_Syn1 enriched	Camk2a-HC-P3-vs-HC-CONTROL	0.0297585	1	Gad2-HC-P3-vs-HC-CONTROL	-0.275017	0.0435403	Syn1-HC-P3-vs-HC-CONTROL	0.1404	0.304702	Camk2a-HC-P3-vs-Gad2-HC-P3	0.304775	0.086706	Camk2a-HC-P3-vs-Syn1-HC-P3	-0.110641	1	Gad2-HC-P3-vs-Syn1-HC-P3	-0.415416	0.0306919	NA	NA	NA
P63005	Pafah1b1	HC_Syn1 enriched	Camk2a-HC-P3-vs-HC-CONTROL	0.0800873	1	Gad2-HC-P3-vs-HC-CONTROL	0.266644	0.00294234	Syn1-HC-P3-vs-HC-CONTROL	0.209516	0.0405037	Camk2a-HC-P3-vs-Gad2-HC-P3	-0.186556	0.111684	Camk2a-HC-P3-vs-Syn1-HC-P3	-0.129429	1	Gad2-HC-P3-vs-Syn1-HC-P3	0.057127	1	NA	NA	NA
P63017	Hspa8	HC_Syn1 enriched	Camk2a-HC-P3-vs-HC-CONTROL	0.154356	0.0208408	Gad2-HC-P3-vs-HC-CONTROL	0.297055	4.1275e-06	Syn1-HC-P3-vs-HC-CONTROL	0.205083	0.00660156	Camk2a-HC-P3-vs-Gad2-HC-P3	-0.1427	0.0899708	Camk2a-HC-P3-vs-Syn1-HC-P3	-0.0507276	1	Gad2-HC-P3-vs-Syn1-HC-P3	0.0919721	1	NA	NA	NA
P63044	Vamp2	HC_Syn1 enriched	Camk2a-HC-P3-vs-HC-CONTROL	-0.0306633	1	Gad2-HC-P3-vs-HC-CONTROL	0.157263	0.257299	Syn1-HC-P3-vs-HC-CONTROL	0.359515	0.0351986	Camk2a-HC-P3-vs-Gad2-HC-P3	-0.187927	0.30302	Camk2a-HC-P3-vs-Syn1-HC-P3	-0.390178	0.249126	Gad2-HC-P3-vs-Syn1-HC-P3	-0.202252	0.298602	NA	NA	NA
P63054	Pcp4	HC_Syn1 enriched	Camk2a-HC-P3-vs-HC-CONTROL	0.396173	0.0444745	Gad2-HC-P3-vs-HC-CONTROL	-0.36132	0.0525375	Syn1-HC-P3-vs-HC-CONTROL	0.720322	0.0014151	Camk2a-HC-P3-vs-Gad2-HC-P3	0.757493	0.00182118	Camk2a-HC-P3-vs-Syn1-HC-P3	-0.324149	0.416563	Gad2-HC-P3-vs-Syn1-HC-P3	-1.08164	2.26038e-05	NA	NA	NA
P63085	Mapk1	HC_Syn1 enriched	Camk2a-HC-P3-vs-HC-CONTROL	0.170564	0.200331	Gad2-HC-P3-vs-HC-CONTROL	-0.339641	0.0124839	Syn1-HC-P3-vs-HC-CONTROL	0.284444	0.0622211	Camk2a-HC-P3-vs-Gad2-HC-P3	0.510204	0.00422585	Camk2a-HC-P3-vs-Syn1-HC-P3	-0.11388	1	Gad2-HC-P3-vs-Syn1-HC-P3	-0.624085	0.000863242	NA	NA	NA
P63101	Ywhaz	HC_Syn1 enriched	Camk2a-HC-P3-vs-HC-CONTROL	0.193439	0.0449207	Gad2-HC-P3-vs-HC-CONTROL	-0.133717	1	Syn1-HC-P3-vs-HC-CONTROL	0.194383	0.0630878	Camk2a-HC-P3-vs-Gad2-HC-P3	0.327156	0.00601783	Camk2a-HC-P3-vs-Syn1-HC-P3	-0.000944398	1	Gad2-HC-P3-vs-Syn1-HC-P3	-0.3281	0.00988203	NA	NA	NA
P63318	Prkcg	HC_Syn1 enriched	Camk2a-HC-P3-vs-HC-CONTROL	0.2694	0.0436224	Gad2-HC-P3-vs-HC-CONTROL	-0.718176	2.07327e-08	Syn1-HC-P3-vs-HC-CONTROL	0.104844	1	Camk2a-HC-P3-vs-Gad2-HC-P3	0.987577	2.43751e-09	Camk2a-HC-P3-vs-Syn1-HC-P3	0.164557	0.454842	Gad2-HC-P3-vs-Syn1-HC-P3	-0.82302	2.01556e-06	NA	NA	NA
P63328	Ppp3ca	HC_Syn1 enriched	Camk2a-HC-P3-vs-HC-CONTROL	0.180923	0.0769866	Gad2-HC-P3-vs-HC-CONTROL	-0.617337	8.5584e-10	Syn1-HC-P3-vs-HC-CONTROL	0.215252	0.0548552	Camk2a-HC-P3-vs-Gad2-HC-P3	0.79826	6.941e-10	Camk2a-HC-P3-vs-Syn1-HC-P3	-0.0343292	1	Gad2-HC-P3-vs-Syn1-HC-P3	-0.832589	8.7837e-10	NA	NA	NA
P68181	Prkacb	HC_Syn1 enriched	Camk2a-HC-P3-vs-HC-CONTROL	0.159153	0.347954	Gad2-HC-P3-vs-HC-CONTROL	0.21079	0.224461	Syn1-HC-P3-vs-HC-CONTROL	0.477378	0.023286	Camk2a-HC-P3-vs-Gad2-HC-P3	-0.0516372	1	Camk2a-HC-P3-vs-Syn1-HC-P3	-0.318225	0.412823	Gad2-HC-P3-vs-Syn1-HC-P3	-0.266588	0.274305	NA	NA	NA
P68368	Tuba4a	HC_Syn1 enriched	Camk2a-HC-P3-vs-HC-CONTROL	0.070205	1	Gad2-HC-P3-vs-HC-CONTROL	-0.168829	0.143018	Syn1-HC-P3-vs-HC-CONTROL	0.166461	0.180396	Camk2a-HC-P3-vs-Gad2-HC-P3	0.239034	0.118431	Camk2a-HC-P3-vs-Syn1-HC-P3	-0.096256	1	Gad2-HC-P3-vs-Syn1-HC-P3	-0.33529	0.0421435	NA	NA	NA
P68404	Prkcb	HC_Syn1 enriched	Camk2a-HC-P3-vs-HC-CONTROL	0.331914	0.0119323	Gad2-HC-P3-vs-HC-CONTROL	-0.571218	6.64228e-06	Syn1-HC-P3-vs-HC-CONTROL	0.171202	0.200179	Camk2a-HC-P3-vs-Gad2-HC-P3	0.903132	5.0066e-08	Camk2a-HC-P3-vs-Syn1-HC-P3	0.160711	0.457449	Gad2-HC-P3-vs-Syn1-HC-P3	-0.74242	1.95868e-05	NA	NA	NA
P68510	Ywhah	HC_Syn1 enriched	Camk2a-HC-P3-vs-HC-CONTROL	0.0852439	1	Gad2-HC-P3-vs-HC-CONTROL	-0.195943	0.0556457	Syn1-HC-P3-vs-HC-CONTROL	0.135921	1	Camk2a-HC-P3-vs-Gad2-HC-P3	0.281187	0.035385	Camk2a-HC-P3-vs-Syn1-HC-P3	-0.0506773	1	Gad2-HC-P3-vs-Syn1-HC-P3	-0.331864	0.0211185	NA	NA	NA
P70168	Kpnb1	HC_Syn1 enriched	Camk2a-HC-P3-vs-HC-CONTROL	0.217342	0.0145792	Gad2-HC-P3-vs-HC-CONTROL	0.107949	1	Syn1-HC-P3-vs-HC-CONTROL	0.225509	0.0225648	Camk2a-HC-P3-vs-Gad2-HC-P3	0.109393	1	Camk2a-HC-P3-vs-Syn1-HC-P3	-0.00816694	1	Gad2-HC-P3-vs-Syn1-HC-P3	-0.11756	1	NA	NA	NA
P70175	Dlg3	HC_Syn1 enriched	Camk2a-HC-P3-vs-HC-CONTROL	0.155471	0.231792	Gad2-HC-P3-vs-HC-CONTROL	-0.591003	6.78333e-06	Syn1-HC-P3-vs-HC-CONTROL	0.26324	0.0795146	Camk2a-HC-P3-vs-Gad2-HC-P3	0.746474	1.01296e-05	Camk2a-HC-P3-vs-Syn1-HC-P3	-0.10777	1	Gad2-HC-P3-vs-Syn1-HC-P3	-0.854243	1.96602e-06	NA	NA	NA
P70188	Kifap3	HC_Syn1 enriched	Camk2a-HC-P3-vs-HC-CONTROL	0.169378	0.338626	Gad2-HC-P3-vs-HC-CONTROL	0.228421	0.260974	Syn1-HC-P3-vs-HC-CONTROL	0.530335	0.0374847	Camk2a-HC-P3-vs-Gad2-HC-P3	-0.0590431	1	Camk2a-HC-P3-vs-Syn1-HC-P3	-0.360957	0.419448	Gad2-HC-P3-vs-Syn1-HC-P3	-0.301914	0.310836	NA	NA	NA
P70336	Rock2	HC_Syn1 enriched	Camk2a-HC-P3-vs-HC-CONTROL	0.324331	0.0384591	Gad2-HC-P3-vs-HC-CONTROL	-0.0947421	1	Syn1-HC-P3-vs-HC-CONTROL	0.343158	0.0446597	Camk2a-HC-P3-vs-Gad2-HC-P3	0.419073	0.0297483	Camk2a-HC-P3-vs-Syn1-HC-P3	-0.0188265	1	Gad2-HC-P3-vs-Syn1-HC-P3	-0.4379	0.0351154	NA	NA	NA
P70398	Usp9x	HC_Syn1 enriched	Camk2a-HC-P3-vs-HC-CONTROL	0.163294	0.151473	Gad2-HC-P3-vs-HC-CONTROL	0.320948	0.00429911	Syn1-HC-P3-vs-HC-CONTROL	0.341977	0.00984298	Camk2a-HC-P3-vs-Gad2-HC-P3	-0.157655	0.271754	Camk2a-HC-P3-vs-Syn1-HC-P3	-0.178683	0.419448	Gad2-HC-P3-vs-Syn1-HC-P3	-0.0210287	1	NA	NA	NA
P70704	Atp8a1	HC_Syn1 enriched	Camk2a-HC-P3-vs-HC-CONTROL	0.179248	0.107403	Gad2-HC-P3-vs-HC-CONTROL	-0.414625	0.000105177	Syn1-HC-P3-vs-HC-CONTROL	0.274231	0.0291987	Camk2a-HC-P3-vs-Gad2-HC-P3	0.593872	1.73317e-05	Camk2a-HC-P3-vs-Syn1-HC-P3	-0.0949833	1	Gad2-HC-P3-vs-Syn1-HC-P3	-0.688855	2.48262e-06	NA	NA	NA
P80313	Cct7	HC_Syn1 enriched	Camk2a-HC-P3-vs-HC-CONTROL	0.127991	1	Gad2-HC-P3-vs-HC-CONTROL	0.426283	6.56605e-06	Syn1-HC-P3-vs-HC-CONTROL	0.237481	0.0284512	Camk2a-HC-P3-vs-Gad2-HC-P3	-0.298292	0.0161799	Camk2a-HC-P3-vs-Syn1-HC-P3	-0.10949	1	Gad2-HC-P3-vs-Syn1-HC-P3	0.188802	0.152354	NA	NA	NA
P83510	Tnik	HC_Syn1 enriched	Camk2a-HC-P3-vs-HC-CONTROL	0.233267	0.10495	Gad2-HC-P3-vs-HC-CONTROL	-0.308272	0.0262613	Syn1-HC-P3-vs-HC-CONTROL	0.336131	0.0372995	Camk2a-HC-P3-vs-Gad2-HC-P3	0.541539	0.00276928	Camk2a-HC-P3-vs-Syn1-HC-P3	-0.102864	1	Gad2-HC-P3-vs-Syn1-HC-P3	-0.644403	0.000753059	NA	NA	NA
P84075	Hpca	HC_Syn1 enriched	Camk2a-HC-P3-vs-HC-CONTROL	0.141336	0.580726	Gad2-HC-P3-vs-HC-CONTROL	-0.790333	0.00582406	Syn1-HC-P3-vs-HC-CONTROL	0.022904	1	Camk2a-HC-P3-vs-Gad2-HC-P3	0.931669	0.0123094	Camk2a-HC-P3-vs-Syn1-HC-P3	0.118432	1	Gad2-HC-P3-vs-Syn1-HC-P3	-0.813237	0.0431582	NA	NA	NA
P84091	Ap2m1	HC_Syn1 enriched	Camk2a-HC-P3-vs-HC-CONTROL	0.148504	0.064355	Gad2-HC-P3-vs-HC-CONTROL	0.201692	0.00812876	Syn1-HC-P3-vs-HC-CONTROL	0.291941	0.00151659	Camk2a-HC-P3-vs-Gad2-HC-P3	-0.053188	1	Camk2a-HC-P3-vs-Syn1-HC-P3	-0.143437	0.399919	Gad2-HC-P3-vs-Syn1-HC-P3	-0.0902488	1	NA	NA	NA
P84309	Adcy5	HC_Syn1 enriched	Camk2a-HC-P3-vs-HC-CONTROL	0.304952	0.19666	Gad2-HC-P3-vs-HC-CONTROL	0.257464	0.254942	Syn1-HC-P3-vs-HC-CONTROL	1.06731	0.000194245	Camk2a-HC-P3-vs-Gad2-HC-P3	0.0474885	1	Camk2a-HC-P3-vs-Syn1-HC-P3	-0.762356	0.164058	Gad2-HC-P3-vs-Syn1-HC-P3	-0.809844	0.013699	NA	NA	NA
P97300	Nptn	HC_Syn1 enriched	Camk2a-HC-P3-vs-HC-CONTROL	0.222973	0.0730262	Gad2-HC-P3-vs-HC-CONTROL	-0.176706	0.130599	Syn1-HC-P3-vs-HC-CONTROL	0.270689	0.0473905	Camk2a-HC-P3-vs-Gad2-HC-P3	0.399679	0.0098319	Camk2a-HC-P3-vs-Syn1-HC-P3	-0.047716	1	Gad2-HC-P3-vs-Syn1-HC-P3	-0.447395	0.00650595	NA	NA	NA
P97333	Nrp1	HC_Syn1 enriched	Camk2a-HC-P3-vs-HC-CONTROL	0.185743	0.464531	Gad2-HC-P3-vs-HC-CONTROL	-1.10855	0.000342905	Syn1-HC-P3-vs-HC-CONTROL	0.103236	1	Camk2a-HC-P3-vs-Gad2-HC-P3	1.29429	0.00149529	Camk2a-HC-P3-vs-Syn1-HC-P3	0.0825067	1	Gad2-HC-P3-vs-Syn1-HC-P3	-1.21179	0.00455569	NA	NA	NA
P97467	Pam	HC_Syn1 enriched	Camk2a-HC-P3-vs-HC-CONTROL	0.178953	0.382441	Gad2-HC-P3-vs-HC-CONTROL	0.994421	6.11171e-06	Syn1-HC-P3-vs-HC-CONTROL	0.510997	0.0460545	Camk2a-HC-P3-vs-Gad2-HC-P3	-0.815468	0.00395351	Camk2a-HC-P3-vs-Syn1-HC-P3	-0.332044	0.419448	Gad2-HC-P3-vs-Syn1-HC-P3	0.483425	0.112762	NA	NA	NA
P97492	Rgs14	HC_Syn1 enriched	Camk2a-HC-P3-vs-HC-CONTROL	0.209732	0.286096	Gad2-HC-P3-vs-HC-CONTROL	-0.961392	3.43302e-06	Syn1-HC-P3-vs-HC-CONTROL	0.24296	0.254182	Camk2a-HC-P3-vs-Gad2-HC-P3	1.17112	1.05405e-05	Camk2a-HC-P3-vs-Syn1-HC-P3	-0.0332278	1	Gad2-HC-P3-vs-Syn1-HC-P3	-1.20435	2.02583e-05	NA	NA	NA
P97797	Sirpa	HC_Syn1 enriched	Camk2a-HC-P3-vs-HC-CONTROL	0.200248	0.220164	Gad2-HC-P3-vs-HC-CONTROL	-0.41879	0.0108219	Syn1-HC-P3-vs-HC-CONTROL	0.0628044	1	Camk2a-HC-P3-vs-Gad2-HC-P3	0.619038	0.00378296	Camk2a-HC-P3-vs-Syn1-HC-P3	0.137444	1	Gad2-HC-P3-vs-Syn1-HC-P3	-0.481594	0.0378295	NA	NA	NA
Q00493	Cpe	HC_Syn1 enriched	Camk2a-HC-P3-vs-HC-CONTROL	0.0752595	1	Gad2-HC-P3-vs-HC-CONTROL	-0.218814	0.0825279	Syn1-HC-P3-vs-HC-CONTROL	0.134811	1	Camk2a-HC-P3-vs-Gad2-HC-P3	0.294074	0.0761483	Camk2a-HC-P3-vs-Syn1-HC-P3	-0.0595516	1	Gad2-HC-P3-vs-Syn1-HC-P3	-0.353625	0.047619	NA	NA	NA
Q01063	Pde4d	HC_Syn1 enriched	Camk2a-HC-P3-vs-HC-CONTROL	0.102415	1	Gad2-HC-P3-vs-HC-CONTROL	0.239838	0.0740026	Syn1-HC-P3-vs-HC-CONTROL	0.414506	0.00962931	Camk2a-HC-P3-vs-Gad2-HC-P3	-0.137422	1	Camk2a-HC-P3-vs-Syn1-HC-P3	-0.31209	0.358288	Gad2-HC-P3-vs-Syn1-HC-P3	-0.174668	0.324365	NA	NA	NA
Q01065	Pde1b	HC_Syn1 enriched	Camk2a-HC-P3-vs-HC-CONTROL	0.0704469	1	Gad2-HC-P3-vs-HC-CONTROL	0.16133	0.389031	Syn1-HC-P3-vs-HC-CONTROL	0.574003	0.0156965	Camk2a-HC-P3-vs-Gad2-HC-P3	-0.0908833	1	Camk2a-HC-P3-vs-Syn1-HC-P3	-0.503556	0.314209	Gad2-HC-P3-vs-Syn1-HC-P3	-0.412673	0.148809	NA	NA	NA
Q01097	Grin2b	HC_Syn1 enriched	Camk2a-HC-P3-vs-HC-CONTROL	0.141671	0.489643	Gad2-HC-P3-vs-HC-CONTROL	-0.848899	0.000202028	Syn1-HC-P3-vs-HC-CONTROL	0.232042	0.313721	Camk2a-HC-P3-vs-Gad2-HC-P3	0.99057	0.000925675	Camk2a-HC-P3-vs-Syn1-HC-P3	-0.0903712	1	Gad2-HC-P3-vs-Syn1-HC-P3	-1.08094	0.000622233	NA	NA	NA
Q03137	Epha4	HC_Syn1 enriched	Camk2a-HC-P3-vs-HC-CONTROL	0.167028	0.523576	Gad2-HC-P3-vs-HC-CONTROL	-0.757954	0.00908745	Syn1-HC-P3-vs-HC-CONTROL	0.187789	0.501566	Camk2a-HC-P3-vs-Gad2-HC-P3	0.924982	0.0138583	Camk2a-HC-P3-vs-Syn1-HC-P3	-0.0207616	1	Gad2-HC-P3-vs-Syn1-HC-P3	-0.945743	0.0201813	NA	NA	NA
Q03141	Mark3	HC_Syn1 enriched	Camk2a-HC-P3-vs-HC-CONTROL	0.245361	0.169694	Gad2-HC-P3-vs-HC-CONTROL	-0.297109	0.0930228	Syn1-HC-P3-vs-HC-CONTROL	0.245709	0.195262	Camk2a-HC-P3-vs-Gad2-HC-P3	0.54247	0.0203704	Camk2a-HC-P3-vs-Syn1-HC-P3	-0.000348389	1	Gad2-HC-P3-vs-Syn1-HC-P3	-0.542818	0.0308246	NA	NA	NA
Q05512	Mark2	HC_Syn1 enriched	Camk2a-HC-P3-vs-HC-CONTROL	0.262833	0.162595	Gad2-HC-P3-vs-HC-CONTROL	-0.437478	0.0178627	Syn1-HC-P3-vs-HC-CONTROL	0.394587	0.0656008	Camk2a-HC-P3-vs-Gad2-HC-P3	0.700311	0.00342123	Camk2a-HC-P3-vs-Syn1-HC-P3	-0.131754	1	Gad2-HC-P3-vs-Syn1-HC-P3	-0.832064	0.00104385	NA	NA	NA
Q06138	Cab39	HC_Syn1 enriched	Camk2a-HC-P3-vs-HC-CONTROL	0.172056	0.0872565	Gad2-HC-P3-vs-HC-CONTROL	0.295398	0.00229789	Syn1-HC-P3-vs-HC-CONTROL	0.256983	0.0231265	Camk2a-HC-P3-vs-Gad2-HC-P3	-0.123342	1	Camk2a-HC-P3-vs-Syn1-HC-P3	-0.0849272	1	Gad2-HC-P3-vs-Syn1-HC-P3	0.0384145	1	NA	NA	NA
Q08460	Kcnma1	HC_Syn1 enriched	Camk2a-HC-P3-vs-HC-CONTROL	0.29183	0.115431	Gad2-HC-P3-vs-HC-CONTROL	-0.74181	3.63879e-05	Syn1-HC-P3-vs-HC-CONTROL	0.209532	0.25888	Camk2a-HC-P3-vs-Gad2-HC-P3	1.03364	9.49783e-06	Camk2a-HC-P3-vs-Syn1-HC-P3	0.0822977	1	Gad2-HC-P3-vs-Syn1-HC-P3	-0.951342	0.000125305	NA	NA	NA
Q0KL02	Trio	HC_Syn1 enriched	Camk2a-HC-P3-vs-HC-CONTROL	0.250262	0.0641858	Gad2-HC-P3-vs-HC-CONTROL	0.0235445	1	Syn1-HC-P3-vs-HC-CONTROL	0.312417	0.0356583	Camk2a-HC-P3-vs-Gad2-HC-P3	0.226718	0.176131	Camk2a-HC-P3-vs-Syn1-HC-P3	-0.0621542	1	Gad2-HC-P3-vs-Syn1-HC-P3	-0.288872	0.11018	NA	NA	NA
Q0VBF8	Stum	HC_Syn1 enriched	Camk2a-HC-P3-vs-HC-CONTROL	0.313929	0.0549786	Gad2-HC-P3-vs-HC-CONTROL	-0.688679	7.20156e-06	Syn1-HC-P3-vs-HC-CONTROL	0.272619	0.114711	Camk2a-HC-P3-vs-Gad2-HC-P3	1.00261	3.36399e-07	Camk2a-HC-P3-vs-Syn1-HC-P3	0.0413097	1	Gad2-HC-P3-vs-Syn1-HC-P3	-0.961298	3.88536e-06	NA	NA	NA
Q0VE82	Cpne7	HC_Syn1 enriched	Camk2a-HC-P3-vs-HC-CONTROL	0.150056	0.401612	Gad2-HC-P3-vs-HC-CONTROL	-0.419536	0.0322675	Syn1-HC-P3-vs-HC-CONTROL	0.179452	0.348812	Camk2a-HC-P3-vs-Gad2-HC-P3	0.569591	0.0283844	Camk2a-HC-P3-vs-Syn1-HC-P3	-0.0293963	1	Gad2-HC-P3-vs-Syn1-HC-P3	-0.598988	0.0318087	NA	NA	NA
Q148V7	Relch	HC_Syn1 enriched	Camk2a-HC-P3-vs-HC-CONTROL	0.186062	0.0834102	Gad2-HC-P3-vs-HC-CONTROL	0.345088	0.0009123	Syn1-HC-P3-vs-HC-CONTROL	0.288906	0.0168141	Camk2a-HC-P3-vs-Gad2-HC-P3	-0.159026	0.235589	Camk2a-HC-P3-vs-Syn1-HC-P3	-0.102845	1	Gad2-HC-P3-vs-Syn1-HC-P3	0.0561819	1	NA	NA	NA
Q14BI2	Grm2	HC_Syn1 enriched	Camk2a-HC-P3-vs-HC-CONTROL	0.374804	0.00560108	Gad2-HC-P3-vs-HC-CONTROL	-0.570245	1.06232e-05	Syn1-HC-P3-vs-HC-CONTROL	0.367625	0.0165434	Camk2a-HC-P3-vs-Gad2-HC-P3	0.94505	2.28007e-08	Camk2a-HC-P3-vs-Syn1-HC-P3	0.00717923	1	Gad2-HC-P3-vs-Syn1-HC-P3	-0.93787	1.33649e-07	NA	NA	NA
Q2M3X8	Phactr1	HC_Syn1 enriched	Camk2a-HC-P3-vs-HC-CONTROL	0.328696	0.118585	Gad2-HC-P3-vs-HC-CONTROL	-0.750709	0.000198415	Syn1-HC-P3-vs-HC-CONTROL	0.358126	0.115687	Camk2a-HC-P3-vs-Gad2-HC-P3	1.0794	2.47501e-05	Camk2a-HC-P3-vs-Syn1-HC-P3	-0.0294302	1	Gad2-HC-P3-vs-Syn1-HC-P3	-1.10884	5.13956e-05	NA	NA	NA
Q2PFD7	Psd3	HC_Syn1 enriched	Camk2a-HC-P3-vs-HC-CONTROL	0.276813	0.0999252	Gad2-HC-P3-vs-HC-CONTROL	-0.624597	0.000120814	Syn1-HC-P3-vs-HC-CONTROL	0.136738	1	Camk2a-HC-P3-vs-Gad2-HC-P3	0.90141	1.9523e-05	Camk2a-HC-P3-vs-Syn1-HC-P3	0.140075	0.524179	Gad2-HC-P3-vs-Syn1-HC-P3	-0.761335	0.000680604	NA	NA	NA
Q3TDK6	Rogdi	HC_Syn1 enriched	Camk2a-HC-P3-vs-HC-CONTROL	0.112601	1	Gad2-HC-P3-vs-HC-CONTROL	-0.0377806	1	Syn1-HC-P3-vs-HC-CONTROL	0.285279	0.0202711	Camk2a-HC-P3-vs-Gad2-HC-P3	0.150382	0.256719	Camk2a-HC-P3-vs-Syn1-HC-P3	-0.172678	0.419448	Gad2-HC-P3-vs-Syn1-HC-P3	-0.32306	0.0275942	NA	NA	NA
Q3TY60	Fam131b	HC_Syn1 enriched	Camk2a-HC-P3-vs-HC-CONTROL	0.387767	0.00853409	Gad2-HC-P3-vs-HC-CONTROL	-0.131937	1	Syn1-HC-P3-vs-HC-CONTROL	0.327189	0.0447359	Camk2a-HC-P3-vs-Gad2-HC-P3	0.519704	0.00593739	Camk2a-HC-P3-vs-Syn1-HC-P3	0.0605777	1	Gad2-HC-P3-vs-Syn1-HC-P3	-0.459126	0.0247794	NA	NA	NA
Q3TY86	Aifm3	HC_Syn1 enriched	Camk2a-HC-P3-vs-HC-CONTROL	0.0134985	1	Gad2-HC-P3-vs-HC-CONTROL	-0.396825	0.044831	Syn1-HC-P3-vs-HC-CONTROL	0.185973	0.32185	Camk2a-HC-P3-vs-Gad2-HC-P3	0.410323	0.104275	Camk2a-HC-P3-vs-Syn1-HC-P3	-0.172474	0.508554	Gad2-HC-P3-vs-Syn1-HC-P3	-0.582797	0.0333334	NA	NA	NA
Q3UH66	Wnk2	HC_Syn1 enriched	Camk2a-HC-P3-vs-HC-CONTROL	0.263999	0.084624	Gad2-HC-P3-vs-HC-CONTROL	-0.00556838	1	Syn1-HC-P3-vs-HC-CONTROL	0.361511	0.0351986	Camk2a-HC-P3-vs-Gad2-HC-P3	0.269568	0.148894	Camk2a-HC-P3-vs-Syn1-HC-P3	-0.0975121	1	Gad2-HC-P3-vs-Syn1-HC-P3	-0.36708	0.0707711	NA	NA	NA
Q3UHD1	Adgrb1	HC_Syn1 enriched	Camk2a-HC-P3-vs-HC-CONTROL	0.26767	0.210487	Gad2-HC-P3-vs-HC-CONTROL	-0.669438	0.001918	Syn1-HC-P3-vs-HC-CONTROL	0.307443	0.183869	Camk2a-HC-P3-vs-Gad2-HC-P3	0.937108	0.000920628	Camk2a-HC-P3-vs-Syn1-HC-P3	-0.0397724	1	Gad2-HC-P3-vs-Syn1-HC-P3	-0.976881	0.00104098	NA	NA	NA
Q3UHD9	Agap2	HC_Syn1 enriched	Camk2a-HC-P3-vs-HC-CONTROL	0.315685	0.0572022	Gad2-HC-P3-vs-HC-CONTROL	-0.392123	0.0117629	Syn1-HC-P3-vs-HC-CONTROL	0.203455	0.219336	Camk2a-HC-P3-vs-Gad2-HC-P3	0.707808	0.000461688	Camk2a-HC-P3-vs-Syn1-HC-P3	0.11223	1	Gad2-HC-P3-vs-Syn1-HC-P3	-0.595578	0.00569994	NA	NA	NA
Q3UHL1	Camkv	HC_Syn1 enriched	Camk2a-HC-P3-vs-HC-CONTROL	0.157582	0.367094	Gad2-HC-P3-vs-HC-CONTROL	-0.369242	0.0472726	Syn1-HC-P3-vs-HC-CONTROL	0.212728	0.270559	Camk2a-HC-P3-vs-Gad2-HC-P3	0.526824	0.0297028	Camk2a-HC-P3-vs-Syn1-HC-P3	-0.0551462	1	Gad2-HC-P3-vs-Syn1-HC-P3	-0.58197	0.0261891	NA	NA	NA
Q3UHX2	Pdap1	HC_Syn1 enriched	Camk2a-HC-P3-vs-HC-CONTROL	0.225882	0.08367	Gad2-HC-P3-vs-HC-CONTROL	0.143769	0.234682	Syn1-HC-P3-vs-HC-CONTROL	0.308208	0.0339857	Camk2a-HC-P3-vs-Gad2-HC-P3	0.0821129	1	Camk2a-HC-P3-vs-Syn1-HC-P3	-0.0823266	1	Gad2-HC-P3-vs-Syn1-HC-P3	-0.164439	0.322979	NA	NA	NA
Q3UTJ2	Sorbs2	HC_Syn1 enriched	Camk2a-HC-P3-vs-HC-CONTROL	0.289249	0.220916	Gad2-HC-P3-vs-HC-CONTROL	-0.341209	0.142652	Syn1-HC-P3-vs-HC-CONTROL	0.304347	0.227582	Camk2a-HC-P3-vs-Gad2-HC-P3	0.630458	0.0384347	Camk2a-HC-P3-vs-Syn1-HC-P3	-0.015098	1	Gad2-HC-P3-vs-Syn1-HC-P3	-0.645556	0.0491101	NA	NA	NA
Q3UTQ8	Cdkl5	HC_Syn1 enriched	Camk2a-HC-P3-vs-HC-CONTROL	0.349035	0.0697903	Gad2-HC-P3-vs-HC-CONTROL	-0.679711	0.00143404	Syn1-HC-P3-vs-HC-CONTROL	0.184617	0.313172	Camk2a-HC-P3-vs-Gad2-HC-P3	1.02875	0.000109442	Camk2a-HC-P3-vs-Syn1-HC-P3	0.164417	0.515192	Gad2-HC-P3-vs-Syn1-HC-P3	-0.864328	0.00206405	NA	NA	NA
Q3UXZ6	Fam81a	HC_Syn1 enriched	Camk2a-HC-P3-vs-HC-CONTROL	0.411392	0.241362	Gad2-HC-P3-vs-HC-CONTROL	-1.01909	0.0043062	Syn1-HC-P3-vs-HC-CONTROL	0.0955912	1	Camk2a-HC-P3-vs-Gad2-HC-P3	1.43049	0.00192082	Camk2a-HC-P3-vs-Syn1-HC-P3	0.315801	0.515192	Gad2-HC-P3-vs-Syn1-HC-P3	-1.11469	0.0257389	NA	NA	NA
Q3V0I2	Prr7	HC_Syn1 enriched	Camk2a-HC-P3-vs-HC-CONTROL	0.293964	0.0989911	Gad2-HC-P3-vs-HC-CONTROL	-0.933919	1.08922e-07	Syn1-HC-P3-vs-HC-CONTROL	0.440679	0.0284512	Camk2a-HC-P3-vs-Gad2-HC-P3	1.22788	6.53017e-08	Camk2a-HC-P3-vs-Syn1-HC-P3	-0.146715	0.525908	Gad2-HC-P3-vs-Syn1-HC-P3	-1.3746	1.23056e-08	NA	NA	NA
Q3V3V9	Carmil2	HC_Syn1 enriched	Camk2a-HC-P3-vs-HC-CONTROL	0.232979	0.135969	Gad2-HC-P3-vs-HC-CONTROL	-0.274979	0.0695943	Syn1-HC-P3-vs-HC-CONTROL	0.201762	0.211569	Camk2a-HC-P3-vs-Gad2-HC-P3	0.507958	0.0104096	Camk2a-HC-P3-vs-Syn1-HC-P3	0.0312173	1	Gad2-HC-P3-vs-Syn1-HC-P3	-0.476741	0.0261891	NA	NA	NA
Q4ACU6	Shank3	HC_Syn1 enriched	Camk2a-HC-P3-vs-HC-CONTROL	0.330203	0.0460114	Gad2-HC-P3-vs-HC-CONTROL	-0.704315	7.34448e-06	Syn1-HC-P3-vs-HC-CONTROL	0.486676	0.00911489	Camk2a-HC-P3-vs-Gad2-HC-P3	1.03452	3.70511e-07	Camk2a-HC-P3-vs-Syn1-HC-P3	-0.156473	0.502673	Gad2-HC-P3-vs-Syn1-HC-P3	-1.19099	3.57138e-08	NA	NA	NA
Q4KMM3	Oxr1	HC_Syn1 enriched	Camk2a-HC-P3-vs-HC-CONTROL	0.282145	0.00582877	Gad2-HC-P3-vs-HC-CONTROL	0.0584129	1	Syn1-HC-P3-vs-HC-CONTROL	0.227824	0.0433269	Camk2a-HC-P3-vs-Gad2-HC-P3	0.223732	0.0846872	Camk2a-HC-P3-vs-Syn1-HC-P3	0.054321	1	Gad2-HC-P3-vs-Syn1-HC-P3	-0.169411	0.213922	NA	NA	NA
Q4KUS2	Unc13a	HC_Syn1 enriched	Camk2a-HC-P3-vs-HC-CONTROL	0.304363	0.0371449	Gad2-HC-P3-vs-HC-CONTROL	-0.228278	0.0930505	Syn1-HC-P3-vs-HC-CONTROL	0.283211	0.0726737	Camk2a-HC-P3-vs-Gad2-HC-P3	0.532641	0.00248028	Camk2a-HC-P3-vs-Syn1-HC-P3	0.0211519	1	Gad2-HC-P3-vs-Syn1-HC-P3	-0.511489	0.00651389	NA	NA	NA
Q4VAA2	Cdv3	HC_Syn1 enriched	Camk2a-HC-P3-vs-HC-CONTROL	0.109498	1	Gad2-HC-P3-vs-HC-CONTROL	0.585917	2.39962e-05	Syn1-HC-P3-vs-HC-CONTROL	0.338563	0.0339857	Camk2a-HC-P3-vs-Gad2-HC-P3	-0.476419	0.00880907	Camk2a-HC-P3-vs-Syn1-HC-P3	-0.229064	0.419448	Gad2-HC-P3-vs-Syn1-HC-P3	0.247355	0.19671	NA	NA	NA
Q5DQR4	Stxbp5l	HC_Syn1 enriched	Camk2a-HC-P3-vs-HC-CONTROL	0.204072	0.26346	Gad2-HC-P3-vs-HC-CONTROL	-0.583459	0.00203225	Syn1-HC-P3-vs-HC-CONTROL	0.0171346	1	Camk2a-HC-P3-vs-Gad2-HC-P3	0.787531	0.00151102	Camk2a-HC-P3-vs-Syn1-HC-P3	0.186937	0.50324	Gad2-HC-P3-vs-Syn1-HC-P3	-0.600594	0.0246205	NA	NA	NA
Q5DU25	Iqsec2	HC_Syn1 enriched	Camk2a-HC-P3-vs-HC-CONTROL	0.378872	0.0178239	Gad2-HC-P3-vs-HC-CONTROL	-1.0346	3.85098e-11	Syn1-HC-P3-vs-HC-CONTROL	0.191789	0.227582	Camk2a-HC-P3-vs-Gad2-HC-P3	1.41348	2.02616e-12	Camk2a-HC-P3-vs-Syn1-HC-P3	0.187083	0.463364	Gad2-HC-P3-vs-Syn1-HC-P3	-1.22639	3.47468e-09	NA	NA	NA
Q5M8N0	Cnrip1	HC_Syn1 enriched	Camk2a-HC-P3-vs-HC-CONTROL	0.132179	1	Gad2-HC-P3-vs-HC-CONTROL	0.00787669	1	Syn1-HC-P3-vs-HC-CONTROL	0.315026	0.00696718	Camk2a-HC-P3-vs-Gad2-HC-P3	0.124302	1	Camk2a-HC-P3-vs-Syn1-HC-P3	-0.182847	0.403268	Gad2-HC-P3-vs-Syn1-HC-P3	-0.307149	0.0267327	NA	NA	NA
Q5PR73	Diras2	HC_Syn1 enriched	Camk2a-HC-P3-vs-HC-CONTROL	0.143221	0.16233	Gad2-HC-P3-vs-HC-CONTROL	-0.274144	0.00759996	Syn1-HC-P3-vs-HC-CONTROL	0.166783	0.132854	Camk2a-HC-P3-vs-Gad2-HC-P3	0.417365	0.00195414	Camk2a-HC-P3-vs-Syn1-HC-P3	-0.0235618	1	Gad2-HC-P3-vs-Syn1-HC-P3	-0.440927	0.00189132	NA	NA	NA
Q5SQX6	Cyfip2	HC_Syn1 enriched	Camk2a-HC-P3-vs-HC-CONTROL	0.301252	0.0149985	Gad2-HC-P3-vs-HC-CONTROL	-0.0783916	1	Syn1-HC-P3-vs-HC-CONTROL	0.260349	0.054436	Camk2a-HC-P3-vs-Gad2-HC-P3	0.379644	0.0136062	Camk2a-HC-P3-vs-Syn1-HC-P3	0.0409032	1	Gad2-HC-P3-vs-Syn1-HC-P3	-0.338741	0.0411745	NA	NA	NA
Q5SRX1	Tom1l2	HC_Syn1 enriched	Camk2a-HC-P3-vs-HC-CONTROL	0.111396	1	Gad2-HC-P3-vs-HC-CONTROL	0.305848	0.00212316	Syn1-HC-P3-vs-HC-CONTROL	0.238174	0.0359608	Camk2a-HC-P3-vs-Gad2-HC-P3	-0.194452	0.135239	Camk2a-HC-P3-vs-Syn1-HC-P3	-0.126778	1	Gad2-HC-P3-vs-Syn1-HC-P3	0.0676744	1	NA	NA	NA
Q5SV85	Synrg	HC_Syn1 enriched	Camk2a-HC-P3-vs-HC-CONTROL	0.32661	0.149054	Gad2-HC-P3-vs-HC-CONTROL	0.589039	0.00801429	Syn1-HC-P3-vs-HC-CONTROL	0.721305	0.00676548	Camk2a-HC-P3-vs-Gad2-HC-P3	-0.262429	0.340503	Camk2a-HC-P3-vs-Syn1-HC-P3	-0.394695	0.409832	Gad2-HC-P3-vs-Syn1-HC-P3	-0.132266	1	NA	NA	NA
Q5SVL6	Rap1gap2	HC_Syn1 enriched	Camk2a-HC-P3-vs-HC-CONTROL	0.371356	0.0715828	Gad2-HC-P3-vs-HC-CONTROL	-0.503491	0.00971641	Syn1-HC-P3-vs-HC-CONTROL	0.396967	0.0753664	Camk2a-HC-P3-vs-Gad2-HC-P3	0.874847	0.000559721	Camk2a-HC-P3-vs-Syn1-HC-P3	-0.0256111	1	Gad2-HC-P3-vs-Syn1-HC-P3	-0.900459	0.000775771	NA	NA	NA
Q60598	Cttn	HC_Syn1 enriched	Camk2a-HC-P3-vs-HC-CONTROL	0.222802	0.0208482	Gad2-HC-P3-vs-HC-CONTROL	0.127056	1	Syn1-HC-P3-vs-HC-CONTROL	0.249225	0.020531	Camk2a-HC-P3-vs-Gad2-HC-P3	0.0957453	1	Camk2a-HC-P3-vs-Syn1-HC-P3	-0.0264234	1	Gad2-HC-P3-vs-Syn1-HC-P3	-0.122169	1	NA	NA	NA
Q60625	Icam5	HC_Syn1 enriched	Camk2a-HC-P3-vs-HC-CONTROL	0.310943	0.0607743	Gad2-HC-P3-vs-HC-CONTROL	-0.69835	7.75142e-06	Syn1-HC-P3-vs-HC-CONTROL	0.0223491	1	Camk2a-HC-P3-vs-Gad2-HC-P3	1.00929	3.57643e-07	Camk2a-HC-P3-vs-Syn1-HC-P3	0.288594	0.399919	Gad2-HC-P3-vs-Syn1-HC-P3	-0.720699	0.000665069	NA	NA	NA
Q60631	Grb2	HC_Syn1 enriched	Camk2a-HC-P3-vs-HC-CONTROL	0.15463	0.173933	Gad2-HC-P3-vs-HC-CONTROL	0.0786835	1	Syn1-HC-P3-vs-HC-CONTROL	0.289222	0.0290987	Camk2a-HC-P3-vs-Gad2-HC-P3	0.0759468	1	Camk2a-HC-P3-vs-Syn1-HC-P3	-0.134592	1	Gad2-HC-P3-vs-Syn1-HC-P3	-0.210538	0.18088	NA	NA	NA
Q60634	Flot2	HC_Syn1 enriched	Camk2a-HC-P3-vs-HC-CONTROL	0.184785	0.129724	Gad2-HC-P3-vs-HC-CONTROL	-0.223572	0.0604474	Syn1-HC-P3-vs-HC-CONTROL	0.278115	0.0417638	Camk2a-HC-P3-vs-Gad2-HC-P3	0.408357	0.0088375	Camk2a-HC-P3-vs-Syn1-HC-P3	-0.0933302	1	Gad2-HC-P3-vs-Syn1-HC-P3	-0.501687	0.00230823	NA	NA	NA
Q60829	Ppp1r1b	HC_Syn1 enriched	Camk2a-HC-P3-vs-HC-CONTROL	0.330942	0.218556	Gad2-HC-P3-vs-HC-CONTROL	-0.553049	0.0409892	Syn1-HC-P3-vs-HC-CONTROL	0.693888	0.0291829	Camk2a-HC-P3-vs-Gad2-HC-P3	0.883992	0.0116233	Camk2a-HC-P3-vs-Syn1-HC-P3	-0.362946	0.451003	Gad2-HC-P3-vs-Syn1-HC-P3	-1.24694	0.000764391	NA	NA	NA
Q60902	Eps15l1	HC_Syn1 enriched	Camk2a-HC-P3-vs-HC-CONTROL	0.17909	0.110017	Gad2-HC-P3-vs-HC-CONTROL	0.67442	1.08576e-09	Syn1-HC-P3-vs-HC-CONTROL	0.260239	0.0383408	Camk2a-HC-P3-vs-Gad2-HC-P3	-0.49533	0.000444774	Camk2a-HC-P3-vs-Syn1-HC-P3	-0.0811486	1	Gad2-HC-P3-vs-Syn1-HC-P3	0.414181	0.00573997	NA	NA	NA
Q60996	Ppp2r5c	HC_Syn1 enriched	Camk2a-HC-P3-vs-HC-CONTROL	0.201996	0.105832	Gad2-HC-P3-vs-HC-CONTROL	-0.105431	1	Syn1-HC-P3-vs-HC-CONTROL	0.262537	0.0577732	Camk2a-HC-P3-vs-Gad2-HC-P3	0.307427	0.0518123	Camk2a-HC-P3-vs-Syn1-HC-P3	-0.0605411	1	Gad2-HC-P3-vs-Syn1-HC-P3	-0.367968	0.0310153	NA	NA	NA
Q61016	Gng7	HC_Syn1 enriched	Camk2a-HC-P3-vs-HC-CONTROL	0.324775	0.0646915	Gad2-HC-P3-vs-HC-CONTROL	-0.108852	1	Syn1-HC-P3-vs-HC-CONTROL	0.402732	0.0373513	Camk2a-HC-P3-vs-Gad2-HC-P3	0.433628	0.0486038	Camk2a-HC-P3-vs-Syn1-HC-P3	-0.0779567	1	Gad2-HC-P3-vs-Syn1-HC-P3	-0.511584	0.0308246	NA	NA	NA
Q61137	Astn1	HC_Syn1 enriched	Camk2a-HC-P3-vs-HC-CONTROL	0.187863	0.165805	Gad2-HC-P3-vs-HC-CONTROL	-0.376553	0.00477105	Syn1-HC-P3-vs-HC-CONTROL	0.173169	0.220563	Camk2a-HC-P3-vs-Gad2-HC-P3	0.564416	0.00114935	Camk2a-HC-P3-vs-Syn1-HC-P3	0.014694	1	Gad2-HC-P3-vs-Syn1-HC-P3	-0.549722	0.00292295	NA	NA	NA
Q61166	Mapre1	HC_Syn1 enriched	Camk2a-HC-P3-vs-HC-CONTROL	0.0772764	1	Gad2-HC-P3-vs-HC-CONTROL	-0.104274	1	Syn1-HC-P3-vs-HC-CONTROL	0.191029	0.0756767	Camk2a-HC-P3-vs-Gad2-HC-P3	0.18155	0.14904	Camk2a-HC-P3-vs-Syn1-HC-P3	-0.113752	1	Gad2-HC-P3-vs-Syn1-HC-P3	-0.295302	0.0303874	NA	NA	NA
Q61205	Pafah1b3	HC_Syn1 enriched	Camk2a-HC-P3-vs-HC-CONTROL	-0.0278852	1	Gad2-HC-P3-vs-HC-CONTROL	1.2366	1.7416e-14	Syn1-HC-P3-vs-HC-CONTROL	0.400928	0.00658168	Camk2a-HC-P3-vs-Gad2-HC-P3	-1.26449	3.37693e-14	Camk2a-HC-P3-vs-Syn1-HC-P3	-0.428813	0.126793	Gad2-HC-P3-vs-Syn1-HC-P3	0.835676	7.09754e-07	NA	NA	NA
Q61290	Cacna1e	HC_Syn1 enriched	Camk2a-HC-P3-vs-HC-CONTROL	0.39411	0.00328441	Gad2-HC-P3-vs-HC-CONTROL	-0.515855	5.61457e-05	Syn1-HC-P3-vs-HC-CONTROL	0.390264	0.0109488	Camk2a-HC-P3-vs-Gad2-HC-P3	0.909965	3.78626e-08	Camk2a-HC-P3-vs-Syn1-HC-P3	0.00384626	1	Gad2-HC-P3-vs-Syn1-HC-P3	-0.906119	2.23378e-07	NA	NA	NA
Q61316	Hspa4	HC_Syn1 enriched	Camk2a-HC-P3-vs-HC-CONTROL	0.204707	0.0416982	Gad2-HC-P3-vs-HC-CONTROL	0.238529	0.0123039	Syn1-HC-P3-vs-HC-CONTROL	0.292738	0.00954203	Camk2a-HC-P3-vs-Gad2-HC-P3	-0.0338218	1	Camk2a-HC-P3-vs-Syn1-HC-P3	-0.0880316	1	Gad2-HC-P3-vs-Syn1-HC-P3	-0.0542098	1	NA	NA	NA
Q61423	Kcna4	HC_Syn1 enriched	Camk2a-HC-P3-vs-HC-CONTROL	0.420705	0.0585212	Gad2-HC-P3-vs-HC-CONTROL	-0.862721	0.000155813	Syn1-HC-P3-vs-HC-CONTROL	0.442888	0.0656008	Camk2a-HC-P3-vs-Gad2-HC-P3	1.28343	8.90344e-06	Camk2a-HC-P3-vs-Syn1-HC-P3	-0.0221832	1	Gad2-HC-P3-vs-Syn1-HC-P3	-1.30561	1.95868e-05	NA	NA	NA
Q61644	Pacsin1	HC_Syn1 enriched	Camk2a-HC-P3-vs-HC-CONTROL	0.252545	0.0635116	Gad2-HC-P3-vs-HC-CONTROL	0.210381	0.0990203	Syn1-HC-P3-vs-HC-CONTROL	0.336188	0.0265701	Camk2a-HC-P3-vs-Gad2-HC-P3	0.0421649	1	Camk2a-HC-P3-vs-Syn1-HC-P3	-0.0836426	1	Gad2-HC-P3-vs-Syn1-HC-P3	-0.125808	1	NA	NA	NA
Q61699	Hsph1	HC_Syn1 enriched	Camk2a-HC-P3-vs-HC-CONTROL	0.217594	0.0181814	Gad2-HC-P3-vs-HC-CONTROL	0.106483	1	Syn1-HC-P3-vs-HC-CONTROL	0.320493	0.00238013	Camk2a-HC-P3-vs-Gad2-HC-P3	0.111111	1	Camk2a-HC-P3-vs-Syn1-HC-P3	-0.102899	1	Gad2-HC-P3-vs-Syn1-HC-P3	-0.214011	0.0826767	NA	NA	NA
Q61792	Lasp1	HC_Syn1 enriched	Camk2a-HC-P3-vs-HC-CONTROL	0.146057	0.082563	Gad2-HC-P3-vs-HC-CONTROL	0.441206	6.47932e-08	Syn1-HC-P3-vs-HC-CONTROL	0.243316	0.0104933	Camk2a-HC-P3-vs-Gad2-HC-P3	-0.295149	0.00514588	Camk2a-HC-P3-vs-Syn1-HC-P3	-0.0972591	1	Gad2-HC-P3-vs-Syn1-HC-P3	0.19789	0.0809543	NA	NA	NA
Q62048	Pea15	HC_Syn1 enriched	Camk2a-HC-P3-vs-HC-CONTROL	0.214101	0.119368	Gad2-HC-P3-vs-HC-CONTROL	0.0769476	1	Syn1-HC-P3-vs-HC-CONTROL	0.301162	0.0487172	Camk2a-HC-P3-vs-Gad2-HC-P3	0.137154	1	Camk2a-HC-P3-vs-Syn1-HC-P3	-0.0870608	1	Gad2-HC-P3-vs-Syn1-HC-P3	-0.224214	0.223523	NA	NA	NA
Q62108	Dlg4	HC_Syn1 enriched	Camk2a-HC-P3-vs-HC-CONTROL	0.353194	0.00395618	Gad2-HC-P3-vs-HC-CONTROL	-0.925718	2.06353e-13	Syn1-HC-P3-vs-HC-CONTROL	0.240335	0.0723152	Camk2a-HC-P3-vs-Gad2-HC-P3	1.27891	3.37693e-14	Camk2a-HC-P3-vs-Syn1-HC-P3	0.112859	1	Gad2-HC-P3-vs-Syn1-HC-P3	-1.16605	3.22592e-12	NA	NA	NA
Q62188	Dpysl3	HC_Syn1 enriched	Camk2a-HC-P3-vs-HC-CONTROL	0.227269	0.0725587	Gad2-HC-P3-vs-HC-CONTROL	-0.0267423	1	Syn1-HC-P3-vs-HC-CONTROL	0.277777	0.0438315	Camk2a-HC-P3-vs-Gad2-HC-P3	0.254011	0.114364	Camk2a-HC-P3-vs-Syn1-HC-P3	-0.0505083	1	Gad2-HC-P3-vs-Syn1-HC-P3	-0.304519	0.0777539	NA	NA	NA
Q62261	Sptbn1	HC_Syn1 enriched	Camk2a-HC-P3-vs-HC-CONTROL	0.0157206	1	Gad2-HC-P3-vs-HC-CONTROL	-0.314441	0.00477105	Syn1-HC-P3-vs-HC-CONTROL	0.104382	1	Camk2a-HC-P3-vs-Gad2-HC-P3	0.330162	0.023742	Camk2a-HC-P3-vs-Syn1-HC-P3	-0.0886612	1	Gad2-HC-P3-vs-Syn1-HC-P3	-0.418823	0.00681897	NA	NA	NA
Q62393	Tpd52	HC_Syn1 enriched	Camk2a-HC-P3-vs-HC-CONTROL	0.285164	0.0177213	Gad2-HC-P3-vs-HC-CONTROL	-0.10869	1	Syn1-HC-P3-vs-HC-CONTROL	0.369966	0.00660345	Camk2a-HC-P3-vs-Gad2-HC-P3	0.393854	0.00865644	Camk2a-HC-P3-vs-Syn1-HC-P3	-0.0848013	1	Gad2-HC-P3-vs-Syn1-HC-P3	-0.478655	0.00251832	NA	NA	NA
Q62418	Dbnl	HC_Syn1 enriched	Camk2a-HC-P3-vs-HC-CONTROL	0.177971	0.112376	Gad2-HC-P3-vs-HC-CONTROL	0.333782	0.00217726	Syn1-HC-P3-vs-HC-CONTROL	0.283085	0.0255769	Camk2a-HC-P3-vs-Gad2-HC-P3	-0.155812	0.263918	Camk2a-HC-P3-vs-Syn1-HC-P3	-0.105114	1	Gad2-HC-P3-vs-Syn1-HC-P3	0.0506972	1	NA	NA	NA
Q62419	Sh3gl1	HC_Syn1 enriched	Camk2a-HC-P3-vs-HC-CONTROL	0.2431	0.0227854	Gad2-HC-P3-vs-HC-CONTROL	0.0878278	1	Syn1-HC-P3-vs-HC-CONTROL	0.228976	0.0485537	Camk2a-HC-P3-vs-Gad2-HC-P3	0.155273	0.237225	Camk2a-HC-P3-vs-Syn1-HC-P3	0.0141248	1	Gad2-HC-P3-vs-Syn1-HC-P3	-0.141148	0.302377	NA	NA	NA
Q62420	Sh3gl2	HC_Syn1 enriched	Camk2a-HC-P3-vs-HC-CONTROL	0.235337	0.0682223	Gad2-HC-P3-vs-HC-CONTROL	-0.353056	0.00397905	Syn1-HC-P3-vs-HC-CONTROL	0.312885	0.0284512	Camk2a-HC-P3-vs-Gad2-HC-P3	0.588393	0.000233938	Camk2a-HC-P3-vs-Syn1-HC-P3	-0.077548	1	Gad2-HC-P3-vs-Syn1-HC-P3	-0.665941	8.24201e-05	NA	NA	NA
Q62433	Ndrg1	HC_Syn1 enriched	Camk2a-HC-P3-vs-HC-CONTROL	0.0359003	1	Gad2-HC-P3-vs-HC-CONTROL	-0.505991	0.00142277	Syn1-HC-P3-vs-HC-CONTROL	0.076015	1	Camk2a-HC-P3-vs-Gad2-HC-P3	0.541891	0.00923373	Camk2a-HC-P3-vs-Syn1-HC-P3	-0.0401147	1	Gad2-HC-P3-vs-Syn1-HC-P3	-0.582006	0.00830419	NA	NA	NA
Q62443	Nptx1	HC_Syn1 enriched	Camk2a-HC-P3-vs-HC-CONTROL	0.265561	0.184451	Gad2-HC-P3-vs-HC-CONTROL	-0.967517	1.38283e-06	Syn1-HC-P3-vs-HC-CONTROL	0.00734796	1	Camk2a-HC-P3-vs-Gad2-HC-P3	1.23308	1.55695e-06	Camk2a-HC-P3-vs-Syn1-HC-P3	0.258213	0.454842	Gad2-HC-P3-vs-Syn1-HC-P3	-0.974865	0.000373408	NA	NA	NA
Q62523	Zyx	HC_Syn1 enriched	Camk2a-HC-P3-vs-HC-CONTROL	0.167713	0.285695	Gad2-HC-P3-vs-HC-CONTROL	0.270621	0.123852	Syn1-HC-P3-vs-HC-CONTROL	0.469249	0.0153605	Camk2a-HC-P3-vs-Gad2-HC-P3	-0.102908	1	Camk2a-HC-P3-vs-Syn1-HC-P3	-0.301536	0.403268	Gad2-HC-P3-vs-Syn1-HC-P3	-0.198627	0.36335	NA	NA	NA
Q63810	Ppp3r1	HC_Syn1 enriched	Camk2a-HC-P3-vs-HC-CONTROL	-0.00513215	1	Gad2-HC-P3-vs-HC-CONTROL	-0.397048	0.0085622	Syn1-HC-P3-vs-HC-CONTROL	0.17356	0.256697	Camk2a-HC-P3-vs-Gad2-HC-P3	0.391916	0.0486038	Camk2a-HC-P3-vs-Syn1-HC-P3	-0.178692	0.468904	Gad2-HC-P3-vs-Syn1-HC-P3	-0.570608	0.00650595	NA	NA	NA
Q63844	Mapk3	HC_Syn1 enriched	Camk2a-HC-P3-vs-HC-CONTROL	0.113266	1	Gad2-HC-P3-vs-HC-CONTROL	0.123815	1	Syn1-HC-P3-vs-HC-CONTROL	0.26168	0.0186431	Camk2a-HC-P3-vs-Gad2-HC-P3	-0.0105483	1	Camk2a-HC-P3-vs-Syn1-HC-P3	-0.148413	0.419448	Gad2-HC-P3-vs-Syn1-HC-P3	-0.137865	0.27762	NA	NA	NA
Q64010	Crk	HC_Syn1 enriched	Camk2a-HC-P3-vs-HC-CONTROL	0.04961	1	Gad2-HC-P3-vs-HC-CONTROL	0.0811793	1	Syn1-HC-P3-vs-HC-CONTROL	0.373404	0.0113901	Camk2a-HC-P3-vs-Gad2-HC-P3	-0.0315692	1	Camk2a-HC-P3-vs-Syn1-HC-P3	-0.323794	0.289459	Gad2-HC-P3-vs-Syn1-HC-P3	-0.292224	0.102697	NA	NA	NA
Q64332	Syn2	HC_Syn1 enriched	Camk2a-HC-P3-vs-HC-CONTROL	0.208496	0.163467	Gad2-HC-P3-vs-HC-CONTROL	-0.237781	0.10331	Syn1-HC-P3-vs-HC-CONTROL	0.210988	0.186706	Camk2a-HC-P3-vs-Gad2-HC-P3	0.446276	0.0197117	Camk2a-HC-P3-vs-Syn1-HC-P3	-0.00249195	1	Gad2-HC-P3-vs-Syn1-HC-P3	-0.448768	0.030415	NA	NA	NA
Q64487	Ptprd	HC_Syn1 enriched	Camk2a-HC-P3-vs-HC-CONTROL	0.29958	0.008291	Gad2-HC-P3-vs-HC-CONTROL	-0.262805	0.0165996	Syn1-HC-P3-vs-HC-CONTROL	0.277125	0.0282709	Camk2a-HC-P3-vs-Gad2-HC-P3	0.562385	8.45833e-05	Camk2a-HC-P3-vs-Syn1-HC-P3	0.022455	1	Gad2-HC-P3-vs-Syn1-HC-P3	-0.53993	0.000362224	NA	NA	NA
Q68ED2	Grm7	HC_Syn1 enriched	Camk2a-HC-P3-vs-HC-CONTROL	0.365956	0.064355	Gad2-HC-P3-vs-HC-CONTROL	-0.352834	0.0598365	Syn1-HC-P3-vs-HC-CONTROL	0.213394	0.270883	Camk2a-HC-P3-vs-Gad2-HC-P3	0.718789	0.00325724	Camk2a-HC-P3-vs-Syn1-HC-P3	0.152562	0.536991	Gad2-HC-P3-vs-Syn1-HC-P3	-0.566228	0.0326054	NA	NA	NA
Q68ED7	Crtc1	HC_Syn1 enriched	Camk2a-HC-P3-vs-HC-CONTROL	0.208881	0.350136	Gad2-HC-P3-vs-HC-CONTROL	-0.579655	0.0320831	Syn1-HC-P3-vs-HC-CONTROL	0.176438	0.441567	Camk2a-HC-P3-vs-Gad2-HC-P3	0.788536	0.0185614	Camk2a-HC-P3-vs-Syn1-HC-P3	0.0324427	1	Gad2-HC-P3-vs-Syn1-HC-P3	-0.756093	0.0356856	NA	NA	NA
Q68FD9	Kiaa1549	HC_Syn1 enriched	Camk2a-HC-P3-vs-HC-CONTROL	0.35568	0.0964908	Gad2-HC-P3-vs-HC-CONTROL	-0.383815	0.0609567	Syn1-HC-P3-vs-HC-CONTROL	0.221739	0.293774	Camk2a-HC-P3-vs-Gad2-HC-P3	0.739495	0.0054941	Camk2a-HC-P3-vs-Syn1-HC-P3	0.133941	1	Gad2-HC-P3-vs-Syn1-HC-P3	-0.605553	0.0357991	NA	NA	NA
Q68FF6	Git1	HC_Syn1 enriched	Camk2a-HC-P3-vs-HC-CONTROL	0.251469	0.0265296	Gad2-HC-P3-vs-HC-CONTROL	-0.161777	0.127201	Syn1-HC-P3-vs-HC-CONTROL	0.255598	0.0391899	Camk2a-HC-P3-vs-Gad2-HC-P3	0.413246	0.00315738	Camk2a-HC-P3-vs-Syn1-HC-P3	-0.00412938	1	Gad2-HC-P3-vs-Syn1-HC-P3	-0.417375	0.00504278	NA	NA	NA
Q68FM6	Elfn2	HC_Syn1 enriched	Camk2a-HC-P3-vs-HC-CONTROL	0.39134	0.0587322	Gad2-HC-P3-vs-HC-CONTROL	-0.43169	0.0276393	Syn1-HC-P3-vs-HC-CONTROL	0.237374	0.242087	Camk2a-HC-P3-vs-Gad2-HC-P3	0.82303	0.0013475	Camk2a-HC-P3-vs-Syn1-HC-P3	0.153965	0.545458	Gad2-HC-P3-vs-Syn1-HC-P3	-0.669064	0.0150482	NA	NA	NA
Q6A065	Cep170	HC_Syn1 enriched	Camk2a-HC-P3-vs-HC-CONTROL	0.215255	0.158035	Gad2-HC-P3-vs-HC-CONTROL	0.519577	0.000515297	Syn1-HC-P3-vs-HC-CONTROL	0.426664	0.0167075	Camk2a-HC-P3-vs-Gad2-HC-P3	-0.304321	0.117344	Camk2a-HC-P3-vs-Syn1-HC-P3	-0.211409	0.441777	Gad2-HC-P3-vs-Syn1-HC-P3	0.0929125	1	NA	NA	NA
Q6DFV3	Arhgap21	HC_Syn1 enriched	Camk2a-HC-P3-vs-HC-CONTROL	0.251821	0.16869	Gad2-HC-P3-vs-HC-CONTROL	-0.238405	0.177435	Syn1-HC-P3-vs-HC-CONTROL	0.42193	0.0438488	Camk2a-HC-P3-vs-Gad2-HC-P3	0.490226	0.0408041	Camk2a-HC-P3-vs-Syn1-HC-P3	-0.170109	0.507474	Gad2-HC-P3-vs-Syn1-HC-P3	-0.660335	0.00930164	NA	NA	NA
Q6NVF0	Ocrl	HC_Syn1 enriched	Camk2a-HC-P3-vs-HC-CONTROL	0.169972	0.190284	Gad2-HC-P3-vs-HC-CONTROL	0.598618	4.164e-06	Syn1-HC-P3-vs-HC-CONTROL	0.398612	0.0100654	Camk2a-HC-P3-vs-Gad2-HC-P3	-0.428647	0.0112264	Camk2a-HC-P3-vs-Syn1-HC-P3	-0.228641	0.412823	Gad2-HC-P3-vs-Syn1-HC-P3	0.200006	0.25661	NA	NA	NA
Q6NXK7	Dpp10	HC_Syn1 enriched	Camk2a-HC-P3-vs-HC-CONTROL	0.273458	0.0265296	Gad2-HC-P3-vs-HC-CONTROL	0.521767	8.06863e-06	Syn1-HC-P3-vs-HC-CONTROL	0.401472	0.00393478	Camk2a-HC-P3-vs-Gad2-HC-P3	-0.248309	0.103045	Camk2a-HC-P3-vs-Syn1-HC-P3	-0.128015	1	Gad2-HC-P3-vs-Syn1-HC-P3	0.120294	1	NA	NA	NA
Q6P5F6	Slc39a10	HC_Syn1 enriched	Camk2a-HC-P3-vs-HC-CONTROL	0.207637	0.190798	Gad2-HC-P3-vs-HC-CONTROL	-0.171603	0.264066	Syn1-HC-P3-vs-HC-CONTROL	0.319079	0.0756113	Camk2a-HC-P3-vs-Gad2-HC-P3	0.37924	0.0734718	Camk2a-HC-P3-vs-Syn1-HC-P3	-0.111442	1	Gad2-HC-P3-vs-Syn1-HC-P3	-0.490682	0.0311403	NA	NA	NA
Q6P5U7	Nwd2	HC_Syn1 enriched	Camk2a-HC-P3-vs-HC-CONTROL	0.39528	0.25246	Gad2-HC-P3-vs-HC-CONTROL	-0.762418	0.0303863	Syn1-HC-P3-vs-HC-CONTROL	0.327277	0.353412	Camk2a-HC-P3-vs-Gad2-HC-P3	1.1577	0.0110411	Camk2a-HC-P3-vs-Syn1-HC-P3	0.0680036	1	Gad2-HC-P3-vs-Syn1-HC-P3	-1.08969	0.0275113	NA	NA	NA
Q6P8X1	Snx6	HC_Syn1 enriched	Camk2a-HC-P3-vs-HC-CONTROL	0.0831085	1	Gad2-HC-P3-vs-HC-CONTROL	0.601113	8.56173e-08	Syn1-HC-P3-vs-HC-CONTROL	0.40764	0.00275609	Camk2a-HC-P3-vs-Gad2-HC-P3	-0.518004	0.000322938	Camk2a-HC-P3-vs-Syn1-HC-P3	-0.324531	0.214544	Gad2-HC-P3-vs-Syn1-HC-P3	0.193473	0.205272	NA	NA	NA
Q6P9K8	Caskin1	HC_Syn1 enriched	Camk2a-HC-P3-vs-HC-CONTROL	0.121313	1	Gad2-HC-P3-vs-HC-CONTROL	0.758541	5.52508e-14	Syn1-HC-P3-vs-HC-CONTROL	0.221888	0.0447359	Camk2a-HC-P3-vs-Gad2-HC-P3	-0.637228	2.16242e-07	Camk2a-HC-P3-vs-Syn1-HC-P3	-0.100575	1	Gad2-HC-P3-vs-Syn1-HC-P3	0.536653	3.88807e-05	NA	NA	NA
Q6PAK3	Prmt8	HC_Syn1 enriched	Camk2a-HC-P3-vs-HC-CONTROL	0.420683	0.133196	Gad2-HC-P3-vs-HC-CONTROL	-0.334881	0.230587	Syn1-HC-P3-vs-HC-CONTROL	0.556047	0.0730642	Camk2a-HC-P3-vs-Gad2-HC-P3	0.755564	0.0416315	Camk2a-HC-P3-vs-Syn1-HC-P3	-0.135363	1	Gad2-HC-P3-vs-Syn1-HC-P3	-0.890927	0.0254535	NA	NA	NA
Q6PD03	Ppp2r5a	HC_Syn1 enriched	Camk2a-HC-P3-vs-HC-CONTROL	0.293489	0.0833659	Gad2-HC-P3-vs-HC-CONTROL	-0.356252	0.0398806	Syn1-HC-P3-vs-HC-CONTROL	0.263801	0.138642	Camk2a-HC-P3-vs-Gad2-HC-P3	0.649741	0.00326001	Camk2a-HC-P3-vs-Syn1-HC-P3	0.0296882	1	Gad2-HC-P3-vs-Syn1-HC-P3	-0.620053	0.00821168	NA	NA	NA
Q6PDL0	Dync1li2	HC_Syn1 enriched	Camk2a-HC-P3-vs-HC-CONTROL	0.12029	1	Gad2-HC-P3-vs-HC-CONTROL	-0.140687	0.249344	Syn1-HC-P3-vs-HC-CONTROL	0.224796	0.113621	Camk2a-HC-P3-vs-Gad2-HC-P3	0.260977	0.115396	Camk2a-HC-P3-vs-Syn1-HC-P3	-0.104505	1	Gad2-HC-P3-vs-Syn1-HC-P3	-0.365482	0.0418445	NA	NA	NA
Q6PER3	Mapre3	HC_Syn1 enriched	Camk2a-HC-P3-vs-HC-CONTROL	0.0288978	1	Gad2-HC-P3-vs-HC-CONTROL	0.0874158	1	Syn1-HC-P3-vs-HC-CONTROL	0.279156	0.0167075	Camk2a-HC-P3-vs-Gad2-HC-P3	-0.058518	1	Camk2a-HC-P3-vs-Syn1-HC-P3	-0.250258	0.289459	Gad2-HC-P3-vs-Syn1-HC-P3	-0.19174	0.161128	NA	NA	NA
Q6PFD5	Dlgap3	HC_Syn1 enriched	Camk2a-HC-P3-vs-HC-CONTROL	0.373918	0.00491593	Gad2-HC-P3-vs-HC-CONTROL	-0.873868	3.91878e-11	Syn1-HC-P3-vs-HC-CONTROL	0.41324	0.00676548	Camk2a-HC-P3-vs-Gad2-HC-P3	1.24779	3.47341e-13	Camk2a-HC-P3-vs-Syn1-HC-P3	-0.0393221	1	Gad2-HC-P3-vs-Syn1-HC-P3	-1.28711	7.82041e-13	NA	NA	NA
Q6PGE7	Slc6a7	HC_Syn1 enriched	Camk2a-HC-P3-vs-HC-CONTROL	0.229628	0.354765	Gad2-HC-P3-vs-HC-CONTROL	-0.576985	0.0290998	Syn1-HC-P3-vs-HC-CONTROL	0.233203	0.369311	Camk2a-HC-P3-vs-Gad2-HC-P3	0.806613	0.0198824	Camk2a-HC-P3-vs-Syn1-HC-P3	-0.00357503	1	Gad2-HC-P3-vs-Syn1-HC-P3	-0.810188	0.030415	NA	NA	NA
Q6PH08	Erc2	HC_Syn1 enriched	Camk2a-HC-P3-vs-HC-CONTROL	0.22731	0.16233	Gad2-HC-P3-vs-HC-CONTROL	-0.377666	0.0177977	Syn1-HC-P3-vs-HC-CONTROL	0.295771	0.101392	Camk2a-HC-P3-vs-Gad2-HC-P3	0.604976	0.00325724	Camk2a-HC-P3-vs-Syn1-HC-P3	-0.0684607	1	Gad2-HC-P3-vs-Syn1-HC-P3	-0.673437	0.00207608	NA	NA	NA
Q6PHS9	Cacna2d2	HC_Syn1 enriched	Camk2a-HC-P3-vs-HC-CONTROL	-0.158214	0.251581	Gad2-HC-P3-vs-HC-CONTROL	1.63682	1.7416e-14	Syn1-HC-P3-vs-HC-CONTROL	0.414945	0.0127433	Camk2a-HC-P3-vs-Gad2-HC-P3	-1.79504	3.37693e-14	Camk2a-HC-P3-vs-Syn1-HC-P3	-0.573159	0.0775591	Gad2-HC-P3-vs-Syn1-HC-P3	1.22188	5.8128e-10	NA	NA	NA
Q6PHZ2	Camk2d	HC_Syn1 enriched	Camk2a-HC-P3-vs-HC-CONTROL	0.519446	0.000102213	Gad2-HC-P3-vs-HC-CONTROL	-0.184326	0.144069	Syn1-HC-P3-vs-HC-CONTROL	0.323976	0.0309896	Camk2a-HC-P3-vs-Gad2-HC-P3	0.703772	2.28596e-05	Camk2a-HC-P3-vs-Syn1-HC-P3	0.19547	0.419448	Gad2-HC-P3-vs-Syn1-HC-P3	-0.508302	0.00435536	NA	NA	NA
Q6RHR9	Magi1	HC_Syn1 enriched	Camk2a-HC-P3-vs-HC-CONTROL	0.321883	0.076581	Gad2-HC-P3-vs-HC-CONTROL	0.745896	1.67409e-05	Syn1-HC-P3-vs-HC-CONTROL	0.404354	0.0438432	Camk2a-HC-P3-vs-Gad2-HC-P3	-0.424012	0.0594964	Camk2a-HC-P3-vs-Syn1-HC-P3	-0.0824703	1	Gad2-HC-P3-vs-Syn1-HC-P3	0.341542	0.156392	NA	NA	NA
Q6VNB8	Wdfy3	HC_Syn1 enriched	Camk2a-HC-P3-vs-HC-CONTROL	0.228817	0.104147	Gad2-HC-P3-vs-HC-CONTROL	0.15811	0.226726	Syn1-HC-P3-vs-HC-CONTROL	0.474187	0.00360194	Camk2a-HC-P3-vs-Gad2-HC-P3	0.0707067	1	Camk2a-HC-P3-vs-Syn1-HC-P3	-0.24537	0.403268	Gad2-HC-P3-vs-Syn1-HC-P3	-0.316077	0.0990465	NA	NA	NA
Q6VNS1	Ntrk3	HC_Syn1 enriched	Camk2a-HC-P3-vs-HC-CONTROL	0.249345	0.23288	Gad2-HC-P3-vs-HC-CONTROL	-0.664344	0.00163303	Syn1-HC-P3-vs-HC-CONTROL	0.200477	0.345027	Camk2a-HC-P3-vs-Gad2-HC-P3	0.913688	0.000821345	Camk2a-HC-P3-vs-Syn1-HC-P3	0.0488679	1	Gad2-HC-P3-vs-Syn1-HC-P3	-0.86482	0.00291074	NA	NA	NA
Q6W8Q3	Pcp4l1	HC_Syn1 enriched	Camk2a-HC-P3-vs-HC-CONTROL	-0.0510481	1	Gad2-HC-P3-vs-HC-CONTROL	1.62808	1.7416e-14	Syn1-HC-P3-vs-HC-CONTROL	0.709437	0.00288504	Camk2a-HC-P3-vs-Gad2-HC-P3	-1.67913	8.51131e-11	Camk2a-HC-P3-vs-Syn1-HC-P3	-0.760485	0.0930566	Gad2-HC-P3-vs-Syn1-HC-P3	0.918641	0.000680604	NA	NA	NA
Q6ZQK5	Acap2	HC_Syn1 enriched	Camk2a-HC-P3-vs-HC-CONTROL	0.175523	0.238477	Gad2-HC-P3-vs-HC-CONTROL	-0.428371	0.00488429	Syn1-HC-P3-vs-HC-CONTROL	0.146701	0.33265	Camk2a-HC-P3-vs-Gad2-HC-P3	0.603894	0.00245055	Camk2a-HC-P3-vs-Syn1-HC-P3	0.0288225	1	Gad2-HC-P3-vs-Syn1-HC-P3	-0.575071	0.00662057	NA	NA	NA
Q71LX4	Tln2	HC_Syn1 enriched	Camk2a-HC-P3-vs-HC-CONTROL	0.197776	0.0921611	Gad2-HC-P3-vs-HC-CONTROL	0.564716	6.81277e-07	Syn1-HC-P3-vs-HC-CONTROL	0.341076	0.010659	Camk2a-HC-P3-vs-Gad2-HC-P3	-0.36694	0.0131325	Camk2a-HC-P3-vs-Syn1-HC-P3	-0.1433	0.45791	Gad2-HC-P3-vs-Syn1-HC-P3	0.22364	0.156876	NA	NA	NA
Q76MZ3	Ppp2r1a	HC_Syn1 enriched	Camk2a-HC-P3-vs-HC-CONTROL	0.215842	0.0911256	Gad2-HC-P3-vs-HC-CONTROL	0.212605	0.0810135	Syn1-HC-P3-vs-HC-CONTROL	0.309856	0.0303616	Camk2a-HC-P3-vs-Gad2-HC-P3	0.00323634	1	Camk2a-HC-P3-vs-Syn1-HC-P3	-0.0940143	1	Gad2-HC-P3-vs-Syn1-HC-P3	-0.0972507	1	NA	NA	NA
Q78JW9	Ubfd1	HC_Syn1 enriched	Camk2a-HC-P3-vs-HC-CONTROL	0.0363268	1	Gad2-HC-P3-vs-HC-CONTROL	0.705751	1.75049e-05	Syn1-HC-P3-vs-HC-CONTROL	0.38388	0.0462704	Camk2a-HC-P3-vs-Gad2-HC-P3	-0.669424	0.00138291	Camk2a-HC-P3-vs-Syn1-HC-P3	-0.347553	0.372556	Gad2-HC-P3-vs-Syn1-HC-P3	0.321871	0.152166	NA	NA	NA
Q78ZA7	Nap1l4	HC_Syn1 enriched	Camk2a-HC-P3-vs-HC-CONTROL	0.128188	1	Gad2-HC-P3-vs-HC-CONTROL	0.142794	0.101096	Syn1-HC-P3-vs-HC-CONTROL	0.218082	0.0309481	Camk2a-HC-P3-vs-Gad2-HC-P3	-0.0146067	1	Camk2a-HC-P3-vs-Syn1-HC-P3	-0.0898947	1	Gad2-HC-P3-vs-Syn1-HC-P3	-0.0752879	1	NA	NA	NA
Q7TME0	Plppr4	HC_Syn1 enriched	Camk2a-HC-P3-vs-HC-CONTROL	0.348509	0.0235178	Gad2-HC-P3-vs-HC-CONTROL	-0.407837	0.00513159	Syn1-HC-P3-vs-HC-CONTROL	0.117063	1	Camk2a-HC-P3-vs-Gad2-HC-P3	0.756346	6.50776e-05	Camk2a-HC-P3-vs-Syn1-HC-P3	0.231446	0.419448	Gad2-HC-P3-vs-Syn1-HC-P3	-0.5249	0.00973985	NA	NA	NA
Q7TNR6	Igsf21	HC_Syn1 enriched	Camk2a-HC-P3-vs-HC-CONTROL	0.34718	0.036089	Gad2-HC-P3-vs-HC-CONTROL	-0.309913	0.0482505	Syn1-HC-P3-vs-HC-CONTROL	0.32875	0.0658459	Camk2a-HC-P3-vs-Gad2-HC-P3	0.657093	0.00134711	Camk2a-HC-P3-vs-Syn1-HC-P3	0.0184303	1	Gad2-HC-P3-vs-Syn1-HC-P3	-0.638663	0.00325457	NA	NA	NA
Q7TPB0	Plppr3	HC_Syn1 enriched	Camk2a-HC-P3-vs-HC-CONTROL	0.312086	0.106783	Gad2-HC-P3-vs-HC-CONTROL	1.54187	1.7416e-14	Syn1-HC-P3-vs-HC-CONTROL	0.65735	0.00360194	Camk2a-HC-P3-vs-Gad2-HC-P3	-1.22978	3.36399e-07	Camk2a-HC-P3-vs-Syn1-HC-P3	-0.345263	0.403268	Gad2-HC-P3-vs-Syn1-HC-P3	0.88452	0.000589281	NA	NA	NA
Q7TPD3	Robo2	HC_Syn1 enriched	Camk2a-HC-P3-vs-HC-CONTROL	0.348693	0.035767	Gad2-HC-P3-vs-HC-CONTROL	-0.216701	0.156216	Syn1-HC-P3-vs-HC-CONTROL	0.44682	0.0163808	Camk2a-HC-P3-vs-Gad2-HC-P3	0.565394	0.00566398	Camk2a-HC-P3-vs-Syn1-HC-P3	-0.098127	1	Gad2-HC-P3-vs-Syn1-HC-P3	-0.663521	0.00227358	NA	NA	NA
Q7TPM6	Fsd1	HC_Syn1 enriched	Camk2a-HC-P3-vs-HC-CONTROL	0.230038	0.0898583	Gad2-HC-P3-vs-HC-CONTROL	0.127967	1	Syn1-HC-P3-vs-HC-CONTROL	0.339549	0.0259441	Camk2a-HC-P3-vs-Gad2-HC-P3	0.102071	1	Camk2a-HC-P3-vs-Syn1-HC-P3	-0.109511	1	Gad2-HC-P3-vs-Syn1-HC-P3	-0.211582	0.233508	NA	NA	NA
Q7TPR4	Actn1	HC_Syn1 enriched	Camk2a-HC-P3-vs-HC-CONTROL	0.395998	0.00610664	Gad2-HC-P3-vs-HC-CONTROL	-0.348481	0.0116653	Syn1-HC-P3-vs-HC-CONTROL	0.166433	0.247174	Camk2a-HC-P3-vs-Gad2-HC-P3	0.744479	3.17904e-05	Camk2a-HC-P3-vs-Syn1-HC-P3	0.229564	0.419448	Gad2-HC-P3-vs-Syn1-HC-P3	-0.514914	0.00728821	NA	NA	NA
Q7TQD2	Tppp	HC_Syn1 enriched	Camk2a-HC-P3-vs-HC-CONTROL	0.140831	0.16694	Gad2-HC-P3-vs-HC-CONTROL	-0.234126	0.0216996	Syn1-HC-P3-vs-HC-CONTROL	0.247186	0.0349167	Camk2a-HC-P3-vs-Gad2-HC-P3	0.374957	0.00509629	Camk2a-HC-P3-vs-Syn1-HC-P3	-0.106355	1	Gad2-HC-P3-vs-Syn1-HC-P3	-0.481311	0.000634323	NA	NA	NA
Q7TQF7	Amph	HC_Syn1 enriched	Camk2a-HC-P3-vs-HC-CONTROL	0.150202	0.110891	Gad2-HC-P3-vs-HC-CONTROL	0.367542	5.68725e-05	Syn1-HC-P3-vs-HC-CONTROL	0.236089	0.0265376	Camk2a-HC-P3-vs-Gad2-HC-P3	-0.217339	0.0699892	Camk2a-HC-P3-vs-Syn1-HC-P3	-0.0858871	1	Gad2-HC-P3-vs-Syn1-HC-P3	0.131452	1	NA	NA	NA
Q7TSJ2	Map6	HC_Syn1 enriched	Camk2a-HC-P3-vs-HC-CONTROL	0.170287	0.109772	Gad2-HC-P3-vs-HC-CONTROL	0.0887199	1	Syn1-HC-P3-vs-HC-CONTROL	0.340428	0.00562056	Camk2a-HC-P3-vs-Gad2-HC-P3	0.0815671	1	Camk2a-HC-P3-vs-Syn1-HC-P3	-0.170141	0.419448	Gad2-HC-P3-vs-Syn1-HC-P3	-0.251708	0.0845868	NA	NA	NA
Q80TB8	Vat1l	HC_Syn1 enriched	Camk2a-HC-P3-vs-HC-CONTROL	0.210323	0.132857	Gad2-HC-P3-vs-HC-CONTROL	0.803797	6.29901e-09	Syn1-HC-P3-vs-HC-CONTROL	0.51292	0.00180912	Camk2a-HC-P3-vs-Gad2-HC-P3	-0.593475	0.000856498	Camk2a-HC-P3-vs-Syn1-HC-P3	-0.302597	0.371153	Gad2-HC-P3-vs-Syn1-HC-P3	0.290878	0.126946	NA	NA	NA
Q80TE7	Lrrc7	HC_Syn1 enriched	Camk2a-HC-P3-vs-HC-CONTROL	0.275046	0.259161	Gad2-HC-P3-vs-HC-CONTROL	-0.769663	0.00193368	Syn1-HC-P3-vs-HC-CONTROL	0.373778	0.173035	Camk2a-HC-P3-vs-Gad2-HC-P3	1.04471	0.00112254	Camk2a-HC-P3-vs-Syn1-HC-P3	-0.0987321	1	Gad2-HC-P3-vs-Syn1-HC-P3	-1.14344	0.000764391	NA	NA	NA
Q80TJ1	Cadps	HC_Syn1 enriched	Camk2a-HC-P3-vs-HC-CONTROL	0.0415348	1	Gad2-HC-P3-vs-HC-CONTROL	0.544461	3.85944e-07	Syn1-HC-P3-vs-HC-CONTROL	0.25685	0.0373513	Camk2a-HC-P3-vs-Gad2-HC-P3	-0.502926	0.000295247	Camk2a-HC-P3-vs-Syn1-HC-P3	-0.215316	0.389637	Gad2-HC-P3-vs-Syn1-HC-P3	0.287611	0.0551536	NA	NA	NA
Q80TL4	Phf24	HC_Syn1 enriched	Camk2a-HC-P3-vs-HC-CONTROL	0.297756	0.0112583	Gad2-HC-P3-vs-HC-CONTROL	-0.26131	0.0195577	Syn1-HC-P3-vs-HC-CONTROL	0.35108	0.00852636	Camk2a-HC-P3-vs-Gad2-HC-P3	0.559066	0.000125741	Camk2a-HC-P3-vs-Syn1-HC-P3	-0.0533242	1	Gad2-HC-P3-vs-Syn1-HC-P3	-0.61239	7.32557e-05	NA	NA	NA
Q80TQ2	Cyld	HC_Syn1 enriched	Camk2a-HC-P3-vs-HC-CONTROL	0.374555	0.0407964	Gad2-HC-P3-vs-HC-CONTROL	-0.564306	0.00107289	Syn1-HC-P3-vs-HC-CONTROL	0.610025	0.00356072	Camk2a-HC-P3-vs-Gad2-HC-P3	0.938861	2.62364e-05	Camk2a-HC-P3-vs-Syn1-HC-P3	-0.235471	0.450212	Gad2-HC-P3-vs-Syn1-HC-P3	-1.17433	7.48995e-07	NA	NA	NA
Q80TR1	Adgrl1	HC_Syn1 enriched	Camk2a-HC-P3-vs-HC-CONTROL	0.261845	0.0475356	Gad2-HC-P3-vs-HC-CONTROL	-0.116024	1	Syn1-HC-P3-vs-HC-CONTROL	0.299265	0.0383408	Camk2a-HC-P3-vs-Gad2-HC-P3	0.377869	0.0218685	Camk2a-HC-P3-vs-Syn1-HC-P3	-0.0374204	1	Gad2-HC-P3-vs-Syn1-HC-P3	-0.415289	0.0188905	NA	NA	NA
Q80TY0	Fnbp1	HC_Syn1 enriched	Camk2a-HC-P3-vs-HC-CONTROL	0.0770931	1	Gad2-HC-P3-vs-HC-CONTROL	0.454313	0.000565814	Syn1-HC-P3-vs-HC-CONTROL	0.312992	0.0417638	Camk2a-HC-P3-vs-Gad2-HC-P3	-0.37722	0.0288131	Camk2a-HC-P3-vs-Syn1-HC-P3	-0.235899	0.405984	Gad2-HC-P3-vs-Syn1-HC-P3	0.141321	0.395932	NA	NA	NA
Q80TZ3	Dnajc6	HC_Syn1 enriched	Camk2a-HC-P3-vs-HC-CONTROL	0.126175	1	Gad2-HC-P3-vs-HC-CONTROL	0.27906	0.000844432	Syn1-HC-P3-vs-HC-CONTROL	0.317001	0.00152341	Camk2a-HC-P3-vs-Gad2-HC-P3	-0.152885	0.160888	Camk2a-HC-P3-vs-Syn1-HC-P3	-0.190825	0.365897	Gad2-HC-P3-vs-Syn1-HC-P3	-0.0379409	1	NA	NA	NA
Q80UG5	Septin9	HC_Syn1 enriched	Camk2a-HC-P3-vs-HC-CONTROL	0.106506	1	Gad2-HC-P3-vs-HC-CONTROL	-0.455097	0.0116656	Syn1-HC-P3-vs-HC-CONTROL	0.123189	1	Camk2a-HC-P3-vs-Gad2-HC-P3	0.561602	0.0170374	Camk2a-HC-P3-vs-Syn1-HC-P3	-0.0166834	1	Gad2-HC-P3-vs-Syn1-HC-P3	-0.578285	0.0232511	NA	NA	NA
Q80UP3	Dgkz	HC_Syn1 enriched	Camk2a-HC-P3-vs-HC-CONTROL	0.320576	0.0833659	Gad2-HC-P3-vs-HC-CONTROL	-0.452299	0.0201562	Syn1-HC-P3-vs-HC-CONTROL	0.134301	1	Camk2a-HC-P3-vs-Gad2-HC-P3	0.772875	0.00173765	Camk2a-HC-P3-vs-Syn1-HC-P3	0.186274	0.50175	Gad2-HC-P3-vs-Syn1-HC-P3	-0.586601	0.0336665	NA	NA	NA
Q80VP0	Tecpr1	HC_Syn1 enriched	Camk2a-HC-P3-vs-HC-CONTROL	0.164623	0.146851	Gad2-HC-P3-vs-HC-CONTROL	-0.186686	0.0913519	Syn1-HC-P3-vs-HC-CONTROL	0.294633	0.0245243	Camk2a-HC-P3-vs-Gad2-HC-P3	0.351309	0.0157369	Camk2a-HC-P3-vs-Syn1-HC-P3	-0.13001	1	Gad2-HC-P3-vs-Syn1-HC-P3	-0.481318	0.00174939	NA	NA	NA
Q80WQ2	Vac14	HC_Syn1 enriched	Camk2a-HC-P3-vs-HC-CONTROL	0.249156	0.0360891	Gad2-HC-P3-vs-HC-CONTROL	0.709685	6.01006e-10	Syn1-HC-P3-vs-HC-CONTROL	0.286193	0.0292611	Camk2a-HC-P3-vs-Gad2-HC-P3	-0.460529	0.0015294	Camk2a-HC-P3-vs-Syn1-HC-P3	-0.037037	1	Gad2-HC-P3-vs-Syn1-HC-P3	0.423492	0.0062109	NA	NA	NA
Q80XI4	Pip4k2b	HC_Syn1 enriched	Camk2a-HC-P3-vs-HC-CONTROL	0.225528	0.143499	Gad2-HC-P3-vs-HC-CONTROL	-0.139645	0.325187	Syn1-HC-P3-vs-HC-CONTROL	0.290424	0.0875894	Camk2a-HC-P3-vs-Gad2-HC-P3	0.365172	0.0678896	Camk2a-HC-P3-vs-Syn1-HC-P3	-0.0648966	1	Gad2-HC-P3-vs-Syn1-HC-P3	-0.430069	0.0449665	NA	NA	NA
Q80YA9	Cnksr2	HC_Syn1 enriched	Camk2a-HC-P3-vs-HC-CONTROL	0.127708	1	Gad2-HC-P3-vs-HC-CONTROL	-0.757535	1.64165e-05	Syn1-HC-P3-vs-HC-CONTROL	0.137851	0.41891	Camk2a-HC-P3-vs-Gad2-HC-P3	0.885243	9.9407e-05	Camk2a-HC-P3-vs-Syn1-HC-P3	-0.0101425	1	Gad2-HC-P3-vs-Syn1-HC-P3	-0.895386	0.000225713	NA	NA	NA
Q80YN3	Bcas1	HC_Syn1 enriched	Camk2a-HC-P3-vs-HC-CONTROL	-0.826436	0.000140814	Gad2-HC-P3-vs-HC-CONTROL	-1.32851	1.02378e-09	Syn1-HC-P3-vs-HC-CONTROL	0.101951	1	Camk2a-HC-P3-vs-Gad2-HC-P3	0.502075	0.0721931	Camk2a-HC-P3-vs-Syn1-HC-P3	-0.928387	0.0332435	Gad2-HC-P3-vs-Syn1-HC-P3	-1.43046	8.943e-07	NA	NA	NA
Q80Z24	Negr1	HC_Syn1 enriched	Camk2a-HC-P3-vs-HC-CONTROL	0.210959	0.0335598	Gad2-HC-P3-vs-HC-CONTROL	0.239677	0.0106692	Syn1-HC-P3-vs-HC-CONTROL	0.299242	0.00724334	Camk2a-HC-P3-vs-Gad2-HC-P3	-0.028718	1	Camk2a-HC-P3-vs-Syn1-HC-P3	-0.0882829	1	Gad2-HC-P3-vs-Syn1-HC-P3	-0.0595649	1	NA	NA	NA
Q80Z38	Shank2	HC_Syn1 enriched	Camk2a-HC-P3-vs-HC-CONTROL	0.234463	0.121123	Gad2-HC-P3-vs-HC-CONTROL	-0.90569	1.28092e-09	Syn1-HC-P3-vs-HC-CONTROL	0.131842	1	Camk2a-HC-P3-vs-Gad2-HC-P3	1.14015	2.41336e-09	Camk2a-HC-P3-vs-Syn1-HC-P3	0.102621	1	Gad2-HC-P3-vs-Syn1-HC-P3	-1.03753	2.23378e-07	NA	NA	NA
Q80ZF8	Adgrb3	HC_Syn1 enriched	Camk2a-HC-P3-vs-HC-CONTROL	0.400929	0.00240128	Gad2-HC-P3-vs-HC-CONTROL	-0.745162	6.11202e-09	Syn1-HC-P3-vs-HC-CONTROL	0.352042	0.0195468	Camk2a-HC-P3-vs-Gad2-HC-P3	1.14609	4.66981e-12	Camk2a-HC-P3-vs-Syn1-HC-P3	0.048887	1	Gad2-HC-P3-vs-Syn1-HC-P3	-1.0972	3.11904e-10	NA	NA	NA
Q80ZJ1	Rap2a	HC_Syn1 enriched	Camk2a-HC-P3-vs-HC-CONTROL	0.303459	0.164577	Gad2-HC-P3-vs-HC-CONTROL	-0.521743	0.015266	Syn1-HC-P3-vs-HC-CONTROL	0.102437	1	Camk2a-HC-P3-vs-Gad2-HC-P3	0.825202	0.00320532	Camk2a-HC-P3-vs-Syn1-HC-P3	0.201022	0.507474	Gad2-HC-P3-vs-Syn1-HC-P3	-0.624181	0.0399692	NA	NA	NA
Q811D0	Dlg1	HC_Syn1 enriched	Camk2a-HC-P3-vs-HC-CONTROL	0.288425	0.0520641	Gad2-HC-P3-vs-HC-CONTROL	-0.433862	0.00214341	Syn1-HC-P3-vs-HC-CONTROL	0.315484	0.0503014	Camk2a-HC-P3-vs-Gad2-HC-P3	0.722287	8.81022e-05	Camk2a-HC-P3-vs-Syn1-HC-P3	-0.0270588	1	Gad2-HC-P3-vs-Syn1-HC-P3	-0.749346	0.000123573	NA	NA	NA
Q811P8	Arhgap32	HC_Syn1 enriched	Camk2a-HC-P3-vs-HC-CONTROL	0.33041	0.0446342	Gad2-HC-P3-vs-HC-CONTROL	-0.0872789	1	Syn1-HC-P3-vs-HC-CONTROL	0.338061	0.060117	Camk2a-HC-P3-vs-Gad2-HC-P3	0.417689	0.0384347	Camk2a-HC-P3-vs-Syn1-HC-P3	-0.00765034	1	Gad2-HC-P3-vs-Syn1-HC-P3	-0.42534	0.0497662	NA	NA	NA
Q8BG32	Psmd11	HC_Syn1 enriched	Camk2a-HC-P3-vs-HC-CONTROL	0.224154	0.0239337	Gad2-HC-P3-vs-HC-CONTROL	0.413792	1.19678e-05	Syn1-HC-P3-vs-HC-CONTROL	0.239964	0.0284512	Camk2a-HC-P3-vs-Gad2-HC-P3	-0.189639	0.124338	Camk2a-HC-P3-vs-Syn1-HC-P3	-0.0158103	1	Gad2-HC-P3-vs-Syn1-HC-P3	0.173829	0.184543	NA	NA	NA
Q8BG39	Sv2b	HC_Syn1 enriched	Camk2a-HC-P3-vs-HC-CONTROL	0.210263	0.120546	Gad2-HC-P3-vs-HC-CONTROL	-1.06613	4.29181e-14	Syn1-HC-P3-vs-HC-CONTROL	0.0753955	1	Camk2a-HC-P3-vs-Gad2-HC-P3	1.27639	8.81974e-13	Camk2a-HC-P3-vs-Syn1-HC-P3	0.134868	1	Gad2-HC-P3-vs-Syn1-HC-P3	-1.14152	5.8163e-10	NA	NA	NA
Q8BGA3	Lrrtm2	HC_Syn1 enriched	Camk2a-HC-P3-vs-HC-CONTROL	0.404109	0.2261	Gad2-HC-P3-vs-HC-CONTROL	-0.562473	0.0948019	Syn1-HC-P3-vs-HC-CONTROL	0.390738	0.24152	Camk2a-HC-P3-vs-Gad2-HC-P3	0.966582	0.0310308	Camk2a-HC-P3-vs-Syn1-HC-P3	0.0133709	1	Gad2-HC-P3-vs-Syn1-HC-P3	-0.953212	0.0410919	NA	NA	NA
Q8BGD9	Eif4b	HC_Syn1 enriched	Camk2a-HC-P3-vs-HC-CONTROL	0.271374	0.0572022	Gad2-HC-P3-vs-HC-CONTROL	0.0398969	1	Syn1-HC-P3-vs-HC-CONTROL	0.502098	0.00199607	Camk2a-HC-P3-vs-Gad2-HC-P3	0.231477	0.188461	Camk2a-HC-P3-vs-Syn1-HC-P3	-0.230724	0.419448	Gad2-HC-P3-vs-Syn1-HC-P3	-0.462201	0.0152101	NA	NA	NA
Q8BGU5	Ccny	HC_Syn1 enriched	Camk2a-HC-P3-vs-HC-CONTROL	0.233545	0.064355	Gad2-HC-P3-vs-HC-CONTROL	-0.207377	0.0827206	Syn1-HC-P3-vs-HC-CONTROL	0.272005	0.0486394	Camk2a-HC-P3-vs-Gad2-HC-P3	0.440922	0.00504709	Camk2a-HC-P3-vs-Syn1-HC-P3	-0.0384601	1	Gad2-HC-P3-vs-Syn1-HC-P3	-0.479382	0.00409202	NA	NA	NA
Q8BGZ1	Hpcal4	HC_Syn1 enriched	Camk2a-HC-P3-vs-HC-CONTROL	0.291796	0.115923	Gad2-HC-P3-vs-HC-CONTROL	-0.48551	0.0065668	Syn1-HC-P3-vs-HC-CONTROL	0.00885496	1	Camk2a-HC-P3-vs-Gad2-HC-P3	0.777306	0.00081019	Camk2a-HC-P3-vs-Syn1-HC-P3	0.282941	0.419448	Gad2-HC-P3-vs-Syn1-HC-P3	-0.494365	0.0484419	NA	NA	NA
Q8BH58	Tiprl	HC_Syn1 enriched	Camk2a-HC-P3-vs-HC-CONTROL	0.220249	0.193165	Gad2-HC-P3-vs-HC-CONTROL	0.0938516	1	Syn1-HC-P3-vs-HC-CONTROL	0.412333	0.035677	Camk2a-HC-P3-vs-Gad2-HC-P3	0.126397	1	Camk2a-HC-P3-vs-Syn1-HC-P3	-0.192084	0.480314	Gad2-HC-P3-vs-Syn1-HC-P3	-0.318481	0.181066	NA	NA	NA
Q8BH66	Atl1	HC_Syn1 enriched	Camk2a-HC-P3-vs-HC-CONTROL	0.0666769	1	Gad2-HC-P3-vs-HC-CONTROL	-0.361758	0.00909376	Syn1-HC-P3-vs-HC-CONTROL	0.241649	0.119924	Camk2a-HC-P3-vs-Gad2-HC-P3	0.428435	0.0179195	Camk2a-HC-P3-vs-Syn1-HC-P3	-0.174972	0.459044	Gad2-HC-P3-vs-Syn1-HC-P3	-0.603407	0.001634	NA	NA	NA
Q8BI08	Mal2	HC_Syn1 enriched	Camk2a-HC-P3-vs-HC-CONTROL	0.28177	0.105832	Gad2-HC-P3-vs-HC-CONTROL	-0.467656	0.00529949	Syn1-HC-P3-vs-HC-CONTROL	0.00648059	1	Camk2a-HC-P3-vs-Gad2-HC-P3	0.749426	0.0006299	Camk2a-HC-P3-vs-Syn1-HC-P3	0.27529	0.419448	Gad2-HC-P3-vs-Syn1-HC-P3	-0.474136	0.044939	NA	NA	NA
Q8BIW1	Prune1	HC_Syn1 enriched	Camk2a-HC-P3-vs-HC-CONTROL	-0.0323239	1	Gad2-HC-P3-vs-HC-CONTROL	0.433342	0.00522137	Syn1-HC-P3-vs-HC-CONTROL	0.347778	0.0495139	Camk2a-HC-P3-vs-Gad2-HC-P3	-0.465666	0.0222989	Camk2a-HC-P3-vs-Syn1-HC-P3	-0.380102	0.314209	Gad2-HC-P3-vs-Syn1-HC-P3	0.0855641	1	NA	NA	NA
Q8BIZ1	Anks1b	HC_Syn1 enriched	Camk2a-HC-P3-vs-HC-CONTROL	0.21597	0.218754	Gad2-HC-P3-vs-HC-CONTROL	-0.961018	7.85295e-08	Syn1-HC-P3-vs-HC-CONTROL	0.215747	0.242169	Camk2a-HC-P3-vs-Gad2-HC-P3	1.17699	2.77387e-07	Camk2a-HC-P3-vs-Syn1-HC-P3	0.000223356	1	Gad2-HC-P3-vs-Syn1-HC-P3	-1.17676	1.21974e-06	NA	NA	NA
Q8BJ42	Dlgap2	HC_Syn1 enriched	Camk2a-HC-P3-vs-HC-CONTROL	0.154394	0.417174	Gad2-HC-P3-vs-HC-CONTROL	-0.461096	0.0248744	Syn1-HC-P3-vs-HC-CONTROL	0.192721	0.352765	Camk2a-HC-P3-vs-Gad2-HC-P3	0.61549	0.0199081	Camk2a-HC-P3-vs-Syn1-HC-P3	-0.0383274	1	Gad2-HC-P3-vs-Syn1-HC-P3	-0.653817	0.0225908	NA	NA	NA
Q8BJH1	Zc2hc1a	HC_Syn1 enriched	Camk2a-HC-P3-vs-HC-CONTROL	0.252891	0.0168844	Gad2-HC-P3-vs-HC-CONTROL	0.123197	1	Syn1-HC-P3-vs-HC-CONTROL	0.277686	0.0190785	Camk2a-HC-P3-vs-Gad2-HC-P3	0.129694	1	Camk2a-HC-P3-vs-Syn1-HC-P3	-0.0247949	1	Gad2-HC-P3-vs-Syn1-HC-P3	-0.154489	0.257856	NA	NA	NA
Q8BJI1	Slc6a17	HC_Syn1 enriched	Camk2a-HC-P3-vs-HC-CONTROL	0.11285	1	Gad2-HC-P3-vs-HC-CONTROL	0.00719165	1	Syn1-HC-P3-vs-HC-CONTROL	0.308151	0.0119676	Camk2a-HC-P3-vs-Gad2-HC-P3	0.105659	1	Camk2a-HC-P3-vs-Syn1-HC-P3	-0.195301	0.399919	Gad2-HC-P3-vs-Syn1-HC-P3	-0.30096	0.0404492	NA	NA	NA
Q8BKX1	Baiap2	HC_Syn1 enriched	Camk2a-HC-P3-vs-HC-CONTROL	0.368575	0.0347698	Gad2-HC-P3-vs-HC-CONTROL	-1.10682	7.92938e-11	Syn1-HC-P3-vs-HC-CONTROL	0.436484	0.0240751	Camk2a-HC-P3-vs-Gad2-HC-P3	1.47539	1.51409e-11	Camk2a-HC-P3-vs-Syn1-HC-P3	-0.0679092	1	Gad2-HC-P3-vs-Syn1-HC-P3	-1.5433	2.18972e-11	NA	NA	NA
Q8BLE7	Slc17a6	HC_Syn1 enriched	Camk2a-HC-P3-vs-HC-CONTROL	0.258289	0.20633	Gad2-HC-P3-vs-HC-CONTROL	-0.543911	0.00845121	Syn1-HC-P3-vs-HC-CONTROL	0.454116	0.054436	Camk2a-HC-P3-vs-Gad2-HC-P3	0.802201	0.00305667	Camk2a-HC-P3-vs-Syn1-HC-P3	-0.195826	0.507474	Gad2-HC-P3-vs-Syn1-HC-P3	-0.998027	0.000478639	NA	NA	NA
Q8BLR2	Cpne4	HC_Syn1 enriched	Camk2a-HC-P3-vs-HC-CONTROL	0.156134	0.423492	Gad2-HC-P3-vs-HC-CONTROL	-0.606234	0.00495215	Syn1-HC-P3-vs-HC-CONTROL	0.0970629	1	Camk2a-HC-P3-vs-Gad2-HC-P3	0.762369	0.00696928	Camk2a-HC-P3-vs-Syn1-HC-P3	0.0590713	1	Gad2-HC-P3-vs-Syn1-HC-P3	-0.703297	0.0212796	NA	NA	NA
Q8BM13	Olfm2	HC_Syn1 enriched	Camk2a-HC-P3-vs-HC-CONTROL	0.235214	0.284029	Gad2-HC-P3-vs-HC-CONTROL	-0.806682	0.00108863	Syn1-HC-P3-vs-HC-CONTROL	0.311611	0.227582	Camk2a-HC-P3-vs-Gad2-HC-P3	1.0419	0.000742868	Camk2a-HC-P3-vs-Syn1-HC-P3	-0.0763969	1	Gad2-HC-P3-vs-Syn1-HC-P3	-1.11829	0.00102516	NA	NA	NA
Q8BP47	NARS1	HC_Syn1 enriched	Camk2a-HC-P3-vs-HC-CONTROL	0.0174646	1	Gad2-HC-P3-vs-HC-CONTROL	0.603539	9.52122e-08	Syn1-HC-P3-vs-HC-CONTROL	0.269928	0.0349167	Camk2a-HC-P3-vs-Gad2-HC-P3	-0.586075	5.94947e-05	Camk2a-HC-P3-vs-Syn1-HC-P3	-0.252463	0.365897	Gad2-HC-P3-vs-Syn1-HC-P3	0.333612	0.0349238	NA	NA	NA
Q8BPM0	Daam1	HC_Syn1 enriched	Camk2a-HC-P3-vs-HC-CONTROL	0.153476	0.409752	Gad2-HC-P3-vs-HC-CONTROL	-0.40669	0.0445895	Syn1-HC-P3-vs-HC-CONTROL	0.21796	0.294075	Camk2a-HC-P3-vs-Gad2-HC-P3	0.560166	0.0312712	Camk2a-HC-P3-vs-Syn1-HC-P3	-0.0644837	1	Gad2-HC-P3-vs-Syn1-HC-P3	-0.62465	0.0266062	NA	NA	NA
Q8BPN8	Dmxl2	HC_Syn1 enriched	Camk2a-HC-P3-vs-HC-CONTROL	0.111533	1	Gad2-HC-P3-vs-HC-CONTROL	-0.0146616	1	Syn1-HC-P3-vs-HC-CONTROL	0.249813	0.0259821	Camk2a-HC-P3-vs-Gad2-HC-P3	0.126194	1	Camk2a-HC-P3-vs-Syn1-HC-P3	-0.138281	0.433957	Gad2-HC-P3-vs-Syn1-HC-P3	-0.264475	0.0504053	NA	NA	NA
Q8BPQ7	Sgsm1	HC_Syn1 enriched	Camk2a-HC-P3-vs-HC-CONTROL	0.221153	0.129671	Gad2-HC-P3-vs-HC-CONTROL	0.31809	0.0238374	Syn1-HC-P3-vs-HC-CONTROL	0.444445	0.00890887	Camk2a-HC-P3-vs-Gad2-HC-P3	-0.0969378	1	Camk2a-HC-P3-vs-Syn1-HC-P3	-0.223293	0.419448	Gad2-HC-P3-vs-Syn1-HC-P3	-0.126355	1	NA	NA	NA
Q8BRV5	Kiaa1671	HC_Syn1 enriched	Camk2a-HC-P3-vs-HC-CONTROL	0.466605	0.0767853	Gad2-HC-P3-vs-HC-CONTROL	-0.886422	0.0012109	Syn1-HC-P3-vs-HC-CONTROL	0.480975	0.0884569	Camk2a-HC-P3-vs-Gad2-HC-P3	1.35303	0.000125691	Camk2a-HC-P3-vs-Syn1-HC-P3	-0.0143703	1	Gad2-HC-P3-vs-Syn1-HC-P3	-1.3674	0.000256012	NA	NA	NA
Q8BSZ2	Ap3s2	HC_Syn1 enriched	Camk2a-HC-P3-vs-HC-CONTROL	0.174832	0.0833659	Gad2-HC-P3-vs-HC-CONTROL	0.7484	3.89124e-13	Syn1-HC-P3-vs-HC-CONTROL	0.285605	0.0116769	Camk2a-HC-P3-vs-Gad2-HC-P3	-0.573568	6.5229e-06	Camk2a-HC-P3-vs-Syn1-HC-P3	-0.110773	1	Gad2-HC-P3-vs-Syn1-HC-P3	0.462795	0.00061124	NA	NA	NA
Q8BVE3	Atp6v1h	HC_Syn1 enriched	Camk2a-HC-P3-vs-HC-CONTROL	0.123247	1	Gad2-HC-P3-vs-HC-CONTROL	0.215748	0.00457886	Syn1-HC-P3-vs-HC-CONTROL	0.251729	0.00561138	Camk2a-HC-P3-vs-Gad2-HC-P3	-0.0925008	1	Camk2a-HC-P3-vs-Syn1-HC-P3	-0.128482	1	Gad2-HC-P3-vs-Syn1-HC-P3	-0.0359813	1	NA	NA	NA
Q8BW96	Camk1d	HC_Syn1 enriched	Camk2a-HC-P3-vs-HC-CONTROL	0.196522	0.241249	Gad2-HC-P3-vs-HC-CONTROL	-0.77873	5.41442e-06	Syn1-HC-P3-vs-HC-CONTROL	0.083169	1	Camk2a-HC-P3-vs-Gad2-HC-P3	0.975252	1.00985e-05	Camk2a-HC-P3-vs-Syn1-HC-P3	0.113353	1	Gad2-HC-P3-vs-Syn1-HC-P3	-0.861899	0.000256012	NA	NA	NA
Q8BX70	Vps13c	HC_Syn1 enriched	Camk2a-HC-P3-vs-HC-CONTROL	0.169322	0.171294	Gad2-HC-P3-vs-HC-CONTROL	0.00699484	1	Syn1-HC-P3-vs-HC-CONTROL	0.314828	0.0284512	Camk2a-HC-P3-vs-Gad2-HC-P3	0.162327	0.299489	Camk2a-HC-P3-vs-Syn1-HC-P3	-0.145506	0.468904	Gad2-HC-P3-vs-Syn1-HC-P3	-0.307833	0.0765569	NA	NA	NA
Q8BYM5	Nlgn3	HC_Syn1 enriched	Camk2a-HC-P3-vs-HC-CONTROL	0.268562	0.0333694	Gad2-HC-P3-vs-HC-CONTROL	-0.226723	0.0569322	Syn1-HC-P3-vs-HC-CONTROL	0.184601	0.156716	Camk2a-HC-P3-vs-Gad2-HC-P3	0.495285	0.00144649	Camk2a-HC-P3-vs-Syn1-HC-P3	0.083961	1	Gad2-HC-P3-vs-Syn1-HC-P3	-0.411324	0.0135674	NA	NA	NA
Q8BZ98	Dnm3	HC_Syn1 enriched	Camk2a-HC-P3-vs-HC-CONTROL	-0.00369994	1	Gad2-HC-P3-vs-HC-CONTROL	1.09527	1.7416e-14	Syn1-HC-P3-vs-HC-CONTROL	0.341065	0.0104933	Camk2a-HC-P3-vs-Gad2-HC-P3	-1.09897	5.94339e-13	Camk2a-HC-P3-vs-Syn1-HC-P3	-0.344765	0.206916	Gad2-HC-P3-vs-Syn1-HC-P3	0.754201	1.30053e-06	NA	NA	NA
Q8C078	Camkk2	HC_Syn1 enriched	Camk2a-HC-P3-vs-HC-CONTROL	0.27836	0.0705999	Gad2-HC-P3-vs-HC-CONTROL	-0.299141	0.0755694	Syn1-HC-P3-vs-HC-CONTROL	0.396056	0.020531	Camk2a-HC-P3-vs-Gad2-HC-P3	0.577502	0.00601783	Camk2a-HC-P3-vs-Syn1-HC-P3	-0.117696	1	Gad2-HC-P3-vs-Syn1-HC-P3	-0.695197	0.0016518	NA	NA	NA
Q8C0T5	Sipa1l1	HC_Syn1 enriched	Camk2a-HC-P3-vs-HC-CONTROL	0.317147	0.123163	Gad2-HC-P3-vs-HC-CONTROL	-0.54886	0.00568373	Syn1-HC-P3-vs-HC-CONTROL	0.211828	0.297916	Camk2a-HC-P3-vs-Gad2-HC-P3	0.866007	0.000793154	Camk2a-HC-P3-vs-Syn1-HC-P3	0.105319	1	Gad2-HC-P3-vs-Syn1-HC-P3	-0.760688	0.00560341	NA	NA	NA
Q8C1B7	Septin11	HC_Syn1 enriched	Camk2a-HC-P3-vs-HC-CONTROL	0.0700827	1	Gad2-HC-P3-vs-HC-CONTROL	0.362712	0.00665467	Syn1-HC-P3-vs-HC-CONTROL	0.31036	0.0472104	Camk2a-HC-P3-vs-Gad2-HC-P3	-0.29263	0.0894465	Camk2a-HC-P3-vs-Syn1-HC-P3	-0.240278	0.403268	Gad2-HC-P3-vs-Syn1-HC-P3	0.0523519	1	NA	NA	NA
Q8C3Q5	Shisa7	HC_Syn1 enriched	Camk2a-HC-P3-vs-HC-CONTROL	0.490771	0.0767853	Gad2-HC-P3-vs-HC-CONTROL	-0.851617	0.00122224	Syn1-HC-P3-vs-HC-CONTROL	0.352527	0.210927	Camk2a-HC-P3-vs-Gad2-HC-P3	1.34239	8.1138e-05	Camk2a-HC-P3-vs-Syn1-HC-P3	0.138244	0.655874	Gad2-HC-P3-vs-Syn1-HC-P3	-1.20414	0.000894933	NA	NA	NA
Q8C419	Gpr158	HC_Syn1 enriched	Camk2a-HC-P3-vs-HC-CONTROL	0.192924	0.112376	Gad2-HC-P3-vs-HC-CONTROL	-0.0262947	1	Syn1-HC-P3-vs-HC-CONTROL	0.322592	0.01996	Camk2a-HC-P3-vs-Gad2-HC-P3	0.219218	0.150502	Camk2a-HC-P3-vs-Syn1-HC-P3	-0.129669	1	Gad2-HC-P3-vs-Syn1-HC-P3	-0.348887	0.0351154	NA	NA	NA
Q8C729	Hycc2	HC_Syn1 enriched	Camk2a-HC-P3-vs-HC-CONTROL	0.203051	0.0721104	Gad2-HC-P3-vs-HC-CONTROL	0.0786791	1	Syn1-HC-P3-vs-HC-CONTROL	0.392124	0.00251674	Camk2a-HC-P3-vs-Gad2-HC-P3	0.124372	1	Camk2a-HC-P3-vs-Syn1-HC-P3	-0.189073	0.414293	Gad2-HC-P3-vs-Syn1-HC-P3	-0.313445	0.0398624	NA	NA	NA
Q8C8R3	Ank2	HC_Syn1 enriched	Camk2a-HC-P3-vs-HC-CONTROL	-0.00507516	1	Gad2-HC-P3-vs-HC-CONTROL	-0.214677	0.0630506	Syn1-HC-P3-vs-HC-CONTROL	0.144083	0.230696	Camk2a-HC-P3-vs-Gad2-HC-P3	0.209602	0.163104	Camk2a-HC-P3-vs-Syn1-HC-P3	-0.149158	0.455878	Gad2-HC-P3-vs-Syn1-HC-P3	-0.35876	0.0282444	NA	NA	NA
Q8C996	Tmem163	HC_Syn1 enriched	Camk2a-HC-P3-vs-HC-CONTROL	0.278727	0.0766983	Gad2-HC-P3-vs-HC-CONTROL	-0.554364	0.000222993	Syn1-HC-P3-vs-HC-CONTROL	0.402186	0.022494	Camk2a-HC-P3-vs-Gad2-HC-P3	0.833091	2.0338e-05	Camk2a-HC-P3-vs-Syn1-HC-P3	-0.123459	1	Gad2-HC-P3-vs-Syn1-HC-P3	-0.95655	3.47173e-06	NA	NA	NA
Q8CAA7	Pgm2l1	HC_Syn1 enriched	Camk2a-HC-P3-vs-HC-CONTROL	0.134855	1	Gad2-HC-P3-vs-HC-CONTROL	-0.39045	0.0163596	Syn1-HC-P3-vs-HC-CONTROL	0.179698	0.281644	Camk2a-HC-P3-vs-Gad2-HC-P3	0.525306	0.0135861	Camk2a-HC-P3-vs-Syn1-HC-P3	-0.0448422	1	Gad2-HC-P3-vs-Syn1-HC-P3	-0.570148	0.0122904	NA	NA	NA
Q8CC35	Synpo	HC_Syn1 enriched	Camk2a-HC-P3-vs-HC-CONTROL	0.341406	0.131961	Gad2-HC-P3-vs-HC-CONTROL	-0.999251	5.42835e-06	Syn1-HC-P3-vs-HC-CONTROL	0.372147	0.128704	Camk2a-HC-P3-vs-Gad2-HC-P3	1.34066	1.55695e-06	Camk2a-HC-P3-vs-Syn1-HC-P3	-0.0307411	1	Gad2-HC-P3-vs-Syn1-HC-P3	-1.3714	3.60993e-06	NA	NA	NA
Q8CCN5	Bcas3	HC_Syn1 enriched	Camk2a-HC-P3-vs-HC-CONTROL	0.286484	0.0452606	Gad2-HC-P3-vs-HC-CONTROL	-0.0785788	1	Syn1-HC-P3-vs-HC-CONTROL	0.305732	0.0502008	Camk2a-HC-P3-vs-Gad2-HC-P3	0.365062	0.0394525	Camk2a-HC-P3-vs-Syn1-HC-P3	-0.0192483	1	Gad2-HC-P3-vs-Syn1-HC-P3	-0.384311	0.0431582	NA	NA	NA
Q8CE50	Snx30	HC_Syn1 enriched	Camk2a-HC-P3-vs-HC-CONTROL	0.108632	1	Gad2-HC-P3-vs-HC-CONTROL	0.477561	0.000474986	Syn1-HC-P3-vs-HC-CONTROL	0.448814	0.00622765	Camk2a-HC-P3-vs-Gad2-HC-P3	-0.368928	0.0403229	Camk2a-HC-P3-vs-Syn1-HC-P3	-0.340182	0.314209	Gad2-HC-P3-vs-Syn1-HC-P3	0.0287467	1	NA	NA	NA
Q8CFI0	Nedd4l	HC_Syn1 enriched	Camk2a-HC-P3-vs-HC-CONTROL	0.233984	0.19181	Gad2-HC-P3-vs-HC-CONTROL	-0.454514	0.0109389	Syn1-HC-P3-vs-HC-CONTROL	0.263106	0.178458	Camk2a-HC-P3-vs-Gad2-HC-P3	0.688498	0.00300616	Camk2a-HC-P3-vs-Syn1-HC-P3	-0.029122	1	Gad2-HC-P3-vs-Syn1-HC-P3	-0.71762	0.00376787	NA	NA	NA
Q8CGF6	Wdr47	HC_Syn1 enriched	Camk2a-HC-P3-vs-HC-CONTROL	0.110768	1	Gad2-HC-P3-vs-HC-CONTROL	-0.220588	0.0904569	Syn1-HC-P3-vs-HC-CONTROL	0.217972	0.129816	Camk2a-HC-P3-vs-Gad2-HC-P3	0.331356	0.0533765	Camk2a-HC-P3-vs-Syn1-HC-P3	-0.107204	1	Gad2-HC-P3-vs-Syn1-HC-P3	-0.43856	0.0171934	NA	NA	NA
Q8CGQ8	Slc24a4	HC_Syn1 enriched	Camk2a-HC-P3-vs-HC-CONTROL	0.333472	0.166012	Gad2-HC-P3-vs-HC-CONTROL	-0.973657	0.000123128	Syn1-HC-P3-vs-HC-CONTROL	0.325286	0.201574	Camk2a-HC-P3-vs-Gad2-HC-P3	1.30713	4.70803e-05	Camk2a-HC-P3-vs-Syn1-HC-P3	0.00818612	1	Gad2-HC-P3-vs-Syn1-HC-P3	-1.29894	0.000140889	NA	NA	NA
Q8CGY8	Ogt	HC_Syn1 enriched	Camk2a-HC-P3-vs-HC-CONTROL	0.227533	0.0142985	Gad2-HC-P3-vs-HC-CONTROL	-0.230948	0.00904546	Syn1-HC-P3-vs-HC-CONTROL	0.294965	0.00528197	Camk2a-HC-P3-vs-Gad2-HC-P3	0.458481	6.93438e-05	Camk2a-HC-P3-vs-Syn1-HC-P3	-0.0674317	1	Gad2-HC-P3-vs-Syn1-HC-P3	-0.525913	1.57888e-05	NA	NA	NA
Q8CHH9	Septin8	HC_Syn1 enriched	Camk2a-HC-P3-vs-HC-CONTROL	0.113873	1	Gad2-HC-P3-vs-HC-CONTROL	-0.507199	0.000492343	Syn1-HC-P3-vs-HC-CONTROL	0.167778	0.265822	Camk2a-HC-P3-vs-Gad2-HC-P3	0.621072	0.00112254	Camk2a-HC-P3-vs-Syn1-HC-P3	-0.0539054	1	Gad2-HC-P3-vs-Syn1-HC-P3	-0.674978	0.000775771	NA	NA	NA
Q8CHT1	Ngef	HC_Syn1 enriched	Camk2a-HC-P3-vs-HC-CONTROL	0.133918	1	Gad2-HC-P3-vs-HC-CONTROL	-0.435615	0.0120007	Syn1-HC-P3-vs-HC-CONTROL	0.386561	0.0562127	Camk2a-HC-P3-vs-Gad2-HC-P3	0.569533	0.0149322	Camk2a-HC-P3-vs-Syn1-HC-P3	-0.252643	0.441777	Gad2-HC-P3-vs-Syn1-HC-P3	-0.822176	0.000583981	NA	NA	NA
Q8CHU3	Epn2	HC_Syn1 enriched	Camk2a-HC-P3-vs-HC-CONTROL	0.109541	1	Gad2-HC-P3-vs-HC-CONTROL	-0.470403	0.00156209	Syn1-HC-P3-vs-HC-CONTROL	0.146712	0.327716	Camk2a-HC-P3-vs-Gad2-HC-P3	0.579944	0.00276695	Camk2a-HC-P3-vs-Syn1-HC-P3	-0.0371713	1	Gad2-HC-P3-vs-Syn1-HC-P3	-0.617115	0.00271667	NA	NA	NA
Q8CI71	Vps50	HC_Syn1 enriched	Camk2a-HC-P3-vs-HC-CONTROL	0.134509	1	Gad2-HC-P3-vs-HC-CONTROL	0.099635	1	Syn1-HC-P3-vs-HC-CONTROL	0.333053	0.0493299	Camk2a-HC-P3-vs-Gad2-HC-P3	0.0348738	1	Camk2a-HC-P3-vs-Syn1-HC-P3	-0.198544	0.451003	Gad2-HC-P3-vs-Syn1-HC-P3	-0.233418	0.245919	NA	NA	NA
Q8CIQ7	Dock3	HC_Syn1 enriched	Camk2a-HC-P3-vs-HC-CONTROL	0.0921496	1	Gad2-HC-P3-vs-HC-CONTROL	-0.697465	0.00730786	Syn1-HC-P3-vs-HC-CONTROL	0.134693	1	Camk2a-HC-P3-vs-Gad2-HC-P3	0.789615	0.019225	Camk2a-HC-P3-vs-Syn1-HC-P3	-0.0425436	1	Gad2-HC-P3-vs-Syn1-HC-P3	-0.832159	0.0168032	NA	NA	NA
Q8CJ19	Mical3	HC_Syn1 enriched	Camk2a-HC-P3-vs-HC-CONTROL	0.3882	0.0694144	Gad2-HC-P3-vs-HC-CONTROL	-0.401405	0.0482505	Syn1-HC-P3-vs-HC-CONTROL	0.454636	0.0518409	Camk2a-HC-P3-vs-Gad2-HC-P3	0.789605	0.00285276	Camk2a-HC-P3-vs-Syn1-HC-P3	-0.0664359	1	Gad2-HC-P3-vs-Syn1-HC-P3	-0.856041	0.0022492	NA	NA	NA
Q8JZP2	Syn3	HC_Syn1 enriched	Camk2a-HC-P3-vs-HC-CONTROL	0.551122	0.000168579	Gad2-HC-P3-vs-HC-CONTROL	0.144764	0.280794	Syn1-HC-P3-vs-HC-CONTROL	0.379206	0.0221877	Camk2a-HC-P3-vs-Gad2-HC-P3	0.406358	0.0293443	Camk2a-HC-P3-vs-Syn1-HC-P3	0.171916	0.468904	Gad2-HC-P3-vs-Syn1-HC-P3	-0.234442	0.228323	NA	NA	NA
Q8K012	Fnbp1l	HC_Syn1 enriched	Camk2a-HC-P3-vs-HC-CONTROL	-0.596722	0.265415	Gad2-HC-P3-vs-HC-CONTROL	-0.6615	0.18601	Syn1-HC-P3-vs-HC-CONTROL	1.19982	0.0704963	Camk2a-HC-P3-vs-Gad2-HC-P3	0.0647777	1	Camk2a-HC-P3-vs-Syn1-HC-P3	-1.79654	0.127922	Gad2-HC-P3-vs-Syn1-HC-P3	-1.86132	0.00728821	NA	NA	NA
Q8K0T0	Rtn1	HC_Syn1 enriched	Camk2a-HC-P3-vs-HC-CONTROL	0.194111	0.136435	Gad2-HC-P3-vs-HC-CONTROL	-0.343308	0.00675513	Syn1-HC-P3-vs-HC-CONTROL	0.300518	0.0416326	Camk2a-HC-P3-vs-Gad2-HC-P3	0.537419	0.00112254	Camk2a-HC-P3-vs-Syn1-HC-P3	-0.106408	1	Gad2-HC-P3-vs-Syn1-HC-P3	-0.643826	0.000229824	NA	NA	NA
Q8K0U4	Hspa12a	HC_Syn1 enriched	Camk2a-HC-P3-vs-HC-CONTROL	0.145129	0.250864	Gad2-HC-P3-vs-HC-CONTROL	-0.319496	0.0138695	Syn1-HC-P3-vs-HC-CONTROL	0.048356	1	Camk2a-HC-P3-vs-Gad2-HC-P3	0.464625	0.00614632	Camk2a-HC-P3-vs-Syn1-HC-P3	0.0967733	1	Gad2-HC-P3-vs-Syn1-HC-P3	-0.367852	0.0445564	NA	NA	NA
Q8K212	Pacs1	HC_Syn1 enriched	Camk2a-HC-P3-vs-HC-CONTROL	0.255486	0.0578282	Gad2-HC-P3-vs-HC-CONTROL	0.0411632	1	Syn1-HC-P3-vs-HC-CONTROL	0.304578	0.0383408	Camk2a-HC-P3-vs-Gad2-HC-P3	0.214323	0.194344	Camk2a-HC-P3-vs-Syn1-HC-P3	-0.0490915	1	Gad2-HC-P3-vs-Syn1-HC-P3	-0.263415	0.141282	NA	NA	NA
Q8K2K6	Agfg1	HC_Syn1 enriched	Camk2a-HC-P3-vs-HC-CONTROL	0.352663	0.101651	Gad2-HC-P3-vs-HC-CONTROL	0.185994	0.332199	Syn1-HC-P3-vs-HC-CONTROL	0.473419	0.0489753	Camk2a-HC-P3-vs-Gad2-HC-P3	0.166669	0.483605	Camk2a-HC-P3-vs-Syn1-HC-P3	-0.120756	1	Gad2-HC-P3-vs-Syn1-HC-P3	-0.287425	0.296856	NA	NA	NA
Q8K3G9	Appl2	HC_Syn1 enriched	Camk2a-HC-P3-vs-HC-CONTROL	0.00673565	1	Gad2-HC-P3-vs-HC-CONTROL	-0.228913	0.330856	Syn1-HC-P3-vs-HC-CONTROL	0.508837	0.0948111	Camk2a-HC-P3-vs-Gad2-HC-P3	0.235649	0.434687	Camk2a-HC-P3-vs-Syn1-HC-P3	-0.502101	0.399919	Gad2-HC-P3-vs-Syn1-HC-P3	-0.73775	0.0497136	NA	NA	NA
Q8K4R4	Pitpnc1	HC_Syn1 enriched	Camk2a-HC-P3-vs-HC-CONTROL	-0.115319	1	Gad2-HC-P3-vs-HC-CONTROL	0.653644	1.16336e-06	Syn1-HC-P3-vs-HC-CONTROL	0.306153	0.0466942	Camk2a-HC-P3-vs-Gad2-HC-P3	-0.768963	8.95044e-06	Camk2a-HC-P3-vs-Syn1-HC-P3	-0.421472	0.186023	Gad2-HC-P3-vs-Syn1-HC-P3	0.347491	0.0640177	NA	NA	NA
Q8K596	Slc8a2	HC_Syn1 enriched	Camk2a-HC-P3-vs-HC-CONTROL	0.237151	0.214062	Gad2-HC-P3-vs-HC-CONTROL	-0.739058	0.000102683	Syn1-HC-P3-vs-HC-CONTROL	0.298073	0.158031	Camk2a-HC-P3-vs-Gad2-HC-P3	0.976209	6.41925e-05	Camk2a-HC-P3-vs-Syn1-HC-P3	-0.0609219	1	Gad2-HC-P3-vs-Syn1-HC-P3	-1.03713	6.77939e-05	NA	NA	NA
Q8QZV4	Stk32c	HC_Syn1 enriched	Camk2a-HC-P3-vs-HC-CONTROL	0.501648	0.117697	Gad2-HC-P3-vs-HC-CONTROL	0.963079	0.00189193	Syn1-HC-P3-vs-HC-CONTROL	0.809626	0.0270879	Camk2a-HC-P3-vs-Gad2-HC-P3	-0.461432	0.240381	Camk2a-HC-P3-vs-Syn1-HC-P3	-0.307978	0.50175	Gad2-HC-P3-vs-Syn1-HC-P3	0.153454	0.663156	NA	NA	NA
Q8R001	Mapre2	HC_Syn1 enriched	Camk2a-HC-P3-vs-HC-CONTROL	0.0382995	1	Gad2-HC-P3-vs-HC-CONTROL	0.0719958	1	Syn1-HC-P3-vs-HC-CONTROL	0.317789	0.00911713	Camk2a-HC-P3-vs-Gad2-HC-P3	-0.0336963	1	Camk2a-HC-P3-vs-Syn1-HC-P3	-0.279489	0.249126	Gad2-HC-P3-vs-Syn1-HC-P3	-0.245793	0.0932592	NA	NA	NA
Q8R0A7	Kiaa0513	HC_Syn1 enriched	Camk2a-HC-P3-vs-HC-CONTROL	0.133977	1	Gad2-HC-P3-vs-HC-CONTROL	1.08542	1.7416e-14	Syn1-HC-P3-vs-HC-CONTROL	0.330173	0.0290987	Camk2a-HC-P3-vs-Gad2-HC-P3	-0.951448	2.38315e-08	Camk2a-HC-P3-vs-Syn1-HC-P3	-0.196196	0.419448	Gad2-HC-P3-vs-Syn1-HC-P3	0.755252	2.40073e-05	NA	NA	NA
Q8R0H9	Gga1	HC_Syn1 enriched	Camk2a-HC-P3-vs-HC-CONTROL	-0.0213827	1	Gad2-HC-P3-vs-HC-CONTROL	0.627342	9.05176e-05	Syn1-HC-P3-vs-HC-CONTROL	0.414181	0.0246031	Camk2a-HC-P3-vs-Gad2-HC-P3	-0.648724	0.00196405	Camk2a-HC-P3-vs-Syn1-HC-P3	-0.435564	0.249126	Gad2-HC-P3-vs-Syn1-HC-P3	0.213161	0.315368	NA	NA	NA
Q8R0S4	Cacnb4	HC_Syn1 enriched	Camk2a-HC-P3-vs-HC-CONTROL	0.311741	0.0273773	Gad2-HC-P3-vs-HC-CONTROL	0.435843	0.00110965	Syn1-HC-P3-vs-HC-CONTROL	0.442504	0.00583452	Camk2a-HC-P3-vs-Gad2-HC-P3	-0.124102	1	Camk2a-HC-P3-vs-Syn1-HC-P3	-0.130763	1	Gad2-HC-P3-vs-Syn1-HC-P3	-0.00666063	1	NA	NA	NA
Q8R1N4	Nudcd3	HC_Syn1 enriched	Camk2a-HC-P3-vs-HC-CONTROL	0.350842	0.00913855	Gad2-HC-P3-vs-HC-CONTROL	0.359811	0.00602207	Syn1-HC-P3-vs-HC-CONTROL	0.301731	0.041036	Camk2a-HC-P3-vs-Gad2-HC-P3	-0.00896882	1	Camk2a-HC-P3-vs-Syn1-HC-P3	0.0491108	1	Gad2-HC-P3-vs-Syn1-HC-P3	0.0580796	1	NA	NA	NA
Q8R1Q8	Dync1li1	HC_Syn1 enriched	Camk2a-HC-P3-vs-HC-CONTROL	0.260185	0.0402789	Gad2-HC-P3-vs-HC-CONTROL	0.0869086	1	Syn1-HC-P3-vs-HC-CONTROL	0.277325	0.0447359	Camk2a-HC-P3-vs-Gad2-HC-P3	0.173276	0.256719	Camk2a-HC-P3-vs-Syn1-HC-P3	-0.0171404	1	Gad2-HC-P3-vs-Syn1-HC-P3	-0.190416	0.241713	NA	NA	NA
Q8R4F1	Ntng2	HC_Syn1 enriched	Camk2a-HC-P3-vs-HC-CONTROL	0.430773	0.0621578	Gad2-HC-P3-vs-HC-CONTROL	-0.946043	0.000216678	Syn1-HC-P3-vs-HC-CONTROL	0.00129144	1	Camk2a-HC-P3-vs-Gad2-HC-P3	1.37682	1.40928e-05	Camk2a-HC-P3-vs-Syn1-HC-P3	0.429481	0.399919	Gad2-HC-P3-vs-Syn1-HC-P3	-0.947334	0.00459634	NA	NA	NA
Q8R5H6	Wasf1	HC_Syn1 enriched	Camk2a-HC-P3-vs-HC-CONTROL	0.176168	0.262723	Gad2-HC-P3-vs-HC-CONTROL	-0.591649	0.000276699	Syn1-HC-P3-vs-HC-CONTROL	0.139014	0.377678	Camk2a-HC-P3-vs-Gad2-HC-P3	0.767817	0.000317342	Camk2a-HC-P3-vs-Syn1-HC-P3	0.0371542	1	Gad2-HC-P3-vs-Syn1-HC-P3	-0.730663	0.00115982	NA	NA	NA
Q8VD33	Sgtb	HC_Syn1 enriched	Camk2a-HC-P3-vs-HC-CONTROL	0.318019	0.0283897	Gad2-HC-P3-vs-HC-CONTROL	0.582169	2.26365e-05	Syn1-HC-P3-vs-HC-CONTROL	0.402874	0.0127433	Camk2a-HC-P3-vs-Gad2-HC-P3	-0.26415	0.140548	Camk2a-HC-P3-vs-Syn1-HC-P3	-0.0848553	1	Gad2-HC-P3-vs-Syn1-HC-P3	0.179295	0.322979	NA	NA	NA
Q8VD37	Sgip1	HC_Syn1 enriched	Camk2a-HC-P3-vs-HC-CONTROL	0.0715321	1	Gad2-HC-P3-vs-HC-CONTROL	0.374941	0.00116141	Syn1-HC-P3-vs-HC-CONTROL	0.264604	0.0491697	Camk2a-HC-P3-vs-Gad2-HC-P3	-0.303409	0.0434816	Camk2a-HC-P3-vs-Syn1-HC-P3	-0.193072	0.419448	Gad2-HC-P3-vs-Syn1-HC-P3	0.110337	1	NA	NA	NA
Q8VDN2	Atp1a1	HC_Syn1 enriched	Camk2a-HC-P3-vs-HC-CONTROL	0.128383	1	Gad2-HC-P3-vs-HC-CONTROL	-0.0334659	1	Syn1-HC-P3-vs-HC-CONTROL	0.282311	0.0329915	Camk2a-HC-P3-vs-Gad2-HC-P3	0.161849	0.261834	Camk2a-HC-P3-vs-Syn1-HC-P3	-0.153928	0.450907	Gad2-HC-P3-vs-Syn1-HC-P3	-0.315777	0.0472838	NA	NA	NA
Q8VDZ4	Zdhhc5	HC_Syn1 enriched	Camk2a-HC-P3-vs-HC-CONTROL	0.529751	0.016535	Gad2-HC-P3-vs-HC-CONTROL	0.373931	0.0749236	Syn1-HC-P3-vs-HC-CONTROL	0.506325	0.0396929	Camk2a-HC-P3-vs-Gad2-HC-P3	0.15582	0.519937	Camk2a-HC-P3-vs-Syn1-HC-P3	0.0234263	1	Gad2-HC-P3-vs-Syn1-HC-P3	-0.132393	1	NA	NA	NA
Q8VHJ5	Mark1	HC_Syn1 enriched	Camk2a-HC-P3-vs-HC-CONTROL	0.18228	0.262723	Gad2-HC-P3-vs-HC-CONTROL	0.4405	0.00819453	Syn1-HC-P3-vs-HC-CONTROL	0.457255	0.020531	Camk2a-HC-P3-vs-Gad2-HC-P3	-0.25822	0.227276	Camk2a-HC-P3-vs-Syn1-HC-P3	-0.274975	0.419448	Gad2-HC-P3-vs-Syn1-HC-P3	-0.016755	1	NA	NA	NA
Q8VHW2	Cacng8	HC_Syn1 enriched	Camk2a-HC-P3-vs-HC-CONTROL	0.629725	0.0135214	Gad2-HC-P3-vs-HC-CONTROL	-0.376964	0.116653	Syn1-HC-P3-vs-HC-CONTROL	0.42153	0.117223	Camk2a-HC-P3-vs-Gad2-HC-P3	1.00669	0.0014695	Camk2a-HC-P3-vs-Syn1-HC-P3	0.208195	0.524498	Gad2-HC-P3-vs-Syn1-HC-P3	-0.798493	0.0191285	NA	NA	NA
Q91VK4	Itm2c	HC_Syn1 enriched	Camk2a-HC-P3-vs-HC-CONTROL	-0.0157769	1	Gad2-HC-P3-vs-HC-CONTROL	-0.68955	4.26915e-05	Syn1-HC-P3-vs-HC-CONTROL	0.225184	0.206555	Camk2a-HC-P3-vs-Gad2-HC-P3	0.673773	0.00226626	Camk2a-HC-P3-vs-Syn1-HC-P3	-0.240961	0.436127	Gad2-HC-P3-vs-Syn1-HC-P3	-0.914734	8.35206e-05	NA	NA	NA
Q91VZ6	Smap1	HC_Syn1 enriched	Camk2a-HC-P3-vs-HC-CONTROL	0.33227	0.0189018	Gad2-HC-P3-vs-HC-CONTROL	0.400808	0.00294234	Syn1-HC-P3-vs-HC-CONTROL	0.467035	0.00360194	Camk2a-HC-P3-vs-Gad2-HC-P3	-0.068538	1	Camk2a-HC-P3-vs-Syn1-HC-P3	-0.134764	1	Gad2-HC-P3-vs-Syn1-HC-P3	-0.0662265	1	NA	NA	NA
Q91WQ3	Yars1	HC_Syn1 enriched	Camk2a-HC-P3-vs-HC-CONTROL	0.193171	0.0766852	Gad2-HC-P3-vs-HC-CONTROL	0.568802	7.92717e-08	Syn1-HC-P3-vs-HC-CONTROL	0.235839	0.0483318	Camk2a-HC-P3-vs-Gad2-HC-P3	-0.375631	0.00601783	Camk2a-HC-P3-vs-Syn1-HC-P3	-0.0426676	1	Gad2-HC-P3-vs-Syn1-HC-P3	0.332963	0.0243546	NA	NA	NA
Q91XM9	Dlg2	HC_Syn1 enriched	Camk2a-HC-P3-vs-HC-CONTROL	0.290277	0.029188	Gad2-HC-P3-vs-HC-CONTROL	-0.624487	8.05949e-07	Syn1-HC-P3-vs-HC-CONTROL	0.295536	0.0419193	Camk2a-HC-P3-vs-Gad2-HC-P3	0.914764	2.48915e-08	Camk2a-HC-P3-vs-Syn1-HC-P3	-0.005259	1	Gad2-HC-P3-vs-Syn1-HC-P3	-0.920023	1.01123e-07	NA	NA	NA
Q91XU3	Pip4k2c	HC_Syn1 enriched	Camk2a-HC-P3-vs-HC-CONTROL	0.214895	0.184674	Gad2-HC-P3-vs-HC-CONTROL	-0.741068	6.78333e-06	Syn1-HC-P3-vs-HC-CONTROL	0.149034	0.351471	Camk2a-HC-P3-vs-Gad2-HC-P3	0.955962	7.90336e-06	Camk2a-HC-P3-vs-Syn1-HC-P3	0.0658607	1	Gad2-HC-P3-vs-Syn1-HC-P3	-0.890102	8.48627e-05	NA	NA	NA
Q91XV3	Basp1	HC_Syn1 enriched	Camk2a-HC-P3-vs-HC-CONTROL	0.497231	0.000650602	Gad2-HC-P3-vs-HC-CONTROL	0.109859	1	Syn1-HC-P3-vs-HC-CONTROL	0.335917	0.0380282	Camk2a-HC-P3-vs-Gad2-HC-P3	0.387372	0.0389323	Camk2a-HC-P3-vs-Syn1-HC-P3	0.161314	0.478025	Gad2-HC-P3-vs-Syn1-HC-P3	-0.226058	0.242129	NA	NA	NA
Q91YD9	Wasl	HC_Syn1 enriched	Camk2a-HC-P3-vs-HC-CONTROL	0.203841	0.177292	Gad2-HC-P3-vs-HC-CONTROL	0.357828	0.0177868	Syn1-HC-P3-vs-HC-CONTROL	0.360266	0.0396704	Camk2a-HC-P3-vs-Gad2-HC-P3	-0.153987	0.399862	Camk2a-HC-P3-vs-Syn1-HC-P3	-0.156425	0.494798	Gad2-HC-P3-vs-Syn1-HC-P3	-0.00243749	1	NA	NA	NA
Q91YJ2	Snx4	HC_Syn1 enriched	Camk2a-HC-P3-vs-HC-CONTROL	0.233318	0.085271	Gad2-HC-P3-vs-HC-CONTROL	0.429139	0.00097328	Syn1-HC-P3-vs-HC-CONTROL	0.381248	0.0127433	Camk2a-HC-P3-vs-Gad2-HC-P3	-0.195821	0.241522	Camk2a-HC-P3-vs-Syn1-HC-P3	-0.14793	0.478025	Gad2-HC-P3-vs-Syn1-HC-P3	0.0478908	1	NA	NA	NA
Q91ZR1	Rab4b	HC_Syn1 enriched	Camk2a-HC-P3-vs-HC-CONTROL	0.000796131	1	Gad2-HC-P3-vs-HC-CONTROL	-0.260335	0.0606793	Syn1-HC-P3-vs-HC-CONTROL	0.153579	0.27875	Camk2a-HC-P3-vs-Gad2-HC-P3	0.261131	0.148894	Camk2a-HC-P3-vs-Syn1-HC-P3	-0.152783	0.486232	Gad2-HC-P3-vs-Syn1-HC-P3	-0.413914	0.0349238	NA	NA	NA
Q920M7	Syt17	HC_Syn1 enriched	Camk2a-HC-P3-vs-HC-CONTROL	0.255021	0.249234	Gad2-HC-P3-vs-HC-CONTROL	-0.305676	0.16354	Syn1-HC-P3-vs-HC-CONTROL	0.366438	0.141767	Camk2a-HC-P3-vs-Gad2-HC-P3	0.560697	0.0554544	Camk2a-HC-P3-vs-Syn1-HC-P3	-0.111417	1	Gad2-HC-P3-vs-Syn1-HC-P3	-0.672114	0.0344554	NA	NA	NA
Q920N7	Syt12	HC_Syn1 enriched	Camk2a-HC-P3-vs-HC-CONTROL	0.197588	0.166805	Gad2-HC-P3-vs-HC-CONTROL	-1.03181	3.99734e-12	Syn1-HC-P3-vs-HC-CONTROL	0.141409	0.319734	Camk2a-HC-P3-vs-Gad2-HC-P3	1.22939	7.32268e-11	Camk2a-HC-P3-vs-Syn1-HC-P3	0.0561789	1	Gad2-HC-P3-vs-Syn1-HC-P3	-1.17322	2.31806e-09	NA	NA	NA
Q920P3	Brinp1	HC_Syn1 enriched	Camk2a-HC-P3-vs-HC-CONTROL	0.248221	0.161713	Gad2-HC-P3-vs-HC-CONTROL	-0.289507	0.09605	Syn1-HC-P3-vs-HC-CONTROL	0.246605	0.189846	Camk2a-HC-P3-vs-Gad2-HC-P3	0.537728	0.0189816	Camk2a-HC-P3-vs-Syn1-HC-P3	0.00161629	1	Gad2-HC-P3-vs-Syn1-HC-P3	-0.536112	0.030415	NA	NA	NA
Q922E4	Pcyt2	HC_Syn1 enriched	Camk2a-HC-P3-vs-HC-CONTROL	0.129417	1	Gad2-HC-P3-vs-HC-CONTROL	0.166817	0.126946	Syn1-HC-P3-vs-HC-CONTROL	0.270131	0.0341977	Camk2a-HC-P3-vs-Gad2-HC-P3	-0.0374002	1	Camk2a-HC-P3-vs-Syn1-HC-P3	-0.140714	0.456947	Gad2-HC-P3-vs-Syn1-HC-P3	-0.103314	1	NA	NA	NA
Q922S4	Pde2a	HC_Syn1 enriched	Camk2a-HC-P3-vs-HC-CONTROL	0.0987154	1	Gad2-HC-P3-vs-HC-CONTROL	-0.376155	0.00247224	Syn1-HC-P3-vs-HC-CONTROL	0.181365	0.180705	Camk2a-HC-P3-vs-Gad2-HC-P3	0.47487	0.00330926	Camk2a-HC-P3-vs-Syn1-HC-P3	-0.0826495	1	Gad2-HC-P3-vs-Syn1-HC-P3	-0.55752	0.00114412	NA	NA	NA
Q99104	Myo5a	HC_Syn1 enriched	Camk2a-HC-P3-vs-HC-CONTROL	0.169435	0.0848593	Gad2-HC-P3-vs-HC-CONTROL	0.24719	0.0088108	Syn1-HC-P3-vs-HC-CONTROL	0.235712	0.0315475	Camk2a-HC-P3-vs-Gad2-HC-P3	-0.0777554	1	Camk2a-HC-P3-vs-Syn1-HC-P3	-0.0662775	1	Gad2-HC-P3-vs-Syn1-HC-P3	0.011478	1	NA	NA	NA
Q99J08	Sec14l2	HC_Syn1 enriched	Camk2a-HC-P3-vs-HC-CONTROL	0.0187716	1	Gad2-HC-P3-vs-HC-CONTROL	-0.530132	0.00142277	Syn1-HC-P3-vs-HC-CONTROL	0.232813	0.191006	Camk2a-HC-P3-vs-Gad2-HC-P3	0.548903	0.0116273	Camk2a-HC-P3-vs-Syn1-HC-P3	-0.214041	0.455878	Gad2-HC-P3-vs-Syn1-HC-P3	-0.762944	0.000879816	NA	NA	NA
Q99J85	Nptxr	HC_Syn1 enriched	Camk2a-HC-P3-vs-HC-CONTROL	0.192941	0.220373	Gad2-HC-P3-vs-HC-CONTROL	-0.99019	1.10298e-09	Syn1-HC-P3-vs-HC-CONTROL	0.264026	0.132912	Camk2a-HC-P3-vs-Gad2-HC-P3	1.18313	1.13205e-08	Camk2a-HC-P3-vs-Syn1-HC-P3	-0.0710847	1	Gad2-HC-P3-vs-Syn1-HC-P3	-1.25422	9.42179e-09	NA	NA	NA
Q99L47	St13	HC_Syn1 enriched	Camk2a-HC-P3-vs-HC-CONTROL	0.154865	0.173383	Gad2-HC-P3-vs-HC-CONTROL	0.324057	0.00452095	Syn1-HC-P3-vs-HC-CONTROL	0.272804	0.0373513	Camk2a-HC-P3-vs-Gad2-HC-P3	-0.169192	0.247763	Camk2a-HC-P3-vs-Syn1-HC-P3	-0.11794	1	Gad2-HC-P3-vs-Syn1-HC-P3	0.0512527	1	NA	NA	NA
Q99LB6	Mat2b	HC_Syn1 enriched	Camk2a-HC-P3-vs-HC-CONTROL	0.192818	0.285788	Gad2-HC-P3-vs-HC-CONTROL	-0.353185	0.0592918	Syn1-HC-P3-vs-HC-CONTROL	0.172731	0.353447	Camk2a-HC-P3-vs-Gad2-HC-P3	0.546002	0.0253315	Camk2a-HC-P3-vs-Syn1-HC-P3	0.0200871	1	Gad2-HC-P3-vs-Syn1-HC-P3	-0.525915	0.0454254	NA	NA	NA
Q99M51	Nck1	HC_Syn1 enriched	Camk2a-HC-P3-vs-HC-CONTROL	-0.0274685	1	Gad2-HC-P3-vs-HC-CONTROL	0.737391	0.000121086	Syn1-HC-P3-vs-HC-CONTROL	0.510015	0.034724	Camk2a-HC-P3-vs-Gad2-HC-P3	-0.76486	0.00189799	Camk2a-HC-P3-vs-Syn1-HC-P3	-0.537483	0.249126	Gad2-HC-P3-vs-Syn1-HC-P3	0.227377	0.365519	NA	NA	NA
Q99NE5	Rims1	HC_Syn1 enriched	Camk2a-HC-P3-vs-HC-CONTROL	0.282203	0.0172858	Gad2-HC-P3-vs-HC-CONTROL	-0.199599	0.0738742	Syn1-HC-P3-vs-HC-CONTROL	0.301906	0.022494	Camk2a-HC-P3-vs-Gad2-HC-P3	0.481802	0.000985225	Camk2a-HC-P3-vs-Syn1-HC-P3	-0.0197031	1	Gad2-HC-P3-vs-Syn1-HC-P3	-0.501505	0.00116273	NA	NA	NA
Q99NF2	Nsmf	HC_Syn1 enriched	Camk2a-HC-P3-vs-HC-CONTROL	0.191965	0.309863	Gad2-HC-P3-vs-HC-CONTROL	-0.698599	0.000455502	Syn1-HC-P3-vs-HC-CONTROL	0.0822292	1	Camk2a-HC-P3-vs-Gad2-HC-P3	0.890564	0.000697056	Camk2a-HC-P3-vs-Syn1-HC-P3	0.109736	1	Gad2-HC-P3-vs-Syn1-HC-P3	-0.780828	0.00494454	NA	NA	NA
Q99PL6	Ubxn6	HC_Syn1 enriched	Camk2a-HC-P3-vs-HC-CONTROL	0.212271	0.0342465	Gad2-HC-P3-vs-HC-CONTROL	0.27025	0.00420412	Syn1-HC-P3-vs-HC-CONTROL	0.3387	0.00298356	Camk2a-HC-P3-vs-Gad2-HC-P3	-0.0579792	1	Camk2a-HC-P3-vs-Syn1-HC-P3	-0.12643	1	Gad2-HC-P3-vs-Syn1-HC-P3	-0.0684504	1	NA	NA	NA
Q9CPW4	Arpc5	HC_Syn1 enriched	Camk2a-HC-P3-vs-HC-CONTROL	0.345336	0.0251339	Gad2-HC-P3-vs-HC-CONTROL	-0.44157	0.00234851	Syn1-HC-P3-vs-HC-CONTROL	0.141136	0.334944	Camk2a-HC-P3-vs-Gad2-HC-P3	0.786906	2.75725e-05	Camk2a-HC-P3-vs-Syn1-HC-P3	0.2042	0.441988	Gad2-HC-P3-vs-Syn1-HC-P3	-0.582706	0.00388339	NA	NA	NA
Q9CQ10	Chmp3	HC_Syn1 enriched	Camk2a-HC-P3-vs-HC-CONTROL	0.245779	0.12573	Gad2-HC-P3-vs-HC-CONTROL	-0.158649	0.280834	Syn1-HC-P3-vs-HC-CONTROL	0.284752	0.102198	Camk2a-HC-P3-vs-Gad2-HC-P3	0.404428	0.046824	Camk2a-HC-P3-vs-Syn1-HC-P3	-0.0389736	1	Gad2-HC-P3-vs-Syn1-HC-P3	-0.443401	0.0429843	NA	NA	NA
Q9CQJ6	Denr	HC_Syn1 enriched	Camk2a-HC-P3-vs-HC-CONTROL	0.219974	0.178849	Gad2-HC-P3-vs-HC-CONTROL	0.142221	0.349085	Syn1-HC-P3-vs-HC-CONTROL	0.386494	0.0411863	Camk2a-HC-P3-vs-Gad2-HC-P3	0.0777525	1	Camk2a-HC-P3-vs-Syn1-HC-P3	-0.16652	0.49895	Gad2-HC-P3-vs-Syn1-HC-P3	-0.244273	0.270238	NA	NA	NA
Q9CR51	Atp6v1g1	HC_Syn1 enriched	Camk2a-HC-P3-vs-HC-CONTROL	0.00716768	1	Gad2-HC-P3-vs-HC-CONTROL	0.438718	2.96689e-06	Syn1-HC-P3-vs-HC-CONTROL	0.256761	0.0200911	Camk2a-HC-P3-vs-Gad2-HC-P3	-0.43155	0.000408809	Camk2a-HC-P3-vs-Syn1-HC-P3	-0.249594	0.250513	Gad2-HC-P3-vs-Syn1-HC-P3	0.181956	0.162712	NA	NA	NA
Q9CR95	Necap1	HC_Syn1 enriched	Camk2a-HC-P3-vs-HC-CONTROL	0.0959454	1	Gad2-HC-P3-vs-HC-CONTROL	0.249431	0.0217527	Syn1-HC-P3-vs-HC-CONTROL	0.258795	0.0387996	Camk2a-HC-P3-vs-Gad2-HC-P3	-0.153485	0.269043	Camk2a-HC-P3-vs-Syn1-HC-P3	-0.16285	0.422252	Gad2-HC-P3-vs-Syn1-HC-P3	-0.00936421	1	NA	NA	NA
Q9CVB6	Arpc2	HC_Syn1 enriched	Camk2a-HC-P3-vs-HC-CONTROL	0.141232	0.348584	Gad2-HC-P3-vs-HC-CONTROL	-0.333189	0.0374007	Syn1-HC-P3-vs-HC-CONTROL	0.117562	1	Camk2a-HC-P3-vs-Gad2-HC-P3	0.474422	0.0231402	Camk2a-HC-P3-vs-Syn1-HC-P3	0.0236703	1	Gad2-HC-P3-vs-Syn1-HC-P3	-0.450751	0.0449665	NA	NA	NA
Q9CWZ7	Napg	HC_Syn1 enriched	Camk2a-HC-P3-vs-HC-CONTROL	0.192236	0.0203032	Gad2-HC-P3-vs-HC-CONTROL	0.0794087	1	Syn1-HC-P3-vs-HC-CONTROL	0.240177	0.0096475	Camk2a-HC-P3-vs-Gad2-HC-P3	0.112828	1	Camk2a-HC-P3-vs-Syn1-HC-P3	-0.0479405	1	Gad2-HC-P3-vs-Syn1-HC-P3	-0.160768	0.147471	NA	NA	NA
Q9CX34	Sugt1	HC_Syn1 enriched	Camk2a-HC-P3-vs-HC-CONTROL	0.339051	0.0130995	Gad2-HC-P3-vs-HC-CONTROL	0.23761	0.0681002	Syn1-HC-P3-vs-HC-CONTROL	0.361722	0.0183164	Camk2a-HC-P3-vs-Gad2-HC-P3	0.101441	1	Camk2a-HC-P3-vs-Syn1-HC-P3	-0.0226712	1	Gad2-HC-P3-vs-Syn1-HC-P3	-0.124112	1	NA	NA	NA
Q9CXP8	Gng10	HC_Syn1 enriched	Camk2a-HC-P3-vs-HC-CONTROL	0.263925	0.0768807	Gad2-HC-P3-vs-HC-CONTROL	-0.588074	4.52628e-05	Syn1-HC-P3-vs-HC-CONTROL	0.0218517	1	Camk2a-HC-P3-vs-Gad2-HC-P3	0.851999	5.7217e-06	Camk2a-HC-P3-vs-Syn1-HC-P3	0.242073	0.419448	Gad2-HC-P3-vs-Syn1-HC-P3	-0.609926	0.00223152	NA	NA	NA
Q9CY18	Snx7	HC_Syn1 enriched	Camk2a-HC-P3-vs-HC-CONTROL	0.201392	0.294662	Gad2-HC-P3-vs-HC-CONTROL	0.837496	1.88958e-05	Syn1-HC-P3-vs-HC-CONTROL	0.485957	0.0417638	Camk2a-HC-P3-vs-Gad2-HC-P3	-0.636104	0.0140217	Camk2a-HC-P3-vs-Syn1-HC-P3	-0.284566	0.443467	Gad2-HC-P3-vs-Syn1-HC-P3	0.351539	0.202512	NA	NA	NA
Q9CYT6	Cap2	HC_Syn1 enriched	Camk2a-HC-P3-vs-HC-CONTROL	0.157427	0.121024	Gad2-HC-P3-vs-HC-CONTROL	-0.127352	1	Syn1-HC-P3-vs-HC-CONTROL	0.272446	0.0191676	Camk2a-HC-P3-vs-Gad2-HC-P3	0.284779	0.0270137	Camk2a-HC-P3-vs-Syn1-HC-P3	-0.115019	1	Gad2-HC-P3-vs-Syn1-HC-P3	-0.399798	0.0033143	NA	NA	NA
Q9CZ30	Ola1	HC_Syn1 enriched	Camk2a-HC-P3-vs-HC-CONTROL	0.215318	0.011459	Gad2-HC-P3-vs-HC-CONTROL	0.173991	0.0357284	Syn1-HC-P3-vs-HC-CONTROL	0.235171	0.0132936	Camk2a-HC-P3-vs-Gad2-HC-P3	0.041327	1	Camk2a-HC-P3-vs-Syn1-HC-P3	-0.0198527	1	Gad2-HC-P3-vs-Syn1-HC-P3	-0.0611797	1	NA	NA	NA
Q9CZ44	Nsfl1c	HC_Syn1 enriched	Camk2a-HC-P3-vs-HC-CONTROL	0.19278	0.0720436	Gad2-HC-P3-vs-HC-CONTROL	0.314117	0.00213441	Syn1-HC-P3-vs-HC-CONTROL	0.312628	0.00962931	Camk2a-HC-P3-vs-Gad2-HC-P3	-0.121337	1	Camk2a-HC-P3-vs-Syn1-HC-P3	-0.119848	1	Gad2-HC-P3-vs-Syn1-HC-P3	0.00148916	1	NA	NA	NA
Q9CZC8	Scrn1	HC_Syn1 enriched	Camk2a-HC-P3-vs-HC-CONTROL	0.0410593	1	Gad2-HC-P3-vs-HC-CONTROL	0.879513	8.15769e-08	Syn1-HC-P3-vs-HC-CONTROL	0.371863	0.0491003	Camk2a-HC-P3-vs-Gad2-HC-P3	-0.838454	6.02924e-05	Camk2a-HC-P3-vs-Syn1-HC-P3	-0.330804	0.387298	Gad2-HC-P3-vs-Syn1-HC-P3	0.50765	0.0261891	NA	NA	NA
Q9D061	Acbd6	HC_Syn1 enriched	Camk2a-HC-P3-vs-HC-CONTROL	0.22564	0.225551	Gad2-HC-P3-vs-HC-CONTROL	0.412182	0.0411455	Syn1-HC-P3-vs-HC-CONTROL	0.487553	0.0383408	Camk2a-HC-P3-vs-Gad2-HC-P3	-0.186542	0.423052	Camk2a-HC-P3-vs-Syn1-HC-P3	-0.261913	0.451003	Gad2-HC-P3-vs-Syn1-HC-P3	-0.075371	1	NA	NA	NA
Q9D1G5	Lrrc57	HC_Syn1 enriched	Camk2a-HC-P3-vs-HC-CONTROL	0.0497912	1	Gad2-HC-P3-vs-HC-CONTROL	-0.463274	0.00682722	Syn1-HC-P3-vs-HC-CONTROL	0.105863	1	Camk2a-HC-P3-vs-Gad2-HC-P3	0.513065	0.0223993	Camk2a-HC-P3-vs-Syn1-HC-P3	-0.0560722	1	Gad2-HC-P3-vs-Syn1-HC-P3	-0.569138	0.0181569	NA	NA	NA
Q9D1K2	Atp6v1f	HC_Syn1 enriched	Camk2a-HC-P3-vs-HC-CONTROL	0.276728	0.00149069	Gad2-HC-P3-vs-HC-CONTROL	0.402132	2.25018e-06	Syn1-HC-P3-vs-HC-CONTROL	0.229194	0.0199256	Camk2a-HC-P3-vs-Gad2-HC-P3	-0.125404	1	Camk2a-HC-P3-vs-Syn1-HC-P3	0.0475342	1	Gad2-HC-P3-vs-Syn1-HC-P3	0.172938	0.144746	NA	NA	NA
Q9D1T0	Lingo1	HC_Syn1 enriched	Camk2a-HC-P3-vs-HC-CONTROL	0.275537	0.112376	Gad2-HC-P3-vs-HC-CONTROL	-0.834466	7.76621e-07	Syn1-HC-P3-vs-HC-CONTROL	0.179354	0.294719	Camk2a-HC-P3-vs-Gad2-HC-P3	1.11	3.32935e-07	Camk2a-HC-P3-vs-Syn1-HC-P3	0.0961833	1	Gad2-HC-P3-vs-Syn1-HC-P3	-1.01382	1.09969e-05	NA	NA	NA
Q9D2V7	Coro7	HC_Syn1 enriched	Camk2a-HC-P3-vs-HC-CONTROL	0.122033	1	Gad2-HC-P3-vs-HC-CONTROL	-0.494755	0.0678981	Syn1-HC-P3-vs-HC-CONTROL	0.459158	0.0494176	Camk2a-HC-P3-vs-Gad2-HC-P3	0.616788	0.0581727	Camk2a-HC-P3-vs-Syn1-HC-P3	-0.337125	0.419448	Gad2-HC-P3-vs-Syn1-HC-P3	-0.953913	0.00560341	NA	NA	NA
Q9D387	Lamp5	HC_Syn1 enriched	Camk2a-HC-P3-vs-HC-CONTROL	0.00748887	1	Gad2-HC-P3-vs-HC-CONTROL	2.08847	4.2256e-12	Syn1-HC-P3-vs-HC-CONTROL	0.783482	0.0205031	Camk2a-HC-P3-vs-Gad2-HC-P3	-2.08098	3.54511e-08	Camk2a-HC-P3-vs-Syn1-HC-P3	-0.775993	0.249126	Gad2-HC-P3-vs-Syn1-HC-P3	1.30498	0.00104385	NA	NA	NA
Q9D394	Rufy3	HC_Syn1 enriched	Camk2a-HC-P3-vs-HC-CONTROL	0.0753912	1	Gad2-HC-P3-vs-HC-CONTROL	0.63965	3.20455e-14	Syn1-HC-P3-vs-HC-CONTROL	0.322932	0.000706397	Camk2a-HC-P3-vs-Gad2-HC-P3	-0.564259	5.13878e-08	Camk2a-HC-P3-vs-Syn1-HC-P3	-0.24754	0.186462	Gad2-HC-P3-vs-Syn1-HC-P3	0.316719	0.00401125	NA	NA	NA
Q9D415	Dlgap1	HC_Syn1 enriched	Camk2a-HC-P3-vs-HC-CONTROL	0.289111	0.0716313	Gad2-HC-P3-vs-HC-CONTROL	-0.655291	1.61722e-05	Syn1-HC-P3-vs-HC-CONTROL	0.0282454	1	Camk2a-HC-P3-vs-Gad2-HC-P3	0.944402	1.48708e-06	Camk2a-HC-P3-vs-Syn1-HC-P3	0.260865	0.419448	Gad2-HC-P3-vs-Syn1-HC-P3	-0.683536	0.00108344	NA	NA	NA
Q9D4H8	Cul2	HC_Syn1 enriched	Camk2a-HC-P3-vs-HC-CONTROL	0.174381	0.153961	Gad2-HC-P3-vs-HC-CONTROL	0.330409	0.00684089	Syn1-HC-P3-vs-HC-CONTROL	0.318867	0.0236478	Camk2a-HC-P3-vs-Gad2-HC-P3	-0.156028	0.309726	Camk2a-HC-P3-vs-Syn1-HC-P3	-0.144486	0.468904	Gad2-HC-P3-vs-Syn1-HC-P3	0.0115418	1	NA	NA	NA
Q9D6Y9	Gbe1	HC_Syn1 enriched	Camk2a-HC-P3-vs-HC-CONTROL	0.519722	0.0421293	Gad2-HC-P3-vs-HC-CONTROL	0.667651	0.00934104	Syn1-HC-P3-vs-HC-CONTROL	0.815891	0.00850697	Camk2a-HC-P3-vs-Gad2-HC-P3	-0.147929	0.596921	Camk2a-HC-P3-vs-Syn1-HC-P3	-0.29617	0.468904	Gad2-HC-P3-vs-Syn1-HC-P3	-0.148241	0.619096	NA	NA	NA
Q9D7V2	Lysmd2	HC_Syn1 enriched	Camk2a-HC-P3-vs-HC-CONTROL	0.246341	0.0607743	Gad2-HC-P3-vs-HC-CONTROL	0.156498	0.193403	Syn1-HC-P3-vs-HC-CONTROL	0.35228	0.0169847	Camk2a-HC-P3-vs-Gad2-HC-P3	0.0898429	1	Camk2a-HC-P3-vs-Syn1-HC-P3	-0.10594	1	Gad2-HC-P3-vs-Syn1-HC-P3	-0.195783	0.244709	NA	NA	NA
Q9D832	Dnajb4	HC_Syn1 enriched	Camk2a-HC-P3-vs-HC-CONTROL	0.0952656	1	Gad2-HC-P3-vs-HC-CONTROL	0.543726	0.000288844	Syn1-HC-P3-vs-HC-CONTROL	0.523813	0.00342764	Camk2a-HC-P3-vs-Gad2-HC-P3	-0.44846	0.0229268	Camk2a-HC-P3-vs-Syn1-HC-P3	-0.428548	0.219845	Gad2-HC-P3-vs-Syn1-HC-P3	0.0199126	1	NA	NA	NA
Q9D882	Fam241b	HC_Syn1 enriched	Camk2a-HC-P3-vs-HC-CONTROL	0.187139	0.173823	Gad2-HC-P3-vs-HC-CONTROL	-0.0992213	1	Syn1-HC-P3-vs-HC-CONTROL	0.332842	0.0365303	Camk2a-HC-P3-vs-Gad2-HC-P3	0.28636	0.110502	Camk2a-HC-P3-vs-Syn1-HC-P3	-0.145704	0.492153	Gad2-HC-P3-vs-Syn1-HC-P3	-0.432064	0.0261989	NA	NA	NA
Q9DBG3	Ap2b1	HC_Syn1 enriched	Camk2a-HC-P3-vs-HC-CONTROL	0.109696	1	Gad2-HC-P3-vs-HC-CONTROL	0.103777	1	Syn1-HC-P3-vs-HC-CONTROL	0.25649	0.00655421	Camk2a-HC-P3-vs-Gad2-HC-P3	0.00591951	1	Camk2a-HC-P3-vs-Syn1-HC-P3	-0.146794	0.399919	Gad2-HC-P3-vs-Syn1-HC-P3	-0.152714	0.160729	NA	NA	NA
Q9DC51	Gnai3	HC_Syn1 enriched	Camk2a-HC-P3-vs-HC-CONTROL	0.0508702	1	Gad2-HC-P3-vs-HC-CONTROL	-0.357677	0.00663181	Syn1-HC-P3-vs-HC-CONTROL	0.133867	1	Camk2a-HC-P3-vs-Gad2-HC-P3	0.408547	0.0176465	Camk2a-HC-P3-vs-Syn1-HC-P3	-0.0829972	1	Gad2-HC-P3-vs-Syn1-HC-P3	-0.491545	0.00717041	NA	NA	NA
Q9DCT8	Crip2	HC_Syn1 enriched	Camk2a-HC-P3-vs-HC-CONTROL	0.260659	0.0406102	Gad2-HC-P3-vs-HC-CONTROL	-0.507748	2.73811e-05	Syn1-HC-P3-vs-HC-CONTROL	0.0738334	1	Camk2a-HC-P3-vs-Gad2-HC-P3	0.768406	1.05041e-06	Camk2a-HC-P3-vs-Syn1-HC-P3	0.186825	0.419448	Gad2-HC-P3-vs-Syn1-HC-P3	-0.581581	0.000499933	NA	NA	NA
Q9DD18	Dtd1	HC_Syn1 enriched	Camk2a-HC-P3-vs-HC-CONTROL	0.182956	0.0607023	Gad2-HC-P3-vs-HC-CONTROL	0.128025	1	Syn1-HC-P3-vs-HC-CONTROL	0.219259	0.0390778	Camk2a-HC-P3-vs-Gad2-HC-P3	0.0549312	1	Camk2a-HC-P3-vs-Syn1-HC-P3	-0.0363025	1	Gad2-HC-P3-vs-Syn1-HC-P3	-0.0912337	1	NA	NA	NA
Q9EPN1	Nbea	HC_Syn1 enriched	Camk2a-HC-P3-vs-HC-CONTROL	0.30611	0.0122481	Gad2-HC-P3-vs-HC-CONTROL	0.226956	0.0518801	Syn1-HC-P3-vs-HC-CONTROL	0.319199	0.0199256	Camk2a-HC-P3-vs-Gad2-HC-P3	0.0791535	1	Camk2a-HC-P3-vs-Syn1-HC-P3	-0.0130896	1	Gad2-HC-P3-vs-Syn1-HC-P3	-0.0922431	1	NA	NA	NA
Q9EQZ6	Rapgef4	HC_Syn1 enriched	Camk2a-HC-P3-vs-HC-CONTROL	0.289242	0.00770615	Gad2-HC-P3-vs-HC-CONTROL	0.410963	6.83706e-05	Syn1-HC-P3-vs-HC-CONTROL	0.312893	0.0109488	Camk2a-HC-P3-vs-Gad2-HC-P3	-0.12172	1	Camk2a-HC-P3-vs-Syn1-HC-P3	-0.0236506	1	Gad2-HC-P3-vs-Syn1-HC-P3	0.0980699	1	NA	NA	NA
Q9ERB0	Snap29	HC_Syn1 enriched	Camk2a-HC-P3-vs-HC-CONTROL	0.201919	0.228048	Gad2-HC-P3-vs-HC-CONTROL	-0.213414	0.196006	Syn1-HC-P3-vs-HC-CONTROL	0.332282	0.0833485	Camk2a-HC-P3-vs-Gad2-HC-P3	0.415333	0.0622983	Camk2a-HC-P3-vs-Syn1-HC-P3	-0.130363	1	Gad2-HC-P3-vs-Syn1-HC-P3	-0.545696	0.0234874	NA	NA	NA
Q9ES97	Rtn3	HC_Syn1 enriched	Camk2a-HC-P3-vs-HC-CONTROL	0.129481	1	Gad2-HC-P3-vs-HC-CONTROL	-0.309113	0.0238246	Syn1-HC-P3-vs-HC-CONTROL	0.168793	0.24152	Camk2a-HC-P3-vs-Gad2-HC-P3	0.438594	0.013482	Camk2a-HC-P3-vs-Syn1-HC-P3	-0.0393118	1	Gad2-HC-P3-vs-Syn1-HC-P3	-0.477906	0.012109	NA	NA	NA
Q9JI46	Nudt3	HC_Syn1 enriched	Camk2a-HC-P3-vs-HC-CONTROL	-0.0364588	1	Gad2-HC-P3-vs-HC-CONTROL	-0.541309	0.0159274	Syn1-HC-P3-vs-HC-CONTROL	0.117737	1	Camk2a-HC-P3-vs-Gad2-HC-P3	0.50485	0.0837311	Camk2a-HC-P3-vs-Syn1-HC-P3	-0.154196	0.572389	Gad2-HC-P3-vs-Syn1-HC-P3	-0.659046	0.0371325	NA	NA	NA
Q9JJY3	Smpd3	HC_Syn1 enriched	Camk2a-HC-P3-vs-HC-CONTROL	0.342376	0.0728539	Gad2-HC-P3-vs-HC-CONTROL	-0.313737	0.0804712	Syn1-HC-P3-vs-HC-CONTROL	0.397076	0.059003	Camk2a-HC-P3-vs-Gad2-HC-P3	0.656113	0.00491976	Camk2a-HC-P3-vs-Syn1-HC-P3	-0.0546999	1	Gad2-HC-P3-vs-Syn1-HC-P3	-0.710813	0.00431492	NA	NA	NA
Q9JKF6	Nectin1	HC_Syn1 enriched	Camk2a-HC-P3-vs-HC-CONTROL	0.290629	0.0520585	Gad2-HC-P3-vs-HC-CONTROL	-0.0297728	1	Syn1-HC-P3-vs-HC-CONTROL	0.351148	0.0330196	Camk2a-HC-P3-vs-Gad2-HC-P3	0.320402	0.0855188	Camk2a-HC-P3-vs-Syn1-HC-P3	-0.060519	1	Gad2-HC-P3-vs-Syn1-HC-P3	-0.380921	0.0570709	NA	NA	NA
Q9JKK7	Tmod2	HC_Syn1 enriched	Camk2a-HC-P3-vs-HC-CONTROL	0.173377	0.121291	Gad2-HC-P3-vs-HC-CONTROL	0.0508533	1	Syn1-HC-P3-vs-HC-CONTROL	0.283776	0.0246031	Camk2a-HC-P3-vs-Gad2-HC-P3	0.122524	1	Camk2a-HC-P3-vs-Syn1-HC-P3	-0.110399	1	Gad2-HC-P3-vs-Syn1-HC-P3	-0.232923	0.132321	NA	NA	NA
Q9JKY5	Hip1r	HC_Syn1 enriched	Camk2a-HC-P3-vs-HC-CONTROL	0.238214	0.033165	Gad2-HC-P3-vs-HC-CONTROL	0.401752	0.000149211	Syn1-HC-P3-vs-HC-CONTROL	0.240125	0.0475569	Camk2a-HC-P3-vs-Gad2-HC-P3	-0.163538	0.231408	Camk2a-HC-P3-vs-Syn1-HC-P3	-0.00191092	1	Gad2-HC-P3-vs-Syn1-HC-P3	0.161627	0.26105	NA	NA	NA
Q9JLV5	Cul3	HC_Syn1 enriched	Camk2a-HC-P3-vs-HC-CONTROL	-0.0569467	1	Gad2-HC-P3-vs-HC-CONTROL	0.1641	0.206099	Syn1-HC-P3-vs-HC-CONTROL	0.339972	0.0309896	Camk2a-HC-P3-vs-Gad2-HC-P3	-0.221047	0.202552	Camk2a-HC-P3-vs-Syn1-HC-P3	-0.396919	0.214527	Gad2-HC-P3-vs-Syn1-HC-P3	-0.175872	0.322118	NA	NA	NA
Q9JM52	Mink1	HC_Syn1 enriched	Camk2a-HC-P3-vs-HC-CONTROL	0.208094	0.130744	Gad2-HC-P3-vs-HC-CONTROL	-0.530562	7.0046e-05	Syn1-HC-P3-vs-HC-CONTROL	0.151649	0.272634	Camk2a-HC-P3-vs-Gad2-HC-P3	0.738656	1.89157e-05	Camk2a-HC-P3-vs-Syn1-HC-P3	0.056445	1	Gad2-HC-P3-vs-Syn1-HC-P3	-0.682211	0.000218859	NA	NA	NA
Q9JM76	Arpc3	HC_Syn1 enriched	Camk2a-HC-P3-vs-HC-CONTROL	0.168345	0.18478	Gad2-HC-P3-vs-HC-CONTROL	-0.261746	0.0442334	Syn1-HC-P3-vs-HC-CONTROL	0.106837	1	Camk2a-HC-P3-vs-Gad2-HC-P3	0.430091	0.0115112	Camk2a-HC-P3-vs-Syn1-HC-P3	0.0615081	1	Gad2-HC-P3-vs-Syn1-HC-P3	-0.368583	0.0429843	NA	NA	NA
Q9JMF3	Gng13	HC_Syn1 enriched	Camk2a-HC-P3-vs-HC-CONTROL	0.301992	0.17585	Gad2-HC-P3-vs-HC-CONTROL	-0.317065	0.145056	Syn1-HC-P3-vs-HC-CONTROL	0.435654	0.0856279	Camk2a-HC-P3-vs-Gad2-HC-P3	0.619057	0.0312712	Camk2a-HC-P3-vs-Syn1-HC-P3	-0.133662	1	Gad2-HC-P3-vs-Syn1-HC-P3	-0.752718	0.014916	NA	NA	NA
Q9JMH9	Myo18a	HC_Syn1 enriched	Camk2a-HC-P3-vs-HC-CONTROL	0.146754	0.230602	Gad2-HC-P3-vs-HC-CONTROL	-0.182879	0.135818	Syn1-HC-P3-vs-HC-CONTROL	0.233923	0.0924378	Camk2a-HC-P3-vs-Gad2-HC-P3	0.329632	0.0434816	Camk2a-HC-P3-vs-Syn1-HC-P3	-0.0871695	1	Gad2-HC-P3-vs-Syn1-HC-P3	-0.416802	0.017234	NA	NA	NA
Q9QUR7	Pin1	HC_Syn1 enriched	Camk2a-HC-P3-vs-HC-CONTROL	0.0712057	1	Gad2-HC-P3-vs-HC-CONTROL	0.205352	0.149268	Syn1-HC-P3-vs-HC-CONTROL	0.427536	0.012843	Camk2a-HC-P3-vs-Gad2-HC-P3	-0.134147	1	Camk2a-HC-P3-vs-Syn1-HC-P3	-0.35633	0.314209	Gad2-HC-P3-vs-Syn1-HC-P3	-0.222184	0.2607	NA	NA	NA
Q9QVP9	Ptk2b	HC_Syn1 enriched	Camk2a-HC-P3-vs-HC-CONTROL	0.200758	0.416922	Gad2-HC-P3-vs-HC-CONTROL	-1.19891	8.06863e-06	Syn1-HC-P3-vs-HC-CONTROL	0.133208	1	Camk2a-HC-P3-vs-Gad2-HC-P3	1.39967	4.55988e-05	Camk2a-HC-P3-vs-Syn1-HC-P3	0.0675496	1	Gad2-HC-P3-vs-Syn1-HC-P3	-1.33212	0.000283605	NA	NA	NA
Q9QXJ1	Apbb1	HC_Syn1 enriched	Camk2a-HC-P3-vs-HC-CONTROL	0.230345	0.231894	Gad2-HC-P3-vs-HC-CONTROL	-0.578328	0.0033212	Syn1-HC-P3-vs-HC-CONTROL	0.204369	0.299102	Camk2a-HC-P3-vs-Gad2-HC-P3	0.808672	0.00182233	Camk2a-HC-P3-vs-Syn1-HC-P3	0.0259756	1	Gad2-HC-P3-vs-Syn1-HC-P3	-0.782697	0.00423454	NA	NA	NA
Q9QXL2	Kif21a	HC_Syn1 enriched	Camk2a-HC-P3-vs-HC-CONTROL	0.157883	0.136135	Gad2-HC-P3-vs-HC-CONTROL	0.491538	2.25018e-06	Syn1-HC-P3-vs-HC-CONTROL	0.310992	0.0109243	Camk2a-HC-P3-vs-Gad2-HC-P3	-0.333655	0.0136898	Camk2a-HC-P3-vs-Syn1-HC-P3	-0.15311	0.422252	Gad2-HC-P3-vs-Syn1-HC-P3	0.180546	0.205536	NA	NA	NA
Q9QXY6	Ehd3	HC_Syn1 enriched	Camk2a-HC-P3-vs-HC-CONTROL	0.0813885	1	Gad2-HC-P3-vs-HC-CONTROL	-0.145802	0.132773	Syn1-HC-P3-vs-HC-CONTROL	0.24317	0.0332605	Camk2a-HC-P3-vs-Gad2-HC-P3	0.22719	0.0779086	Camk2a-HC-P3-vs-Syn1-HC-P3	-0.161781	0.419448	Gad2-HC-P3-vs-Syn1-HC-P3	-0.388971	0.00441384	NA	NA	NA
Q9QYB5	Add3	HC_Syn1 enriched	Camk2a-HC-P3-vs-HC-CONTROL	-0.151035	0.236777	Gad2-HC-P3-vs-HC-CONTROL	-0.468835	0.000298138	Syn1-HC-P3-vs-HC-CONTROL	0.0109903	1	Camk2a-HC-P3-vs-Gad2-HC-P3	0.3178	0.0611257	Camk2a-HC-P3-vs-Syn1-HC-P3	-0.162026	0.461789	Gad2-HC-P3-vs-Syn1-HC-P3	-0.479826	0.00782533	NA	NA	NA
Q9QYB8	Add2	HC_Syn1 enriched	Camk2a-HC-P3-vs-HC-CONTROL	0.164639	0.166805	Gad2-HC-P3-vs-HC-CONTROL	-0.196446	0.0936376	Syn1-HC-P3-vs-HC-CONTROL	0.199209	0.127159	Camk2a-HC-P3-vs-Gad2-HC-P3	0.361085	0.0192097	Camk2a-HC-P3-vs-Syn1-HC-P3	-0.0345699	1	Gad2-HC-P3-vs-Syn1-HC-P3	-0.395655	0.0169077	NA	NA	NA
Q9QYC0	Add1	HC_Syn1 enriched	Camk2a-HC-P3-vs-HC-CONTROL	-0.0252332	1	Gad2-HC-P3-vs-HC-CONTROL	-0.39108	0.0112604	Syn1-HC-P3-vs-HC-CONTROL	0.0838459	1	Camk2a-HC-P3-vs-Gad2-HC-P3	0.365846	0.0686035	Camk2a-HC-P3-vs-Syn1-HC-P3	-0.109079	1	Gad2-HC-P3-vs-Syn1-HC-P3	-0.474926	0.0288745	NA	NA	NA
Q9QYI5	Dnajb2	HC_Syn1 enriched	Camk2a-HC-P3-vs-HC-CONTROL	0.217444	0.0761684	Gad2-HC-P3-vs-HC-CONTROL	0.611712	3.32776e-07	Syn1-HC-P3-vs-HC-CONTROL	0.317982	0.0199988	Camk2a-HC-P3-vs-Gad2-HC-P3	-0.394267	0.011514	Camk2a-HC-P3-vs-Syn1-HC-P3	-0.100537	1	Gad2-HC-P3-vs-Syn1-HC-P3	0.29373	0.0781007	NA	NA	NA
Q9QYX7	Pclo	HC_Syn1 enriched	Camk2a-HC-P3-vs-HC-CONTROL	0.283883	0.0172118	Gad2-HC-P3-vs-HC-CONTROL	0.0837162	1	Syn1-HC-P3-vs-HC-CONTROL	0.279684	0.0339857	Camk2a-HC-P3-vs-Gad2-HC-P3	0.200167	0.169062	Camk2a-HC-P3-vs-Syn1-HC-P3	0.00419846	1	Gad2-HC-P3-vs-Syn1-HC-P3	-0.195968	0.20582	NA	NA	NA
Q9QZ88	Vps29	HC_Syn1 enriched	Camk2a-HC-P3-vs-HC-CONTROL	0.0984751	1	Gad2-HC-P3-vs-HC-CONTROL	0.084045	1	Syn1-HC-P3-vs-HC-CONTROL	0.309461	0.0383408	Camk2a-HC-P3-vs-Gad2-HC-P3	0.0144301	1	Camk2a-HC-P3-vs-Syn1-HC-P3	-0.210986	0.419448	Gad2-HC-P3-vs-Syn1-HC-P3	-0.225416	0.20686	NA	NA	NA
Q9QZM0	Ubqln2	HC_Syn1 enriched	Camk2a-HC-P3-vs-HC-CONTROL	0.113542	1	Gad2-HC-P3-vs-HC-CONTROL	0.404592	0.000470851	Syn1-HC-P3-vs-HC-CONTROL	0.267633	0.0438315	Camk2a-HC-P3-vs-Gad2-HC-P3	-0.29105	0.0553323	Camk2a-HC-P3-vs-Syn1-HC-P3	-0.154091	0.451003	Gad2-HC-P3-vs-Syn1-HC-P3	0.136959	1	NA	NA	NA
Q9QZS3	Numb	HC_Syn1 enriched	Camk2a-HC-P3-vs-HC-CONTROL	0.0934217	1	Gad2-HC-P3-vs-HC-CONTROL	0.0172551	1	Syn1-HC-P3-vs-HC-CONTROL	0.516177	0.025295	Camk2a-HC-P3-vs-Gad2-HC-P3	0.0761667	1	Camk2a-HC-P3-vs-Syn1-HC-P3	-0.422755	0.372556	Gad2-HC-P3-vs-Syn1-HC-P3	-0.498922	0.0777876	NA	NA	NA
Q9QZX7	Srr	HC_Syn1 enriched	Camk2a-HC-P3-vs-HC-CONTROL	0.181291	0.491596	Gad2-HC-P3-vs-HC-CONTROL	-0.956535	0.00117884	Syn1-HC-P3-vs-HC-CONTROL	0.197451	0.480779	Camk2a-HC-P3-vs-Gad2-HC-P3	1.13783	0.00312826	Camk2a-HC-P3-vs-Syn1-HC-P3	-0.0161602	1	Gad2-HC-P3-vs-Syn1-HC-P3	-1.15399	0.00498325	NA	NA	NA
Q9R0N7	Syt7	HC_Syn1 enriched	Camk2a-HC-P3-vs-HC-CONTROL	0.112408	1	Gad2-HC-P3-vs-HC-CONTROL	-0.125583	1	Syn1-HC-P3-vs-HC-CONTROL	0.215031	0.113912	Camk2a-HC-P3-vs-Gad2-HC-P3	0.23799	0.135239	Camk2a-HC-P3-vs-Syn1-HC-P3	-0.102623	1	Gad2-HC-P3-vs-Syn1-HC-P3	-0.340614	0.0481496	NA	NA	NA
Q9R0Q6	Arpc1a	HC_Syn1 enriched	Camk2a-HC-P3-vs-HC-CONTROL	0.124412	1	Gad2-HC-P3-vs-HC-CONTROL	-0.312046	0.0149164	Syn1-HC-P3-vs-HC-CONTROL	0.152903	0.250005	Camk2a-HC-P3-vs-Gad2-HC-P3	0.436458	0.00923373	Camk2a-HC-P3-vs-Syn1-HC-P3	-0.0284905	1	Gad2-HC-P3-vs-Syn1-HC-P3	-0.464949	0.00922091	NA	NA	NA
Q9R111	Gda	HC_Syn1 enriched	Camk2a-HC-P3-vs-HC-CONTROL	0.148439	0.441935	Gad2-HC-P3-vs-HC-CONTROL	-0.675551	0.00141687	Syn1-HC-P3-vs-HC-CONTROL	0.303792	0.184229	Camk2a-HC-P3-vs-Gad2-HC-P3	0.82399	0.00286173	Camk2a-HC-P3-vs-Syn1-HC-P3	-0.155352	0.562684	Gad2-HC-P3-vs-Syn1-HC-P3	-0.979343	0.000782564	NA	NA	NA
Q9R1Q8	Tagln3	HC_Syn1 enriched	Camk2a-HC-P3-vs-HC-CONTROL	0.195905	0.132145	Gad2-HC-P3-vs-HC-CONTROL	-0.173537	0.159065	Syn1-HC-P3-vs-HC-CONTROL	0.218363	0.119979	Camk2a-HC-P3-vs-Gad2-HC-P3	0.369442	0.0254614	Camk2a-HC-P3-vs-Syn1-HC-P3	-0.0224583	1	Gad2-HC-P3-vs-Syn1-HC-P3	-0.3919	0.0281767	NA	NA	NA
Q9R257	Hebp1	HC_Syn1 enriched	Camk2a-HC-P3-vs-HC-CONTROL	0.136071	1	Gad2-HC-P3-vs-HC-CONTROL	-0.776396	1.23508e-05	Syn1-HC-P3-vs-HC-CONTROL	0.177575	0.325084	Camk2a-HC-P3-vs-Gad2-HC-P3	0.912466	6.41925e-05	Camk2a-HC-P3-vs-Syn1-HC-P3	-0.0415043	1	Gad2-HC-P3-vs-Syn1-HC-P3	-0.953971	8.79205e-05	NA	NA	NA
Q9WUA3	Pfkp	HC_Syn1 enriched	Camk2a-HC-P3-vs-HC-CONTROL	0.090992	1	Gad2-HC-P3-vs-HC-CONTROL	-0.163377	0.145759	Syn1-HC-P3-vs-HC-CONTROL	0.199768	0.110201	Camk2a-HC-P3-vs-Gad2-HC-P3	0.254369	0.0894465	Camk2a-HC-P3-vs-Syn1-HC-P3	-0.108776	1	Gad2-HC-P3-vs-Syn1-HC-P3	-0.363145	0.0243546	NA	NA	NA
Q9WUD1	Stub1	HC_Syn1 enriched	Camk2a-HC-P3-vs-HC-CONTROL	0.153683	0.205625	Gad2-HC-P3-vs-HC-CONTROL	0.174151	0.150155	Syn1-HC-P3-vs-HC-CONTROL	0.341344	0.0174002	Camk2a-HC-P3-vs-Gad2-HC-P3	-0.0204678	1	Camk2a-HC-P3-vs-Syn1-HC-P3	-0.18766	0.419448	Gad2-HC-P3-vs-Syn1-HC-P3	-0.167192	0.311594	NA	NA	NA
Q9WUK2	Eif4h	HC_Syn1 enriched	Camk2a-HC-P3-vs-HC-CONTROL	0.133015	1	Gad2-HC-P3-vs-HC-CONTROL	0.125673	1	Syn1-HC-P3-vs-HC-CONTROL	0.430105	0.017461	Camk2a-HC-P3-vs-Gad2-HC-P3	0.0073414	1	Camk2a-HC-P3-vs-Syn1-HC-P3	-0.29709	0.399919	Gad2-HC-P3-vs-Syn1-HC-P3	-0.304432	0.157383	NA	NA	NA
Q9WV31	Arc	HC_Syn1 enriched	Camk2a-HC-P3-vs-HC-CONTROL	0.353297	0.0472898	Gad2-HC-P3-vs-HC-CONTROL	-1.66138	1.35802e-12	Syn1-HC-P3-vs-HC-CONTROL	0.454661	0.0214529	Camk2a-HC-P3-vs-Gad2-HC-P3	2.01467	7.09155e-13	Camk2a-HC-P3-vs-Syn1-HC-P3	-0.101364	1	Gad2-HC-P3-vs-Syn1-HC-P3	-2.11604	5.21361e-13	NA	NA	NA
Q9WV69	Dmtn	HC_Syn1 enriched	Camk2a-HC-P3-vs-HC-CONTROL	0.236802	0.166505	Gad2-HC-P3-vs-HC-CONTROL	-0.241902	0.143323	Syn1-HC-P3-vs-HC-CONTROL	0.291145	0.122865	Camk2a-HC-P3-vs-Gad2-HC-P3	0.478704	0.0285439	Camk2a-HC-P3-vs-Syn1-HC-P3	-0.0543435	1	Gad2-HC-P3-vs-Syn1-HC-P3	-0.533047	0.0241662	NA	NA	NA
Q9Z0P4	Palm	HC_Syn1 enriched	Camk2a-HC-P3-vs-HC-CONTROL	0.231701	0.0127721	Gad2-HC-P3-vs-HC-CONTROL	-0.173783	0.0520495	Syn1-HC-P3-vs-HC-CONTROL	0.208473	0.041036	Camk2a-HC-P3-vs-Gad2-HC-P3	0.405484	0.000526014	Camk2a-HC-P3-vs-Syn1-HC-P3	0.0232281	1	Gad2-HC-P3-vs-Syn1-HC-P3	-0.382256	0.00195434	NA	NA	NA
Q9Z0P5	Twf2	HC_Syn1 enriched	Camk2a-HC-P3-vs-HC-CONTROL	0.131485	1	Gad2-HC-P3-vs-HC-CONTROL	-0.217753	0.109675	Syn1-HC-P3-vs-HC-CONTROL	0.194654	0.186706	Camk2a-HC-P3-vs-Gad2-HC-P3	0.349238	0.0515978	Camk2a-HC-P3-vs-Syn1-HC-P3	-0.0631695	1	Gad2-HC-P3-vs-Syn1-HC-P3	-0.412408	0.0335065	NA	NA	NA
Q9Z0R4	Itsn1	HC_Syn1 enriched	Camk2a-HC-P3-vs-HC-CONTROL	0.014954	1	Gad2-HC-P3-vs-HC-CONTROL	0.655091	6.11171e-06	Syn1-HC-P3-vs-HC-CONTROL	0.339396	0.0447359	Camk2a-HC-P3-vs-Gad2-HC-P3	-0.640137	0.000613258	Camk2a-HC-P3-vs-Syn1-HC-P3	-0.324442	0.365897	Gad2-HC-P3-vs-Syn1-HC-P3	0.315695	0.116471	NA	NA	NA
Q9Z0V2	Kcnd2	HC_Syn1 enriched	Camk2a-HC-P3-vs-HC-CONTROL	0.324657	0.0597686	Gad2-HC-P3-vs-HC-CONTROL	-0.38666	0.0178414	Syn1-HC-P3-vs-HC-CONTROL	0.31074	0.0891804	Camk2a-HC-P3-vs-Gad2-HC-P3	0.711317	0.00089471	Camk2a-HC-P3-vs-Syn1-HC-P3	0.0139164	1	Gad2-HC-P3-vs-Syn1-HC-P3	-0.6974	0.00202203	NA	NA	NA
Q9Z0Y1	Dctn3	HC_Syn1 enriched	Camk2a-HC-P3-vs-HC-CONTROL	0.0984396	1	Gad2-HC-P3-vs-HC-CONTROL	0.138314	0.160798	Syn1-HC-P3-vs-HC-CONTROL	0.369982	0.00238013	Camk2a-HC-P3-vs-Gad2-HC-P3	-0.0398745	1	Camk2a-HC-P3-vs-Syn1-HC-P3	-0.271543	0.249126	Gad2-HC-P3-vs-Syn1-HC-P3	-0.231668	0.104059	NA	NA	NA
Q9Z1S5	Septin3	HC_Syn1 enriched	Camk2a-HC-P3-vs-HC-CONTROL	0.143862	0.110005	Gad2-HC-P3-vs-HC-CONTROL	0.122158	1	Syn1-HC-P3-vs-HC-CONTROL	0.254937	0.0127433	Camk2a-HC-P3-vs-Gad2-HC-P3	0.0217044	1	Camk2a-HC-P3-vs-Syn1-HC-P3	-0.111075	1	Gad2-HC-P3-vs-Syn1-HC-P3	-0.13278	1	NA	NA	NA
Q9Z218	Dpp6	HC_Syn1 enriched	Camk2a-HC-P3-vs-HC-CONTROL	0.273195	0.00932058	Gad2-HC-P3-vs-HC-CONTROL	-0.256332	0.0113945	Syn1-HC-P3-vs-HC-CONTROL	0.21871	0.0576415	Camk2a-HC-P3-vs-Gad2-HC-P3	0.529527	6.02924e-05	Camk2a-HC-P3-vs-Syn1-HC-P3	0.0544858	1	Gad2-HC-P3-vs-Syn1-HC-P3	-0.475042	0.000679623	NA	NA	NA
Q9Z268	Rasal1	HC_Syn1 enriched	Camk2a-HC-P3-vs-HC-CONTROL	0.140389	0.647476	Gad2-HC-P3-vs-HC-CONTROL	-0.933953	0.00682788	Syn1-HC-P3-vs-HC-CONTROL	0.0467425	1	Camk2a-HC-P3-vs-Gad2-HC-P3	1.07434	0.0153477	Camk2a-HC-P3-vs-Syn1-HC-P3	0.0936461	1	Gad2-HC-P3-vs-Syn1-HC-P3	-0.980695	0.0411745	NA	NA	NA
Q9Z2A0	Pdpk1	HC_Syn1 enriched	Camk2a-HC-P3-vs-HC-CONTROL	0.158107	0.226823	Gad2-HC-P3-vs-HC-CONTROL	0.193763	0.137584	Syn1-HC-P3-vs-HC-CONTROL	0.364386	0.0199173	Camk2a-HC-P3-vs-Gad2-HC-P3	-0.0356559	1	Camk2a-HC-P3-vs-Syn1-HC-P3	-0.206279	0.419448	Gad2-HC-P3-vs-Syn1-HC-P3	-0.170623	0.326886	NA	NA	NA
Q9Z2H2	Rgs6	HC_Syn1 enriched	Camk2a-HC-P3-vs-HC-CONTROL	0.169773	0.240501	Gad2-HC-P3-vs-HC-CONTROL	0.697659	2.49751e-06	Syn1-HC-P3-vs-HC-CONTROL	0.448422	0.0103184	Camk2a-HC-P3-vs-Gad2-HC-P3	-0.527885	0.00601783	Camk2a-HC-P3-vs-Syn1-HC-P3	-0.278649	0.399919	Gad2-HC-P3-vs-Syn1-HC-P3	0.249236	0.219359	NA	NA	NA
Q9Z2I2	Fkbp1b	HC_Syn1 enriched	Camk2a-HC-P3-vs-HC-CONTROL	0.430962	0.0286253	Gad2-HC-P3-vs-HC-CONTROL	0.213925	0.226195	Syn1-HC-P3-vs-HC-CONTROL	0.50526	0.0315475	Camk2a-HC-P3-vs-Gad2-HC-P3	0.217038	0.329716	Camk2a-HC-P3-vs-Syn1-HC-P3	-0.0742982	1	Gad2-HC-P3-vs-Syn1-HC-P3	-0.291336	0.257856	NA	NA	NA
Q9Z2Q6	Septin5	HC_Syn1 enriched	Camk2a-HC-P3-vs-HC-CONTROL	0.117314	1	Gad2-HC-P3-vs-HC-CONTROL	-0.0957068	1	Syn1-HC-P3-vs-HC-CONTROL	0.202296	0.0713683	Camk2a-HC-P3-vs-Gad2-HC-P3	0.213021	0.103818	Camk2a-HC-P3-vs-Syn1-HC-P3	-0.0849825	1	Gad2-HC-P3-vs-Syn1-HC-P3	-0.298003	0.0351154	NA	NA	NA
Q9Z2W9	Gria3	HC_Syn1 enriched	Camk2a-HC-P3-vs-HC-CONTROL	0.165608	0.289804	Gad2-HC-P3-vs-HC-CONTROL	-0.648425	9.20705e-05	Syn1-HC-P3-vs-HC-CONTROL	0.14229	0.369413	Camk2a-HC-P3-vs-Gad2-HC-P3	0.814033	0.000170967	Camk2a-HC-P3-vs-Syn1-HC-P3	0.0233186	1	Gad2-HC-P3-vs-Syn1-HC-P3	-0.790714	0.00053842	NA	NA	NA
Q9Z2Y3	Homer1	HC_Syn1 enriched	Camk2a-HC-P3-vs-HC-CONTROL	0.137506	0.285695	Gad2-HC-P3-vs-HC-CONTROL	-0.756779	1.96804e-08	Syn1-HC-P3-vs-HC-CONTROL	0.334996	0.0329915	Camk2a-HC-P3-vs-Gad2-HC-P3	0.894285	1.64698e-07	Camk2a-HC-P3-vs-Syn1-HC-P3	-0.19749	0.422252	Gad2-HC-P3-vs-Syn1-HC-P3	-1.09177	2.09064e-09	NA	NA	NA
A2A699	Fam171a2	BULB_Camk2a enriched	Camk2a-Bulb-P3-vs-BULB-CONTROL	0.847503	5.60661e-06	Gad2-Bulb-P3-vs-BULB-CONTROL	0.751501	7.92462e-05	Syn1-Bulb-P3-vs-BULB-CONTROL	0.451376	0.00721598	Camk2a-Bulb-P3-vs-Gad2-Bulb-P3	0.0960011	1	Camk2a-Bulb-P3-vs-Syn1-Bulb-P3	0.396126	0.189628	Gad2-Bulb-P3-vs-Syn1-Bulb-P3	0.300125	0.321798	NA	NA	NA
A2AJA9	Ajm1	BULB_Camk2a enriched	Camk2a-Bulb-P3-vs-BULB-CONTROL	0.845236	1.01932e-06	Gad2-Bulb-P3-vs-BULB-CONTROL	0.563245	0.00111491	Syn1-Bulb-P3-vs-BULB-CONTROL	0.496099	0.00160403	Camk2a-Bulb-P3-vs-Gad2-Bulb-P3	0.281991	0.302582	Camk2a-Bulb-P3-vs-Syn1-Bulb-P3	0.349137	0.237477	Gad2-Bulb-P3-vs-Syn1-Bulb-P3	0.0671462	1	NA	NA	NA
A2ALS5	Rap1gap	BULB_Camk2a enriched	Camk2a-Bulb-P3-vs-BULB-CONTROL	0.484214	0.0225741	Gad2-Bulb-P3-vs-BULB-CONTROL	0.489428	0.0221503	Syn1-Bulb-P3-vs-BULB-CONTROL	0.487206	0.0139286	Camk2a-Bulb-P3-vs-Gad2-Bulb-P3	-0.00521423	1	Camk2a-Bulb-P3-vs-Syn1-Bulb-P3	-0.0029917	1	Gad2-Bulb-P3-vs-Syn1-Bulb-P3	0.00222253	1	NA	NA	NA
A2ALU4	Shroom2	BULB_Camk2a enriched	Camk2a-Bulb-P3-vs-BULB-CONTROL	1.25677	9.34381e-06	Gad2-Bulb-P3-vs-BULB-CONTROL	0.929334	0.00118814	Syn1-Bulb-P3-vs-BULB-CONTROL	0.84939	0.00114569	Camk2a-Bulb-P3-vs-Gad2-Bulb-P3	0.327438	0.426568	Camk2a-Bulb-P3-vs-Syn1-Bulb-P3	0.407381	0.387675	Gad2-Bulb-P3-vs-Syn1-Bulb-P3	0.0799436	1	NA	NA	NA
A2AP18	Plch2	BULB_Camk2a enriched	Camk2a-Bulb-P3-vs-BULB-CONTROL	1.1908	6.40348e-06	Gad2-Bulb-P3-vs-BULB-CONTROL	0.606986	0.0184173	Syn1-Bulb-P3-vs-BULB-CONTROL	0.457938	0.0531476	Camk2a-Bulb-P3-vs-Gad2-Bulb-P3	0.583815	0.178085	Camk2a-Bulb-P3-vs-Syn1-Bulb-P3	0.732862	0.104231	Gad2-Bulb-P3-vs-Syn1-Bulb-P3	0.149047	0.623109	NA	NA	NA
A2AQ25	Skt	BULB_Camk2a enriched	Camk2a-Bulb-P3-vs-BULB-CONTROL	1.02147	8.47095e-08	Gad2-Bulb-P3-vs-BULB-CONTROL	0.577873	0.00203542	Syn1-Bulb-P3-vs-BULB-CONTROL	0.435434	0.0101131	Camk2a-Bulb-P3-vs-Gad2-Bulb-P3	0.443597	0.146206	Camk2a-Bulb-P3-vs-Syn1-Bulb-P3	0.586035	0.0711903	Gad2-Bulb-P3-vs-Syn1-Bulb-P3	0.142438	0.543072	NA	NA	NA
A2ARS0	Ankrd63	BULB_Camk2a enriched	Camk2a-Bulb-P3-vs-BULB-CONTROL	1.14555	0.000871757	Gad2-Bulb-P3-vs-BULB-CONTROL	0.62291	0.0934396	Syn1-Bulb-P3-vs-BULB-CONTROL	0.385605	0.216992	Camk2a-Bulb-P3-vs-Gad2-Bulb-P3	0.522645	0.348831	Camk2a-Bulb-P3-vs-Syn1-Bulb-P3	0.759949	0.191457	Gad2-Bulb-P3-vs-Syn1-Bulb-P3	0.237305	0.581783	NA	NA	NA
A2AWA9	Rabgap1	BULB_Camk2a enriched	Camk2a-Bulb-P3-vs-BULB-CONTROL	0.442663	0.0106337	Gad2-Bulb-P3-vs-BULB-CONTROL	0.594588	0.00093394	Syn1-Bulb-P3-vs-BULB-CONTROL	0.293631	0.0668958	Camk2a-Bulb-P3-vs-Gad2-Bulb-P3	-0.151925	0.512936	Camk2a-Bulb-P3-vs-Syn1-Bulb-P3	0.149032	0.522818	Gad2-Bulb-P3-vs-Syn1-Bulb-P3	0.300957	0.324424	NA	NA	NA
A2CG49	Kalrn	BULB_Camk2a enriched	Camk2a-Bulb-P3-vs-BULB-CONTROL	0.629841	0.00319891	Gad2-Bulb-P3-vs-BULB-CONTROL	0.533821	0.0134252	Syn1-Bulb-P3-vs-BULB-CONTROL	0.250958	0.197746	Camk2a-Bulb-P3-vs-Gad2-Bulb-P3	0.0960204	1	Camk2a-Bulb-P3-vs-Syn1-Bulb-P3	0.378884	0.317606	Gad2-Bulb-P3-vs-Syn1-Bulb-P3	0.282863	0.400335	NA	NA	NA
A2RT62	Fbxl16	BULB_Camk2a enriched	Camk2a-Bulb-P3-vs-BULB-CONTROL	0.944532	2.8048e-07	Gad2-Bulb-P3-vs-BULB-CONTROL	0.463586	0.00951267	Syn1-Bulb-P3-vs-BULB-CONTROL	0.596015	0.00034621	Camk2a-Bulb-P3-vs-Gad2-Bulb-P3	0.480946	0.0874562	Camk2a-Bulb-P3-vs-Syn1-Bulb-P3	0.348516	0.245733	Gad2-Bulb-P3-vs-Syn1-Bulb-P3	-0.13243	1	NA	NA	NA
A8Y5H7	Sec14l1	BULB_Camk2a enriched	Camk2a-Bulb-P3-vs-BULB-CONTROL	0.937362	0.0130724	Gad2-Bulb-P3-vs-BULB-CONTROL	0.890122	0.0202539	Syn1-Bulb-P3-vs-BULB-CONTROL	0.373426	0.274365	Camk2a-Bulb-P3-vs-Gad2-Bulb-P3	0.0472399	1	Camk2a-Bulb-P3-vs-Syn1-Bulb-P3	0.563937	0.378279	Gad2-Bulb-P3-vs-Syn1-Bulb-P3	0.516697	0.393487	NA	NA	NA
B0V2N1	Ptprs	BULB_Camk2a enriched	Camk2a-Bulb-P3-vs-BULB-CONTROL	0.5067	0.00774652	Gad2-Bulb-P3-vs-BULB-CONTROL	0.499682	0.0100144	Syn1-Bulb-P3-vs-BULB-CONTROL	0.512221	0.00435674	Camk2a-Bulb-P3-vs-Gad2-Bulb-P3	0.00701749	1	Camk2a-Bulb-P3-vs-Syn1-Bulb-P3	-0.00552121	1	Gad2-Bulb-P3-vs-Syn1-Bulb-P3	-0.0125387	1	NA	NA	NA
B1AS29	Grik3	BULB_Camk2a enriched	Camk2a-Bulb-P3-vs-BULB-CONTROL	1.0144	1.85637e-06	Gad2-Bulb-P3-vs-BULB-CONTROL	0.610536	0.00288383	Syn1-Bulb-P3-vs-BULB-CONTROL	0.809562	2.13469e-05	Camk2a-Bulb-P3-vs-Gad2-Bulb-P3	0.403865	0.216673	Camk2a-Bulb-P3-vs-Syn1-Bulb-P3	0.20484	0.479966	Gad2-Bulb-P3-vs-Syn1-Bulb-P3	-0.199025	0.483198	NA	NA	NA
B1AWN6	Scn2a	BULB_Camk2a enriched	Camk2a-Bulb-P3-vs-BULB-CONTROL	1.02902	1.19135e-11	Gad2-Bulb-P3-vs-BULB-CONTROL	0.0579361	1	Syn1-Bulb-P3-vs-BULB-CONTROL	0.780399	2.19052e-08	Camk2a-Bulb-P3-vs-Gad2-Bulb-P3	0.971086	1.96536e-06	Camk2a-Bulb-P3-vs-Syn1-Bulb-P3	0.248623	0.317606	Gad2-Bulb-P3-vs-Syn1-Bulb-P3	-0.722463	0.00167182	NA	NA	NA
B1AZP2	Dlgap4	BULB_Camk2a enriched	Camk2a-Bulb-P3-vs-BULB-CONTROL	0.834304	2.82474e-07	Gad2-Bulb-P3-vs-BULB-CONTROL	0.562425	0.000503162	Syn1-Bulb-P3-vs-BULB-CONTROL	0.45036	0.00206556	Camk2a-Bulb-P3-vs-Gad2-Bulb-P3	0.271879	0.287599	Camk2a-Bulb-P3-vs-Syn1-Bulb-P3	0.383944	0.157807	Gad2-Bulb-P3-vs-Syn1-Bulb-P3	0.112065	1	NA	NA	NA
B2RSH2	Gnai1	BULB_Camk2a enriched	Camk2a-Bulb-P3-vs-BULB-CONTROL	0.793473	1.93206e-07	Gad2-Bulb-P3-vs-BULB-CONTROL	0.576675	0.000168212	Syn1-Bulb-P3-vs-BULB-CONTROL	0.443763	0.00122004	Camk2a-Bulb-P3-vs-Gad2-Bulb-P3	0.216798	0.348124	Camk2a-Bulb-P3-vs-Syn1-Bulb-P3	0.349709	0.168996	Gad2-Bulb-P3-vs-Syn1-Bulb-P3	0.132912	1	NA	NA	NA
B5TVM2	Ildr2	BULB_Camk2a enriched	Camk2a-Bulb-P3-vs-BULB-CONTROL	0.867553	0.000972793	Gad2-Bulb-P3-vs-BULB-CONTROL	0.523848	0.0439702	Syn1-Bulb-P3-vs-BULB-CONTROL	0.45721	0.0573466	Camk2a-Bulb-P3-vs-Gad2-Bulb-P3	0.343705	0.393151	Camk2a-Bulb-P3-vs-Syn1-Bulb-P3	0.410342	0.374046	Gad2-Bulb-P3-vs-Syn1-Bulb-P3	0.0666375	1	NA	NA	NA
B9EJA2	Cttnbp2	BULB_Camk2a enriched	Camk2a-Bulb-P3-vs-BULB-CONTROL	1.07193	5.30912e-08	Gad2-Bulb-P3-vs-BULB-CONTROL	0.695706	0.000349851	Syn1-Bulb-P3-vs-BULB-CONTROL	0.553238	0.0016431	Camk2a-Bulb-P3-vs-Gad2-Bulb-P3	0.376228	0.222874	Camk2a-Bulb-P3-vs-Syn1-Bulb-P3	0.518696	0.109088	Gad2-Bulb-P3-vs-Syn1-Bulb-P3	0.142468	0.549048	NA	NA	NA
D3YVF0	Akap5	BULB_Camk2a enriched	Camk2a-Bulb-P3-vs-BULB-CONTROL	0.673909	0.000538108	Gad2-Bulb-P3-vs-BULB-CONTROL	0.654255	0.00105509	Syn1-Bulb-P3-vs-BULB-CONTROL	0.427702	0.0172021	Camk2a-Bulb-P3-vs-Gad2-Bulb-P3	0.0196532	1	Camk2a-Bulb-P3-vs-Syn1-Bulb-P3	0.246207	0.43705	Gad2-Bulb-P3-vs-Syn1-Bulb-P3	0.226553	0.441847	NA	NA	NA
D3YWQ0	Dgki	BULB_Camk2a enriched	Camk2a-Bulb-P3-vs-BULB-CONTROL	0.874519	8.82111e-07	Gad2-Bulb-P3-vs-BULB-CONTROL	0.737058	5.42545e-05	Syn1-Bulb-P3-vs-BULB-CONTROL	0.424616	0.00781108	Camk2a-Bulb-P3-vs-Gad2-Bulb-P3	0.137461	1	Camk2a-Bulb-P3-vs-Syn1-Bulb-P3	0.449903	0.133373	Gad2-Bulb-P3-vs-Syn1-Bulb-P3	0.312442	0.310864	NA	NA	NA
D3YZI9	Pgbd5	BULB_Camk2a enriched	Camk2a-Bulb-P3-vs-BULB-CONTROL	1.08581	2.33288e-09	Gad2-Bulb-P3-vs-BULB-CONTROL	0.766614	2.53728e-05	Syn1-Bulb-P3-vs-BULB-CONTROL	0.631049	9.58641e-05	Camk2a-Bulb-P3-vs-Gad2-Bulb-P3	0.319195	0.247755	Camk2a-Bulb-P3-vs-Syn1-Bulb-P3	0.454759	0.122403	Gad2-Bulb-P3-vs-Syn1-Bulb-P3	0.135564	1	NA	NA	NA
D3YZU1	Shank1	BULB_Camk2a enriched	Camk2a-Bulb-P3-vs-BULB-CONTROL	0.933254	0.000325377	Gad2-Bulb-P3-vs-BULB-CONTROL	0.437502	0.0859712	Syn1-Bulb-P3-vs-BULB-CONTROL	0.604884	0.0114355	Camk2a-Bulb-P3-vs-Gad2-Bulb-P3	0.495752	0.238031	Camk2a-Bulb-P3-vs-Syn1-Bulb-P3	0.328371	0.436852	Gad2-Bulb-P3-vs-Syn1-Bulb-P3	-0.167381	0.585214	NA	NA	NA
E9PUL5	Prrt2	BULB_Camk2a enriched	Camk2a-Bulb-P3-vs-BULB-CONTROL	0.889831	8.85504e-07	Gad2-Bulb-P3-vs-BULB-CONTROL	0.261331	0.128138	Syn1-Bulb-P3-vs-BULB-CONTROL	0.734247	1.34842e-05	Camk2a-Bulb-P3-vs-Gad2-Bulb-P3	0.6285	0.0238525	Camk2a-Bulb-P3-vs-Syn1-Bulb-P3	0.155584	0.517512	Gad2-Bulb-P3-vs-Syn1-Bulb-P3	-0.472916	0.133223	NA	NA	NA
E9Q3L2	Pi4ka	BULB_Camk2a enriched	Camk2a-Bulb-P3-vs-BULB-CONTROL	0.692511	1.07835e-07	Gad2-Bulb-P3-vs-BULB-CONTROL	0.437053	0.000680112	Syn1-Bulb-P3-vs-BULB-CONTROL	0.554854	4.70784e-06	Camk2a-Bulb-P3-vs-Gad2-Bulb-P3	0.255458	0.213135	Camk2a-Bulb-P3-vs-Syn1-Bulb-P3	0.137657	0.473586	Gad2-Bulb-P3-vs-Syn1-Bulb-P3	-0.117801	1	NA	NA	NA
E9Q6P5	Ttc7b	BULB_Camk2a enriched	Camk2a-Bulb-P3-vs-BULB-CONTROL	0.681897	4.8083e-08	Gad2-Bulb-P3-vs-BULB-CONTROL	0.434221	0.000424608	Syn1-Bulb-P3-vs-BULB-CONTROL	0.686749	1.052e-08	Camk2a-Bulb-P3-vs-Gad2-Bulb-P3	0.247676	0.208462	Camk2a-Bulb-P3-vs-Syn1-Bulb-P3	-0.00485211	1	Gad2-Bulb-P3-vs-Syn1-Bulb-P3	-0.252528	0.243156	NA	NA	NA
E9Q7X7	Nrxn2	BULB_Camk2a enriched	Camk2a-Bulb-P3-vs-BULB-CONTROL	0.684426	0.00287825	Gad2-Bulb-P3-vs-BULB-CONTROL	0.723393	0.00217624	Syn1-Bulb-P3-vs-BULB-CONTROL	0.357511	0.0910045	Camk2a-Bulb-P3-vs-Gad2-Bulb-P3	-0.038967	1	Camk2a-Bulb-P3-vs-Syn1-Bulb-P3	0.326916	0.398118	Gad2-Bulb-P3-vs-Syn1-Bulb-P3	0.365883	0.349449	NA	NA	NA
F6SEU4	Syngap1	BULB_Camk2a enriched	Camk2a-Bulb-P3-vs-BULB-CONTROL	1.14353	4.28885e-08	Gad2-Bulb-P3-vs-BULB-CONTROL	0.555304	0.00605414	Syn1-Bulb-P3-vs-BULB-CONTROL	0.545004	0.00336459	Camk2a-Bulb-P3-vs-Gad2-Bulb-P3	0.588227	0.0703257	Camk2a-Bulb-P3-vs-Syn1-Bulb-P3	0.598527	0.0829314	Gad2-Bulb-P3-vs-Syn1-Bulb-P3	0.0103	1	NA	NA	NA
G3X9K3	Arfgef1	BULB_Camk2a enriched	Camk2a-Bulb-P3-vs-BULB-CONTROL	0.375298	0.0279855	Gad2-Bulb-P3-vs-BULB-CONTROL	0.557281	0.00156103	Syn1-Bulb-P3-vs-BULB-CONTROL	0.281633	0.0737393	Camk2a-Bulb-P3-vs-Gad2-Bulb-P3	-0.181984	0.458528	Camk2a-Bulb-P3-vs-Syn1-Bulb-P3	0.0936645	1	Gad2-Bulb-P3-vs-Syn1-Bulb-P3	0.275648	0.349449	NA	NA	NA
G5E829	Atp2b1	BULB_Camk2a enriched	Camk2a-Bulb-P3-vs-BULB-CONTROL	0.695052	2.22321e-07	Gad2-Bulb-P3-vs-BULB-CONTROL	0.583076	2.37492e-05	Syn1-Bulb-P3-vs-BULB-CONTROL	0.355183	0.00315793	Camk2a-Bulb-P3-vs-Gad2-Bulb-P3	0.111976	1	Camk2a-Bulb-P3-vs-Syn1-Bulb-P3	0.339869	0.127611	Gad2-Bulb-P3-vs-Syn1-Bulb-P3	0.227893	0.319823	NA	NA	NA
G5E8K5	Ank3	BULB_Camk2a enriched	Camk2a-Bulb-P3-vs-BULB-CONTROL	0.589909	0.0072793	Gad2-Bulb-P3-vs-BULB-CONTROL	0.18733	0.374188	Syn1-Bulb-P3-vs-BULB-CONTROL	0.310648	0.122495	Camk2a-Bulb-P3-vs-Gad2-Bulb-P3	0.40258	0.262184	Camk2a-Bulb-P3-vs-Syn1-Bulb-P3	0.279262	0.437592	Gad2-Bulb-P3-vs-Syn1-Bulb-P3	-0.123318	1	NA	NA	NA
J3QNX5	Shisa8	BULB_Camk2a enriched	Camk2a-Bulb-P3-vs-BULB-CONTROL	1.19738	7.42307e-06	Gad2-Bulb-P3-vs-BULB-CONTROL	0.686091	0.00326635	Syn1-Bulb-P3-vs-BULB-CONTROL	0.576597	0.00579956	Camk2a-Bulb-P3-vs-Gad2-Bulb-P3	0.511291	0.143444	Camk2a-Bulb-P3-vs-Syn1-Bulb-P3	0.620785	0.0935388	Gad2-Bulb-P3-vs-Syn1-Bulb-P3	0.109493	1	NA	NA	NA
O08532	Cacna2d1	BULB_Camk2a enriched	Camk2a-Bulb-P3-vs-BULB-CONTROL	0.764669	3.22011e-09	Gad2-Bulb-P3-vs-BULB-CONTROL	0.452605	0.000327151	Syn1-Bulb-P3-vs-BULB-CONTROL	0.49931	1.91602e-05	Camk2a-Bulb-P3-vs-Gad2-Bulb-P3	0.312064	0.123668	Camk2a-Bulb-P3-vs-Syn1-Bulb-P3	0.265359	0.214981	Gad2-Bulb-P3-vs-Syn1-Bulb-P3	-0.0467055	1	NA	NA	NA
O08539	Bin1	BULB_Camk2a enriched	Camk2a-Bulb-P3-vs-BULB-CONTROL	0.761746	3.47024e-14	Gad2-Bulb-P3-vs-BULB-CONTROL	0.512571	2.0602e-07	Syn1-Bulb-P3-vs-BULB-CONTROL	0.436318	6.5775e-07	Camk2a-Bulb-P3-vs-Gad2-Bulb-P3	0.249175	0.0892155	Camk2a-Bulb-P3-vs-Syn1-Bulb-P3	0.325429	0.0323801	Gad2-Bulb-P3-vs-Syn1-Bulb-P3	0.0762532	1	NA	NA	NA
O08553	Dpysl2	BULB_Camk2a enriched	Camk2a-Bulb-P3-vs-BULB-CONTROL	0.362829	0.00602663	Gad2-Bulb-P3-vs-BULB-CONTROL	0.365457	0.00653837	Syn1-Bulb-P3-vs-BULB-CONTROL	0.336352	0.00632992	Camk2a-Bulb-P3-vs-Gad2-Bulb-P3	-0.00262861	1	Camk2a-Bulb-P3-vs-Syn1-Bulb-P3	0.0264763	1	Gad2-Bulb-P3-vs-Syn1-Bulb-P3	0.0291049	1	NA	NA	NA
O08576	Rundc3a	BULB_Camk2a enriched	Camk2a-Bulb-P3-vs-BULB-CONTROL	0.42484	0.0233365	Gad2-Bulb-P3-vs-BULB-CONTROL	0.661052	0.000704845	Syn1-Bulb-P3-vs-BULB-CONTROL	0.499125	0.00457119	Camk2a-Bulb-P3-vs-Gad2-Bulb-P3	-0.236212	0.406333	Camk2a-Bulb-P3-vs-Syn1-Bulb-P3	-0.0742848	1	Gad2-Bulb-P3-vs-Syn1-Bulb-P3	0.161927	0.514793	NA	NA	NA
O08585	Clta	BULB_Camk2a enriched	Camk2a-Bulb-P3-vs-BULB-CONTROL	0.508725	0.00115247	Gad2-Bulb-P3-vs-BULB-CONTROL	0.349867	0.0233526	Syn1-Bulb-P3-vs-BULB-CONTROL	0.519228	0.000372544	Camk2a-Bulb-P3-vs-Gad2-Bulb-P3	0.158859	0.473069	Camk2a-Bulb-P3-vs-Syn1-Bulb-P3	-0.0105032	1	Gad2-Bulb-P3-vs-Syn1-Bulb-P3	-0.169362	0.465114	NA	NA	NA
O08599	Stxbp1	BULB_Camk2a enriched	Camk2a-Bulb-P3-vs-BULB-CONTROL	0.650607	1.86867e-07	Gad2-Bulb-P3-vs-BULB-CONTROL	0.222497	0.0594912	Syn1-Bulb-P3-vs-BULB-CONTROL	0.295839	0.00767245	Camk2a-Bulb-P3-vs-Gad2-Bulb-P3	0.42811	0.0238653	Camk2a-Bulb-P3-vs-Syn1-Bulb-P3	0.354768	0.0907812	Gad2-Bulb-P3-vs-Syn1-Bulb-P3	-0.0733418	1	NA	NA	NA
O08759	Ube3a	BULB_Camk2a enriched	Camk2a-Bulb-P3-vs-BULB-CONTROL	0.427394	0.0257413	Gad2-Bulb-P3-vs-BULB-CONTROL	0.382598	0.0453366	Syn1-Bulb-P3-vs-BULB-CONTROL	0.275545	0.117904	Camk2a-Bulb-P3-vs-Gad2-Bulb-P3	0.044796	1	Camk2a-Bulb-P3-vs-Syn1-Bulb-P3	0.151849	0.543615	Gad2-Bulb-P3-vs-Syn1-Bulb-P3	0.107053	1	NA	NA	NA
O08788	Dctn1	BULB_Camk2a enriched	Camk2a-Bulb-P3-vs-BULB-CONTROL	0.328105	0.00522213	Gad2-Bulb-P3-vs-BULB-CONTROL	0.463071	0.00016667	Syn1-Bulb-P3-vs-BULB-CONTROL	0.29395	0.00711727	Camk2a-Bulb-P3-vs-Gad2-Bulb-P3	-0.134966	1	Camk2a-Bulb-P3-vs-Syn1-Bulb-P3	0.0341552	1	Gad2-Bulb-P3-vs-Syn1-Bulb-P3	0.169121	0.383785	NA	NA	NA
O08842	Gfra2	BULB_Camk2a enriched	Camk2a-Bulb-P3-vs-BULB-CONTROL	0.959874	9.07509e-06	Gad2-Bulb-P3-vs-BULB-CONTROL	0.577423	0.00743332	Syn1-Bulb-P3-vs-BULB-CONTROL	0.416505	0.0337444	Camk2a-Bulb-P3-vs-Gad2-Bulb-P3	0.382451	0.257895	Camk2a-Bulb-P3-vs-Syn1-Bulb-P3	0.543369	0.132262	Gad2-Bulb-P3-vs-Syn1-Bulb-P3	0.160918	0.546815	NA	NA	NA
O08917	Flot1	BULB_Camk2a enriched	Camk2a-Bulb-P3-vs-BULB-CONTROL	0.559743	2.88417e-05	Gad2-Bulb-P3-vs-BULB-CONTROL	0.0777003	1	Syn1-Bulb-P3-vs-BULB-CONTROL	0.477191	0.000133039	Camk2a-Bulb-P3-vs-Gad2-Bulb-P3	0.482043	0.0205044	Camk2a-Bulb-P3-vs-Syn1-Bulb-P3	0.0825522	1	Gad2-Bulb-P3-vs-Syn1-Bulb-P3	-0.399491	0.083247	NA	NA	NA
O08919	Numbl	BULB_Camk2a enriched	Camk2a-Bulb-P3-vs-BULB-CONTROL	0.986358	2.01179e-07	Gad2-Bulb-P3-vs-BULB-CONTROL	0.245559	0.169764	Syn1-Bulb-P3-vs-BULB-CONTROL	0.661839	0.000138557	Camk2a-Bulb-P3-vs-Gad2-Bulb-P3	0.740799	0.00804216	Camk2a-Bulb-P3-vs-Syn1-Bulb-P3	0.324519	0.317606	Gad2-Bulb-P3-vs-Syn1-Bulb-P3	-0.41628	0.208357	NA	NA	NA
O09131	Gsto1	BULB_Camk2a enriched	Camk2a-Bulb-P3-vs-BULB-CONTROL	0.388084	0.0238886	Gad2-Bulb-P3-vs-BULB-CONTROL	0.165732	0.320328	Syn1-Bulb-P3-vs-BULB-CONTROL	0.441319	0.00600855	Camk2a-Bulb-P3-vs-Gad2-Bulb-P3	0.222352	0.398143	Camk2a-Bulb-P3-vs-Syn1-Bulb-P3	-0.0532351	1	Gad2-Bulb-P3-vs-Syn1-Bulb-P3	-0.275587	0.349449	NA	NA	NA
O35098	Dpysl4	BULB_Camk2a enriched	Camk2a-Bulb-P3-vs-BULB-CONTROL	0.539111	0.000111905	Gad2-Bulb-P3-vs-BULB-CONTROL	0.497966	0.00047185	Syn1-Bulb-P3-vs-BULB-CONTROL	0.592725	8.78676e-06	Camk2a-Bulb-P3-vs-Gad2-Bulb-P3	0.0411443	1	Camk2a-Bulb-P3-vs-Syn1-Bulb-P3	-0.053614	1	Gad2-Bulb-P3-vs-Syn1-Bulb-P3	-0.0947583	1	NA	NA	NA
O35127	Grcc10	BULB_Camk2a enriched	Camk2a-Bulb-P3-vs-BULB-CONTROL	0.661533	7.48892e-06	Gad2-Bulb-P3-vs-BULB-CONTROL	0.120105	1	Syn1-Bulb-P3-vs-BULB-CONTROL	0.430303	0.00136117	Camk2a-Bulb-P3-vs-Gad2-Bulb-P3	0.541428	0.0178273	Camk2a-Bulb-P3-vs-Syn1-Bulb-P3	0.231229	0.364906	Gad2-Bulb-P3-vs-Syn1-Bulb-P3	-0.310199	0.237423	NA	NA	NA
O35239	Ptpn9	BULB_Camk2a enriched	Camk2a-Bulb-P3-vs-BULB-CONTROL	0.611483	0.000132889	Gad2-Bulb-P3-vs-BULB-CONTROL	0.795449	3.51326e-06	Syn1-Bulb-P3-vs-BULB-CONTROL	0.526604	0.000403695	Camk2a-Bulb-P3-vs-Gad2-Bulb-P3	-0.183966	0.435135	Camk2a-Bulb-P3-vs-Syn1-Bulb-P3	0.0848797	1	Gad2-Bulb-P3-vs-Syn1-Bulb-P3	0.268846	0.329676	NA	NA	NA
O35295	Purb	BULB_Camk2a enriched	Camk2a-Bulb-P3-vs-BULB-CONTROL	0.392545	0.0195205	Gad2-Bulb-P3-vs-BULB-CONTROL	0.407061	0.0165584	Syn1-Bulb-P3-vs-BULB-CONTROL	0.212247	0.170629	Camk2a-Bulb-P3-vs-Gad2-Bulb-P3	-0.0145156	1	Camk2a-Bulb-P3-vs-Syn1-Bulb-P3	0.180299	0.478744	Gad2-Bulb-P3-vs-Syn1-Bulb-P3	0.194814	0.447183	NA	NA	NA
O35344	Kpna3	BULB_Camk2a enriched	Camk2a-Bulb-P3-vs-BULB-CONTROL	0.405085	0.00329753	Gad2-Bulb-P3-vs-BULB-CONTROL	0.308877	0.0244592	Syn1-Bulb-P3-vs-BULB-CONTROL	0.39397	0.00217834	Camk2a-Bulb-P3-vs-Gad2-Bulb-P3	0.0962076	1	Camk2a-Bulb-P3-vs-Syn1-Bulb-P3	0.0111146	1	Gad2-Bulb-P3-vs-Syn1-Bulb-P3	-0.0850931	1	NA	NA	NA
O35382	Exoc4	BULB_Camk2a enriched	Camk2a-Bulb-P3-vs-BULB-CONTROL	0.403309	0.00723269	Gad2-Bulb-P3-vs-BULB-CONTROL	0.483665	0.00169614	Syn1-Bulb-P3-vs-BULB-CONTROL	0.377792	0.00682166	Camk2a-Bulb-P3-vs-Gad2-Bulb-P3	-0.0803556	1	Camk2a-Bulb-P3-vs-Syn1-Bulb-P3	0.0255175	1	Gad2-Bulb-P3-vs-Syn1-Bulb-P3	0.105873	1	NA	NA	NA
O35405	Pld3	BULB_Camk2a enriched	Camk2a-Bulb-P3-vs-BULB-CONTROL	0.764401	0.00123538	Gad2-Bulb-P3-vs-BULB-CONTROL	0.365253	0.118609	Syn1-Bulb-P3-vs-BULB-CONTROL	0.664736	0.00267879	Camk2a-Bulb-P3-vs-Gad2-Bulb-P3	0.399148	0.297592	Camk2a-Bulb-P3-vs-Syn1-Bulb-P3	0.0996657	1	Gad2-Bulb-P3-vs-Syn1-Bulb-P3	-0.299483	0.417212	NA	NA	NA
O35449	Prrt1	BULB_Camk2a enriched	Camk2a-Bulb-P3-vs-BULB-CONTROL	0.585722	0.0102893	Gad2-Bulb-P3-vs-BULB-CONTROL	0.724215	0.00222835	Syn1-Bulb-P3-vs-BULB-CONTROL	0.4841	0.0234259	Camk2a-Bulb-P3-vs-Gad2-Bulb-P3	-0.138494	0.619707	Camk2a-Bulb-P3-vs-Syn1-Bulb-P3	0.101622	1	Gad2-Bulb-P3-vs-Syn1-Bulb-P3	0.240115	0.470589	NA	NA	NA
O35526	Stx1a	BULB_Camk2a enriched	Camk2a-Bulb-P3-vs-BULB-CONTROL	0.771706	0.000119799	Gad2-Bulb-P3-vs-BULB-CONTROL	0.304355	0.122162	Syn1-Bulb-P3-vs-BULB-CONTROL	0.481691	0.00949893	Camk2a-Bulb-P3-vs-Gad2-Bulb-P3	0.467351	0.160155	Camk2a-Bulb-P3-vs-Syn1-Bulb-P3	0.290015	0.387675	Gad2-Bulb-P3-vs-Syn1-Bulb-P3	-0.177336	0.507034	NA	NA	NA
O35551	Rabep1	BULB_Camk2a enriched	Camk2a-Bulb-P3-vs-BULB-CONTROL	0.434882	0.00468326	Gad2-Bulb-P3-vs-BULB-CONTROL	0.499953	0.00153828	Syn1-Bulb-P3-vs-BULB-CONTROL	0.479181	0.00089182	Camk2a-Bulb-P3-vs-Gad2-Bulb-P3	-0.065071	1	Camk2a-Bulb-P3-vs-Syn1-Bulb-P3	-0.0442996	1	Gad2-Bulb-P3-vs-Syn1-Bulb-P3	0.0207714	1	NA	NA	NA
O35609	Scamp3	BULB_Camk2a enriched	Camk2a-Bulb-P3-vs-BULB-CONTROL	0.730538	5.5665e-08	Gad2-Bulb-P3-vs-BULB-CONTROL	0.514542	0.000137812	Syn1-Bulb-P3-vs-BULB-CONTROL	0.538678	1.39347e-05	Camk2a-Bulb-P3-vs-Gad2-Bulb-P3	0.215996	0.302165	Camk2a-Bulb-P3-vs-Syn1-Bulb-P3	0.19186	0.387675	Gad2-Bulb-P3-vs-Syn1-Bulb-P3	-0.0241354	1	NA	NA	NA
O35621	Pmm1	BULB_Camk2a enriched	Camk2a-Bulb-P3-vs-BULB-CONTROL	1.12191	5.14328e-08	Gad2-Bulb-P3-vs-BULB-CONTROL	0.251427	0.193346	Syn1-Bulb-P3-vs-BULB-CONTROL	0.918926	2.15182e-06	Camk2a-Bulb-P3-vs-Gad2-Bulb-P3	0.870484	0.00323947	Camk2a-Bulb-P3-vs-Syn1-Bulb-P3	0.202985	0.479961	Gad2-Bulb-P3-vs-Syn1-Bulb-P3	-0.667499	0.0456723	NA	NA	NA
O35633	Slc32a1	BULB_Camk2a enriched	Camk2a-Bulb-P3-vs-BULB-CONTROL	0.528933	0.000136897	Gad2-Bulb-P3-vs-BULB-CONTROL	0.651423	1.08373e-05	Syn1-Bulb-P3-vs-BULB-CONTROL	0.410662	0.00141498	Camk2a-Bulb-P3-vs-Gad2-Bulb-P3	-0.12249	1	Camk2a-Bulb-P3-vs-Syn1-Bulb-P3	0.11827	1	Gad2-Bulb-P3-vs-Syn1-Bulb-P3	0.24076	0.321434	NA	NA	NA
O35643	Ap1b1	BULB_Camk2a enriched	Camk2a-Bulb-P3-vs-BULB-CONTROL	0.520804	2.00419e-07	Gad2-Bulb-P3-vs-BULB-CONTROL	0.486046	3.37646e-06	Syn1-Bulb-P3-vs-BULB-CONTROL	0.512181	9.20272e-08	Camk2a-Bulb-P3-vs-Gad2-Bulb-P3	0.0347582	1	Camk2a-Bulb-P3-vs-Syn1-Bulb-P3	0.00862278	1	Gad2-Bulb-P3-vs-Syn1-Bulb-P3	-0.0261354	1	NA	NA	NA
O35682	Myadm	BULB_Camk2a enriched	Camk2a-Bulb-P3-vs-BULB-CONTROL	0.759346	1.21569e-08	Gad2-Bulb-P3-vs-BULB-CONTROL	0.077921	1	Syn1-Bulb-P3-vs-BULB-CONTROL	0.665708	9.65094e-08	Camk2a-Bulb-P3-vs-Gad2-Bulb-P3	0.681425	0.000299962	Camk2a-Bulb-P3-vs-Syn1-Bulb-P3	0.0936387	1	Gad2-Bulb-P3-vs-Syn1-Bulb-P3	-0.587787	0.00585167	NA	NA	NA
O35864	Cops5	BULB_Camk2a enriched	Camk2a-Bulb-P3-vs-BULB-CONTROL	0.306132	0.00342597	Gad2-Bulb-P3-vs-BULB-CONTROL	0.414343	0.000146041	Syn1-Bulb-P3-vs-BULB-CONTROL	0.371328	0.000167081	Camk2a-Bulb-P3-vs-Gad2-Bulb-P3	-0.108211	1	Camk2a-Bulb-P3-vs-Syn1-Bulb-P3	-0.0651967	1	Gad2-Bulb-P3-vs-Syn1-Bulb-P3	0.0430146	1	NA	NA	NA
O35927	Ctnnd2	BULB_Camk2a enriched	Camk2a-Bulb-P3-vs-BULB-CONTROL	0.546893	5.82923e-06	Gad2-Bulb-P3-vs-BULB-CONTROL	0.427621	0.00045399	Syn1-Bulb-P3-vs-BULB-CONTROL	0.389265	0.000454923	Camk2a-Bulb-P3-vs-Gad2-Bulb-P3	0.119272	1	Camk2a-Bulb-P3-vs-Syn1-Bulb-P3	0.157627	0.423115	Gad2-Bulb-P3-vs-Syn1-Bulb-P3	0.0383557	1	NA	NA	NA
O35954	Pitpnm1	BULB_Camk2a enriched	Camk2a-Bulb-P3-vs-BULB-CONTROL	0.618954	1.65041e-05	Gad2-Bulb-P3-vs-BULB-CONTROL	0.52784	0.000318465	Syn1-Bulb-P3-vs-BULB-CONTROL	0.68916	7.65072e-07	Camk2a-Bulb-P3-vs-Gad2-Bulb-P3	0.0911143	1	Camk2a-Bulb-P3-vs-Syn1-Bulb-P3	-0.0702059	1	Gad2-Bulb-P3-vs-Syn1-Bulb-P3	-0.16132	0.448322	NA	NA	NA
O54774	Ap3d1	BULB_Camk2a enriched	Camk2a-Bulb-P3-vs-BULB-CONTROL	0.557365	0.00021046	Gad2-Bulb-P3-vs-BULB-CONTROL	0.659046	3.02675e-05	Syn1-Bulb-P3-vs-BULB-CONTROL	0.567008	5.79249e-05	Camk2a-Bulb-P3-vs-Gad2-Bulb-P3	-0.101681	1	Camk2a-Bulb-P3-vs-Syn1-Bulb-P3	-0.00964301	1	Gad2-Bulb-P3-vs-Syn1-Bulb-P3	0.0920382	1	NA	NA	NA
O54781	Srpk2	BULB_Camk2a enriched	Camk2a-Bulb-P3-vs-BULB-CONTROL	0.62977	8.15753e-05	Gad2-Bulb-P3-vs-BULB-CONTROL	0.56905	0.000497751	Syn1-Bulb-P3-vs-BULB-CONTROL	0.578005	0.00011863	Camk2a-Bulb-P3-vs-Gad2-Bulb-P3	0.0607198	1	Camk2a-Bulb-P3-vs-Syn1-Bulb-P3	0.0517653	1	Gad2-Bulb-P3-vs-Syn1-Bulb-P3	-0.00895453	1	NA	NA	NA
O54829	Rgs7	BULB_Camk2a enriched	Camk2a-Bulb-P3-vs-BULB-CONTROL	0.34434	0.0411535	Gad2-Bulb-P3-vs-BULB-CONTROL	0.398271	0.0194667	Syn1-Bulb-P3-vs-BULB-CONTROL	0.592865	0.0002358	Camk2a-Bulb-P3-vs-Gad2-Bulb-P3	-0.0539308	1	Camk2a-Bulb-P3-vs-Syn1-Bulb-P3	-0.248525	0.388714	Gad2-Bulb-P3-vs-Syn1-Bulb-P3	-0.194594	0.447969	NA	NA	NA
O54833	Csnk2a2	BULB_Camk2a enriched	Camk2a-Bulb-P3-vs-BULB-CONTROL	0.497947	0.0022935	Gad2-Bulb-P3-vs-BULB-CONTROL	0.530393	0.00154682	Syn1-Bulb-P3-vs-BULB-CONTROL	0.425636	0.00502369	Camk2a-Bulb-P3-vs-Gad2-Bulb-P3	-0.0324457	1	Camk2a-Bulb-P3-vs-Syn1-Bulb-P3	0.0723114	1	Gad2-Bulb-P3-vs-Syn1-Bulb-P3	0.104757	1	NA	NA	NA
O54865	Gucy1b1	BULB_Camk2a enriched	Camk2a-Bulb-P3-vs-BULB-CONTROL	0.620348	0.000319159	Gad2-Bulb-P3-vs-BULB-CONTROL	0.692564	0.000114934	Syn1-Bulb-P3-vs-BULB-CONTROL	0.369969	0.019134	Camk2a-Bulb-P3-vs-Gad2-Bulb-P3	-0.0722161	1	Camk2a-Bulb-P3-vs-Syn1-Bulb-P3	0.250379	0.388866	Gad2-Bulb-P3-vs-Syn1-Bulb-P3	0.322595	0.292705	NA	NA	NA
O54901	Cd200	BULB_Camk2a enriched	Camk2a-Bulb-P3-vs-BULB-CONTROL	0.644947	0.00137629	Gad2-Bulb-P3-vs-BULB-CONTROL	0.532349	0.00922417	Syn1-Bulb-P3-vs-BULB-CONTROL	0.63816	0.000805929	Camk2a-Bulb-P3-vs-Gad2-Bulb-P3	0.112598	1	Camk2a-Bulb-P3-vs-Syn1-Bulb-P3	0.00678735	1	Gad2-Bulb-P3-vs-Syn1-Bulb-P3	-0.105811	1	NA	NA	NA
O54946	Dnajb6	BULB_Camk2a enriched	Camk2a-Bulb-P3-vs-BULB-CONTROL	0.48394	0.00320856	Gad2-Bulb-P3-vs-BULB-CONTROL	0.594262	0.000459493	Syn1-Bulb-P3-vs-BULB-CONTROL	0.338243	0.0254212	Camk2a-Bulb-P3-vs-Gad2-Bulb-P3	-0.110322	1	Camk2a-Bulb-P3-vs-Syn1-Bulb-P3	0.145697	0.517512	Gad2-Bulb-P3-vs-Syn1-Bulb-P3	0.256019	0.354662	NA	NA	NA
O54988	Slk	BULB_Camk2a enriched	Camk2a-Bulb-P3-vs-BULB-CONTROL	0.504177	0.00311853	Gad2-Bulb-P3-vs-BULB-CONTROL	0.131796	1	Syn1-Bulb-P3-vs-BULB-CONTROL	0.425179	0.00764659	Camk2a-Bulb-P3-vs-Gad2-Bulb-P3	0.372381	0.190069	Camk2a-Bulb-P3-vs-Syn1-Bulb-P3	0.0789978	1	Gad2-Bulb-P3-vs-Syn1-Bulb-P3	-0.293383	0.327073	NA	NA	NA
O54991	Cntnap1	BULB_Camk2a enriched	Camk2a-Bulb-P3-vs-BULB-CONTROL	0.439682	0.00564706	Gad2-Bulb-P3-vs-BULB-CONTROL	0.076806	1	Syn1-Bulb-P3-vs-BULB-CONTROL	0.510504	0.000606891	Camk2a-Bulb-P3-vs-Gad2-Bulb-P3	0.362876	0.175232	Camk2a-Bulb-P3-vs-Syn1-Bulb-P3	-0.0708216	1	Gad2-Bulb-P3-vs-Syn1-Bulb-P3	-0.433698	0.127542	NA	NA	NA
O55013	Trappc3	BULB_Camk2a enriched	Camk2a-Bulb-P3-vs-BULB-CONTROL	0.28863	0.00240704	Gad2-Bulb-P3-vs-BULB-CONTROL	0.431329	2.243e-05	Syn1-Bulb-P3-vs-BULB-CONTROL	0.26327	0.00293116	Camk2a-Bulb-P3-vs-Gad2-Bulb-P3	-0.142699	0.34557	Camk2a-Bulb-P3-vs-Syn1-Bulb-P3	0.0253603	1	Gad2-Bulb-P3-vs-Syn1-Bulb-P3	0.168059	0.319823	NA	NA	NA
O55022	Pgrmc1	BULB_Camk2a enriched	Camk2a-Bulb-P3-vs-BULB-CONTROL	0.253627	0.0187007	Gad2-Bulb-P3-vs-BULB-CONTROL	0.148372	0.163106	Syn1-Bulb-P3-vs-BULB-CONTROL	0.0619615	1	Camk2a-Bulb-P3-vs-Gad2-Bulb-P3	0.105254	1	Camk2a-Bulb-P3-vs-Syn1-Bulb-P3	0.191665	0.320811	Gad2-Bulb-P3-vs-Syn1-Bulb-P3	0.0864108	1	NA	NA	NA
O55033	Nck2	BULB_Camk2a enriched	Camk2a-Bulb-P3-vs-BULB-CONTROL	0.783123	0.00011413	Gad2-Bulb-P3-vs-BULB-CONTROL	0.671947	0.000999803	Syn1-Bulb-P3-vs-BULB-CONTROL	0.533381	0.00390383	Camk2a-Bulb-P3-vs-Gad2-Bulb-P3	0.111175	1	Camk2a-Bulb-P3-vs-Syn1-Bulb-P3	0.249742	0.437592	Gad2-Bulb-P3-vs-Syn1-Bulb-P3	0.138566	0.568245	NA	NA	NA
O55042	Snca	BULB_Camk2a enriched	Camk2a-Bulb-P3-vs-BULB-CONTROL	0.666085	1.87297e-09	Gad2-Bulb-P3-vs-BULB-CONTROL	0.470447	2.29823e-05	Syn1-Bulb-P3-vs-BULB-CONTROL	0.45113	7.17849e-06	Camk2a-Bulb-P3-vs-Gad2-Bulb-P3	0.195637	0.248373	Camk2a-Bulb-P3-vs-Syn1-Bulb-P3	0.214954	0.242628	Gad2-Bulb-P3-vs-Syn1-Bulb-P3	0.019317	1	NA	NA	NA
O55091	Impact	BULB_Camk2a enriched	Camk2a-Bulb-P3-vs-BULB-CONTROL	0.302085	0.0280571	Gad2-Bulb-P3-vs-BULB-CONTROL	0.600859	4.38877e-05	Syn1-Bulb-P3-vs-BULB-CONTROL	0.739152	8.9888e-08	Camk2a-Bulb-P3-vs-Gad2-Bulb-P3	-0.298774	0.195631	Camk2a-Bulb-P3-vs-Syn1-Bulb-P3	-0.437066	0.0742544	Gad2-Bulb-P3-vs-Syn1-Bulb-P3	-0.138293	0.484257	NA	NA	NA
O55100	Syngr1	BULB_Camk2a enriched	Camk2a-Bulb-P3-vs-BULB-CONTROL	0.64076	3.90785e-10	Gad2-Bulb-P3-vs-BULB-CONTROL	0.643484	3.01255e-09	Syn1-Bulb-P3-vs-BULB-CONTROL	0.598295	8.50025e-10	Camk2a-Bulb-P3-vs-Gad2-Bulb-P3	-0.00272418	1	Camk2a-Bulb-P3-vs-Syn1-Bulb-P3	0.0424654	1	Gad2-Bulb-P3-vs-Syn1-Bulb-P3	0.0451896	1	NA	NA	NA
O55106	Strn	BULB_Camk2a enriched	Camk2a-Bulb-P3-vs-BULB-CONTROL	0.806976	5.01314e-07	Gad2-Bulb-P3-vs-BULB-CONTROL	0.261288	0.0896328	Syn1-Bulb-P3-vs-BULB-CONTROL	0.488514	0.000845017	Camk2a-Bulb-P3-vs-Gad2-Bulb-P3	0.545687	0.0255799	Camk2a-Bulb-P3-vs-Syn1-Bulb-P3	0.318462	0.242628	Gad2-Bulb-P3-vs-Syn1-Bulb-P3	-0.227225	0.375812	NA	NA	NA
O55131	Septin7	BULB_Camk2a enriched	Camk2a-Bulb-P3-vs-BULB-CONTROL	0.40755	0.00520841	Gad2-Bulb-P3-vs-BULB-CONTROL	0.320518	0.0287797	Syn1-Bulb-P3-vs-BULB-CONTROL	0.459423	0.000845965	Camk2a-Bulb-P3-vs-Gad2-Bulb-P3	0.0870323	1	Camk2a-Bulb-P3-vs-Syn1-Bulb-P3	-0.0518723	1	Gad2-Bulb-P3-vs-Syn1-Bulb-P3	-0.138905	0.49549	NA	NA	NA
O55143	Atp2a2	BULB_Camk2a enriched	Camk2a-Bulb-P3-vs-BULB-CONTROL	0.475171	0.0016942	Gad2-Bulb-P3-vs-BULB-CONTROL	0.190639	0.195501	Syn1-Bulb-P3-vs-BULB-CONTROL	0.280049	0.0440934	Camk2a-Bulb-P3-vs-Gad2-Bulb-P3	0.284532	0.248373	Camk2a-Bulb-P3-vs-Syn1-Bulb-P3	0.195122	0.434268	Gad2-Bulb-P3-vs-Syn1-Bulb-P3	-0.0894104	1	NA	NA	NA
O70161	Pip5k1c	BULB_Camk2a enriched	Camk2a-Bulb-P3-vs-BULB-CONTROL	0.718726	3.56971e-05	Gad2-Bulb-P3-vs-BULB-CONTROL	0.585687	0.000889844	Syn1-Bulb-P3-vs-BULB-CONTROL	0.600424	0.000210388	Camk2a-Bulb-P3-vs-Gad2-Bulb-P3	0.133039	1	Camk2a-Bulb-P3-vs-Syn1-Bulb-P3	0.118302	1	Gad2-Bulb-P3-vs-Syn1-Bulb-P3	-0.0147367	1	NA	NA	NA
O70172	Pip4k2a	BULB_Camk2a enriched	Camk2a-Bulb-P3-vs-BULB-CONTROL	0.466461	0.000292989	Gad2-Bulb-P3-vs-BULB-CONTROL	0.430894	0.00102866	Syn1-Bulb-P3-vs-BULB-CONTROL	0.184685	0.113998	Camk2a-Bulb-P3-vs-Gad2-Bulb-P3	0.0355671	1	Camk2a-Bulb-P3-vs-Syn1-Bulb-P3	0.281776	0.211213	Gad2-Bulb-P3-vs-Syn1-Bulb-P3	0.246209	0.285656	NA	NA	NA
O70250	Pgam2	BULB_Camk2a enriched	Camk2a-Bulb-P3-vs-BULB-CONTROL	0.893337	0.00177764	Gad2-Bulb-P3-vs-BULB-CONTROL	0.0910731	1	Syn1-Bulb-P3-vs-BULB-CONTROL	0.628561	0.028034	Camk2a-Bulb-P3-vs-Gad2-Bulb-P3	0.802264	0.0703257	Camk2a-Bulb-P3-vs-Syn1-Bulb-P3	0.264777	0.493382	Gad2-Bulb-P3-vs-Syn1-Bulb-P3	-0.537487	0.290144	NA	NA	NA
O70311	Nmt2	BULB_Camk2a enriched	Camk2a-Bulb-P3-vs-BULB-CONTROL	0.678694	0.00138717	Gad2-Bulb-P3-vs-BULB-CONTROL	0.256013	0.216851	Syn1-Bulb-P3-vs-BULB-CONTROL	0.50565	0.0107565	Camk2a-Bulb-P3-vs-Gad2-Bulb-P3	0.422681	0.219436	Camk2a-Bulb-P3-vs-Syn1-Bulb-P3	0.173043	0.533268	Gad2-Bulb-P3-vs-Syn1-Bulb-P3	-0.249637	0.436402	NA	NA	NA
O70439	Stx7	BULB_Camk2a enriched	Camk2a-Bulb-P3-vs-BULB-CONTROL	0.308529	0.00415806	Gad2-Bulb-P3-vs-BULB-CONTROL	0.28758	0.00800954	Syn1-Bulb-P3-vs-BULB-CONTROL	0.373258	0.000238068	Camk2a-Bulb-P3-vs-Gad2-Bulb-P3	0.0209491	1	Camk2a-Bulb-P3-vs-Syn1-Bulb-P3	-0.0647293	1	Gad2-Bulb-P3-vs-Syn1-Bulb-P3	-0.0856784	1	NA	NA	NA
O70443	Gnaz	BULB_Camk2a enriched	Camk2a-Bulb-P3-vs-BULB-CONTROL	0.707907	2.65417e-08	Gad2-Bulb-P3-vs-BULB-CONTROL	0.460818	0.000245882	Syn1-Bulb-P3-vs-BULB-CONTROL	0.584205	8.62923e-07	Camk2a-Bulb-P3-vs-Gad2-Bulb-P3	0.247089	0.214123	Camk2a-Bulb-P3-vs-Syn1-Bulb-P3	0.123702	1	Gad2-Bulb-P3-vs-Syn1-Bulb-P3	-0.123387	1	NA	NA	NA
O70493	Snx12	BULB_Camk2a enriched	Camk2a-Bulb-P3-vs-BULB-CONTROL	0.280258	0.0262264	Gad2-Bulb-P3-vs-BULB-CONTROL	0.644041	2.81976e-06	Syn1-Bulb-P3-vs-BULB-CONTROL	0.38461	0.00115417	Camk2a-Bulb-P3-vs-Gad2-Bulb-P3	-0.363784	0.0840316	Camk2a-Bulb-P3-vs-Syn1-Bulb-P3	-0.104352	1	Gad2-Bulb-P3-vs-Syn1-Bulb-P3	0.259431	0.262389	NA	NA	NA
O70589	Cask	BULB_Camk2a enriched	Camk2a-Bulb-P3-vs-BULB-CONTROL	0.372022	0.0016098	Gad2-Bulb-P3-vs-BULB-CONTROL	0.319852	0.00697064	Syn1-Bulb-P3-vs-BULB-CONTROL	0.316849	0.00372473	Camk2a-Bulb-P3-vs-Gad2-Bulb-P3	0.0521698	1	Camk2a-Bulb-P3-vs-Syn1-Bulb-P3	0.0551728	1	Gad2-Bulb-P3-vs-Syn1-Bulb-P3	0.00300301	1	NA	NA	NA
O88384	Vti1b	BULB_Camk2a enriched	Camk2a-Bulb-P3-vs-BULB-CONTROL	0.381197	0.0120384	Gad2-Bulb-P3-vs-BULB-CONTROL	-0.217607	0.144052	Syn1-Bulb-P3-vs-BULB-CONTROL	0.308996	0.0274459	Camk2a-Bulb-P3-vs-Gad2-Bulb-P3	0.598804	0.0119063	Camk2a-Bulb-P3-vs-Syn1-Bulb-P3	0.0722016	1	Gad2-Bulb-P3-vs-Syn1-Bulb-P3	-0.526603	0.0445363	NA	NA	NA
O88447	Klc1	BULB_Camk2a enriched	Camk2a-Bulb-P3-vs-BULB-CONTROL	0.397751	5.13663e-05	Gad2-Bulb-P3-vs-BULB-CONTROL	0.456726	1.14229e-05	Syn1-Bulb-P3-vs-BULB-CONTROL	0.322056	0.000409395	Camk2a-Bulb-P3-vs-Gad2-Bulb-P3	-0.0589751	1	Camk2a-Bulb-P3-vs-Syn1-Bulb-P3	0.0756949	1	Gad2-Bulb-P3-vs-Syn1-Bulb-P3	0.13467	1	NA	NA	NA
O88485	Dync1i1	BULB_Camk2a enriched	Camk2a-Bulb-P3-vs-BULB-CONTROL	0.925949	9.70879e-11	Gad2-Bulb-P3-vs-BULB-CONTROL	0.493234	0.000320462	Syn1-Bulb-P3-vs-BULB-CONTROL	0.612952	2.13225e-06	Camk2a-Bulb-P3-vs-Gad2-Bulb-P3	0.432715	0.0442784	Camk2a-Bulb-P3-vs-Syn1-Bulb-P3	0.312997	0.17548	Gad2-Bulb-P3-vs-Syn1-Bulb-P3	-0.119718	1	NA	NA	NA
O88507	Cntfr	BULB_Camk2a enriched	Camk2a-Bulb-P3-vs-BULB-CONTROL	0.397859	0.0446802	Gad2-Bulb-P3-vs-BULB-CONTROL	0.0538872	1	Syn1-Bulb-P3-vs-BULB-CONTROL	0.554683	0.00296091	Camk2a-Bulb-P3-vs-Gad2-Bulb-P3	0.343972	0.291939	Camk2a-Bulb-P3-vs-Syn1-Bulb-P3	-0.156824	0.543615	Gad2-Bulb-P3-vs-Syn1-Bulb-P3	-0.500796	0.168281	NA	NA	NA
O88533	Ddc	BULB_Camk2a enriched	Camk2a-Bulb-P3-vs-BULB-CONTROL	1.58122	0.00863957	Gad2-Bulb-P3-vs-BULB-CONTROL	-0.631799	0.243137	Syn1-Bulb-P3-vs-BULB-CONTROL	0.331099	0.499275	Camk2a-Bulb-P3-vs-Gad2-Bulb-P3	2.21302	0.0121309	Camk2a-Bulb-P3-vs-Syn1-Bulb-P3	1.25012	0.211213	Gad2-Bulb-P3-vs-Syn1-Bulb-P3	-0.962899	0.317086	NA	NA	NA
O88543	Cops3	BULB_Camk2a enriched	Camk2a-Bulb-P3-vs-BULB-CONTROL	0.365727	0.000567321	Gad2-Bulb-P3-vs-BULB-CONTROL	0.295148	0.00599102	Syn1-Bulb-P3-vs-BULB-CONTROL	0.263896	0.00726772	Camk2a-Bulb-P3-vs-Gad2-Bulb-P3	0.0705783	1	Camk2a-Bulb-P3-vs-Syn1-Bulb-P3	0.10183	1	Gad2-Bulb-P3-vs-Syn1-Bulb-P3	0.0312521	1	NA	NA	NA
O88544	Cops4	BULB_Camk2a enriched	Camk2a-Bulb-P3-vs-BULB-CONTROL	0.401503	3.40889e-05	Gad2-Bulb-P3-vs-BULB-CONTROL	0.309	0.00155201	Syn1-Bulb-P3-vs-BULB-CONTROL	0.34095	0.000156111	Camk2a-Bulb-P3-vs-Gad2-Bulb-P3	0.0925035	1	Camk2a-Bulb-P3-vs-Syn1-Bulb-P3	0.0605532	1	Gad2-Bulb-P3-vs-Syn1-Bulb-P3	-0.0319503	1	NA	NA	NA
O88602	Cacng2	BULB_Camk2a enriched	Camk2a-Bulb-P3-vs-BULB-CONTROL	0.738904	0.000349664	Gad2-Bulb-P3-vs-BULB-CONTROL	0.661669	0.00163604	Syn1-Bulb-P3-vs-BULB-CONTROL	0.728759	0.000172436	Camk2a-Bulb-P3-vs-Gad2-Bulb-P3	0.0772353	1	Camk2a-Bulb-P3-vs-Syn1-Bulb-P3	0.0101456	1	Gad2-Bulb-P3-vs-Syn1-Bulb-P3	-0.0670896	1	NA	NA	NA
O88643	Pak1	BULB_Camk2a enriched	Camk2a-Bulb-P3-vs-BULB-CONTROL	0.729514	2.32058e-09	Gad2-Bulb-P3-vs-BULB-CONTROL	0.282732	0.0140408	Syn1-Bulb-P3-vs-BULB-CONTROL	0.645888	2.09145e-08	Camk2a-Bulb-P3-vs-Gad2-Bulb-P3	0.446782	0.0121309	Camk2a-Bulb-P3-vs-Syn1-Bulb-P3	0.0836269	1	Gad2-Bulb-P3-vs-Syn1-Bulb-P3	-0.363155	0.0668148	NA	NA	NA
O88704	Hcn1	BULB_Camk2a enriched	Camk2a-Bulb-P3-vs-BULB-CONTROL	0.749418	0.00275109	Gad2-Bulb-P3-vs-BULB-CONTROL	0.449088	0.0628517	Syn1-Bulb-P3-vs-BULB-CONTROL	1.05503	2.05585e-06	Camk2a-Bulb-P3-vs-Gad2-Bulb-P3	0.30033	0.406561	Camk2a-Bulb-P3-vs-Syn1-Bulb-P3	-0.30561	0.42356	Gad2-Bulb-P3-vs-Syn1-Bulb-P3	-0.60594	0.137676	NA	NA	NA
O88712	Ctbp1	BULB_Camk2a enriched	Camk2a-Bulb-P3-vs-BULB-CONTROL	0.764125	4.57236e-08	Gad2-Bulb-P3-vs-BULB-CONTROL	0.600357	2.46159e-05	Syn1-Bulb-P3-vs-BULB-CONTROL	0.655688	5.90988e-07	Camk2a-Bulb-P3-vs-Gad2-Bulb-P3	0.163769	0.41311	Camk2a-Bulb-P3-vs-Syn1-Bulb-P3	0.108438	1	Gad2-Bulb-P3-vs-Syn1-Bulb-P3	-0.0553313	1	NA	NA	NA
O88737	Bsn	BULB_Camk2a enriched	Camk2a-Bulb-P3-vs-BULB-CONTROL	0.929913	1.15675e-13	Gad2-Bulb-P3-vs-BULB-CONTROL	0.587858	1.92211e-06	Syn1-Bulb-P3-vs-BULB-CONTROL	0.665743	5.65727e-09	Camk2a-Bulb-P3-vs-Gad2-Bulb-P3	0.342054	0.0606958	Camk2a-Bulb-P3-vs-Syn1-Bulb-P3	0.26417	0.173027	Gad2-Bulb-P3-vs-Syn1-Bulb-P3	-0.0778846	1	NA	NA	NA
O88845	Akap10	BULB_Camk2a enriched	Camk2a-Bulb-P3-vs-BULB-CONTROL	0.911272	0.00023635	Gad2-Bulb-P3-vs-BULB-CONTROL	0.730029	0.0065881	Syn1-Bulb-P3-vs-BULB-CONTROL	0.703674	0.00811592	Camk2a-Bulb-P3-vs-Gad2-Bulb-P3	0.181243	0.554702	Camk2a-Bulb-P3-vs-Syn1-Bulb-P3	0.207599	0.531892	Gad2-Bulb-P3-vs-Syn1-Bulb-P3	0.0263559	1	NA	NA	NA
O88910	Mpp3	BULB_Camk2a enriched	Camk2a-Bulb-P3-vs-BULB-CONTROL	0.674678	0.00236588	Gad2-Bulb-P3-vs-BULB-CONTROL	0.439357	0.0475673	Syn1-Bulb-P3-vs-BULB-CONTROL	0.330751	0.10809	Camk2a-Bulb-P3-vs-Gad2-Bulb-P3	0.235321	0.453726	Camk2a-Bulb-P3-vs-Syn1-Bulb-P3	0.343927	0.371616	Gad2-Bulb-P3-vs-Syn1-Bulb-P3	0.108606	1	NA	NA	NA
O88935	Syn1	BULB_Camk2a enriched	Camk2a-Bulb-P3-vs-BULB-CONTROL	0.958273	5.39815e-14	Gad2-Bulb-P3-vs-BULB-CONTROL	0.356691	0.00234393	Syn1-Bulb-P3-vs-BULB-CONTROL	0.612339	8.53192e-08	Camk2a-Bulb-P3-vs-Gad2-Bulb-P3	0.601582	0.000390902	Camk2a-Bulb-P3-vs-Syn1-Bulb-P3	0.345934	0.0819765	Gad2-Bulb-P3-vs-Syn1-Bulb-P3	-0.255648	0.219385	NA	NA	NA
O88951	Lin7b	BULB_Camk2a enriched	Camk2a-Bulb-P3-vs-BULB-CONTROL	0.895931	2.84188e-09	Gad2-Bulb-P3-vs-BULB-CONTROL	0.513464	0.000470607	Syn1-Bulb-P3-vs-BULB-CONTROL	0.530441	8.60677e-05	Camk2a-Bulb-P3-vs-Gad2-Bulb-P3	0.382467	0.105845	Camk2a-Bulb-P3-vs-Syn1-Bulb-P3	0.365491	0.137002	Gad2-Bulb-P3-vs-Syn1-Bulb-P3	-0.0169762	1	NA	NA	NA
O88998	Olfm1	BULB_Camk2a enriched	Camk2a-Bulb-P3-vs-BULB-CONTROL	0.421105	0.000551416	Gad2-Bulb-P3-vs-BULB-CONTROL	0.470801	0.000194967	Syn1-Bulb-P3-vs-BULB-CONTROL	0.472064	4.40302e-05	Camk2a-Bulb-P3-vs-Gad2-Bulb-P3	-0.0496966	1	Camk2a-Bulb-P3-vs-Syn1-Bulb-P3	-0.0509592	1	Gad2-Bulb-P3-vs-Syn1-Bulb-P3	-0.00126265	1	NA	NA	NA
O89051	Itm2b	BULB_Camk2a enriched	Camk2a-Bulb-P3-vs-BULB-CONTROL	0.480192	0.00120523	Gad2-Bulb-P3-vs-BULB-CONTROL	0.310886	0.0351012	Syn1-Bulb-P3-vs-BULB-CONTROL	0.031895	1	Camk2a-Bulb-P3-vs-Gad2-Bulb-P3	0.169306	0.436579	Camk2a-Bulb-P3-vs-Syn1-Bulb-P3	0.448297	0.0819765	Gad2-Bulb-P3-vs-Syn1-Bulb-P3	0.278991	0.292705	NA	NA	NA
O89053	Coro1a	BULB_Camk2a enriched	Camk2a-Bulb-P3-vs-BULB-CONTROL	0.847781	9.71667e-14	Gad2-Bulb-P3-vs-BULB-CONTROL	0.062236	1	Syn1-Bulb-P3-vs-BULB-CONTROL	0.596508	6.40277e-09	Camk2a-Bulb-P3-vs-Gad2-Bulb-P3	0.785545	1.93853e-07	Camk2a-Bulb-P3-vs-Syn1-Bulb-P3	0.251272	0.157807	Gad2-Bulb-P3-vs-Syn1-Bulb-P3	-0.534272	0.00167182	NA	NA	NA
O89112	Lancl1	BULB_Camk2a enriched	Camk2a-Bulb-P3-vs-BULB-CONTROL	0.605405	0.00449818	Gad2-Bulb-P3-vs-BULB-CONTROL	0.393763	0.0648914	Syn1-Bulb-P3-vs-BULB-CONTROL	0.432023	0.0295224	Camk2a-Bulb-P3-vs-Gad2-Bulb-P3	0.211642	0.474267	Camk2a-Bulb-P3-vs-Syn1-Bulb-P3	0.173382	0.533268	Gad2-Bulb-P3-vs-Syn1-Bulb-P3	-0.0382598	1	NA	NA	NA
P00493	Hprt1	BULB_Camk2a enriched	Camk2a-Bulb-P3-vs-BULB-CONTROL	0.428455	0.000949893	Gad2-Bulb-P3-vs-BULB-CONTROL	0.482344	0.000313578	Syn1-Bulb-P3-vs-BULB-CONTROL	0.329329	0.00601955	Camk2a-Bulb-P3-vs-Gad2-Bulb-P3	-0.0538884	1	Camk2a-Bulb-P3-vs-Syn1-Bulb-P3	0.0991261	1	Gad2-Bulb-P3-vs-Syn1-Bulb-P3	0.153015	0.436402	NA	NA	NA
P01831	Thy1	BULB_Camk2a enriched	Camk2a-Bulb-P3-vs-BULB-CONTROL	0.796757	3.75195e-09	Gad2-Bulb-P3-vs-BULB-CONTROL	0.213527	0.088937	Syn1-Bulb-P3-vs-BULB-CONTROL	0.593881	1.82967e-06	Camk2a-Bulb-P3-vs-Gad2-Bulb-P3	0.58323	0.00256782	Camk2a-Bulb-P3-vs-Syn1-Bulb-P3	0.202876	0.364906	Gad2-Bulb-P3-vs-Syn1-Bulb-P3	-0.380354	0.0890591	NA	NA	NA
P05064	Aldoa	BULB_Camk2a enriched	Camk2a-Bulb-P3-vs-BULB-CONTROL	0.397672	0.0480819	Gad2-Bulb-P3-vs-BULB-CONTROL	0.360412	0.0732406	Syn1-Bulb-P3-vs-BULB-CONTROL	0.322581	0.0841598	Camk2a-Bulb-P3-vs-Gad2-Bulb-P3	0.0372602	1	Camk2a-Bulb-P3-vs-Syn1-Bulb-P3	0.0750917	1	Gad2-Bulb-P3-vs-Syn1-Bulb-P3	0.0378315	1	NA	NA	NA
P05480	Src	BULB_Camk2a enriched	Camk2a-Bulb-P3-vs-BULB-CONTROL	0.350001	0.0186747	Gad2-Bulb-P3-vs-BULB-CONTROL	0.118888	1	Syn1-Bulb-P3-vs-BULB-CONTROL	0.314403	0.0228247	Camk2a-Bulb-P3-vs-Gad2-Bulb-P3	0.231113	0.336603	Camk2a-Bulb-P3-vs-Syn1-Bulb-P3	0.0355976	1	Gad2-Bulb-P3-vs-Syn1-Bulb-P3	-0.195516	0.410203	NA	NA	NA
P06151	Ldha	BULB_Camk2a enriched	Camk2a-Bulb-P3-vs-BULB-CONTROL	0.532504	0.000201239	Gad2-Bulb-P3-vs-BULB-CONTROL	-0.0400032	1	Syn1-Bulb-P3-vs-BULB-CONTROL	0.32808	0.012644	Camk2a-Bulb-P3-vs-Gad2-Bulb-P3	0.572507	0.00911261	Camk2a-Bulb-P3-vs-Syn1-Bulb-P3	0.204424	0.394547	Gad2-Bulb-P3-vs-Syn1-Bulb-P3	-0.368083	0.149163	NA	NA	NA
P07901	Hsp90aa1	BULB_Camk2a enriched	Camk2a-Bulb-P3-vs-BULB-CONTROL	0.338886	0.000106495	Gad2-Bulb-P3-vs-BULB-CONTROL	0.405842	1.14229e-05	Syn1-Bulb-P3-vs-BULB-CONTROL	0.370029	8.81816e-06	Camk2a-Bulb-P3-vs-Gad2-Bulb-P3	-0.0669557	1	Camk2a-Bulb-P3-vs-Syn1-Bulb-P3	-0.0311421	1	Gad2-Bulb-P3-vs-Syn1-Bulb-P3	0.0358135	1	NA	NA	NA
P08414	Camk4	BULB_Camk2a enriched	Camk2a-Bulb-P3-vs-BULB-CONTROL	0.808941	9.28154e-05	Gad2-Bulb-P3-vs-BULB-CONTROL	0.433107	0.0345813	Syn1-Bulb-P3-vs-BULB-CONTROL	0.317042	0.0911862	Camk2a-Bulb-P3-vs-Gad2-Bulb-P3	0.375834	0.241832	Camk2a-Bulb-P3-vs-Syn1-Bulb-P3	0.491899	0.154793	Gad2-Bulb-P3-vs-Syn1-Bulb-P3	0.116065	1	NA	NA	NA
P08551	Nefl	BULB_Camk2a enriched	Camk2a-Bulb-P3-vs-BULB-CONTROL	0.622178	0.00441595	Gad2-Bulb-P3-vs-BULB-CONTROL	0.0705918	1	Syn1-Bulb-P3-vs-BULB-CONTROL	0.315827	0.111686	Camk2a-Bulb-P3-vs-Gad2-Bulb-P3	0.551586	0.121066	Camk2a-Bulb-P3-vs-Syn1-Bulb-P3	0.306351	0.394547	Gad2-Bulb-P3-vs-Syn1-Bulb-P3	-0.245236	0.447183	NA	NA	NA
P08553	Nefm	BULB_Camk2a enriched	Camk2a-Bulb-P3-vs-BULB-CONTROL	0.676981	0.00882163	Gad2-Bulb-P3-vs-BULB-CONTROL	0.222141	0.372115	Syn1-Bulb-P3-vs-BULB-CONTROL	0.611504	0.0109874	Camk2a-Bulb-P3-vs-Gad2-Bulb-P3	0.45484	0.282689	Camk2a-Bulb-P3-vs-Syn1-Bulb-P3	0.0654767	1	Gad2-Bulb-P3-vs-Syn1-Bulb-P3	-0.389363	0.370287	NA	NA	NA
P09240	Cck	BULB_Camk2a enriched	Camk2a-Bulb-P3-vs-BULB-CONTROL	0.92001	0.000268703	Gad2-Bulb-P3-vs-BULB-CONTROL	0.281825	0.246972	Syn1-Bulb-P3-vs-BULB-CONTROL	0.881705	0.000211174	Camk2a-Bulb-P3-vs-Gad2-Bulb-P3	0.638186	0.126263	Camk2a-Bulb-P3-vs-Syn1-Bulb-P3	0.0383056	1	Gad2-Bulb-P3-vs-Syn1-Bulb-P3	-0.59988	0.191731	NA	NA	NA
P0C192	Lrrc4b	BULB_Camk2a enriched	Camk2a-Bulb-P3-vs-BULB-CONTROL	0.783508	8.44609e-08	Gad2-Bulb-P3-vs-BULB-CONTROL	0.47891	0.000822099	Syn1-Bulb-P3-vs-BULB-CONTROL	0.563404	2.40798e-05	Camk2a-Bulb-P3-vs-Gad2-Bulb-P3	0.304598	0.192446	Camk2a-Bulb-P3-vs-Syn1-Bulb-P3	0.220104	0.371616	Gad2-Bulb-P3-vs-Syn1-Bulb-P3	-0.084494	1	NA	NA	NA
P0C7L0	Wipf3	BULB_Camk2a enriched	Camk2a-Bulb-P3-vs-BULB-CONTROL	1.12746	7.38689e-07	Gad2-Bulb-P3-vs-BULB-CONTROL	0.581997	0.00911987	Syn1-Bulb-P3-vs-BULB-CONTROL	0.433397	0.0333649	Camk2a-Bulb-P3-vs-Gad2-Bulb-P3	0.545468	0.140469	Camk2a-Bulb-P3-vs-Syn1-Bulb-P3	0.694068	0.0732964	Gad2-Bulb-P3-vs-Syn1-Bulb-P3	0.1486	0.577441	NA	NA	NA
P10630	Eif4a2	BULB_Camk2a enriched	Camk2a-Bulb-P3-vs-BULB-CONTROL	0.407727	0.0199786	Gad2-Bulb-P3-vs-BULB-CONTROL	0.167234	0.322335	Syn1-Bulb-P3-vs-BULB-CONTROL	0.339791	0.0351558	Camk2a-Bulb-P3-vs-Gad2-Bulb-P3	0.240493	0.378786	Camk2a-Bulb-P3-vs-Syn1-Bulb-P3	0.0679364	1	Gad2-Bulb-P3-vs-Syn1-Bulb-P3	-0.172557	0.487471	NA	NA	NA
P10637	Mapt	BULB_Camk2a enriched	Camk2a-Bulb-P3-vs-BULB-CONTROL	0.623508	2.2065e-07	Gad2-Bulb-P3-vs-BULB-CONTROL	0.262717	0.0226536	Syn1-Bulb-P3-vs-BULB-CONTROL	0.663884	1.12024e-08	Camk2a-Bulb-P3-vs-Gad2-Bulb-P3	0.360792	0.0560859	Camk2a-Bulb-P3-vs-Syn1-Bulb-P3	-0.0403752	1	Gad2-Bulb-P3-vs-Syn1-Bulb-P3	-0.401167	0.044105	NA	NA	NA
P11404	Fabp3	BULB_Camk2a enriched	Camk2a-Bulb-P3-vs-BULB-CONTROL	0.372126	0.0102284	Gad2-Bulb-P3-vs-BULB-CONTROL	0.130618	1	Syn1-Bulb-P3-vs-BULB-CONTROL	0.312938	0.0195553	Camk2a-Bulb-P3-vs-Gad2-Bulb-P3	0.241507	0.309755	Camk2a-Bulb-P3-vs-Syn1-Bulb-P3	0.0591881	1	Gad2-Bulb-P3-vs-Syn1-Bulb-P3	-0.182319	0.42312	NA	NA	NA
P11499	Hsp90ab1	BULB_Camk2a enriched	Camk2a-Bulb-P3-vs-BULB-CONTROL	0.320889	0.000885813	Gad2-Bulb-P3-vs-BULB-CONTROL	0.350861	0.000398263	Syn1-Bulb-P3-vs-BULB-CONTROL	0.303316	0.000743617	Camk2a-Bulb-P3-vs-Gad2-Bulb-P3	-0.0299717	1	Camk2a-Bulb-P3-vs-Syn1-Bulb-P3	0.0175726	1	Gad2-Bulb-P3-vs-Syn1-Bulb-P3	0.0475443	1	NA	NA	NA
P11798	Camk2a	BULB_Camk2a enriched	Camk2a-Bulb-P3-vs-BULB-CONTROL	1.11627	3.47024e-14	Gad2-Bulb-P3-vs-BULB-CONTROL	0.458612	0.000551898	Syn1-Bulb-P3-vs-BULB-CONTROL	0.558492	7.44288e-06	Camk2a-Bulb-P3-vs-Gad2-Bulb-P3	0.65766	0.000717997	Camk2a-Bulb-P3-vs-Syn1-Bulb-P3	0.557779	0.0102307	Gad2-Bulb-P3-vs-Syn1-Bulb-P3	-0.0998803	1	NA	NA	NA
P11881	Itpr1	BULB_Camk2a enriched	Camk2a-Bulb-P3-vs-BULB-CONTROL	0.628277	0.0010621	Gad2-Bulb-P3-vs-BULB-CONTROL	0.51504	0.00800954	Syn1-Bulb-P3-vs-BULB-CONTROL	0.712173	9.09729e-05	Camk2a-Bulb-P3-vs-Gad2-Bulb-P3	0.113238	1	Camk2a-Bulb-P3-vs-Syn1-Bulb-P3	-0.0838956	1	Gad2-Bulb-P3-vs-Syn1-Bulb-P3	-0.197133	0.47588	NA	NA	NA
P12023	App	BULB_Camk2a enriched	Camk2a-Bulb-P3-vs-BULB-CONTROL	0.372935	0.00896492	Gad2-Bulb-P3-vs-BULB-CONTROL	0.287103	0.0452704	Syn1-Bulb-P3-vs-BULB-CONTROL	0.383837	0.00437574	Camk2a-Bulb-P3-vs-Gad2-Bulb-P3	0.0858319	1	Camk2a-Bulb-P3-vs-Syn1-Bulb-P3	-0.0109024	1	Gad2-Bulb-P3-vs-Syn1-Bulb-P3	-0.0967343	1	NA	NA	NA
P12382	Pfkl	BULB_Camk2a enriched	Camk2a-Bulb-P3-vs-BULB-CONTROL	0.782169	5.20812e-05	Gad2-Bulb-P3-vs-BULB-CONTROL	0.474979	0.0125281	Syn1-Bulb-P3-vs-BULB-CONTROL	0.502082	0.00439431	Camk2a-Bulb-P3-vs-Gad2-Bulb-P3	0.30719	0.323984	Camk2a-Bulb-P3-vs-Syn1-Bulb-P3	0.280087	0.389048	Gad2-Bulb-P3-vs-Syn1-Bulb-P3	-0.0271029	1	NA	NA	NA
P12815	Pdcd6	BULB_Camk2a enriched	Camk2a-Bulb-P3-vs-BULB-CONTROL	0.526242	0.0336264	Gad2-Bulb-P3-vs-BULB-CONTROL	0.746408	0.00315166	Syn1-Bulb-P3-vs-BULB-CONTROL	0.482912	0.034497	Camk2a-Bulb-P3-vs-Gad2-Bulb-P3	-0.220166	0.511438	Camk2a-Bulb-P3-vs-Syn1-Bulb-P3	0.0433302	1	Gad2-Bulb-P3-vs-Syn1-Bulb-P3	0.263496	0.470589	NA	NA	NA
P12960	Cntn1	BULB_Camk2a enriched	Camk2a-Bulb-P3-vs-BULB-CONTROL	0.742672	2.80265e-09	Gad2-Bulb-P3-vs-BULB-CONTROL	0.206895	0.0752515	Syn1-Bulb-P3-vs-BULB-CONTROL	0.458574	4.46342e-05	Camk2a-Bulb-P3-vs-Gad2-Bulb-P3	0.535777	0.00258077	Camk2a-Bulb-P3-vs-Syn1-Bulb-P3	0.284098	0.164556	Gad2-Bulb-P3-vs-Syn1-Bulb-P3	-0.251679	0.237423	NA	NA	NA
P13707	Gpd1	BULB_Camk2a enriched	Camk2a-Bulb-P3-vs-BULB-CONTROL	0.369928	0.0293348	Gad2-Bulb-P3-vs-BULB-CONTROL	0.138631	0.395553	Syn1-Bulb-P3-vs-BULB-CONTROL	0.414419	0.00873497	Camk2a-Bulb-P3-vs-Gad2-Bulb-P3	0.231297	0.38259	Camk2a-Bulb-P3-vs-Syn1-Bulb-P3	-0.0444905	1	Gad2-Bulb-P3-vs-Syn1-Bulb-P3	-0.275787	0.344613	NA	NA	NA
P14094	Atp1b1	BULB_Camk2a enriched	Camk2a-Bulb-P3-vs-BULB-CONTROL	0.338262	3.03811e-05	Gad2-Bulb-P3-vs-BULB-CONTROL	0.332331	7.58405e-05	Syn1-Bulb-P3-vs-BULB-CONTROL	0.229248	0.00206608	Camk2a-Bulb-P3-vs-Gad2-Bulb-P3	0.00593063	1	Camk2a-Bulb-P3-vs-Syn1-Bulb-P3	0.109013	1	Gad2-Bulb-P3-vs-Syn1-Bulb-P3	0.103083	1	NA	NA	NA
P14152	Mdh1	BULB_Camk2a enriched	Camk2a-Bulb-P3-vs-BULB-CONTROL	0.54492	0.000314699	Gad2-Bulb-P3-vs-BULB-CONTROL	0.379813	0.012006	Syn1-Bulb-P3-vs-BULB-CONTROL	0.39001	0.00522422	Camk2a-Bulb-P3-vs-Gad2-Bulb-P3	0.165107	0.448973	Camk2a-Bulb-P3-vs-Syn1-Bulb-P3	0.154911	0.480361	Gad2-Bulb-P3-vs-Syn1-Bulb-P3	-0.0101961	1	NA	NA	NA
P14824	Anxa6	BULB_Camk2a enriched	Camk2a-Bulb-P3-vs-BULB-CONTROL	0.507219	4.26815e-05	Gad2-Bulb-P3-vs-BULB-CONTROL	-0.0196302	1	Syn1-Bulb-P3-vs-BULB-CONTROL	0.446153	0.000114152	Camk2a-Bulb-P3-vs-Gad2-Bulb-P3	0.526849	0.00537799	Camk2a-Bulb-P3-vs-Syn1-Bulb-P3	0.0610656	1	Gad2-Bulb-P3-vs-Syn1-Bulb-P3	-0.465783	0.0227452	NA	NA	NA
P15116	Cdh2	BULB_Camk2a enriched	Camk2a-Bulb-P3-vs-BULB-CONTROL	0.474626	0.0260674	Gad2-Bulb-P3-vs-BULB-CONTROL	0.438534	0.0399787	Syn1-Bulb-P3-vs-BULB-CONTROL	0.473908	0.0170163	Camk2a-Bulb-P3-vs-Gad2-Bulb-P3	0.0360922	1	Camk2a-Bulb-P3-vs-Syn1-Bulb-P3	0.000717461	1	Gad2-Bulb-P3-vs-Syn1-Bulb-P3	-0.0353747	1	NA	NA	NA
P15508	Sptb	BULB_Camk2a enriched	Camk2a-Bulb-P3-vs-BULB-CONTROL	0.661721	0.000942598	Gad2-Bulb-P3-vs-BULB-CONTROL	0.53413	0.00813337	Syn1-Bulb-P3-vs-BULB-CONTROL	0.0116139	1	Camk2a-Bulb-P3-vs-Gad2-Bulb-P3	0.127591	1	Camk2a-Bulb-P3-vs-Syn1-Bulb-P3	0.650108	0.0655118	Gad2-Bulb-P3-vs-Syn1-Bulb-P3	0.522516	0.145684	NA	NA	NA
P15532	Nme1	BULB_Camk2a enriched	Camk2a-Bulb-P3-vs-BULB-CONTROL	0.496292	0.000716348	Gad2-Bulb-P3-vs-BULB-CONTROL	0.291663	0.0446576	Syn1-Bulb-P3-vs-BULB-CONTROL	0.24911	0.0637331	Camk2a-Bulb-P3-vs-Gad2-Bulb-P3	0.204629	0.367681	Camk2a-Bulb-P3-vs-Syn1-Bulb-P3	0.247182	0.341504	Gad2-Bulb-P3-vs-Syn1-Bulb-P3	0.0425533	1	NA	NA	NA
P16014	Chgb	BULB_Camk2a enriched	Camk2a-Bulb-P3-vs-BULB-CONTROL	0.75472	0.0021477	Gad2-Bulb-P3-vs-BULB-CONTROL	0.164266	0.473865	Syn1-Bulb-P3-vs-BULB-CONTROL	0.722622	0.00139565	Camk2a-Bulb-P3-vs-Gad2-Bulb-P3	0.590455	0.146206	Camk2a-Bulb-P3-vs-Syn1-Bulb-P3	0.0320987	1	Gad2-Bulb-P3-vs-Syn1-Bulb-P3	-0.558356	0.201532	NA	NA	NA
P16054	Prkce	BULB_Camk2a enriched	Camk2a-Bulb-P3-vs-BULB-CONTROL	1.0102	2.13432e-11	Gad2-Bulb-P3-vs-BULB-CONTROL	0.481968	0.000817275	Syn1-Bulb-P3-vs-BULB-CONTROL	0.684695	6.68893e-07	Camk2a-Bulb-P3-vs-Gad2-Bulb-P3	0.528237	0.014888	Camk2a-Bulb-P3-vs-Syn1-Bulb-P3	0.32551	0.17548	Gad2-Bulb-P3-vs-Syn1-Bulb-P3	-0.202728	0.379031	NA	NA	NA
P16388	Kcna1	BULB_Camk2a enriched	Camk2a-Bulb-P3-vs-BULB-CONTROL	1.34615	1.90469e-08	Gad2-Bulb-P3-vs-BULB-CONTROL	0.521084	0.0219621	Syn1-Bulb-P3-vs-BULB-CONTROL	0.577211	0.00646637	Camk2a-Bulb-P3-vs-Gad2-Bulb-P3	0.825067	0.0200227	Camk2a-Bulb-P3-vs-Syn1-Bulb-P3	0.768941	0.0499087	Gad2-Bulb-P3-vs-Syn1-Bulb-P3	-0.0561263	1	NA	NA	NA
P16546	Sptan1	BULB_Camk2a enriched	Camk2a-Bulb-P3-vs-BULB-CONTROL	0.43719	0.000157838	Gad2-Bulb-P3-vs-BULB-CONTROL	0.0956732	1	Syn1-Bulb-P3-vs-BULB-CONTROL	0.127565	1	Camk2a-Bulb-P3-vs-Gad2-Bulb-P3	0.341517	0.0687262	Camk2a-Bulb-P3-vs-Syn1-Bulb-P3	0.309626	0.120773	Gad2-Bulb-P3-vs-Syn1-Bulb-P3	-0.0318914	1	NA	NA	NA
P17156	Hspa2	BULB_Camk2a enriched	Camk2a-Bulb-P3-vs-BULB-CONTROL	0.769705	8.24139e-09	Gad2-Bulb-P3-vs-BULB-CONTROL	0.477282	0.000272867	Syn1-Bulb-P3-vs-BULB-CONTROL	0.2156	0.0626064	Camk2a-Bulb-P3-vs-Gad2-Bulb-P3	0.292422	0.167371	Camk2a-Bulb-P3-vs-Syn1-Bulb-P3	0.554105	0.0101597	Gad2-Bulb-P3-vs-Syn1-Bulb-P3	0.261683	0.257821	NA	NA	NA
P17426	Ap2a1	BULB_Camk2a enriched	Camk2a-Bulb-P3-vs-BULB-CONTROL	0.617003	2.25543e-06	Gad2-Bulb-P3-vs-BULB-CONTROL	0.565099	2.86111e-05	Syn1-Bulb-P3-vs-BULB-CONTROL	0.585035	2.19571e-06	Camk2a-Bulb-P3-vs-Gad2-Bulb-P3	0.0519044	1	Camk2a-Bulb-P3-vs-Syn1-Bulb-P3	0.0319688	1	Gad2-Bulb-P3-vs-Syn1-Bulb-P3	-0.0199355	1	NA	NA	NA
P17427	Ap2a2	BULB_Camk2a enriched	Camk2a-Bulb-P3-vs-BULB-CONTROL	0.652362	2.5912e-08	Gad2-Bulb-P3-vs-BULB-CONTROL	0.538148	7.08675e-06	Syn1-Bulb-P3-vs-BULB-CONTROL	0.523796	1.47789e-06	Camk2a-Bulb-P3-vs-Gad2-Bulb-P3	0.114214	1	Camk2a-Bulb-P3-vs-Syn1-Bulb-P3	0.128566	1	Gad2-Bulb-P3-vs-Syn1-Bulb-P3	0.0143526	1	NA	NA	NA
P18572	Bsg	BULB_Camk2a enriched	Camk2a-Bulb-P3-vs-BULB-CONTROL	0.466213	1.21233e-05	Gad2-Bulb-P3-vs-BULB-CONTROL	0.240372	0.021034	Syn1-Bulb-P3-vs-BULB-CONTROL	0.364574	0.000218069	Camk2a-Bulb-P3-vs-Gad2-Bulb-P3	0.225841	0.195631	Camk2a-Bulb-P3-vs-Syn1-Bulb-P3	0.10164	1	Gad2-Bulb-P3-vs-Syn1-Bulb-P3	-0.124201	1	NA	NA	NA
P18760	Cfl1	BULB_Camk2a enriched	Camk2a-Bulb-P3-vs-BULB-CONTROL	0.490985	6.74902e-06	Gad2-Bulb-P3-vs-BULB-CONTROL	0.329905	0.00256943	Syn1-Bulb-P3-vs-BULB-CONTROL	0.422903	3.64013e-05	Camk2a-Bulb-P3-vs-Gad2-Bulb-P3	0.16108	0.344011	Camk2a-Bulb-P3-vs-Syn1-Bulb-P3	0.0680822	1	Gad2-Bulb-P3-vs-Syn1-Bulb-P3	-0.0929977	1	NA	NA	NA
P19096	Fasn	BULB_Camk2a enriched	Camk2a-Bulb-P3-vs-BULB-CONTROL	0.277067	0.0137798	Gad2-Bulb-P3-vs-BULB-CONTROL	-0.0066897	1	Syn1-Bulb-P3-vs-BULB-CONTROL	0.358885	0.000700208	Camk2a-Bulb-P3-vs-Gad2-Bulb-P3	0.283756	0.137398	Camk2a-Bulb-P3-vs-Syn1-Bulb-P3	-0.0818184	1	Gad2-Bulb-P3-vs-Syn1-Bulb-P3	-0.365575	0.0593635	NA	NA	NA
P20357	Map2	BULB_Camk2a enriched	Camk2a-Bulb-P3-vs-BULB-CONTROL	0.671431	0.00056496	Gad2-Bulb-P3-vs-BULB-CONTROL	0.519024	0.00767715	Syn1-Bulb-P3-vs-BULB-CONTROL	0.101215	1	Camk2a-Bulb-P3-vs-Gad2-Bulb-P3	0.152406	0.54828	Camk2a-Bulb-P3-vs-Syn1-Bulb-P3	0.570216	0.0935388	Gad2-Bulb-P3-vs-Syn1-Bulb-P3	0.41781	0.236855	NA	NA	NA
P20444	Prkca	BULB_Camk2a enriched	Camk2a-Bulb-P3-vs-BULB-CONTROL	1.10238	1.23917e-09	Gad2-Bulb-P3-vs-BULB-CONTROL	0.6047	0.000545036	Syn1-Bulb-P3-vs-BULB-CONTROL	0.503549	0.00149404	Camk2a-Bulb-P3-vs-Gad2-Bulb-P3	0.497678	0.0747114	Camk2a-Bulb-P3-vs-Syn1-Bulb-P3	0.598829	0.0445442	Gad2-Bulb-P3-vs-Syn1-Bulb-P3	0.101151	1	NA	NA	NA
P21278	Gna11	BULB_Camk2a enriched	Camk2a-Bulb-P3-vs-BULB-CONTROL	0.434008	0.000276154	Gad2-Bulb-P3-vs-BULB-CONTROL	0.40688	0.000868072	Syn1-Bulb-P3-vs-BULB-CONTROL	0.329827	0.00289343	Camk2a-Bulb-P3-vs-Gad2-Bulb-P3	0.0271279	1	Camk2a-Bulb-P3-vs-Syn1-Bulb-P3	0.104182	1	Gad2-Bulb-P3-vs-Syn1-Bulb-P3	0.0770538	1	NA	NA	NA
P21279	Gnaq	BULB_Camk2a enriched	Camk2a-Bulb-P3-vs-BULB-CONTROL	0.394188	0.00138086	Gad2-Bulb-P3-vs-BULB-CONTROL	0.271565	0.0271412	Syn1-Bulb-P3-vs-BULB-CONTROL	0.270275	0.0176116	Camk2a-Bulb-P3-vs-Gad2-Bulb-P3	0.122623	1	Camk2a-Bulb-P3-vs-Syn1-Bulb-P3	0.123913	1	Gad2-Bulb-P3-vs-Syn1-Bulb-P3	0.00128994	1	NA	NA	NA
P22723	Gabrg2	BULB_Camk2a enriched	Camk2a-Bulb-P3-vs-BULB-CONTROL	0.823016	0.000881251	Gad2-Bulb-P3-vs-BULB-CONTROL	0.889583	0.000493581	Syn1-Bulb-P3-vs-BULB-CONTROL	0.586648	0.0103082	Camk2a-Bulb-P3-vs-Gad2-Bulb-P3	-0.0665677	1	Camk2a-Bulb-P3-vs-Syn1-Bulb-P3	0.236367	0.500865	Gad2-Bulb-P3-vs-Syn1-Bulb-P3	0.302935	0.425361	NA	NA	NA
P23818	Gria1	BULB_Camk2a enriched	Camk2a-Bulb-P3-vs-BULB-CONTROL	0.444562	0.00490204	Gad2-Bulb-P3-vs-BULB-CONTROL	0.551172	0.000737743	Syn1-Bulb-P3-vs-BULB-CONTROL	0.623463	3.82374e-05	Camk2a-Bulb-P3-vs-Gad2-Bulb-P3	-0.106611	1	Camk2a-Bulb-P3-vs-Syn1-Bulb-P3	-0.178901	0.466841	Gad2-Bulb-P3-vs-Syn1-Bulb-P3	-0.0722904	1	NA	NA	NA
P23819	Gria2	BULB_Camk2a enriched	Camk2a-Bulb-P3-vs-BULB-CONTROL	0.973532	3.11256e-09	Gad2-Bulb-P3-vs-BULB-CONTROL	0.583216	0.000303874	Syn1-Bulb-P3-vs-BULB-CONTROL	0.631254	2.34094e-05	Camk2a-Bulb-P3-vs-Gad2-Bulb-P3	0.390317	0.129327	Camk2a-Bulb-P3-vs-Syn1-Bulb-P3	0.342278	0.205055	Gad2-Bulb-P3-vs-Syn1-Bulb-P3	-0.0480382	1	NA	NA	NA
P26049	Gabra3	BULB_Camk2a enriched	Camk2a-Bulb-P3-vs-BULB-CONTROL	0.776709	0.0023398	Gad2-Bulb-P3-vs-BULB-CONTROL	0.68019	0.00751165	Syn1-Bulb-P3-vs-BULB-CONTROL	0.601267	0.0102828	Camk2a-Bulb-P3-vs-Gad2-Bulb-P3	0.0965195	1	Camk2a-Bulb-P3-vs-Syn1-Bulb-P3	0.175442	0.581213	Gad2-Bulb-P3-vs-Syn1-Bulb-P3	0.0789226	1	NA	NA	NA
P26231	Ctnna1	BULB_Camk2a enriched	Camk2a-Bulb-P3-vs-BULB-CONTROL	0.508169	0.00222151	Gad2-Bulb-P3-vs-BULB-CONTROL	0.335088	0.042875	Syn1-Bulb-P3-vs-BULB-CONTROL	0.479484	0.00204921	Camk2a-Bulb-P3-vs-Gad2-Bulb-P3	0.173081	0.460387	Camk2a-Bulb-P3-vs-Syn1-Bulb-P3	0.0286844	1	Gad2-Bulb-P3-vs-Syn1-Bulb-P3	-0.144397	0.513507	NA	NA	NA
P26638	Sars1	BULB_Camk2a enriched	Camk2a-Bulb-P3-vs-BULB-CONTROL	0.413442	0.00104507	Gad2-Bulb-P3-vs-BULB-CONTROL	0.465343	0.000343897	Syn1-Bulb-P3-vs-BULB-CONTROL	0.348285	0.00293769	Camk2a-Bulb-P3-vs-Gad2-Bulb-P3	-0.0519007	1	Camk2a-Bulb-P3-vs-Syn1-Bulb-P3	0.0651574	1	Gad2-Bulb-P3-vs-Syn1-Bulb-P3	0.117058	1	NA	NA	NA
P26883	Fkbp1a	BULB_Camk2a enriched	Camk2a-Bulb-P3-vs-BULB-CONTROL	0.847732	3.17869e-07	Gad2-Bulb-P3-vs-BULB-CONTROL	0.496808	0.00236593	Syn1-Bulb-P3-vs-BULB-CONTROL	0.516684	0.000575288	Camk2a-Bulb-P3-vs-Gad2-Bulb-P3	0.350924	0.188481	Camk2a-Bulb-P3-vs-Syn1-Bulb-P3	0.331048	0.24202	Gad2-Bulb-P3-vs-Syn1-Bulb-P3	-0.019876	1	NA	NA	NA
P27612	Plaa	BULB_Camk2a enriched	Camk2a-Bulb-P3-vs-BULB-CONTROL	0.426358	0.00213702	Gad2-Bulb-P3-vs-BULB-CONTROL	0.333986	0.01599	Syn1-Bulb-P3-vs-BULB-CONTROL	0.326531	0.0108435	Camk2a-Bulb-P3-vs-Gad2-Bulb-P3	0.0923725	1	Camk2a-Bulb-P3-vs-Syn1-Bulb-P3	0.0998275	1	Gad2-Bulb-P3-vs-Syn1-Bulb-P3	0.00745499	1	NA	NA	NA
P28652	Camk2b	BULB_Camk2a enriched	Camk2a-Bulb-P3-vs-BULB-CONTROL	0.939155	6.39493e-12	Gad2-Bulb-P3-vs-BULB-CONTROL	0.65692	1.46893e-06	Syn1-Bulb-P3-vs-BULB-CONTROL	0.450902	0.000135607	Camk2a-Bulb-P3-vs-Gad2-Bulb-P3	0.282235	0.179857	Camk2a-Bulb-P3-vs-Syn1-Bulb-P3	0.488252	0.0241665	Gad2-Bulb-P3-vs-Syn1-Bulb-P3	0.206018	0.336668	NA	NA	NA
P28656	Nap1l1	BULB_Camk2a enriched	Camk2a-Bulb-P3-vs-BULB-CONTROL	0.569502	1.34598e-05	Gad2-Bulb-P3-vs-BULB-CONTROL	0.463314	0.00045737	Syn1-Bulb-P3-vs-BULB-CONTROL	0.117148	1	Camk2a-Bulb-P3-vs-Gad2-Bulb-P3	0.106188	1	Camk2a-Bulb-P3-vs-Syn1-Bulb-P3	0.452354	0.0445442	Gad2-Bulb-P3-vs-Syn1-Bulb-P3	0.346166	0.133223	NA	NA	NA
P28660	Nckap1	BULB_Camk2a enriched	Camk2a-Bulb-P3-vs-BULB-CONTROL	0.605569	8.92005e-05	Gad2-Bulb-P3-vs-BULB-CONTROL	0.288785	0.054165	Syn1-Bulb-P3-vs-BULB-CONTROL	0.404878	0.00418079	Camk2a-Bulb-P3-vs-Gad2-Bulb-P3	0.316784	0.211008	Camk2a-Bulb-P3-vs-Syn1-Bulb-P3	0.200691	0.429072	Gad2-Bulb-P3-vs-Syn1-Bulb-P3	-0.116093	1	NA	NA	NA
P28661	Septin4	BULB_Camk2a enriched	Camk2a-Bulb-P3-vs-BULB-CONTROL	0.611826	0.00160552	Gad2-Bulb-P3-vs-BULB-CONTROL	0.448451	0.0204597	Syn1-Bulb-P3-vs-BULB-CONTROL	0.513068	0.00444892	Camk2a-Bulb-P3-vs-Gad2-Bulb-P3	0.163375	0.525248	Camk2a-Bulb-P3-vs-Syn1-Bulb-P3	0.0987582	1	Gad2-Bulb-P3-vs-Syn1-Bulb-P3	-0.0646171	1	NA	NA	NA
P28663	Napb	BULB_Camk2a enriched	Camk2a-Bulb-P3-vs-BULB-CONTROL	0.859884	4.25441e-11	Gad2-Bulb-P3-vs-BULB-CONTROL	0.454294	0.000268654	Syn1-Bulb-P3-vs-BULB-CONTROL	0.550877	2.52631e-06	Camk2a-Bulb-P3-vs-Gad2-Bulb-P3	0.405591	0.0367288	Camk2a-Bulb-P3-vs-Syn1-Bulb-P3	0.309007	0.144123	Gad2-Bulb-P3-vs-Syn1-Bulb-P3	-0.0965835	1	NA	NA	NA
P28738	Kif5c	BULB_Camk2a enriched	Camk2a-Bulb-P3-vs-BULB-CONTROL	1.00913	7.77334e-12	Gad2-Bulb-P3-vs-BULB-CONTROL	0.300776	0.0249124	Syn1-Bulb-P3-vs-BULB-CONTROL	0.822506	1.78592e-09	Camk2a-Bulb-P3-vs-Gad2-Bulb-P3	0.708351	0.000450285	Camk2a-Bulb-P3-vs-Syn1-Bulb-P3	0.186621	0.414342	Gad2-Bulb-P3-vs-Syn1-Bulb-P3	-0.52173	0.0211129	NA	NA	NA
P28740	Kif2a	BULB_Camk2a enriched	Camk2a-Bulb-P3-vs-BULB-CONTROL	0.333993	0.00293953	Gad2-Bulb-P3-vs-BULB-CONTROL	0.412003	0.000389204	Syn1-Bulb-P3-vs-BULB-CONTROL	0.259637	0.0124339	Camk2a-Bulb-P3-vs-Gad2-Bulb-P3	-0.0780096	1	Camk2a-Bulb-P3-vs-Syn1-Bulb-P3	0.0743564	1	Gad2-Bulb-P3-vs-Syn1-Bulb-P3	0.152366	0.399377	NA	NA	NA
P29341	Pabpc1	BULB_Camk2a enriched	Camk2a-Bulb-P3-vs-BULB-CONTROL	0.353034	0.00296236	Gad2-Bulb-P3-vs-BULB-CONTROL	0.220009	0.0612288	Syn1-Bulb-P3-vs-BULB-CONTROL	0.211582	0.0529063	Camk2a-Bulb-P3-vs-Gad2-Bulb-P3	0.133025	1	Camk2a-Bulb-P3-vs-Syn1-Bulb-P3	0.141452	0.455253	Gad2-Bulb-P3-vs-Syn1-Bulb-P3	0.00842669	1	NA	NA	NA
P31324	Prkar2b	BULB_Camk2a enriched	Camk2a-Bulb-P3-vs-BULB-CONTROL	0.655504	0.00250814	Gad2-Bulb-P3-vs-BULB-CONTROL	0.656836	0.00307827	Syn1-Bulb-P3-vs-BULB-CONTROL	0.63112	0.00191959	Camk2a-Bulb-P3-vs-Gad2-Bulb-P3	-0.00133242	1	Camk2a-Bulb-P3-vs-Syn1-Bulb-P3	0.024384	1	Gad2-Bulb-P3-vs-Syn1-Bulb-P3	0.0257164	1	NA	NA	NA
P31938	Map2k1	BULB_Camk2a enriched	Camk2a-Bulb-P3-vs-BULB-CONTROL	0.923802	8.54392e-11	Gad2-Bulb-P3-vs-BULB-CONTROL	0.726449	4.85327e-07	Syn1-Bulb-P3-vs-BULB-CONTROL	0.251082	0.0379619	Camk2a-Bulb-P3-vs-Gad2-Bulb-P3	0.197353	0.346957	Camk2a-Bulb-P3-vs-Syn1-Bulb-P3	0.67272	0.00186156	Gad2-Bulb-P3-vs-Syn1-Bulb-P3	0.475367	0.0344108	NA	NA	NA
P32037	Slc2a3	BULB_Camk2a enriched	Camk2a-Bulb-P3-vs-BULB-CONTROL	0.835164	1.88781e-12	Gad2-Bulb-P3-vs-BULB-CONTROL	0.440486	0.000107205	Syn1-Bulb-P3-vs-BULB-CONTROL	0.61717	1.45412e-08	Camk2a-Bulb-P3-vs-Gad2-Bulb-P3	0.394678	0.0205044	Camk2a-Bulb-P3-vs-Syn1-Bulb-P3	0.217994	0.255338	Gad2-Bulb-P3-vs-Syn1-Bulb-P3	-0.176684	0.339167	NA	NA	NA
P32211	Chrm4	BULB_Camk2a enriched	Camk2a-Bulb-P3-vs-BULB-CONTROL	0.948835	0.0011235	Gad2-Bulb-P3-vs-BULB-CONTROL	0.714346	0.0232171	Syn1-Bulb-P3-vs-BULB-CONTROL	0.478668	0.0737393	Camk2a-Bulb-P3-vs-Gad2-Bulb-P3	0.234488	0.540785	Camk2a-Bulb-P3-vs-Syn1-Bulb-P3	0.470166	0.340841	Gad2-Bulb-P3-vs-Syn1-Bulb-P3	0.235678	0.539119	NA	NA	NA
P32921	Wars1	BULB_Camk2a enriched	Camk2a-Bulb-P3-vs-BULB-CONTROL	0.430062	0.00977949	Gad2-Bulb-P3-vs-BULB-CONTROL	0.524148	0.00203542	Syn1-Bulb-P3-vs-BULB-CONTROL	0.430949	0.00517809	Camk2a-Bulb-P3-vs-Gad2-Bulb-P3	-0.0940855	1	Camk2a-Bulb-P3-vs-Syn1-Bulb-P3	-0.000886944	1	Gad2-Bulb-P3-vs-Syn1-Bulb-P3	0.0931986	1	NA	NA	NA
P33173	Kif1a	BULB_Camk2a enriched	Camk2a-Bulb-P3-vs-BULB-CONTROL	0.521073	2.22684e-05	Gad2-Bulb-P3-vs-BULB-CONTROL	0.38444	0.00182014	Syn1-Bulb-P3-vs-BULB-CONTROL	0.469795	4.27808e-05	Camk2a-Bulb-P3-vs-Gad2-Bulb-P3	0.136633	1	Camk2a-Bulb-P3-vs-Syn1-Bulb-P3	0.0512781	1	Gad2-Bulb-P3-vs-Syn1-Bulb-P3	-0.0853546	1	NA	NA	NA
P34022	Ranbp1	BULB_Camk2a enriched	Camk2a-Bulb-P3-vs-BULB-CONTROL	0.286805	0.00358045	Gad2-Bulb-P3-vs-BULB-CONTROL	0.344735	0.000704845	Syn1-Bulb-P3-vs-BULB-CONTROL	0.309009	0.000840483	Camk2a-Bulb-P3-vs-Gad2-Bulb-P3	-0.0579298	1	Camk2a-Bulb-P3-vs-Syn1-Bulb-P3	-0.0222036	1	Gad2-Bulb-P3-vs-Syn1-Bulb-P3	0.0357262	1	NA	NA	NA
P34152	Ptk2	BULB_Camk2a enriched	Camk2a-Bulb-P3-vs-BULB-CONTROL	0.74655	0.000517674	Gad2-Bulb-P3-vs-BULB-CONTROL	0.306285	0.143336	Syn1-Bulb-P3-vs-BULB-CONTROL	0.366037	0.0637331	Camk2a-Bulb-P3-vs-Gad2-Bulb-P3	0.440265	0.210507	Camk2a-Bulb-P3-vs-Syn1-Bulb-P3	0.380513	0.317606	Gad2-Bulb-P3-vs-Syn1-Bulb-P3	-0.0597524	1	NA	NA	NA
P34884	Mif	BULB_Camk2a enriched	Camk2a-Bulb-P3-vs-BULB-CONTROL	0.840369	1.6614e-05	Gad2-Bulb-P3-vs-BULB-CONTROL	0.704745	0.000388251	Syn1-Bulb-P3-vs-BULB-CONTROL	0.644996	0.000364226	Camk2a-Bulb-P3-vs-Gad2-Bulb-P3	0.135624	1	Camk2a-Bulb-P3-vs-Syn1-Bulb-P3	0.195372	0.483667	Gad2-Bulb-P3-vs-Syn1-Bulb-P3	0.0597485	1	NA	NA	NA
P35235	Ptpn11	BULB_Camk2a enriched	Camk2a-Bulb-P3-vs-BULB-CONTROL	0.567512	0.000119799	Gad2-Bulb-P3-vs-BULB-CONTROL	0.386093	0.00906478	Syn1-Bulb-P3-vs-BULB-CONTROL	0.471014	0.000635068	Camk2a-Bulb-P3-vs-Gad2-Bulb-P3	0.181419	0.40718	Camk2a-Bulb-P3-vs-Syn1-Bulb-P3	0.0964982	1	Gad2-Bulb-P3-vs-Syn1-Bulb-P3	-0.0849204	1	NA	NA	NA
P35283	Rab12	BULB_Camk2a enriched	Camk2a-Bulb-P3-vs-BULB-CONTROL	0.502027	0.000461078	Gad2-Bulb-P3-vs-BULB-CONTROL	0.201053	0.14909	Syn1-Bulb-P3-vs-BULB-CONTROL	0.267863	0.0406727	Camk2a-Bulb-P3-vs-Gad2-Bulb-P3	0.300974	0.20314	Camk2a-Bulb-P3-vs-Syn1-Bulb-P3	0.234164	0.355238	Gad2-Bulb-P3-vs-Syn1-Bulb-P3	-0.0668102	1	NA	NA	NA
P35436	Grin2a	BULB_Camk2a enriched	Camk2a-Bulb-P3-vs-BULB-CONTROL	0.807647	0.0349204	Gad2-Bulb-P3-vs-BULB-CONTROL	0.165143	0.641514	Syn1-Bulb-P3-vs-BULB-CONTROL	0.270698	0.425133	Camk2a-Bulb-P3-vs-Gad2-Bulb-P3	0.642505	0.308157	Camk2a-Bulb-P3-vs-Syn1-Bulb-P3	0.53695	0.407622	Gad2-Bulb-P3-vs-Syn1-Bulb-P3	-0.105555	1	NA	NA	NA
P35438	Grin1	BULB_Camk2a enriched	Camk2a-Bulb-P3-vs-BULB-CONTROL	0.939259	2.91013e-09	Gad2-Bulb-P3-vs-BULB-CONTROL	0.533659	0.000511196	Syn1-Bulb-P3-vs-BULB-CONTROL	0.519816	0.000217982	Camk2a-Bulb-P3-vs-Gad2-Bulb-P3	0.405601	0.101699	Camk2a-Bulb-P3-vs-Syn1-Bulb-P3	0.419444	0.105089	Gad2-Bulb-P3-vs-Syn1-Bulb-P3	0.0138431	1	NA	NA	NA
P35585	Ap1m1	BULB_Camk2a enriched	Camk2a-Bulb-P3-vs-BULB-CONTROL	0.522167	7.95136e-05	Gad2-Bulb-P3-vs-BULB-CONTROL	0.520132	0.000140665	Syn1-Bulb-P3-vs-BULB-CONTROL	0.480324	0.000105251	Camk2a-Bulb-P3-vs-Gad2-Bulb-P3	0.00203497	1	Camk2a-Bulb-P3-vs-Syn1-Bulb-P3	0.0418433	1	Gad2-Bulb-P3-vs-Syn1-Bulb-P3	0.0398084	1	NA	NA	NA
P35803	Gpm6b	BULB_Camk2a enriched	Camk2a-Bulb-P3-vs-BULB-CONTROL	0.463349	0.00863769	Gad2-Bulb-P3-vs-BULB-CONTROL	0.141062	0.399841	Syn1-Bulb-P3-vs-BULB-CONTROL	0.580566	0.00042897	Camk2a-Bulb-P3-vs-Gad2-Bulb-P3	0.322287	0.265083	Camk2a-Bulb-P3-vs-Syn1-Bulb-P3	-0.117217	1	Gad2-Bulb-P3-vs-Syn1-Bulb-P3	-0.439504	0.168281	NA	NA	NA
P36916	Gnl1	BULB_Camk2a enriched	Camk2a-Bulb-P3-vs-BULB-CONTROL	0.740034	5.15553e-07	Gad2-Bulb-P3-vs-BULB-CONTROL	0.405333	0.00491014	Syn1-Bulb-P3-vs-BULB-CONTROL	0.445324	0.000823499	Camk2a-Bulb-P3-vs-Gad2-Bulb-P3	0.334701	0.163725	Camk2a-Bulb-P3-vs-Syn1-Bulb-P3	0.29471	0.242628	Gad2-Bulb-P3-vs-Syn1-Bulb-P3	-0.0399914	1	NA	NA	NA
P39053	Dnm1	BULB_Camk2a enriched	Camk2a-Bulb-P3-vs-BULB-CONTROL	0.688123	1.56229e-10	Gad2-Bulb-P3-vs-BULB-CONTROL	0.414801	8.52783e-05	Syn1-Bulb-P3-vs-BULB-CONTROL	0.554216	3.47477e-08	Camk2a-Bulb-P3-vs-Gad2-Bulb-P3	0.273322	0.100024	Camk2a-Bulb-P3-vs-Syn1-Bulb-P3	0.133907	1	Gad2-Bulb-P3-vs-Syn1-Bulb-P3	-0.139415	0.395179	NA	NA	NA
P39087	Grik2	BULB_Camk2a enriched	Camk2a-Bulb-P3-vs-BULB-CONTROL	0.990513	0.00137212	Gad2-Bulb-P3-vs-BULB-CONTROL	0.446138	0.14193	Syn1-Bulb-P3-vs-BULB-CONTROL	0.671099	0.0189994	Camk2a-Bulb-P3-vs-Gad2-Bulb-P3	0.544375	0.279768	Camk2a-Bulb-P3-vs-Syn1-Bulb-P3	0.319414	0.479961	Gad2-Bulb-P3-vs-Syn1-Bulb-P3	-0.224961	0.55735	NA	NA	NA
P39688	Fyn	BULB_Camk2a enriched	Camk2a-Bulb-P3-vs-BULB-CONTROL	0.858222	9.7256e-07	Gad2-Bulb-P3-vs-BULB-CONTROL	0.257817	0.122597	Syn1-Bulb-P3-vs-BULB-CONTROL	0.534142	0.000817614	Camk2a-Bulb-P3-vs-Gad2-Bulb-P3	0.600404	0.0255799	Camk2a-Bulb-P3-vs-Syn1-Bulb-P3	0.324079	0.292283	Gad2-Bulb-P3-vs-Syn1-Bulb-P3	-0.276325	0.340091	NA	NA	NA
P40124	Cap1	BULB_Camk2a enriched	Camk2a-Bulb-P3-vs-BULB-CONTROL	0.350802	0.0116318	Gad2-Bulb-P3-vs-BULB-CONTROL	0.355147	0.0111034	Syn1-Bulb-P3-vs-BULB-CONTROL	0.339233	0.00852085	Camk2a-Bulb-P3-vs-Gad2-Bulb-P3	-0.00434485	1	Camk2a-Bulb-P3-vs-Syn1-Bulb-P3	0.011569	1	Gad2-Bulb-P3-vs-Syn1-Bulb-P3	0.0159139	1	NA	NA	NA
P42669	Pura	BULB_Camk2a enriched	Camk2a-Bulb-P3-vs-BULB-CONTROL	0.358586	0.00594791	Gad2-Bulb-P3-vs-BULB-CONTROL	0.359019	0.00653837	Syn1-Bulb-P3-vs-BULB-CONTROL	0.333496	0.0058714	Camk2a-Bulb-P3-vs-Gad2-Bulb-P3	-0.00043297	1	Camk2a-Bulb-P3-vs-Syn1-Bulb-P3	0.0250905	1	Gad2-Bulb-P3-vs-Syn1-Bulb-P3	0.0255234	1	NA	NA	NA
P42859	Htt	BULB_Camk2a enriched	Camk2a-Bulb-P3-vs-BULB-CONTROL	0.616604	8.96044e-05	Gad2-Bulb-P3-vs-BULB-CONTROL	0.522912	0.00108881	Syn1-Bulb-P3-vs-BULB-CONTROL	0.510294	0.000490987	Camk2a-Bulb-P3-vs-Gad2-Bulb-P3	0.0936922	1	Camk2a-Bulb-P3-vs-Syn1-Bulb-P3	0.106311	1	Gad2-Bulb-P3-vs-Syn1-Bulb-P3	0.0126185	1	NA	NA	NA
P42932	Cct8	BULB_Camk2a enriched	Camk2a-Bulb-P3-vs-BULB-CONTROL	0.193788	0.0391725	Gad2-Bulb-P3-vs-BULB-CONTROL	0.277377	0.0039815	Syn1-Bulb-P3-vs-BULB-CONTROL	0.191157	0.0283275	Camk2a-Bulb-P3-vs-Gad2-Bulb-P3	-0.0835893	1	Camk2a-Bulb-P3-vs-Syn1-Bulb-P3	0.00263077	1	Gad2-Bulb-P3-vs-Syn1-Bulb-P3	0.0862201	1	NA	NA	NA
P45591	Cfl2	BULB_Camk2a enriched	Camk2a-Bulb-P3-vs-BULB-CONTROL	0.49845	0.000301912	Gad2-Bulb-P3-vs-BULB-CONTROL	0.422578	0.00241977	Syn1-Bulb-P3-vs-BULB-CONTROL	0.547459	2.81609e-05	Camk2a-Bulb-P3-vs-Gad2-Bulb-P3	0.075872	1	Camk2a-Bulb-P3-vs-Syn1-Bulb-P3	-0.0490083	1	Gad2-Bulb-P3-vs-Syn1-Bulb-P3	-0.12488	1	NA	NA	NA
P46096	Syt1	BULB_Camk2a enriched	Camk2a-Bulb-P3-vs-BULB-CONTROL	0.612617	3.89551e-08	Gad2-Bulb-P3-vs-BULB-CONTROL	0.469069	3.19436e-05	Syn1-Bulb-P3-vs-BULB-CONTROL	0.275145	0.00509408	Camk2a-Bulb-P3-vs-Gad2-Bulb-P3	0.143548	0.38259	Camk2a-Bulb-P3-vs-Syn1-Bulb-P3	0.337472	0.0732964	Gad2-Bulb-P3-vs-Syn1-Bulb-P3	0.193924	0.305152	NA	NA	NA
P46097	Syt2	BULB_Camk2a enriched	Camk2a-Bulb-P3-vs-BULB-CONTROL	0.406956	0.0280571	Gad2-Bulb-P3-vs-BULB-CONTROL	0.581634	0.00256943	Syn1-Bulb-P3-vs-BULB-CONTROL	0.607193	0.000579727	Camk2a-Bulb-P3-vs-Gad2-Bulb-P3	-0.174678	0.491262	Camk2a-Bulb-P3-vs-Syn1-Bulb-P3	-0.200237	0.476318	Gad2-Bulb-P3-vs-Syn1-Bulb-P3	-0.0255593	1	NA	NA	NA
P46460	Nsf	BULB_Camk2a enriched	Camk2a-Bulb-P3-vs-BULB-CONTROL	0.78767	3.47024e-14	Gad2-Bulb-P3-vs-BULB-CONTROL	0.40251	3.88398e-05	Syn1-Bulb-P3-vs-BULB-CONTROL	0.567631	1.3896e-09	Camk2a-Bulb-P3-vs-Gad2-Bulb-P3	0.38516	0.00692034	Camk2a-Bulb-P3-vs-Syn1-Bulb-P3	0.220039	0.171792	Gad2-Bulb-P3-vs-Syn1-Bulb-P3	-0.165121	0.317086	NA	NA	NA
P46638	Rab11b	BULB_Camk2a enriched	Camk2a-Bulb-P3-vs-BULB-CONTROL	0.418513	0.0178605	Gad2-Bulb-P3-vs-BULB-CONTROL	0.519976	0.00401668	Syn1-Bulb-P3-vs-BULB-CONTROL	0.192753	0.229822	Camk2a-Bulb-P3-vs-Gad2-Bulb-P3	-0.101464	1	Camk2a-Bulb-P3-vs-Syn1-Bulb-P3	0.225759	0.437592	Gad2-Bulb-P3-vs-Syn1-Bulb-P3	0.327223	0.302839	NA	NA	NA
P46664	Adss2	BULB_Camk2a enriched	Camk2a-Bulb-P3-vs-BULB-CONTROL	0.439731	0.00658542	Gad2-Bulb-P3-vs-BULB-CONTROL	0.172853	0.270639	Syn1-Bulb-P3-vs-BULB-CONTROL	0.344171	0.0214571	Camk2a-Bulb-P3-vs-Gad2-Bulb-P3	0.266878	0.313411	Camk2a-Bulb-P3-vs-Syn1-Bulb-P3	0.09556	1	Gad2-Bulb-P3-vs-Syn1-Bulb-P3	-0.171318	0.470588	NA	NA	NA
P46935	Nedd4	BULB_Camk2a enriched	Camk2a-Bulb-P3-vs-BULB-CONTROL	0.581024	0.0151253	Gad2-Bulb-P3-vs-BULB-CONTROL	0.492944	0.0376067	Syn1-Bulb-P3-vs-BULB-CONTROL	0.427968	0.0509142	Camk2a-Bulb-P3-vs-Gad2-Bulb-P3	0.0880806	1	Camk2a-Bulb-P3-vs-Syn1-Bulb-P3	0.153056	0.59463	Gad2-Bulb-P3-vs-Syn1-Bulb-P3	0.0649756	1	NA	NA	NA
P47708	Rph3a	BULB_Camk2a enriched	Camk2a-Bulb-P3-vs-BULB-CONTROL	1.37474	3.47024e-14	Gad2-Bulb-P3-vs-BULB-CONTROL	0.548466	0.000672828	Syn1-Bulb-P3-vs-BULB-CONTROL	0.919493	5.65727e-09	Camk2a-Bulb-P3-vs-Gad2-Bulb-P3	0.826275	0.000355931	Camk2a-Bulb-P3-vs-Syn1-Bulb-P3	0.455248	0.0935388	Gad2-Bulb-P3-vs-Syn1-Bulb-P3	-0.371027	0.191731	NA	NA	NA
P47746	Cnr1	BULB_Camk2a enriched	Camk2a-Bulb-P3-vs-BULB-CONTROL	0.935322	8.49209e-07	Gad2-Bulb-P3-vs-BULB-CONTROL	0.542697	0.00374566	Syn1-Bulb-P3-vs-BULB-CONTROL	0.850115	2.20088e-06	Camk2a-Bulb-P3-vs-Gad2-Bulb-P3	0.392625	0.199199	Camk2a-Bulb-P3-vs-Syn1-Bulb-P3	0.0852066	1	Gad2-Bulb-P3-vs-Syn1-Bulb-P3	-0.307418	0.333926	NA	NA	NA
P47754	Capza2	BULB_Camk2a enriched	Camk2a-Bulb-P3-vs-BULB-CONTROL	0.536176	1.00166e-06	Gad2-Bulb-P3-vs-BULB-CONTROL	0.28137	0.00850603	Syn1-Bulb-P3-vs-BULB-CONTROL	0.394053	9.3519e-05	Camk2a-Bulb-P3-vs-Gad2-Bulb-P3	0.254805	0.155517	Camk2a-Bulb-P3-vs-Syn1-Bulb-P3	0.142123	0.423115	Gad2-Bulb-P3-vs-Syn1-Bulb-P3	-0.112683	1	NA	NA	NA
P47757	Capzb	BULB_Camk2a enriched	Camk2a-Bulb-P3-vs-BULB-CONTROL	0.437683	0.000159868	Gad2-Bulb-P3-vs-BULB-CONTROL	0.421486	0.000374808	Syn1-Bulb-P3-vs-BULB-CONTROL	0.268549	0.0112695	Camk2a-Bulb-P3-vs-Gad2-Bulb-P3	0.0161971	1	Camk2a-Bulb-P3-vs-Syn1-Bulb-P3	0.169134	0.388714	Gad2-Bulb-P3-vs-Syn1-Bulb-P3	0.152937	0.399514	NA	NA	NA
P47809	Map2k4	BULB_Camk2a enriched	Camk2a-Bulb-P3-vs-BULB-CONTROL	0.628347	0.00153216	Gad2-Bulb-P3-vs-BULB-CONTROL	0.361971	0.0648914	Syn1-Bulb-P3-vs-BULB-CONTROL	0.472338	0.0100738	Camk2a-Bulb-P3-vs-Gad2-Bulb-P3	0.266376	0.383451	Camk2a-Bulb-P3-vs-Syn1-Bulb-P3	0.156009	0.543615	Gad2-Bulb-P3-vs-Syn1-Bulb-P3	-0.110366	1	NA	NA	NA
P48318	Gad1	BULB_Camk2a enriched	Camk2a-Bulb-P3-vs-BULB-CONTROL	0.429379	0.00454162	Gad2-Bulb-P3-vs-BULB-CONTROL	0.694476	1.84216e-05	Syn1-Bulb-P3-vs-BULB-CONTROL	0.484668	0.000632757	Camk2a-Bulb-P3-vs-Gad2-Bulb-P3	-0.265097	0.286065	Camk2a-Bulb-P3-vs-Syn1-Bulb-P3	-0.0552898	1	Gad2-Bulb-P3-vs-Syn1-Bulb-P3	0.209807	0.396897	NA	NA	NA
P48320	Gad2	BULB_Camk2a enriched	Camk2a-Bulb-P3-vs-BULB-CONTROL	0.445649	0.0324877	Gad2-Bulb-P3-vs-BULB-CONTROL	0.832115	0.000156656	Syn1-Bulb-P3-vs-BULB-CONTROL	0.651908	0.000944061	Camk2a-Bulb-P3-vs-Gad2-Bulb-P3	-0.386466	0.257895	Camk2a-Bulb-P3-vs-Syn1-Bulb-P3	-0.206259	0.495286	Gad2-Bulb-P3-vs-Syn1-Bulb-P3	0.180207	0.515605	NA	NA	NA
P48453	Ppp3cb	BULB_Camk2a enriched	Camk2a-Bulb-P3-vs-BULB-CONTROL	0.977056	1.16837e-06	Gad2-Bulb-P3-vs-BULB-CONTROL	0.484913	0.0133281	Syn1-Bulb-P3-vs-BULB-CONTROL	0.506972	0.00514073	Camk2a-Bulb-P3-vs-Gad2-Bulb-P3	0.492143	0.132649	Camk2a-Bulb-P3-vs-Syn1-Bulb-P3	0.470084	0.165351	Gad2-Bulb-P3-vs-Syn1-Bulb-P3	-0.0220592	1	NA	NA	NA
P48455	Ppp3cc	BULB_Camk2a enriched	Camk2a-Bulb-P3-vs-BULB-CONTROL	1.09912	2.0567e-05	Gad2-Bulb-P3-vs-BULB-CONTROL	0.552175	0.0272574	Syn1-Bulb-P3-vs-BULB-CONTROL	0.464028	0.0438677	Camk2a-Bulb-P3-vs-Gad2-Bulb-P3	0.546945	0.193039	Camk2a-Bulb-P3-vs-Syn1-Bulb-P3	0.635092	0.151198	Gad2-Bulb-P3-vs-Syn1-Bulb-P3	0.0881468	1	NA	NA	NA
P48722	Hspa4l	BULB_Camk2a enriched	Camk2a-Bulb-P3-vs-BULB-CONTROL	0.205589	0.0344897	Gad2-Bulb-P3-vs-BULB-CONTROL	0.43322	3.15251e-05	Syn1-Bulb-P3-vs-BULB-CONTROL	0.20021	0.0260973	Camk2a-Bulb-P3-vs-Gad2-Bulb-P3	-0.227631	0.167371	Camk2a-Bulb-P3-vs-Syn1-Bulb-P3	0.00537928	1	Gad2-Bulb-P3-vs-Syn1-Bulb-P3	0.23301	0.191731	NA	NA	NA
P49025	Cit	BULB_Camk2a enriched	Camk2a-Bulb-P3-vs-BULB-CONTROL	1.19761	1.87073e-07	Gad2-Bulb-P3-vs-BULB-CONTROL	0.538261	0.0145914	Syn1-Bulb-P3-vs-BULB-CONTROL	0.693808	0.000778597	Camk2a-Bulb-P3-vs-Gad2-Bulb-P3	0.659348	0.0669353	Camk2a-Bulb-P3-vs-Syn1-Bulb-P3	0.503801	0.191457	Gad2-Bulb-P3-vs-Syn1-Bulb-P3	-0.155547	0.566828	NA	NA	NA
P49443	Ppm1a	BULB_Camk2a enriched	Camk2a-Bulb-P3-vs-BULB-CONTROL	0.285244	0.0223959	Gad2-Bulb-P3-vs-BULB-CONTROL	0.225987	0.0703516	Syn1-Bulb-P3-vs-BULB-CONTROL	0.320464	0.0062663	Camk2a-Bulb-P3-vs-Gad2-Bulb-P3	0.0592566	1	Camk2a-Bulb-P3-vs-Syn1-Bulb-P3	-0.0352199	1	Gad2-Bulb-P3-vs-Syn1-Bulb-P3	-0.0944765	1	NA	NA	NA
P49615	Cdk5	BULB_Camk2a enriched	Camk2a-Bulb-P3-vs-BULB-CONTROL	0.567529	0.0212833	Gad2-Bulb-P3-vs-BULB-CONTROL	0.627724	0.0119654	Syn1-Bulb-P3-vs-BULB-CONTROL	0.432232	0.0577703	Camk2a-Bulb-P3-vs-Gad2-Bulb-P3	-0.0601947	1	Camk2a-Bulb-P3-vs-Syn1-Bulb-P3	0.135297	1	Gad2-Bulb-P3-vs-Syn1-Bulb-P3	0.195492	0.541755	NA	NA	NA
P49813	Tmod1	BULB_Camk2a enriched	Camk2a-Bulb-P3-vs-BULB-CONTROL	0.977991	0.000239038	Gad2-Bulb-P3-vs-BULB-CONTROL	0.581489	0.0241493	Syn1-Bulb-P3-vs-BULB-CONTROL	0.210778	0.353228	Camk2a-Bulb-P3-vs-Gad2-Bulb-P3	0.396502	0.332926	Camk2a-Bulb-P3-vs-Syn1-Bulb-P3	0.767212	0.0829336	Gad2-Bulb-P3-vs-Syn1-Bulb-P3	0.370711	0.373615	NA	NA	NA
P50153	Gng4	BULB_Camk2a enriched	Camk2a-Bulb-P3-vs-BULB-CONTROL	0.739534	0.0181636	Gad2-Bulb-P3-vs-BULB-CONTROL	0.835713	0.00800065	Syn1-Bulb-P3-vs-BULB-CONTROL	0.148683	0.579059	Camk2a-Bulb-P3-vs-Gad2-Bulb-P3	-0.0961789	1	Camk2a-Bulb-P3-vs-Syn1-Bulb-P3	0.590851	0.306396	Gad2-Bulb-P3-vs-Syn1-Bulb-P3	0.68703	0.233913	NA	NA	NA
P50516	Atp6v1a	BULB_Camk2a enriched	Camk2a-Bulb-P3-vs-BULB-CONTROL	0.694975	1.47862e-13	Gad2-Bulb-P3-vs-BULB-CONTROL	0.333732	0.000153191	Syn1-Bulb-P3-vs-BULB-CONTROL	0.47881	1.61483e-08	Camk2a-Bulb-P3-vs-Gad2-Bulb-P3	0.361243	0.00587644	Camk2a-Bulb-P3-vs-Syn1-Bulb-P3	0.216165	0.145562	Gad2-Bulb-P3-vs-Syn1-Bulb-P3	-0.145078	0.328706	NA	NA	NA
P50518	Atp6v1e1	BULB_Camk2a enriched	Camk2a-Bulb-P3-vs-BULB-CONTROL	0.666517	2.30969e-10	Gad2-Bulb-P3-vs-BULB-CONTROL	0.489919	3.57232e-06	Syn1-Bulb-P3-vs-BULB-CONTROL	0.526201	6.90756e-08	Camk2a-Bulb-P3-vs-Gad2-Bulb-P3	0.176598	0.268282	Camk2a-Bulb-P3-vs-Syn1-Bulb-P3	0.140316	0.398207	Gad2-Bulb-P3-vs-Syn1-Bulb-P3	-0.0362822	1	NA	NA	NA
P50571	Gabrb1	BULB_Camk2a enriched	Camk2a-Bulb-P3-vs-BULB-CONTROL	0.448419	0.0443493	Gad2-Bulb-P3-vs-BULB-CONTROL	0.602588	0.00796203	Syn1-Bulb-P3-vs-BULB-CONTROL	0.171934	0.389312	Camk2a-Bulb-P3-vs-Gad2-Bulb-P3	-0.154169	0.586958	Camk2a-Bulb-P3-vs-Syn1-Bulb-P3	0.276485	0.439323	Gad2-Bulb-P3-vs-Syn1-Bulb-P3	0.430655	0.286263	NA	NA	NA
P51150	Rab7a	BULB_Camk2a enriched	Camk2a-Bulb-P3-vs-BULB-CONTROL	0.194692	0.0462308	Gad2-Bulb-P3-vs-BULB-CONTROL	0.0909853	1	Syn1-Bulb-P3-vs-BULB-CONTROL	0.100891	1	Camk2a-Bulb-P3-vs-Gad2-Bulb-P3	0.103707	1	Camk2a-Bulb-P3-vs-Syn1-Bulb-P3	0.0938008	1	Gad2-Bulb-P3-vs-Syn1-Bulb-P3	-0.009906	1	NA	NA	NA
P51655	Gpc4	BULB_Camk2a enriched	Camk2a-Bulb-P3-vs-BULB-CONTROL	1.10775	1.61955e-06	Gad2-Bulb-P3-vs-BULB-CONTROL	-0.106415	1	Syn1-Bulb-P3-vs-BULB-CONTROL	0.518067	0.0114355	Camk2a-Bulb-P3-vs-Gad2-Bulb-P3	1.21416	6.75991e-05	Camk2a-Bulb-P3-vs-Syn1-Bulb-P3	0.589684	0.0935388	Gad2-Bulb-P3-vs-Syn1-Bulb-P3	-0.624481	0.0794484	NA	NA	NA
P51830	Adcy9	BULB_Camk2a enriched	Camk2a-Bulb-P3-vs-BULB-CONTROL	0.94361	8.24215e-07	Gad2-Bulb-P3-vs-BULB-CONTROL	0.220475	0.221609	Syn1-Bulb-P3-vs-BULB-CONTROL	0.545182	0.00169625	Camk2a-Bulb-P3-vs-Gad2-Bulb-P3	0.723135	0.0121016	Camk2a-Bulb-P3-vs-Syn1-Bulb-P3	0.398428	0.220416	Gad2-Bulb-P3-vs-Syn1-Bulb-P3	-0.324707	0.321434	NA	NA	NA
P51863	Atp6v0d1	BULB_Camk2a enriched	Camk2a-Bulb-P3-vs-BULB-CONTROL	0.724871	1.48005e-06	Gad2-Bulb-P3-vs-BULB-CONTROL	0.57156	0.000189163	Syn1-Bulb-P3-vs-BULB-CONTROL	0.54917	8.26917e-05	Camk2a-Bulb-P3-vs-Gad2-Bulb-P3	0.153311	0.458645	Camk2a-Bulb-P3-vs-Syn1-Bulb-P3	0.175701	0.450531	Gad2-Bulb-P3-vs-Syn1-Bulb-P3	0.0223902	1	NA	NA	NA
P52189	Kcnj4	BULB_Camk2a enriched	Camk2a-Bulb-P3-vs-BULB-CONTROL	1.16383	0.000166658	Gad2-Bulb-P3-vs-BULB-CONTROL	0.705318	0.0220439	Syn1-Bulb-P3-vs-BULB-CONTROL	0.416087	0.139516	Camk2a-Bulb-P3-vs-Gad2-Bulb-P3	0.45851	0.342514	Camk2a-Bulb-P3-vs-Syn1-Bulb-P3	0.747742	0.155273	Gad2-Bulb-P3-vs-Syn1-Bulb-P3	0.289231	0.49543	NA	NA	NA
P52480	Pkm	BULB_Camk2a enriched	Camk2a-Bulb-P3-vs-BULB-CONTROL	0.399785	0.000951458	Gad2-Bulb-P3-vs-BULB-CONTROL	0.332401	0.00639843	Syn1-Bulb-P3-vs-BULB-CONTROL	0.379768	0.000772646	Camk2a-Bulb-P3-vs-Gad2-Bulb-P3	0.0673835	1	Camk2a-Bulb-P3-vs-Syn1-Bulb-P3	0.0200163	1	Gad2-Bulb-P3-vs-Syn1-Bulb-P3	-0.0473672	1	NA	NA	NA
P53810	Pitpna	BULB_Camk2a enriched	Camk2a-Bulb-P3-vs-BULB-CONTROL	0.3745	0.00680083	Gad2-Bulb-P3-vs-BULB-CONTROL	0.524755	0.000285743	Syn1-Bulb-P3-vs-BULB-CONTROL	0.313652	0.0148504	Camk2a-Bulb-P3-vs-Gad2-Bulb-P3	-0.150255	0.452373	Camk2a-Bulb-P3-vs-Syn1-Bulb-P3	0.0608479	1	Gad2-Bulb-P3-vs-Syn1-Bulb-P3	0.211103	0.366009	NA	NA	NA
P54227	Stmn1	BULB_Camk2a enriched	Camk2a-Bulb-P3-vs-BULB-CONTROL	0.682216	2.10803e-08	Gad2-Bulb-P3-vs-BULB-CONTROL	0.204396	0.0717995	Syn1-Bulb-P3-vs-BULB-CONTROL	0.52631	2.64551e-06	Camk2a-Bulb-P3-vs-Gad2-Bulb-P3	0.47782	0.00756085	Camk2a-Bulb-P3-vs-Syn1-Bulb-P3	0.155906	0.421355	Gad2-Bulb-P3-vs-Syn1-Bulb-P3	-0.321915	0.116852	NA	NA	NA
P54285	Cacnb3	BULB_Camk2a enriched	Camk2a-Bulb-P3-vs-BULB-CONTROL	0.806421	6.32092e-05	Gad2-Bulb-P3-vs-BULB-CONTROL	0.76442	0.000245882	Syn1-Bulb-P3-vs-BULB-CONTROL	0.361936	0.0489725	Camk2a-Bulb-P3-vs-Gad2-Bulb-P3	0.042001	1	Camk2a-Bulb-P3-vs-Syn1-Bulb-P3	0.444484	0.202335	Gad2-Bulb-P3-vs-Syn1-Bulb-P3	0.402484	0.2672	NA	NA	NA
P54728	Rad23b	BULB_Camk2a enriched	Camk2a-Bulb-P3-vs-BULB-CONTROL	0.482771	0.000135501	Gad2-Bulb-P3-vs-BULB-CONTROL	0.38243	0.00282465	Syn1-Bulb-P3-vs-BULB-CONTROL	0.369567	0.00162081	Camk2a-Bulb-P3-vs-Gad2-Bulb-P3	0.100341	1	Camk2a-Bulb-P3-vs-Syn1-Bulb-P3	0.113204	1	Gad2-Bulb-P3-vs-Syn1-Bulb-P3	0.0128633	1	NA	NA	NA
P54775	Psmc4	BULB_Camk2a enriched	Camk2a-Bulb-P3-vs-BULB-CONTROL	0.262299	0.0496446	Gad2-Bulb-P3-vs-BULB-CONTROL	0.403124	0.00323833	Syn1-Bulb-P3-vs-BULB-CONTROL	0.238366	0.0535167	Camk2a-Bulb-P3-vs-Gad2-Bulb-P3	-0.140825	0.460387	Camk2a-Bulb-P3-vs-Syn1-Bulb-P3	0.0239338	1	Gad2-Bulb-P3-vs-Syn1-Bulb-P3	0.164759	0.427292	NA	NA	NA
P55066	Ncan	BULB_Camk2a enriched	Camk2a-Bulb-P3-vs-BULB-CONTROL	0.503316	0.0150438	Gad2-Bulb-P3-vs-BULB-CONTROL	-0.11715	1	Syn1-Bulb-P3-vs-BULB-CONTROL	0.0869622	1	Camk2a-Bulb-P3-vs-Gad2-Bulb-P3	0.620466	0.077445	Camk2a-Bulb-P3-vs-Syn1-Bulb-P3	0.416354	0.265128	Gad2-Bulb-P3-vs-Syn1-Bulb-P3	-0.204112	0.502084	NA	NA	NA
P56371	Rab4a	BULB_Camk2a enriched	Camk2a-Bulb-P3-vs-BULB-CONTROL	0.532661	0.000546911	Gad2-Bulb-P3-vs-BULB-CONTROL	0.608724	0.000153191	Syn1-Bulb-P3-vs-BULB-CONTROL	0.464711	0.00123628	Camk2a-Bulb-P3-vs-Gad2-Bulb-P3	-0.0760627	1	Camk2a-Bulb-P3-vs-Syn1-Bulb-P3	0.0679502	1	Gad2-Bulb-P3-vs-Syn1-Bulb-P3	0.144013	0.495546	NA	NA	NA
P56376	Acyp1	BULB_Camk2a enriched	Camk2a-Bulb-P3-vs-BULB-CONTROL	0.563686	0.00585136	Gad2-Bulb-P3-vs-BULB-CONTROL	0.574725	0.00535531	Syn1-Bulb-P3-vs-BULB-CONTROL	0.319081	0.0871236	Camk2a-Bulb-P3-vs-Gad2-Bulb-P3	-0.0110395	1	Camk2a-Bulb-P3-vs-Syn1-Bulb-P3	0.244604	0.455253	Gad2-Bulb-P3-vs-Syn1-Bulb-P3	0.255644	0.423392	NA	NA	NA
P56399	Usp5	BULB_Camk2a enriched	Camk2a-Bulb-P3-vs-BULB-CONTROL	0.542737	8.98465e-07	Gad2-Bulb-P3-vs-BULB-CONTROL	0.303433	0.00501683	Syn1-Bulb-P3-vs-BULB-CONTROL	0.465367	6.56517e-06	Camk2a-Bulb-P3-vs-Gad2-Bulb-P3	0.239304	0.182368	Camk2a-Bulb-P3-vs-Syn1-Bulb-P3	0.0773699	1	Gad2-Bulb-P3-vs-Syn1-Bulb-P3	-0.161934	0.368685	NA	NA	NA
P56695	Wfs1	BULB_Camk2a enriched	Camk2a-Bulb-P3-vs-BULB-CONTROL	0.415068	0.0352434	Gad2-Bulb-P3-vs-BULB-CONTROL	0.117959	1	Syn1-Bulb-P3-vs-BULB-CONTROL	0.205309	0.254571	Camk2a-Bulb-P3-vs-Gad2-Bulb-P3	0.297109	0.344424	Camk2a-Bulb-P3-vs-Syn1-Bulb-P3	0.209759	0.478744	Gad2-Bulb-P3-vs-Syn1-Bulb-P3	-0.08735	1	NA	NA	NA
P57746	Atp6v1d	BULB_Camk2a enriched	Camk2a-Bulb-P3-vs-BULB-CONTROL	0.593611	2.99989e-06	Gad2-Bulb-P3-vs-BULB-CONTROL	0.587003	9.54432e-06	Syn1-Bulb-P3-vs-BULB-CONTROL	0.528367	8.98233e-06	Camk2a-Bulb-P3-vs-Gad2-Bulb-P3	0.00660763	1	Camk2a-Bulb-P3-vs-Syn1-Bulb-P3	0.0652439	1	Gad2-Bulb-P3-vs-Syn1-Bulb-P3	0.0586362	1	NA	NA	NA
P57780	Actn4	BULB_Camk2a enriched	Camk2a-Bulb-P3-vs-BULB-CONTROL	0.738909	2.16691e-05	Gad2-Bulb-P3-vs-BULB-CONTROL	0.626241	0.000421678	Syn1-Bulb-P3-vs-BULB-CONTROL	0.211024	0.177498	Camk2a-Bulb-P3-vs-Gad2-Bulb-P3	0.112668	1	Camk2a-Bulb-P3-vs-Syn1-Bulb-P3	0.527885	0.0776036	Gad2-Bulb-P3-vs-Syn1-Bulb-P3	0.415217	0.181244	NA	NA	NA
P58389	Ptpa	BULB_Camk2a enriched	Camk2a-Bulb-P3-vs-BULB-CONTROL	0.388988	0.00542045	Gad2-Bulb-P3-vs-BULB-CONTROL	0.460273	0.00135942	Syn1-Bulb-P3-vs-BULB-CONTROL	0.269146	0.0365068	Camk2a-Bulb-P3-vs-Gad2-Bulb-P3	-0.0712851	1	Camk2a-Bulb-P3-vs-Syn1-Bulb-P3	0.119842	1	Gad2-Bulb-P3-vs-Syn1-Bulb-P3	0.191127	0.399377	NA	NA	NA
P58404	Strn4	BULB_Camk2a enriched	Camk2a-Bulb-P3-vs-BULB-CONTROL	0.764162	3.58247e-07	Gad2-Bulb-P3-vs-BULB-CONTROL	0.51852	0.000551898	Syn1-Bulb-P3-vs-BULB-CONTROL	0.417561	0.00211049	Camk2a-Bulb-P3-vs-Gad2-Bulb-P3	0.245641	0.297416	Camk2a-Bulb-P3-vs-Syn1-Bulb-P3	0.346601	0.165351	Gad2-Bulb-P3-vs-Syn1-Bulb-P3	0.10096	1	NA	NA	NA
P58771	Tpm1	BULB_Camk2a enriched	Camk2a-Bulb-P3-vs-BULB-CONTROL	0.743993	0.000118635	Gad2-Bulb-P3-vs-BULB-CONTROL	0.457239	0.0166007	Syn1-Bulb-P3-vs-BULB-CONTROL	0.347752	0.0474647	Camk2a-Bulb-P3-vs-Gad2-Bulb-P3	0.286754	0.345651	Camk2a-Bulb-P3-vs-Syn1-Bulb-P3	0.396241	0.242628	Gad2-Bulb-P3-vs-Syn1-Bulb-P3	0.109487	1	NA	NA	NA
P59281	Arhgap39	BULB_Camk2a enriched	Camk2a-Bulb-P3-vs-BULB-CONTROL	0.695194	0.00411332	Gad2-Bulb-P3-vs-BULB-CONTROL	0.477801	0.0504572	Syn1-Bulb-P3-vs-BULB-CONTROL	0.690456	0.00251432	Camk2a-Bulb-P3-vs-Gad2-Bulb-P3	0.217393	0.504535	Camk2a-Bulb-P3-vs-Syn1-Bulb-P3	0.0047378	1	Gad2-Bulb-P3-vs-Syn1-Bulb-P3	-0.212655	0.508242	NA	NA	NA
P59325	Eif5	BULB_Camk2a enriched	Camk2a-Bulb-P3-vs-BULB-CONTROL	0.41672	0.0159768	Gad2-Bulb-P3-vs-BULB-CONTROL	0.307826	0.0737136	Syn1-Bulb-P3-vs-BULB-CONTROL	0.316577	0.0483385	Camk2a-Bulb-P3-vs-Gad2-Bulb-P3	0.108894	1	Camk2a-Bulb-P3-vs-Syn1-Bulb-P3	0.100144	1	Gad2-Bulb-P3-vs-Syn1-Bulb-P3	-0.00875036	1	NA	NA	NA
P59644	Inpp5j	BULB_Camk2a enriched	Camk2a-Bulb-P3-vs-BULB-CONTROL	0.941433	4.16695e-06	Gad2-Bulb-P3-vs-BULB-CONTROL	0.702194	0.000603688	Syn1-Bulb-P3-vs-BULB-CONTROL	0.377612	0.0381302	Camk2a-Bulb-P3-vs-Gad2-Bulb-P3	0.239239	0.424781	Camk2a-Bulb-P3-vs-Syn1-Bulb-P3	0.563821	0.105089	Gad2-Bulb-P3-vs-Syn1-Bulb-P3	0.324582	0.339783	NA	NA	NA
P59759	Mrtfb	BULB_Camk2a enriched	Camk2a-Bulb-P3-vs-BULB-CONTROL	1.09885	0.000533733	Gad2-Bulb-P3-vs-BULB-CONTROL	0.45337	0.178854	Syn1-Bulb-P3-vs-BULB-CONTROL	0.742052	0.0122065	Camk2a-Bulb-P3-vs-Gad2-Bulb-P3	0.645481	0.220999	Camk2a-Bulb-P3-vs-Syn1-Bulb-P3	0.356798	0.455636	Gad2-Bulb-P3-vs-Syn1-Bulb-P3	-0.288683	0.5085	NA	NA	NA
P59823	Il1rapl1	BULB_Camk2a enriched	Camk2a-Bulb-P3-vs-BULB-CONTROL	0.899165	4.60708e-05	Gad2-Bulb-P3-vs-BULB-CONTROL	0.633771	0.00414318	Syn1-Bulb-P3-vs-BULB-CONTROL	0.372941	0.060037	Camk2a-Bulb-P3-vs-Gad2-Bulb-P3	0.265394	0.408894	Camk2a-Bulb-P3-vs-Syn1-Bulb-P3	0.526225	0.157807	Gad2-Bulb-P3-vs-Syn1-Bulb-P3	0.26083	0.428434	NA	NA	NA
P59999	Arpc4	BULB_Camk2a enriched	Camk2a-Bulb-P3-vs-BULB-CONTROL	0.529746	0.00133877	Gad2-Bulb-P3-vs-BULB-CONTROL	0.368189	0.0260266	Syn1-Bulb-P3-vs-BULB-CONTROL	0.355849	0.0200998	Camk2a-Bulb-P3-vs-Gad2-Bulb-P3	0.161557	0.481698	Camk2a-Bulb-P3-vs-Syn1-Bulb-P3	0.173897	0.478744	Gad2-Bulb-P3-vs-Syn1-Bulb-P3	0.0123403	1	NA	NA	NA
P60469	Ppfia3	BULB_Camk2a enriched	Camk2a-Bulb-P3-vs-BULB-CONTROL	1.06092	3.47024e-14	Gad2-Bulb-P3-vs-BULB-CONTROL	0.406599	0.000555555	Syn1-Bulb-P3-vs-BULB-CONTROL	0.848853	4.73621e-12	Camk2a-Bulb-P3-vs-Gad2-Bulb-P3	0.654319	0.000101576	Camk2a-Bulb-P3-vs-Syn1-Bulb-P3	0.212065	0.303465	Gad2-Bulb-P3-vs-Syn1-Bulb-P3	-0.442254	0.0211129	NA	NA	NA
P60487	Pdxp	BULB_Camk2a enriched	Camk2a-Bulb-P3-vs-BULB-CONTROL	0.632259	0.000366634	Gad2-Bulb-P3-vs-BULB-CONTROL	0.417096	0.0180956	Syn1-Bulb-P3-vs-BULB-CONTROL	0.429238	0.00875993	Camk2a-Bulb-P3-vs-Gad2-Bulb-P3	0.215163	0.417277	Camk2a-Bulb-P3-vs-Syn1-Bulb-P3	0.203021	0.461028	Gad2-Bulb-P3-vs-Syn1-Bulb-P3	-0.0121422	1	NA	NA	NA
P60755	Mdga2	BULB_Camk2a enriched	Camk2a-Bulb-P3-vs-BULB-CONTROL	0.518365	0.0490897	Gad2-Bulb-P3-vs-BULB-CONTROL	0.522799	0.0436891	Syn1-Bulb-P3-vs-BULB-CONTROL	0.314122	0.183432	Camk2a-Bulb-P3-vs-Gad2-Bulb-P3	-0.00443373	1	Camk2a-Bulb-P3-vs-Syn1-Bulb-P3	0.204243	0.543615	Gad2-Bulb-P3-vs-Syn1-Bulb-P3	0.208676	0.532843	NA	NA	NA
P60840	Ensa	BULB_Camk2a enriched	Camk2a-Bulb-P3-vs-BULB-CONTROL	1.20908	0.000161472	Gad2-Bulb-P3-vs-BULB-CONTROL	0.507029	0.105037	Syn1-Bulb-P3-vs-BULB-CONTROL	0.634659	0.0300097	Camk2a-Bulb-P3-vs-Gad2-Bulb-P3	0.70205	0.185009	Camk2a-Bulb-P3-vs-Syn1-Bulb-P3	0.57442	0.316274	Gad2-Bulb-P3-vs-Syn1-Bulb-P3	-0.12763	1	NA	NA	NA
P60879	Snap25	BULB_Camk2a enriched	Camk2a-Bulb-P3-vs-BULB-CONTROL	0.682798	0.000903168	Gad2-Bulb-P3-vs-BULB-CONTROL	0.485981	0.0174494	Syn1-Bulb-P3-vs-BULB-CONTROL	0.41602	0.0273724	Camk2a-Bulb-P3-vs-Gad2-Bulb-P3	0.196817	0.488881	Camk2a-Bulb-P3-vs-Syn1-Bulb-P3	0.266778	0.431483	Gad2-Bulb-P3-vs-Syn1-Bulb-P3	0.0699612	1	NA	NA	NA
P60904	Dnajc5	BULB_Camk2a enriched	Camk2a-Bulb-P3-vs-BULB-CONTROL	0.578033	0.00657841	Gad2-Bulb-P3-vs-BULB-CONTROL	0.75155	0.000627913	Syn1-Bulb-P3-vs-BULB-CONTROL	0.49057	0.0128352	Camk2a-Bulb-P3-vs-Gad2-Bulb-P3	-0.173518	0.535432	Camk2a-Bulb-P3-vs-Syn1-Bulb-P3	0.087462	1	Gad2-Bulb-P3-vs-Syn1-Bulb-P3	0.26098	0.426954	NA	NA	NA
P61022	Chp1	BULB_Camk2a enriched	Camk2a-Bulb-P3-vs-BULB-CONTROL	0.363214	0.0247896	Gad2-Bulb-P3-vs-BULB-CONTROL	0.476272	0.00423708	Syn1-Bulb-P3-vs-BULB-CONTROL	0.346418	0.0220029	Camk2a-Bulb-P3-vs-Gad2-Bulb-P3	-0.113058	1	Camk2a-Bulb-P3-vs-Syn1-Bulb-P3	0.0167962	1	Gad2-Bulb-P3-vs-Syn1-Bulb-P3	0.129854	1	NA	NA	NA
P61082	Ube2m	BULB_Camk2a enriched	Camk2a-Bulb-P3-vs-BULB-CONTROL	0.385933	0.00947733	Gad2-Bulb-P3-vs-BULB-CONTROL	0.521527	0.000675271	Syn1-Bulb-P3-vs-BULB-CONTROL	0.477394	0.000635054	Camk2a-Bulb-P3-vs-Gad2-Bulb-P3	-0.135594	1	Camk2a-Bulb-P3-vs-Syn1-Bulb-P3	-0.0914618	1	Gad2-Bulb-P3-vs-Syn1-Bulb-P3	0.0441322	1	NA	NA	NA
P61089	Ube2n	BULB_Camk2a enriched	Camk2a-Bulb-P3-vs-BULB-CONTROL	0.318156	0.0029582	Gad2-Bulb-P3-vs-BULB-CONTROL	0.290679	0.00711841	Syn1-Bulb-P3-vs-BULB-CONTROL	0.298899	0.00271642	Camk2a-Bulb-P3-vs-Gad2-Bulb-P3	0.0274773	1	Camk2a-Bulb-P3-vs-Syn1-Bulb-P3	0.0192576	1	Gad2-Bulb-P3-vs-Syn1-Bulb-P3	-0.00821979	1	NA	NA	NA
P61161	Actr2	BULB_Camk2a enriched	Camk2a-Bulb-P3-vs-BULB-CONTROL	0.611689	2.18194e-06	Gad2-Bulb-P3-vs-BULB-CONTROL	0.58702	1.22058e-05	Syn1-Bulb-P3-vs-BULB-CONTROL	0.286859	0.0132351	Camk2a-Bulb-P3-vs-Gad2-Bulb-P3	0.0246681	1	Camk2a-Bulb-P3-vs-Syn1-Bulb-P3	0.32483	0.139021	Gad2-Bulb-P3-vs-Syn1-Bulb-P3	0.300161	0.191731	NA	NA	NA
P61202	Cops2	BULB_Camk2a enriched	Camk2a-Bulb-P3-vs-BULB-CONTROL	0.452272	4.88975e-05	Gad2-Bulb-P3-vs-BULB-CONTROL	0.471204	5.08455e-05	Syn1-Bulb-P3-vs-BULB-CONTROL	0.327576	0.00143018	Camk2a-Bulb-P3-vs-Gad2-Bulb-P3	-0.0189321	1	Camk2a-Bulb-P3-vs-Syn1-Bulb-P3	0.124696	1	Gad2-Bulb-P3-vs-Syn1-Bulb-P3	0.143628	0.410065	NA	NA	NA
P61226	Rap2b	BULB_Camk2a enriched	Camk2a-Bulb-P3-vs-BULB-CONTROL	0.835748	4.04094e-07	Gad2-Bulb-P3-vs-BULB-CONTROL	0.289593	0.0648914	Syn1-Bulb-P3-vs-BULB-CONTROL	0.458383	0.00198449	Camk2a-Bulb-P3-vs-Gad2-Bulb-P3	0.546154	0.0318601	Camk2a-Bulb-P3-vs-Syn1-Bulb-P3	0.377364	0.173027	Gad2-Bulb-P3-vs-Syn1-Bulb-P3	-0.16879	0.469699	NA	NA	NA
P61264	Stx1b	BULB_Camk2a enriched	Camk2a-Bulb-P3-vs-BULB-CONTROL	0.748062	1.1999e-08	Gad2-Bulb-P3-vs-BULB-CONTROL	0.477465	0.000222366	Syn1-Bulb-P3-vs-BULB-CONTROL	0.35426	0.00223429	Camk2a-Bulb-P3-vs-Gad2-Bulb-P3	0.270597	0.192446	Camk2a-Bulb-P3-vs-Syn1-Bulb-P3	0.393801	0.0732964	Gad2-Bulb-P3-vs-Syn1-Bulb-P3	0.123205	1	NA	NA	NA
P61982	Ywhag	BULB_Camk2a enriched	Camk2a-Bulb-P3-vs-BULB-CONTROL	0.436117	0.00245625	Gad2-Bulb-P3-vs-BULB-CONTROL	0.342253	0.0174366	Syn1-Bulb-P3-vs-BULB-CONTROL	0.427914	0.00149081	Camk2a-Bulb-P3-vs-Gad2-Bulb-P3	0.0938639	1	Camk2a-Bulb-P3-vs-Syn1-Bulb-P3	0.00820279	1	Gad2-Bulb-P3-vs-Syn1-Bulb-P3	-0.0856611	1	NA	NA	NA
P62071	Rras2	BULB_Camk2a enriched	Camk2a-Bulb-P3-vs-BULB-CONTROL	0.506177	0.00729022	Gad2-Bulb-P3-vs-BULB-CONTROL	0.210727	0.248397	Syn1-Bulb-P3-vs-BULB-CONTROL	0.616934	0.000508584	Camk2a-Bulb-P3-vs-Gad2-Bulb-P3	0.29545	0.335009	Camk2a-Bulb-P3-vs-Syn1-Bulb-P3	-0.110757	1	Gad2-Bulb-P3-vs-Syn1-Bulb-P3	-0.406206	0.237423	NA	NA	NA
P62137	Ppp1ca	BULB_Camk2a enriched	Camk2a-Bulb-P3-vs-BULB-CONTROL	0.516397	3.06072e-05	Gad2-Bulb-P3-vs-BULB-CONTROL	0.321803	0.00881162	Syn1-Bulb-P3-vs-BULB-CONTROL	0.434129	0.000169836	Camk2a-Bulb-P3-vs-Gad2-Bulb-P3	0.194594	0.324623	Camk2a-Bulb-P3-vs-Syn1-Bulb-P3	0.0822683	1	Gad2-Bulb-P3-vs-Syn1-Bulb-P3	-0.112325	1	NA	NA	NA
P62141	Ppp1cb	BULB_Camk2a enriched	Camk2a-Bulb-P3-vs-BULB-CONTROL	0.483806	2.01415e-06	Gad2-Bulb-P3-vs-BULB-CONTROL	0.449582	2.2054e-05	Syn1-Bulb-P3-vs-BULB-CONTROL	0.351112	0.000169836	Camk2a-Bulb-P3-vs-Gad2-Bulb-P3	0.0342249	1	Camk2a-Bulb-P3-vs-Syn1-Bulb-P3	0.132694	1	Gad2-Bulb-P3-vs-Syn1-Bulb-P3	0.0984691	1	NA	NA	NA
P62482	Kcnab2	BULB_Camk2a enriched	Camk2a-Bulb-P3-vs-BULB-CONTROL	0.340406	0.0212981	Gad2-Bulb-P3-vs-BULB-CONTROL	0.395407	0.0080903	Syn1-Bulb-P3-vs-BULB-CONTROL	0.28026	0.0397451	Camk2a-Bulb-P3-vs-Gad2-Bulb-P3	-0.0550008	1	Camk2a-Bulb-P3-vs-Syn1-Bulb-P3	0.0601457	1	Gad2-Bulb-P3-vs-Syn1-Bulb-P3	0.115146	1	NA	NA	NA
P62484	Abi2	BULB_Camk2a enriched	Camk2a-Bulb-P3-vs-BULB-CONTROL	0.899649	1.18184e-06	Gad2-Bulb-P3-vs-BULB-CONTROL	0.550998	0.00256943	Syn1-Bulb-P3-vs-BULB-CONTROL	0.552544	0.000982302	Camk2a-Bulb-P3-vs-Gad2-Bulb-P3	0.348651	0.235327	Camk2a-Bulb-P3-vs-Syn1-Bulb-P3	0.347105	0.286824	Gad2-Bulb-P3-vs-Syn1-Bulb-P3	-0.00154633	1	NA	NA	NA
P62627	Dynlrb1	BULB_Camk2a enriched	Camk2a-Bulb-P3-vs-BULB-CONTROL	0.365739	0.00130951	Gad2-Bulb-P3-vs-BULB-CONTROL	0.609034	8.90194e-07	Syn1-Bulb-P3-vs-BULB-CONTROL	0.448461	3.45496e-05	Camk2a-Bulb-P3-vs-Gad2-Bulb-P3	-0.243295	0.199199	Camk2a-Bulb-P3-vs-Syn1-Bulb-P3	-0.0827217	1	Gad2-Bulb-P3-vs-Syn1-Bulb-P3	0.160573	0.392235	NA	NA	NA
P62746	Rhob	BULB_Camk2a enriched	Camk2a-Bulb-P3-vs-BULB-CONTROL	0.543144	0.0234405	Gad2-Bulb-P3-vs-BULB-CONTROL	-0.124824	1	Syn1-Bulb-P3-vs-BULB-CONTROL	0.349524	0.113409	Camk2a-Bulb-P3-vs-Gad2-Bulb-P3	0.667968	0.0960412	Camk2a-Bulb-P3-vs-Syn1-Bulb-P3	0.19362	0.538613	Gad2-Bulb-P3-vs-Syn1-Bulb-P3	-0.474347	0.279441	NA	NA	NA
P62748	Hpcal1	BULB_Camk2a enriched	Camk2a-Bulb-P3-vs-BULB-CONTROL	0.518039	0.0315375	Gad2-Bulb-P3-vs-BULB-CONTROL	0.15802	0.491343	Syn1-Bulb-P3-vs-BULB-CONTROL	0.434108	0.0534441	Camk2a-Bulb-P3-vs-Gad2-Bulb-P3	0.360019	0.346009	Camk2a-Bulb-P3-vs-Syn1-Bulb-P3	0.0839307	1	Gad2-Bulb-P3-vs-Syn1-Bulb-P3	-0.276088	0.449579	NA	NA	NA
P62761	Vsnl1	BULB_Camk2a enriched	Camk2a-Bulb-P3-vs-BULB-CONTROL	0.58322	2.29845e-05	Gad2-Bulb-P3-vs-BULB-CONTROL	0.461423	0.00085451	Syn1-Bulb-P3-vs-BULB-CONTROL	0.559624	1.51758e-05	Camk2a-Bulb-P3-vs-Gad2-Bulb-P3	0.121796	1	Camk2a-Bulb-P3-vs-Syn1-Bulb-P3	0.0235961	1	Gad2-Bulb-P3-vs-Syn1-Bulb-P3	-0.0982004	1	NA	NA	NA
P62812	Gabra1	BULB_Camk2a enriched	Camk2a-Bulb-P3-vs-BULB-CONTROL	0.721773	2.42019e-05	Gad2-Bulb-P3-vs-BULB-CONTROL	0.672535	0.000137812	Syn1-Bulb-P3-vs-BULB-CONTROL	0.387183	0.0128546	Camk2a-Bulb-P3-vs-Gad2-Bulb-P3	0.0492384	1	Camk2a-Bulb-P3-vs-Syn1-Bulb-P3	0.33459	0.263309	Gad2-Bulb-P3-vs-Syn1-Bulb-P3	0.285352	0.329676	NA	NA	NA
P62814	Atp6v1b2	BULB_Camk2a enriched	Camk2a-Bulb-P3-vs-BULB-CONTROL	0.630778	3.94765e-07	Gad2-Bulb-P3-vs-BULB-CONTROL	0.565816	1.14229e-05	Syn1-Bulb-P3-vs-BULB-CONTROL	0.514275	9.16809e-06	Camk2a-Bulb-P3-vs-Gad2-Bulb-P3	0.0649616	1	Camk2a-Bulb-P3-vs-Syn1-Bulb-P3	0.116503	1	Gad2-Bulb-P3-vs-Syn1-Bulb-P3	0.0515411	1	NA	NA	NA
P62823	Rab3c	BULB_Camk2a enriched	Camk2a-Bulb-P3-vs-BULB-CONTROL	0.626602	0.000158966	Gad2-Bulb-P3-vs-BULB-CONTROL	0.403022	0.0145914	Syn1-Bulb-P3-vs-BULB-CONTROL	0.47246	0.00213515	Camk2a-Bulb-P3-vs-Gad2-Bulb-P3	0.22358	0.378773	Camk2a-Bulb-P3-vs-Syn1-Bulb-P3	0.154142	0.507486	Gad2-Bulb-P3-vs-Syn1-Bulb-P3	-0.0694377	1	NA	NA	NA
P62827	Ran	BULB_Camk2a enriched	Camk2a-Bulb-P3-vs-BULB-CONTROL	0.411276	0.0116128	Gad2-Bulb-P3-vs-BULB-CONTROL	0.329863	0.043296	Syn1-Bulb-P3-vs-BULB-CONTROL	0.269756	0.0736649	Camk2a-Bulb-P3-vs-Gad2-Bulb-P3	0.0814124	1	Camk2a-Bulb-P3-vs-Syn1-Bulb-P3	0.14152	0.522205	Gad2-Bulb-P3-vs-Syn1-Bulb-P3	0.0601075	1	NA	NA	NA
P62869	Elob	BULB_Camk2a enriched	Camk2a-Bulb-P3-vs-BULB-CONTROL	0.212602	0.0498516	Gad2-Bulb-P3-vs-BULB-CONTROL	0.346551	0.00203542	Syn1-Bulb-P3-vs-BULB-CONTROL	0.210258	0.0370427	Camk2a-Bulb-P3-vs-Gad2-Bulb-P3	-0.133949	1	Camk2a-Bulb-P3-vs-Syn1-Bulb-P3	0.00234392	1	Gad2-Bulb-P3-vs-Syn1-Bulb-P3	0.136293	1	NA	NA	NA
P62897	Cycs	BULB_Camk2a enriched	Camk2a-Bulb-P3-vs-BULB-CONTROL	0.45919	0.0228504	Gad2-Bulb-P3-vs-BULB-CONTROL	-0.304813	0.122597	Syn1-Bulb-P3-vs-BULB-CONTROL	-0.0829115	1	Camk2a-Bulb-P3-vs-Gad2-Bulb-P3	0.764003	0.017289	Camk2a-Bulb-P3-vs-Syn1-Bulb-P3	0.542101	0.126545	Gad2-Bulb-P3-vs-Syn1-Bulb-P3	-0.221902	0.464787	NA	NA	NA
P63011	Rab3a	BULB_Camk2a enriched	Camk2a-Bulb-P3-vs-BULB-CONTROL	0.870857	0.00415198	Gad2-Bulb-P3-vs-BULB-CONTROL	0.71146	0.0202744	Syn1-Bulb-P3-vs-BULB-CONTROL	0.148757	0.574508	Camk2a-Bulb-P3-vs-Gad2-Bulb-P3	0.159397	0.661426	Camk2a-Bulb-P3-vs-Syn1-Bulb-P3	0.7221	0.168996	Gad2-Bulb-P3-vs-Syn1-Bulb-P3	0.562703	0.298071	NA	NA	NA
P63017	Hspa8	BULB_Camk2a enriched	Camk2a-Bulb-P3-vs-BULB-CONTROL	0.346122	1.3572e-06	Gad2-Bulb-P3-vs-BULB-CONTROL	0.357553	2.11244e-06	Syn1-Bulb-P3-vs-BULB-CONTROL	0.313218	3.29137e-06	Camk2a-Bulb-P3-vs-Gad2-Bulb-P3	-0.0114317	1	Camk2a-Bulb-P3-vs-Syn1-Bulb-P3	0.0329033	1	Gad2-Bulb-P3-vs-Syn1-Bulb-P3	0.044335	1	NA	NA	NA
P63034	Cyth2	BULB_Camk2a enriched	Camk2a-Bulb-P3-vs-BULB-CONTROL	1.17218	0.000192833	Gad2-Bulb-P3-vs-BULB-CONTROL	0.548361	0.0719653	Syn1-Bulb-P3-vs-BULB-CONTROL	0.283679	0.303129	Camk2a-Bulb-P3-vs-Gad2-Bulb-P3	0.623821	0.213081	Camk2a-Bulb-P3-vs-Syn1-Bulb-P3	0.888503	0.0935388	Gad2-Bulb-P3-vs-Syn1-Bulb-P3	0.264682	0.512477	NA	NA	NA
P63044	Vamp2	BULB_Camk2a enriched	Camk2a-Bulb-P3-vs-BULB-CONTROL	0.490275	0.00245625	Gad2-Bulb-P3-vs-BULB-CONTROL	0.361513	0.0260295	Syn1-Bulb-P3-vs-BULB-CONTROL	0.515468	0.000743617	Camk2a-Bulb-P3-vs-Gad2-Bulb-P3	0.128761	1	Camk2a-Bulb-P3-vs-Syn1-Bulb-P3	-0.0251932	1	Gad2-Bulb-P3-vs-Syn1-Bulb-P3	-0.153955	0.495546	NA	NA	NA
P63046	Sult4a1	BULB_Camk2a enriched	Camk2a-Bulb-P3-vs-BULB-CONTROL	0.410031	0.0164683	Gad2-Bulb-P3-vs-BULB-CONTROL	0.663348	0.000214258	Syn1-Bulb-P3-vs-BULB-CONTROL	0.284047	0.0718742	Camk2a-Bulb-P3-vs-Gad2-Bulb-P3	-0.253317	0.349766	Camk2a-Bulb-P3-vs-Syn1-Bulb-P3	0.125983	1	Gad2-Bulb-P3-vs-Syn1-Bulb-P3	0.379301	0.228073	NA	NA	NA
P63054	Pcp4	BULB_Camk2a enriched	Camk2a-Bulb-P3-vs-BULB-CONTROL	0.686689	0.000894822	Gad2-Bulb-P3-vs-BULB-CONTROL	0.334057	0.100554	Syn1-Bulb-P3-vs-BULB-CONTROL	0.0466907	1	Camk2a-Bulb-P3-vs-Gad2-Bulb-P3	0.352631	0.295941	Camk2a-Bulb-P3-vs-Syn1-Bulb-P3	0.639998	0.0771553	Gad2-Bulb-P3-vs-Syn1-Bulb-P3	0.287367	0.395179	NA	NA	NA
P63080	Gabrb3	BULB_Camk2a enriched	Camk2a-Bulb-P3-vs-BULB-CONTROL	0.624986	0.000766341	Gad2-Bulb-P3-vs-BULB-CONTROL	0.665353	0.000493326	Syn1-Bulb-P3-vs-BULB-CONTROL	0.410126	0.0164044	Camk2a-Bulb-P3-vs-Gad2-Bulb-P3	-0.0403675	1	Camk2a-Bulb-P3-vs-Syn1-Bulb-P3	0.214859	0.459806	Gad2-Bulb-P3-vs-Syn1-Bulb-P3	0.255227	0.397698	NA	NA	NA
P63082	Atp6v0c	BULB_Camk2a enriched	Camk2a-Bulb-P3-vs-BULB-CONTROL	1.02199	0.00111161	Gad2-Bulb-P3-vs-BULB-CONTROL	0.948081	0.00296509	Syn1-Bulb-P3-vs-BULB-CONTROL	0.354346	0.210174	Camk2a-Bulb-P3-vs-Gad2-Bulb-P3	0.0739108	1	Camk2a-Bulb-P3-vs-Syn1-Bulb-P3	0.667646	0.226013	Gad2-Bulb-P3-vs-Syn1-Bulb-P3	0.593735	0.290144	NA	NA	NA
P63085	Mapk1	BULB_Camk2a enriched	Camk2a-Bulb-P3-vs-BULB-CONTROL	0.858449	2.65417e-08	Gad2-Bulb-P3-vs-BULB-CONTROL	0.468803	0.00169614	Syn1-Bulb-P3-vs-BULB-CONTROL	0.317994	0.018286	Camk2a-Bulb-P3-vs-Gad2-Bulb-P3	0.389646	0.112033	Camk2a-Bulb-P3-vs-Syn1-Bulb-P3	0.540455	0.0323801	Gad2-Bulb-P3-vs-Syn1-Bulb-P3	0.150809	0.477526	NA	NA	NA
P63087	Ppp1cc	BULB_Camk2a enriched	Camk2a-Bulb-P3-vs-BULB-CONTROL	0.9075	1.67833e-12	Gad2-Bulb-P3-vs-BULB-CONTROL	0.669908	2.31274e-07	Syn1-Bulb-P3-vs-BULB-CONTROL	0.585709	4.31408e-07	Camk2a-Bulb-P3-vs-Gad2-Bulb-P3	0.237592	0.214123	Camk2a-Bulb-P3-vs-Syn1-Bulb-P3	0.321792	0.108976	Gad2-Bulb-P3-vs-Syn1-Bulb-P3	0.0841993	1	NA	NA	NA
P63101	Ywhaz	BULB_Camk2a enriched	Camk2a-Bulb-P3-vs-BULB-CONTROL	0.335077	0.000904982	Gad2-Bulb-P3-vs-BULB-CONTROL	0.272111	0.00747825	Syn1-Bulb-P3-vs-BULB-CONTROL	0.187664	0.0428709	Camk2a-Bulb-P3-vs-Gad2-Bulb-P3	0.0629661	1	Camk2a-Bulb-P3-vs-Syn1-Bulb-P3	0.147413	0.388866	Gad2-Bulb-P3-vs-Syn1-Bulb-P3	0.0844472	1	NA	NA	NA
P63137	Gabrb2	BULB_Camk2a enriched	Camk2a-Bulb-P3-vs-BULB-CONTROL	0.549472	0.00223548	Gad2-Bulb-P3-vs-BULB-CONTROL	0.557483	0.00236593	Syn1-Bulb-P3-vs-BULB-CONTROL	0.403825	0.0148838	Camk2a-Bulb-P3-vs-Gad2-Bulb-P3	-0.00801161	1	Camk2a-Bulb-P3-vs-Syn1-Bulb-P3	0.145646	0.535808	Gad2-Bulb-P3-vs-Syn1-Bulb-P3	0.153658	0.516757	NA	NA	NA
P63318	Prkcg	BULB_Camk2a enriched	Camk2a-Bulb-P3-vs-BULB-CONTROL	1.16679	5.39815e-14	Gad2-Bulb-P3-vs-BULB-CONTROL	0.384248	0.00658855	Syn1-Bulb-P3-vs-BULB-CONTROL	0.806045	1.05113e-08	Camk2a-Bulb-P3-vs-Gad2-Bulb-P3	0.782545	0.000167837	Camk2a-Bulb-P3-vs-Syn1-Bulb-P3	0.360748	0.137002	Gad2-Bulb-P3-vs-Syn1-Bulb-P3	-0.421797	0.0848425	NA	NA	NA
P63328	Ppp3ca	BULB_Camk2a enriched	Camk2a-Bulb-P3-vs-BULB-CONTROL	0.853369	6.70115e-13	Gad2-Bulb-P3-vs-BULB-CONTROL	0.325297	0.00297388	Syn1-Bulb-P3-vs-BULB-CONTROL	0.452458	1.24986e-05	Camk2a-Bulb-P3-vs-Gad2-Bulb-P3	0.528072	0.00110251	Camk2a-Bulb-P3-vs-Syn1-Bulb-P3	0.400911	0.0297957	Gad2-Bulb-P3-vs-Syn1-Bulb-P3	-0.127161	1	NA	NA	NA
P68368	Tuba4a	BULB_Camk2a enriched	Camk2a-Bulb-P3-vs-BULB-CONTROL	0.614974	2.47897e-06	Gad2-Bulb-P3-vs-BULB-CONTROL	0.156441	0.204032	Syn1-Bulb-P3-vs-BULB-CONTROL	0.441909	0.000219842	Camk2a-Bulb-P3-vs-Gad2-Bulb-P3	0.458533	0.0234835	Camk2a-Bulb-P3-vs-Syn1-Bulb-P3	0.173065	0.419989	Gad2-Bulb-P3-vs-Syn1-Bulb-P3	-0.285468	0.218474	NA	NA	NA
P68404	Prkcb	BULB_Camk2a enriched	Camk2a-Bulb-P3-vs-BULB-CONTROL	1.01253	1.73032e-11	Gad2-Bulb-P3-vs-BULB-CONTROL	0.673974	6.4583e-06	Syn1-Bulb-P3-vs-BULB-CONTROL	0.87465	7.93956e-10	Camk2a-Bulb-P3-vs-Gad2-Bulb-P3	0.338556	0.14676	Camk2a-Bulb-P3-vs-Syn1-Bulb-P3	0.137879	0.493171	Gad2-Bulb-P3-vs-Syn1-Bulb-P3	-0.200676	0.3795	NA	NA	NA
P68510	Ywhah	BULB_Camk2a enriched	Camk2a-Bulb-P3-vs-BULB-CONTROL	0.398367	0.000495934	Gad2-Bulb-P3-vs-BULB-CONTROL	0.315858	0.00639849	Syn1-Bulb-P3-vs-BULB-CONTROL	0.220825	0.0356023	Camk2a-Bulb-P3-vs-Gad2-Bulb-P3	0.0825088	1	Camk2a-Bulb-P3-vs-Syn1-Bulb-P3	0.177542	0.372753	Gad2-Bulb-P3-vs-Syn1-Bulb-P3	0.0950331	1	NA	NA	NA
P70168	Kpnb1	BULB_Camk2a enriched	Camk2a-Bulb-P3-vs-BULB-CONTROL	0.297162	0.00139533	Gad2-Bulb-P3-vs-BULB-CONTROL	0.14216	0.117823	Syn1-Bulb-P3-vs-BULB-CONTROL	0.246686	0.00421545	Camk2a-Bulb-P3-vs-Gad2-Bulb-P3	0.155002	0.308157	Camk2a-Bulb-P3-vs-Syn1-Bulb-P3	0.0504761	1	Gad2-Bulb-P3-vs-Syn1-Bulb-P3	-0.104526	1	NA	NA	NA
P70175	Dlg3	BULB_Camk2a enriched	Camk2a-Bulb-P3-vs-BULB-CONTROL	0.935212	1.93883e-09	Gad2-Bulb-P3-vs-BULB-CONTROL	0.476988	0.00156111	Syn1-Bulb-P3-vs-BULB-CONTROL	0.516328	0.000205559	Camk2a-Bulb-P3-vs-Gad2-Bulb-P3	0.458225	0.053819	Camk2a-Bulb-P3-vs-Syn1-Bulb-P3	0.418885	0.0979654	Gad2-Bulb-P3-vs-Syn1-Bulb-P3	-0.0393398	1	NA	NA	NA
P70280	Vamp7	BULB_Camk2a enriched	Camk2a-Bulb-P3-vs-BULB-CONTROL	0.511678	0.000555483	Gad2-Bulb-P3-vs-BULB-CONTROL	0.440947	0.00321799	Syn1-Bulb-P3-vs-BULB-CONTROL	0.443329	0.00126098	Camk2a-Bulb-P3-vs-Gad2-Bulb-P3	0.0707314	1	Camk2a-Bulb-P3-vs-Syn1-Bulb-P3	0.0683496	1	Gad2-Bulb-P3-vs-Syn1-Bulb-P3	-0.00238188	1	NA	NA	NA
P70296	Pebp1	BULB_Camk2a enriched	Camk2a-Bulb-P3-vs-BULB-CONTROL	0.445787	0.0021477	Gad2-Bulb-P3-vs-BULB-CONTROL	0.105469	1	Syn1-Bulb-P3-vs-BULB-CONTROL	0.291159	0.0307657	Camk2a-Bulb-P3-vs-Gad2-Bulb-P3	0.340318	0.161333	Camk2a-Bulb-P3-vs-Syn1-Bulb-P3	0.154628	0.478355	Gad2-Bulb-P3-vs-Syn1-Bulb-P3	-0.18569	0.417109	NA	NA	NA
P70336	Rock2	BULB_Camk2a enriched	Camk2a-Bulb-P3-vs-BULB-CONTROL	0.903399	1.27348e-07	Gad2-Bulb-P3-vs-BULB-CONTROL	0.479275	0.00413548	Syn1-Bulb-P3-vs-BULB-CONTROL	0.752022	2.65109e-06	Camk2a-Bulb-P3-vs-Gad2-Bulb-P3	0.424124	0.120107	Camk2a-Bulb-P3-vs-Syn1-Bulb-P3	0.151377	0.510524	Gad2-Bulb-P3-vs-Syn1-Bulb-P3	-0.272747	0.333926	NA	NA	NA
P70398	Usp9x	BULB_Camk2a enriched	Camk2a-Bulb-P3-vs-BULB-CONTROL	0.376145	0.00229087	Gad2-Bulb-P3-vs-BULB-CONTROL	0.376774	0.00276063	Syn1-Bulb-P3-vs-BULB-CONTROL	0.297106	0.00928719	Camk2a-Bulb-P3-vs-Gad2-Bulb-P3	-0.000629484	1	Camk2a-Bulb-P3-vs-Syn1-Bulb-P3	0.0790382	1	Gad2-Bulb-P3-vs-Syn1-Bulb-P3	0.0796677	1	NA	NA	NA
P70408	Cdh10	BULB_Camk2a enriched	Camk2a-Bulb-P3-vs-BULB-CONTROL	0.878426	5.99424e-07	Gad2-Bulb-P3-vs-BULB-CONTROL	0.343344	0.0412525	Syn1-Bulb-P3-vs-BULB-CONTROL	0.429425	0.00626204	Camk2a-Bulb-P3-vs-Gad2-Bulb-P3	0.535082	0.053819	Camk2a-Bulb-P3-vs-Syn1-Bulb-P3	0.449002	0.126972	Gad2-Bulb-P3-vs-Syn1-Bulb-P3	-0.0860807	1	NA	NA	NA
P70414	Slc8a1	BULB_Camk2a enriched	Camk2a-Bulb-P3-vs-BULB-CONTROL	0.659536	7.92472e-05	Gad2-Bulb-P3-vs-BULB-CONTROL	0.395307	0.0165549	Syn1-Bulb-P3-vs-BULB-CONTROL	0.257419	0.088201	Camk2a-Bulb-P3-vs-Gad2-Bulb-P3	0.264229	0.324623	Camk2a-Bulb-P3-vs-Syn1-Bulb-P3	0.402117	0.163892	Gad2-Bulb-P3-vs-Syn1-Bulb-P3	0.137889	0.524585	NA	NA	NA
P70704	Atp8a1	BULB_Camk2a enriched	Camk2a-Bulb-P3-vs-BULB-CONTROL	1.10296	3.47024e-14	Gad2-Bulb-P3-vs-BULB-CONTROL	0.454373	0.000264381	Syn1-Bulb-P3-vs-BULB-CONTROL	0.756074	7.93956e-10	Camk2a-Bulb-P3-vs-Gad2-Bulb-P3	0.648583	0.000236923	Camk2a-Bulb-P3-vs-Syn1-Bulb-P3	0.346882	0.0935388	Gad2-Bulb-P3-vs-Syn1-Bulb-P3	-0.301701	0.160761	NA	NA	NA
P80318	Cct3	BULB_Camk2a enriched	Camk2a-Bulb-P3-vs-BULB-CONTROL	0.200094	0.0181029	Gad2-Bulb-P3-vs-BULB-CONTROL	0.246336	0.00423708	Syn1-Bulb-P3-vs-BULB-CONTROL	0.165805	0.0334853	Camk2a-Bulb-P3-vs-Gad2-Bulb-P3	-0.0462411	1	Camk2a-Bulb-P3-vs-Syn1-Bulb-P3	0.0342896	1	Gad2-Bulb-P3-vs-Syn1-Bulb-P3	0.0805307	1	NA	NA	NA
P80560	Ptprn2	BULB_Camk2a enriched	Camk2a-Bulb-P3-vs-BULB-CONTROL	0.986031	5.70543e-06	Gad2-Bulb-P3-vs-BULB-CONTROL	0.592904	0.00609621	Syn1-Bulb-P3-vs-BULB-CONTROL	0.864455	2.37977e-05	Camk2a-Bulb-P3-vs-Gad2-Bulb-P3	0.393127	0.255641	Camk2a-Bulb-P3-vs-Syn1-Bulb-P3	0.121576	1	Gad2-Bulb-P3-vs-Syn1-Bulb-P3	-0.271551	0.417212	NA	NA	NA
P83510	Tnik	BULB_Camk2a enriched	Camk2a-Bulb-P3-vs-BULB-CONTROL	0.821246	2.70698e-07	Gad2-Bulb-P3-vs-BULB-CONTROL	0.357696	0.0197553	Syn1-Bulb-P3-vs-BULB-CONTROL	0.375139	0.00849604	Camk2a-Bulb-P3-vs-Gad2-Bulb-P3	0.46355	0.0635289	Camk2a-Bulb-P3-vs-Syn1-Bulb-P3	0.446107	0.0950984	Gad2-Bulb-P3-vs-Syn1-Bulb-P3	-0.0174427	1	NA	NA	NA
P84084	Arf5	BULB_Camk2a enriched	Camk2a-Bulb-P3-vs-BULB-CONTROL	0.642318	0.0112054	Gad2-Bulb-P3-vs-BULB-CONTROL	0.687473	0.00725748	Syn1-Bulb-P3-vs-BULB-CONTROL	0.306787	0.183983	Camk2a-Bulb-P3-vs-Gad2-Bulb-P3	-0.0451553	1	Camk2a-Bulb-P3-vs-Syn1-Bulb-P3	0.335531	0.42608	Gad2-Bulb-P3-vs-Syn1-Bulb-P3	0.380686	0.37029	NA	NA	NA
P84091	Ap2m1	BULB_Camk2a enriched	Camk2a-Bulb-P3-vs-BULB-CONTROL	0.654773	1.61422e-12	Gad2-Bulb-P3-vs-BULB-CONTROL	0.447546	1.19086e-06	Syn1-Bulb-P3-vs-BULB-CONTROL	0.611829	6.39389e-12	Camk2a-Bulb-P3-vs-Gad2-Bulb-P3	0.207227	0.144259	Camk2a-Bulb-P3-vs-Syn1-Bulb-P3	0.0429438	1	Gad2-Bulb-P3-vs-Syn1-Bulb-P3	-0.164283	0.281784	NA	NA	NA
P84309	Adcy5	BULB_Camk2a enriched	Camk2a-Bulb-P3-vs-BULB-CONTROL	1.02276	0.000128964	Gad2-Bulb-P3-vs-BULB-CONTROL	0.334158	0.194339	Syn1-Bulb-P3-vs-BULB-CONTROL	0.828197	0.000850574	Camk2a-Bulb-P3-vs-Gad2-Bulb-P3	0.688603	0.112033	Camk2a-Bulb-P3-vs-Syn1-Bulb-P3	0.194564	0.554858	Gad2-Bulb-P3-vs-Syn1-Bulb-P3	-0.494039	0.291212	NA	NA	NA
P97300	Nptn	BULB_Camk2a enriched	Camk2a-Bulb-P3-vs-BULB-CONTROL	0.722507	1.23797e-07	Gad2-Bulb-P3-vs-BULB-CONTROL	0.412759	0.00206584	Syn1-Bulb-P3-vs-BULB-CONTROL	0.393491	0.00132618	Camk2a-Bulb-P3-vs-Gad2-Bulb-P3	0.309748	0.16086	Camk2a-Bulb-P3-vs-Syn1-Bulb-P3	0.329016	0.150351	Gad2-Bulb-P3-vs-Syn1-Bulb-P3	0.0192683	1	NA	NA	NA
P97371	Psme1	BULB_Camk2a enriched	Camk2a-Bulb-P3-vs-BULB-CONTROL	0.380848	0.0189387	Gad2-Bulb-P3-vs-BULB-CONTROL	0.218059	0.169349	Syn1-Bulb-P3-vs-BULB-CONTROL	0.312735	0.0363874	Camk2a-Bulb-P3-vs-Gad2-Bulb-P3	0.162789	0.477941	Camk2a-Bulb-P3-vs-Syn1-Bulb-P3	0.0681128	1	Gad2-Bulb-P3-vs-Syn1-Bulb-P3	-0.0946761	1	NA	NA	NA
P97390	Vps45	BULB_Camk2a enriched	Camk2a-Bulb-P3-vs-BULB-CONTROL	0.453661	0.0102893	Gad2-Bulb-P3-vs-BULB-CONTROL	0.721691	0.000112497	Syn1-Bulb-P3-vs-BULB-CONTROL	0.466446	0.00478058	Camk2a-Bulb-P3-vs-Gad2-Bulb-P3	-0.26803	0.343623	Camk2a-Bulb-P3-vs-Syn1-Bulb-P3	-0.0127852	1	Gad2-Bulb-P3-vs-Syn1-Bulb-P3	0.255245	0.383785	NA	NA	NA
P97427	Crmp1	BULB_Camk2a enriched	Camk2a-Bulb-P3-vs-BULB-CONTROL	0.538949	4.87579e-05	Gad2-Bulb-P3-vs-BULB-CONTROL	0.543077	8.19704e-05	Syn1-Bulb-P3-vs-BULB-CONTROL	0.385239	0.00164339	Camk2a-Bulb-P3-vs-Gad2-Bulb-P3	-0.00412807	1	Camk2a-Bulb-P3-vs-Syn1-Bulb-P3	0.15371	0.456695	Gad2-Bulb-P3-vs-Syn1-Bulb-P3	0.157838	0.431271	NA	NA	NA
P97441	Slc30a3	BULB_Camk2a enriched	Camk2a-Bulb-P3-vs-BULB-CONTROL	1.38671	1.69667e-07	Gad2-Bulb-P3-vs-BULB-CONTROL	0.521189	0.0380865	Syn1-Bulb-P3-vs-BULB-CONTROL	1.00923	3.07896e-05	Camk2a-Bulb-P3-vs-Gad2-Bulb-P3	0.865526	0.0340197	Camk2a-Bulb-P3-vs-Syn1-Bulb-P3	0.37748	0.387675	Gad2-Bulb-P3-vs-Syn1-Bulb-P3	-0.488046	0.286263	NA	NA	NA
P97445	Cacna1a	BULB_Camk2a enriched	Camk2a-Bulb-P3-vs-BULB-CONTROL	0.912959	6.42946e-06	Gad2-Bulb-P3-vs-BULB-CONTROL	0.771216	0.000222159	Syn1-Bulb-P3-vs-BULB-CONTROL	0.701147	0.000217982	Camk2a-Bulb-P3-vs-Gad2-Bulb-P3	0.141743	0.572099	Camk2a-Bulb-P3-vs-Syn1-Bulb-P3	0.211812	0.476318	Gad2-Bulb-P3-vs-Syn1-Bulb-P3	0.0700688	1	NA	NA	NA
P97467	Pam	BULB_Camk2a enriched	Camk2a-Bulb-P3-vs-BULB-CONTROL	1.15197	4.49136e-06	Gad2-Bulb-P3-vs-BULB-CONTROL	0.397131	0.102704	Syn1-Bulb-P3-vs-BULB-CONTROL	1.09128	5.57005e-06	Camk2a-Bulb-P3-vs-Gad2-Bulb-P3	0.754837	0.0566049	Camk2a-Bulb-P3-vs-Syn1-Bulb-P3	0.060688	1	Gad2-Bulb-P3-vs-Syn1-Bulb-P3	-0.694149	0.110491	NA	NA	NA
P97492	Rgs14	BULB_Camk2a enriched	Camk2a-Bulb-P3-vs-BULB-CONTROL	1.3448	8.93056e-08	Gad2-Bulb-P3-vs-BULB-CONTROL	0.0839814	1	Syn1-Bulb-P3-vs-BULB-CONTROL	0.928439	4.33971e-05	Camk2a-Bulb-P3-vs-Gad2-Bulb-P3	1.26082	0.00021272	Camk2a-Bulb-P3-vs-Syn1-Bulb-P3	0.416364	0.310503	Gad2-Bulb-P3-vs-Syn1-Bulb-P3	-0.844457	0.0297424	NA	NA	NA
P97765	Wbp2	BULB_Camk2a enriched	Camk2a-Bulb-P3-vs-BULB-CONTROL	0.346206	0.0304918	Gad2-Bulb-P3-vs-BULB-CONTROL	0.607359	0.000291015	Syn1-Bulb-P3-vs-BULB-CONTROL	0.344364	0.020848	Camk2a-Bulb-P3-vs-Gad2-Bulb-P3	-0.261153	0.321198	Camk2a-Bulb-P3-vs-Syn1-Bulb-P3	0.00184208	1	Gad2-Bulb-P3-vs-Syn1-Bulb-P3	0.262996	0.339783	NA	NA	NA
P97797	Sirpa	BULB_Camk2a enriched	Camk2a-Bulb-P3-vs-BULB-CONTROL	0.913404	1.25673e-06	Gad2-Bulb-P3-vs-BULB-CONTROL	0.13943	0.425206	Syn1-Bulb-P3-vs-BULB-CONTROL	0.531188	0.00195886	Camk2a-Bulb-P3-vs-Gad2-Bulb-P3	0.773974	0.00593469	Camk2a-Bulb-P3-vs-Syn1-Bulb-P3	0.382217	0.236422	Gad2-Bulb-P3-vs-Syn1-Bulb-P3	-0.391757	0.237423	NA	NA	NA
P97950	Rab33a	BULB_Camk2a enriched	Camk2a-Bulb-P3-vs-BULB-CONTROL	1.01381	7.33706e-06	Gad2-Bulb-P3-vs-BULB-CONTROL	0.680659	0.00282169	Syn1-Bulb-P3-vs-BULB-CONTROL	0.877161	3.89193e-05	Camk2a-Bulb-P3-vs-Gad2-Bulb-P3	0.333154	0.343238	Camk2a-Bulb-P3-vs-Syn1-Bulb-P3	0.136651	1	Gad2-Bulb-P3-vs-Syn1-Bulb-P3	-0.196503	0.508042	NA	NA	NA
P97952	Scn1b	BULB_Camk2a enriched	Camk2a-Bulb-P3-vs-BULB-CONTROL	0.980159	0.00225879	Gad2-Bulb-P3-vs-BULB-CONTROL	-0.0547802	1	Syn1-Bulb-P3-vs-BULB-CONTROL	1.40792	2.00334e-05	Camk2a-Bulb-P3-vs-Gad2-Bulb-P3	1.03494	0.0529269	Camk2a-Bulb-P3-vs-Syn1-Bulb-P3	-0.427762	0.425824	Gad2-Bulb-P3-vs-Syn1-Bulb-P3	-1.4627	0.0111608	NA	NA	NA
Q00558	F8a1	BULB_Camk2a enriched	Camk2a-Bulb-P3-vs-BULB-CONTROL	0.559677	0.00251683	Gad2-Bulb-P3-vs-BULB-CONTROL	0.351875	0.0584858	Syn1-Bulb-P3-vs-BULB-CONTROL	0.641895	0.000692406	Camk2a-Bulb-P3-vs-Gad2-Bulb-P3	0.207803	0.436579	Camk2a-Bulb-P3-vs-Syn1-Bulb-P3	-0.082218	1	Gad2-Bulb-P3-vs-Syn1-Bulb-P3	-0.290021	0.363527	NA	NA	NA
Q01063	Pde4d	BULB_Camk2a enriched	Camk2a-Bulb-P3-vs-BULB-CONTROL	0.409313	0.00697262	Gad2-Bulb-P3-vs-BULB-CONTROL	0.299078	0.0666612	Syn1-Bulb-P3-vs-BULB-CONTROL	0.444638	0.00165168	Camk2a-Bulb-P3-vs-Gad2-Bulb-P3	0.110234	1	Camk2a-Bulb-P3-vs-Syn1-Bulb-P3	-0.0353258	1	Gad2-Bulb-P3-vs-Syn1-Bulb-P3	-0.14556	0.501281	NA	NA	NA
Q01065	Pde1b	BULB_Camk2a enriched	Camk2a-Bulb-P3-vs-BULB-CONTROL	0.809054	0.000284125	Gad2-Bulb-P3-vs-BULB-CONTROL	0.543279	0.0137884	Syn1-Bulb-P3-vs-BULB-CONTROL	0.538169	0.00839275	Camk2a-Bulb-P3-vs-Gad2-Bulb-P3	0.265775	0.424869	Camk2a-Bulb-P3-vs-Syn1-Bulb-P3	0.270885	0.444884	Gad2-Bulb-P3-vs-Syn1-Bulb-P3	0.0051101	1	NA	NA	NA
Q01097	Grin2b	BULB_Camk2a enriched	Camk2a-Bulb-P3-vs-BULB-CONTROL	1.15947	7.14988e-06	Gad2-Bulb-P3-vs-BULB-CONTROL	0.629144	0.0133281	Syn1-Bulb-P3-vs-BULB-CONTROL	0.619271	0.00835326	Camk2a-Bulb-P3-vs-Gad2-Bulb-P3	0.530331	0.204347	Camk2a-Bulb-P3-vs-Syn1-Bulb-P3	0.540204	0.223802	Gad2-Bulb-P3-vs-Syn1-Bulb-P3	0.00987246	1	NA	NA	NA
Q01405	Sec23a	BULB_Camk2a enriched	Camk2a-Bulb-P3-vs-BULB-CONTROL	0.644692	8.44372e-07	Gad2-Bulb-P3-vs-BULB-CONTROL	0.393619	0.00239431	Syn1-Bulb-P3-vs-BULB-CONTROL	0.466479	0.000107075	Camk2a-Bulb-P3-vs-Gad2-Bulb-P3	0.251073	0.226596	Camk2a-Bulb-P3-vs-Syn1-Bulb-P3	0.178213	0.404184	Gad2-Bulb-P3-vs-Syn1-Bulb-P3	-0.0728604	1	NA	NA	NA
Q02053	Uba1	BULB_Camk2a enriched	Camk2a-Bulb-P3-vs-BULB-CONTROL	0.268893	0.0123502	Gad2-Bulb-P3-vs-BULB-CONTROL	0.26978	0.0124324	Syn1-Bulb-P3-vs-BULB-CONTROL	0.249558	0.0120421	Camk2a-Bulb-P3-vs-Gad2-Bulb-P3	-0.000886667	1	Camk2a-Bulb-P3-vs-Syn1-Bulb-P3	0.0193357	1	Gad2-Bulb-P3-vs-Syn1-Bulb-P3	0.0202223	1	NA	NA	NA
Q02248	Ctnnb1	BULB_Camk2a enriched	Camk2a-Bulb-P3-vs-BULB-CONTROL	0.390143	0.00998595	Gad2-Bulb-P3-vs-BULB-CONTROL	0.317234	0.0366907	Syn1-Bulb-P3-vs-BULB-CONTROL	0.505301	0.00042897	Camk2a-Bulb-P3-vs-Gad2-Bulb-P3	0.0729087	1	Camk2a-Bulb-P3-vs-Syn1-Bulb-P3	-0.115159	1	Gad2-Bulb-P3-vs-Syn1-Bulb-P3	-0.188067	0.424195	NA	NA	NA
Q03141	Mark3	BULB_Camk2a enriched	Camk2a-Bulb-P3-vs-BULB-CONTROL	0.640231	0.0014495	Gad2-Bulb-P3-vs-BULB-CONTROL	0.261932	0.178448	Syn1-Bulb-P3-vs-BULB-CONTROL	0.432719	0.0185078	Camk2a-Bulb-P3-vs-Gad2-Bulb-P3	0.378299	0.238608	Camk2a-Bulb-P3-vs-Syn1-Bulb-P3	0.207512	0.478744	Gad2-Bulb-P3-vs-Syn1-Bulb-P3	-0.170787	0.513443	NA	NA	NA
Q03517	Scg2	BULB_Camk2a enriched	Camk2a-Bulb-P3-vs-BULB-CONTROL	0.790891	0.00569719	Gad2-Bulb-P3-vs-BULB-CONTROL	0.39579	0.157864	Syn1-Bulb-P3-vs-BULB-CONTROL	0.761728	0.00430968	Camk2a-Bulb-P3-vs-Gad2-Bulb-P3	0.395102	0.373322	Camk2a-Bulb-P3-vs-Syn1-Bulb-P3	0.0291637	1	Gad2-Bulb-P3-vs-Syn1-Bulb-P3	-0.365938	0.417212	NA	NA	NA
Q04690	Nf1	BULB_Camk2a enriched	Camk2a-Bulb-P3-vs-BULB-CONTROL	0.544599	4.75923e-05	Gad2-Bulb-P3-vs-BULB-CONTROL	0.382877	0.00406308	Syn1-Bulb-P3-vs-BULB-CONTROL	0.402999	0.00103402	Camk2a-Bulb-P3-vs-Gad2-Bulb-P3	0.161722	0.417372	Camk2a-Bulb-P3-vs-Syn1-Bulb-P3	0.1416	0.478744	Gad2-Bulb-P3-vs-Syn1-Bulb-P3	-0.0201217	1	NA	NA	NA
Q05512	Mark2	BULB_Camk2a enriched	Camk2a-Bulb-P3-vs-BULB-CONTROL	0.925471	1.09463e-05	Gad2-Bulb-P3-vs-BULB-CONTROL	0.592521	0.00501295	Syn1-Bulb-P3-vs-BULB-CONTROL	0.568486	0.00334777	Camk2a-Bulb-P3-vs-Gad2-Bulb-P3	0.33295	0.320353	Camk2a-Bulb-P3-vs-Syn1-Bulb-P3	0.356985	0.325534	Gad2-Bulb-P3-vs-Syn1-Bulb-P3	0.0240344	1	NA	NA	NA
Q06138	Cab39	BULB_Camk2a enriched	Camk2a-Bulb-P3-vs-BULB-CONTROL	0.483026	8.66156e-06	Gad2-Bulb-P3-vs-BULB-CONTROL	0.504633	1.02756e-05	Syn1-Bulb-P3-vs-BULB-CONTROL	0.352069	0.000428932	Camk2a-Bulb-P3-vs-Gad2-Bulb-P3	-0.0216074	1	Camk2a-Bulb-P3-vs-Syn1-Bulb-P3	0.130957	1	Gad2-Bulb-P3-vs-Syn1-Bulb-P3	0.152565	0.385224	NA	NA	NA
Q06890	Clu	BULB_Camk2a enriched	Camk2a-Bulb-P3-vs-BULB-CONTROL	0.376321	0.00824937	Gad2-Bulb-P3-vs-BULB-CONTROL	0.141468	0.305877	Syn1-Bulb-P3-vs-BULB-CONTROL	0.498455	0.000225431	Camk2a-Bulb-P3-vs-Gad2-Bulb-P3	0.234853	0.313411	Camk2a-Bulb-P3-vs-Syn1-Bulb-P3	-0.122134	1	Gad2-Bulb-P3-vs-Syn1-Bulb-P3	-0.356987	0.168281	NA	NA	NA
Q07076	Anxa7	BULB_Camk2a enriched	Camk2a-Bulb-P3-vs-BULB-CONTROL	0.453341	0.00203403	Gad2-Bulb-P3-vs-BULB-CONTROL	0.222682	0.122357	Syn1-Bulb-P3-vs-BULB-CONTROL	0.425486	0.00191959	Camk2a-Bulb-P3-vs-Gad2-Bulb-P3	0.230659	0.332208	Camk2a-Bulb-P3-vs-Syn1-Bulb-P3	0.0278552	1	Gad2-Bulb-P3-vs-Syn1-Bulb-P3	-0.202804	0.397636	NA	NA	NA
Q08274	Dmwd	BULB_Camk2a enriched	Camk2a-Bulb-P3-vs-BULB-CONTROL	0.698084	0.0100165	Gad2-Bulb-P3-vs-BULB-CONTROL	0.375516	0.158433	Syn1-Bulb-P3-vs-BULB-CONTROL	0.492274	0.0479256	Camk2a-Bulb-P3-vs-Gad2-Bulb-P3	0.322568	0.426568	Camk2a-Bulb-P3-vs-Syn1-Bulb-P3	0.20581	0.550837	Gad2-Bulb-P3-vs-Syn1-Bulb-P3	-0.116758	1	NA	NA	NA
Q08460	Kcnma1	BULB_Camk2a enriched	Camk2a-Bulb-P3-vs-BULB-CONTROL	1.03888	4.07235e-07	Gad2-Bulb-P3-vs-BULB-CONTROL	0.5503	0.00605896	Syn1-Bulb-P3-vs-BULB-CONTROL	0.72357	0.000115937	Camk2a-Bulb-P3-vs-Gad2-Bulb-P3	0.488582	0.143552	Camk2a-Bulb-P3-vs-Syn1-Bulb-P3	0.315312	0.364906	Gad2-Bulb-P3-vs-Syn1-Bulb-P3	-0.173271	0.512477	NA	NA	NA
Q0GA42	Cnnm1	BULB_Camk2a enriched	Camk2a-Bulb-P3-vs-BULB-CONTROL	0.527863	0.025442	Gad2-Bulb-P3-vs-BULB-CONTROL	0.54118	0.0331278	Syn1-Bulb-P3-vs-BULB-CONTROL	0.48191	0.0265059	Camk2a-Bulb-P3-vs-Gad2-Bulb-P3	-0.0133164	1	Camk2a-Bulb-P3-vs-Syn1-Bulb-P3	0.0459532	1	Gad2-Bulb-P3-vs-Syn1-Bulb-P3	0.0592695	1	NA	NA	NA
Q0KL02	Trio	BULB_Camk2a enriched	Camk2a-Bulb-P3-vs-BULB-CONTROL	0.621479	1.5799e-05	Gad2-Bulb-P3-vs-BULB-CONTROL	0.580847	8.85057e-05	Syn1-Bulb-P3-vs-BULB-CONTROL	0.637972	3.30342e-06	Camk2a-Bulb-P3-vs-Gad2-Bulb-P3	0.0406329	1	Camk2a-Bulb-P3-vs-Syn1-Bulb-P3	-0.016493	1	Gad2-Bulb-P3-vs-Syn1-Bulb-P3	-0.0571259	1	NA	NA	NA
Q0VBF8	Stum	BULB_Camk2a enriched	Camk2a-Bulb-P3-vs-BULB-CONTROL	1.05482	6.29428e-09	Gad2-Bulb-P3-vs-BULB-CONTROL	0.226581	0.178854	Syn1-Bulb-P3-vs-BULB-CONTROL	0.86956	3.86489e-07	Camk2a-Bulb-P3-vs-Gad2-Bulb-P3	0.828241	0.0011573	Camk2a-Bulb-P3-vs-Syn1-Bulb-P3	0.185262	0.475873	Gad2-Bulb-P3-vs-Syn1-Bulb-P3	-0.642979	0.0251534	NA	NA	NA
Q0VGU4	Vgf	BULB_Camk2a enriched	Camk2a-Bulb-P3-vs-BULB-CONTROL	0.889504	0.000163066	Gad2-Bulb-P3-vs-BULB-CONTROL	0.539838	0.0204597	Syn1-Bulb-P3-vs-BULB-CONTROL	0.757621	0.00054992	Camk2a-Bulb-P3-vs-Gad2-Bulb-P3	0.349666	0.346009	Camk2a-Bulb-P3-vs-Syn1-Bulb-P3	0.131883	1	Gad2-Bulb-P3-vs-Syn1-Bulb-P3	-0.217783	0.499799	NA	NA	NA
Q148V7	Relch	BULB_Camk2a enriched	Camk2a-Bulb-P3-vs-BULB-CONTROL	0.525233	5.48737e-06	Gad2-Bulb-P3-vs-BULB-CONTROL	0.557832	4.74359e-06	Syn1-Bulb-P3-vs-BULB-CONTROL	0.504095	4.08252e-06	Camk2a-Bulb-P3-vs-Gad2-Bulb-P3	-0.0325992	1	Camk2a-Bulb-P3-vs-Syn1-Bulb-P3	0.0211378	1	Gad2-Bulb-P3-vs-Syn1-Bulb-P3	0.0537369	1	NA	NA	NA
Q14BB9	Map6d1	BULB_Camk2a enriched	Camk2a-Bulb-P3-vs-BULB-CONTROL	0.429486	0.0267687	Gad2-Bulb-P3-vs-BULB-CONTROL	0.292767	0.125676	Syn1-Bulb-P3-vs-BULB-CONTROL	-0.19179	0.274481	Camk2a-Bulb-P3-vs-Gad2-Bulb-P3	0.136719	1	Camk2a-Bulb-P3-vs-Syn1-Bulb-P3	0.621276	0.0732964	Gad2-Bulb-P3-vs-Syn1-Bulb-P3	0.484557	0.171354	NA	NA	NA
Q14BI2	Grm2	BULB_Camk2a enriched	Camk2a-Bulb-P3-vs-BULB-CONTROL	0.613897	2.52206e-05	Gad2-Bulb-P3-vs-BULB-CONTROL	0.530402	0.00035915	Syn1-Bulb-P3-vs-BULB-CONTROL	0.729107	2.91953e-07	Camk2a-Bulb-P3-vs-Gad2-Bulb-P3	0.0834944	1	Camk2a-Bulb-P3-vs-Syn1-Bulb-P3	-0.11521	1	Gad2-Bulb-P3-vs-Syn1-Bulb-P3	-0.198705	0.396533	NA	NA	NA
Q2M3X8	Phactr1	BULB_Camk2a enriched	Camk2a-Bulb-P3-vs-BULB-CONTROL	1.16288	7.86984e-07	Gad2-Bulb-P3-vs-BULB-CONTROL	-0.0200728	1	Syn1-Bulb-P3-vs-BULB-CONTROL	0.932303	2.65244e-05	Camk2a-Bulb-P3-vs-Gad2-Bulb-P3	1.18295	0.000350731	Camk2a-Bulb-P3-vs-Syn1-Bulb-P3	0.230576	0.479961	Gad2-Bulb-P3-vs-Syn1-Bulb-P3	-0.952376	0.0111712	NA	NA	NA
Q2NL51	Gsk3a	BULB_Camk2a enriched	Camk2a-Bulb-P3-vs-BULB-CONTROL	0.531388	0.00680083	Gad2-Bulb-P3-vs-BULB-CONTROL	0.466024	0.0184173	Syn1-Bulb-P3-vs-BULB-CONTROL	0.378585	0.0374294	Camk2a-Bulb-P3-vs-Gad2-Bulb-P3	0.0653639	1	Camk2a-Bulb-P3-vs-Syn1-Bulb-P3	0.152803	0.545025	Gad2-Bulb-P3-vs-Syn1-Bulb-P3	0.0874392	1	NA	NA	NA
Q2PFD7	Psd3	BULB_Camk2a enriched	Camk2a-Bulb-P3-vs-BULB-CONTROL	0.883568	1.66912e-06	Gad2-Bulb-P3-vs-BULB-CONTROL	0.681891	0.000255736	Syn1-Bulb-P3-vs-BULB-CONTROL	0.190844	0.237529	Camk2a-Bulb-P3-vs-Gad2-Bulb-P3	0.201677	0.441097	Camk2a-Bulb-P3-vs-Syn1-Bulb-P3	0.692724	0.0251623	Gad2-Bulb-P3-vs-Syn1-Bulb-P3	0.491047	0.125135	NA	NA	NA
Q3TDK6	Rogdi	BULB_Camk2a enriched	Camk2a-Bulb-P3-vs-BULB-CONTROL	0.642125	9.83824e-08	Gad2-Bulb-P3-vs-BULB-CONTROL	0.5888	2.84325e-06	Syn1-Bulb-P3-vs-BULB-CONTROL	0.564286	7.19996e-07	Camk2a-Bulb-P3-vs-Gad2-Bulb-P3	0.0533246	1	Camk2a-Bulb-P3-vs-Syn1-Bulb-P3	0.0778389	1	Gad2-Bulb-P3-vs-Syn1-Bulb-P3	0.0245143	1	NA	NA	NA
Q3TES0	Iqsec3	BULB_Camk2a enriched	Camk2a-Bulb-P3-vs-BULB-CONTROL	0.52863	0.0120531	Gad2-Bulb-P3-vs-BULB-CONTROL	0.705149	0.00110527	Syn1-Bulb-P3-vs-BULB-CONTROL	0.615883	0.00171561	Camk2a-Bulb-P3-vs-Gad2-Bulb-P3	-0.176519	0.529486	Camk2a-Bulb-P3-vs-Syn1-Bulb-P3	-0.0872527	1	Gad2-Bulb-P3-vs-Syn1-Bulb-P3	0.0892665	1	NA	NA	NA
Q3THK7	Gmps	BULB_Camk2a enriched	Camk2a-Bulb-P3-vs-BULB-CONTROL	0.606185	0.000575899	Gad2-Bulb-P3-vs-BULB-CONTROL	0.349963	0.0447227	Syn1-Bulb-P3-vs-BULB-CONTROL	0.629485	0.00015519	Camk2a-Bulb-P3-vs-Gad2-Bulb-P3	0.256222	0.351916	Camk2a-Bulb-P3-vs-Syn1-Bulb-P3	-0.0233002	1	Gad2-Bulb-P3-vs-Syn1-Bulb-P3	-0.279522	0.349449	NA	NA	NA
Q3TXX4	Slc17a7	BULB_Camk2a enriched	Camk2a-Bulb-P3-vs-BULB-CONTROL	1.37125	3.47024e-14	Gad2-Bulb-P3-vs-BULB-CONTROL	0.509821	0.00095642	Syn1-Bulb-P3-vs-BULB-CONTROL	1.00543	1.22773e-10	Camk2a-Bulb-P3-vs-Gad2-Bulb-P3	0.861427	0.000127229	Camk2a-Bulb-P3-vs-Syn1-Bulb-P3	0.365815	0.164977	Gad2-Bulb-P3-vs-Syn1-Bulb-P3	-0.495613	0.0524168	NA	NA	NA
Q3TY60	Fam131b	BULB_Camk2a enriched	Camk2a-Bulb-P3-vs-BULB-CONTROL	0.926729	1.8793e-08	Gad2-Bulb-P3-vs-BULB-CONTROL	0.650433	8.52251e-05	Syn1-Bulb-P3-vs-BULB-CONTROL	0.33055	0.0226669	Camk2a-Bulb-P3-vs-Gad2-Bulb-P3	0.276296	0.274578	Camk2a-Bulb-P3-vs-Syn1-Bulb-P3	0.596179	0.0257782	Gad2-Bulb-P3-vs-Syn1-Bulb-P3	0.319883	0.261475	NA	NA	NA
Q3UGY8	Arfgef3	BULB_Camk2a enriched	Camk2a-Bulb-P3-vs-BULB-CONTROL	0.616576	0.0121257	Gad2-Bulb-P3-vs-BULB-CONTROL	0.517971	0.0367195	Syn1-Bulb-P3-vs-BULB-CONTROL	0.847954	0.000312631	Camk2a-Bulb-P3-vs-Gad2-Bulb-P3	0.0986056	1	Camk2a-Bulb-P3-vs-Syn1-Bulb-P3	-0.231378	0.504791	Gad2-Bulb-P3-vs-Syn1-Bulb-P3	-0.329984	0.399377	NA	NA	NA
Q3UH66	Wnk2	BULB_Camk2a enriched	Camk2a-Bulb-P3-vs-BULB-CONTROL	0.598084	0.00026355	Gad2-Bulb-P3-vs-BULB-CONTROL	0.390304	0.0174494	Syn1-Bulb-P3-vs-BULB-CONTROL	0.481065	0.00173044	Camk2a-Bulb-P3-vs-Gad2-Bulb-P3	0.20778	0.397262	Camk2a-Bulb-P3-vs-Syn1-Bulb-P3	0.117019	1	Gad2-Bulb-P3-vs-Syn1-Bulb-P3	-0.0907606	1	NA	NA	NA
Q3UHD1	Adgrb1	BULB_Camk2a enriched	Camk2a-Bulb-P3-vs-BULB-CONTROL	0.57621	0.0145438	Gad2-Bulb-P3-vs-BULB-CONTROL	0.339256	0.144052	Syn1-Bulb-P3-vs-BULB-CONTROL	0.502655	0.0215034	Camk2a-Bulb-P3-vs-Gad2-Bulb-P3	0.236954	0.476525	Camk2a-Bulb-P3-vs-Syn1-Bulb-P3	0.0735545	1	Gad2-Bulb-P3-vs-Syn1-Bulb-P3	-0.163399	0.574219	NA	NA	NA
