## Supplementary material for "The proteomic landscape of synaptic diversity across brain regions and cell types": Table S2 (part 2 of 3)

### Sheet: Synapse-Enriched Proteins (continued)
Protein	GeneName	SynapseType	Camk2a_P2_Label	Camk2a_P2_log2FC	Camk2a_P2_FC_adjpvalue	Gad2_P2_Label	Gad2_P2_log2FC	Gad2_P2_FC_adjpvalue	Syn1_P2_Label	Syn1_P2_log2FC	Syn1_P2_FC_adjpvalue	Camk_Gad2_Label	Camk_Gad2_log2FC	Camk_Gad2_FC_adjpvalue	Camk2_Syn1_Label	Camk2_Syn1_log2FC	Camk2_Syn1_FC_adjpvalue	Gad2_Syn1_Label	Gad2_Syn1_log2FC	Gad2_Syn1_FC_adjpvalue	DAT_Label	DAT_log2FC	DAT_FC_adjpvalue
Q3UHD9	Agap2	BULB_Camk2a enriched	Camk2a-Bulb-P3-vs-BULB-CONTROL	0.992248	5.15497e-08	Gad2-Bulb-P3-vs-BULB-CONTROL	0.604444	0.000801249	Syn1-Bulb-P3-vs-BULB-CONTROL	0.344203	0.0323468	Camk2a-Bulb-P3-vs-Gad2-Bulb-P3	0.387805	0.180424	Camk2a-Bulb-P3-vs-Syn1-Bulb-P3	0.648045	0.029302	Gad2-Bulb-P3-vs-Syn1-Bulb-P3	0.26024	0.37029	NA	NA	NA
Q3UHJ0	Aak1	BULB_Camk2a enriched	Camk2a-Bulb-P3-vs-BULB-CONTROL	0.785334	2.15342e-12	Gad2-Bulb-P3-vs-BULB-CONTROL	0.49387	6.82192e-06	Syn1-Bulb-P3-vs-BULB-CONTROL	0.653978	4.66951e-10	Camk2a-Bulb-P3-vs-Gad2-Bulb-P3	0.291465	0.0840316	Camk2a-Bulb-P3-vs-Syn1-Bulb-P3	0.131356	1	Gad2-Bulb-P3-vs-Syn1-Bulb-P3	-0.160109	0.35221	NA	NA	NA
Q3UHK1	Slc2a13	BULB_Camk2a enriched	Camk2a-Bulb-P3-vs-BULB-CONTROL	0.755617	4.60708e-05	Gad2-Bulb-P3-vs-BULB-CONTROL	0.64689	0.000659243	Syn1-Bulb-P3-vs-BULB-CONTROL	0.845435	2.54338e-06	Camk2a-Bulb-P3-vs-Gad2-Bulb-P3	0.108726	1	Camk2a-Bulb-P3-vs-Syn1-Bulb-P3	-0.0898185	1	Gad2-Bulb-P3-vs-Syn1-Bulb-P3	-0.198545	0.465114	NA	NA	NA
Q3UHL1	Camkv	BULB_Camk2a enriched	Camk2a-Bulb-P3-vs-BULB-CONTROL	0.664806	0.00132557	Gad2-Bulb-P3-vs-BULB-CONTROL	0.56367	0.00733398	Syn1-Bulb-P3-vs-BULB-CONTROL	0.359703	0.0594504	Camk2a-Bulb-P3-vs-Gad2-Bulb-P3	0.101136	1	Camk2a-Bulb-P3-vs-Syn1-Bulb-P3	0.305103	0.387675	Gad2-Bulb-P3-vs-Syn1-Bulb-P3	0.203967	0.485402	NA	NA	NA
Q3UHX2	Pdap1	BULB_Camk2a enriched	Camk2a-Bulb-P3-vs-BULB-CONTROL	0.289956	0.0336822	Gad2-Bulb-P3-vs-BULB-CONTROL	0.383334	0.00584864	Syn1-Bulb-P3-vs-BULB-CONTROL	0.199917	0.111446	Camk2a-Bulb-P3-vs-Gad2-Bulb-P3	-0.0933775	1	Camk2a-Bulb-P3-vs-Syn1-Bulb-P3	0.0900394	1	Gad2-Bulb-P3-vs-Syn1-Bulb-P3	0.183417	0.399377	NA	NA	NA
Q3ULJ0	Gpd1l	BULB_Camk2a enriched	Camk2a-Bulb-P3-vs-BULB-CONTROL	0.298906	0.0436129	Gad2-Bulb-P3-vs-BULB-CONTROL	0.145533	0.312041	Syn1-Bulb-P3-vs-BULB-CONTROL	0.179668	0.185592	Camk2a-Bulb-P3-vs-Gad2-Bulb-P3	0.153373	0.467235	Camk2a-Bulb-P3-vs-Syn1-Bulb-P3	0.119238	1	Gad2-Bulb-P3-vs-Syn1-Bulb-P3	-0.0341348	1	NA	NA	NA
Q3UM45	Ppp1r7	BULB_Camk2a enriched	Camk2a-Bulb-P3-vs-BULB-CONTROL	0.55634	4.68272e-05	Gad2-Bulb-P3-vs-BULB-CONTROL	0.532341	0.000169188	Syn1-Bulb-P3-vs-BULB-CONTROL	0.441112	0.000525419	Camk2a-Bulb-P3-vs-Gad2-Bulb-P3	0.0239997	1	Camk2a-Bulb-P3-vs-Syn1-Bulb-P3	0.115228	1	Gad2-Bulb-P3-vs-Syn1-Bulb-P3	0.0912287	1	NA	NA	NA
Q3UNH4	Gprin1	BULB_Camk2a enriched	Camk2a-Bulb-P3-vs-BULB-CONTROL	0.81189	3.12071e-06	Gad2-Bulb-P3-vs-BULB-CONTROL	0.564093	0.00124874	Syn1-Bulb-P3-vs-BULB-CONTROL	0.33399	0.0328833	Camk2a-Bulb-P3-vs-Gad2-Bulb-P3	0.247797	0.351916	Camk2a-Bulb-P3-vs-Syn1-Bulb-P3	0.4779	0.105089	Gad2-Bulb-P3-vs-Syn1-Bulb-P3	0.230103	0.399377	NA	NA	NA
Q3UPL0	Sec31a	BULB_Camk2a enriched	Camk2a-Bulb-P3-vs-BULB-CONTROL	0.612423	0.00213702	Gad2-Bulb-P3-vs-BULB-CONTROL	0.607464	0.00288383	Syn1-Bulb-P3-vs-BULB-CONTROL	0.418957	0.0228949	Camk2a-Bulb-P3-vs-Gad2-Bulb-P3	0.00495962	1	Camk2a-Bulb-P3-vs-Syn1-Bulb-P3	0.193466	0.498748	Gad2-Bulb-P3-vs-Syn1-Bulb-P3	0.188506	0.497186	NA	NA	NA
Q3UTH8	Arhgef9	BULB_Camk2a enriched	Camk2a-Bulb-P3-vs-BULB-CONTROL	0.865659	0.00031192	Gad2-Bulb-P3-vs-BULB-CONTROL	0.962124	0.000112497	Syn1-Bulb-P3-vs-BULB-CONTROL	0.687544	0.00190755	Camk2a-Bulb-P3-vs-Gad2-Bulb-P3	-0.0964645	1	Camk2a-Bulb-P3-vs-Syn1-Bulb-P3	0.178116	0.556077	Gad2-Bulb-P3-vs-Syn1-Bulb-P3	0.27458	0.447183	NA	NA	NA
Q3UTQ8	Cdkl5	BULB_Camk2a enriched	Camk2a-Bulb-P3-vs-BULB-CONTROL	1.35122	1.51911e-09	Gad2-Bulb-P3-vs-BULB-CONTROL	0.981554	8.55032e-06	Syn1-Bulb-P3-vs-BULB-CONTROL	0.925912	3.14487e-06	Camk2a-Bulb-P3-vs-Gad2-Bulb-P3	0.369665	0.260125	Camk2a-Bulb-P3-vs-Syn1-Bulb-P3	0.425308	0.234162	Gad2-Bulb-P3-vs-Syn1-Bulb-P3	0.0556427	1	NA	NA	NA
Q3UUG6	Tbc1d24	BULB_Camk2a enriched	Camk2a-Bulb-P3-vs-BULB-CONTROL	0.708868	7.33674e-08	Gad2-Bulb-P3-vs-BULB-CONTROL	0.637253	2.81976e-06	Syn1-Bulb-P3-vs-BULB-CONTROL	0.573372	2.56416e-06	Camk2a-Bulb-P3-vs-Gad2-Bulb-P3	0.0716145	1	Camk2a-Bulb-P3-vs-Syn1-Bulb-P3	0.135495	1	Gad2-Bulb-P3-vs-Syn1-Bulb-P3	0.0638807	1	NA	NA	NA
Q3UVL4	Vps51	BULB_Camk2a enriched	Camk2a-Bulb-P3-vs-BULB-CONTROL	0.718917	4.45933e-05	Gad2-Bulb-P3-vs-BULB-CONTROL	0.596157	0.000815084	Syn1-Bulb-P3-vs-BULB-CONTROL	0.523842	0.00121689	Camk2a-Bulb-P3-vs-Gad2-Bulb-P3	0.12276	1	Camk2a-Bulb-P3-vs-Syn1-Bulb-P3	0.195075	0.469032	Gad2-Bulb-P3-vs-Syn1-Bulb-P3	0.0723146	1	NA	NA	NA
Q3UVX5	Grm5	BULB_Camk2a enriched	Camk2a-Bulb-P3-vs-BULB-CONTROL	0.994098	4.16039e-07	Gad2-Bulb-P3-vs-BULB-CONTROL	0.70005	0.00042156	Syn1-Bulb-P3-vs-BULB-CONTROL	0.592926	0.00098984	Camk2a-Bulb-P3-vs-Gad2-Bulb-P3	0.294048	0.328031	Camk2a-Bulb-P3-vs-Syn1-Bulb-P3	0.401171	0.219106	Gad2-Bulb-P3-vs-Syn1-Bulb-P3	0.107124	1	NA	NA	NA
Q3UXZ6	Fam81a	BULB_Camk2a enriched	Camk2a-Bulb-P3-vs-BULB-CONTROL	1.31148	0.00127888	Gad2-Bulb-P3-vs-BULB-CONTROL	0.487199	0.219575	Syn1-Bulb-P3-vs-BULB-CONTROL	0.845936	0.025091	Camk2a-Bulb-P3-vs-Gad2-Bulb-P3	0.82428	0.206152	Camk2a-Bulb-P3-vs-Syn1-Bulb-P3	0.465543	0.45548	Gad2-Bulb-P3-vs-Syn1-Bulb-P3	-0.358737	0.503338	NA	NA	NA
Q3UYC0	Ppm1h	BULB_Camk2a enriched	Camk2a-Bulb-P3-vs-BULB-CONTROL	0.562522	4.88975e-05	Gad2-Bulb-P3-vs-BULB-CONTROL	0.50549	0.0003645	Syn1-Bulb-P3-vs-BULB-CONTROL	0.817716	3.6696e-09	Camk2a-Bulb-P3-vs-Gad2-Bulb-P3	0.0570322	1	Camk2a-Bulb-P3-vs-Syn1-Bulb-P3	-0.255194	0.304884	Gad2-Bulb-P3-vs-Syn1-Bulb-P3	-0.312226	0.209545	NA	NA	NA
Q3V3V9	Carmil2	BULB_Camk2a enriched	Camk2a-Bulb-P3-vs-BULB-CONTROL	0.718236	6.79798e-05	Gad2-Bulb-P3-vs-BULB-CONTROL	0.37429	0.0349292	Syn1-Bulb-P3-vs-BULB-CONTROL	0.619538	0.000226783	Camk2a-Bulb-P3-vs-Gad2-Bulb-P3	0.343945	0.214123	Camk2a-Bulb-P3-vs-Syn1-Bulb-P3	0.0986978	1	Gad2-Bulb-P3-vs-Syn1-Bulb-P3	-0.245247	0.379031	NA	NA	NA
Q4ACU6	Shank3	BULB_Camk2a enriched	Camk2a-Bulb-P3-vs-BULB-CONTROL	1.20218	1.03393e-10	Gad2-Bulb-P3-vs-BULB-CONTROL	0.489043	0.00530555	Syn1-Bulb-P3-vs-BULB-CONTROL	0.67057	4.66121e-05	Camk2a-Bulb-P3-vs-Gad2-Bulb-P3	0.713138	0.00756085	Camk2a-Bulb-P3-vs-Syn1-Bulb-P3	0.531611	0.0782574	Gad2-Bulb-P3-vs-Syn1-Bulb-P3	-0.181527	0.47137	NA	NA	NA
Q4KMM3	Oxr1	BULB_Camk2a enriched	Camk2a-Bulb-P3-vs-BULB-CONTROL	0.704166	1.03781e-09	Gad2-Bulb-P3-vs-BULB-CONTROL	0.425881	0.000153191	Syn1-Bulb-P3-vs-BULB-CONTROL	0.563396	1.31881e-07	Camk2a-Bulb-P3-vs-Gad2-Bulb-P3	0.278285	0.123668	Camk2a-Bulb-P3-vs-Syn1-Bulb-P3	0.14077	0.431483	Gad2-Bulb-P3-vs-Syn1-Bulb-P3	-0.137515	0.417769	NA	NA	NA
Q4KUS2	Unc13a	BULB_Camk2a enriched	Camk2a-Bulb-P3-vs-BULB-CONTROL	1.24448	2.332e-13	Gad2-Bulb-P3-vs-BULB-CONTROL	0.507015	0.0014072	Syn1-Bulb-P3-vs-BULB-CONTROL	0.84089	5.54434e-08	Camk2a-Bulb-P3-vs-Gad2-Bulb-P3	0.737468	0.0011573	Camk2a-Bulb-P3-vs-Syn1-Bulb-P3	0.403592	0.12269	Gad2-Bulb-P3-vs-Syn1-Bulb-P3	-0.333876	0.22986	NA	NA	NA
Q4VAA2	Cdv3	BULB_Camk2a enriched	Camk2a-Bulb-P3-vs-BULB-CONTROL	0.446754	0.00310821	Gad2-Bulb-P3-vs-BULB-CONTROL	0.445648	0.00364845	Syn1-Bulb-P3-vs-BULB-CONTROL	0.421938	0.00268587	Camk2a-Bulb-P3-vs-Gad2-Bulb-P3	0.00110599	1	Camk2a-Bulb-P3-vs-Syn1-Bulb-P3	0.0248163	1	Gad2-Bulb-P3-vs-Syn1-Bulb-P3	0.0237103	1	NA	NA	NA
Q505F5	Lrrc47	BULB_Camk2a enriched	Camk2a-Bulb-P3-vs-BULB-CONTROL	0.423912	0.0128713	Gad2-Bulb-P3-vs-BULB-CONTROL	0.473312	0.00621504	Syn1-Bulb-P3-vs-BULB-CONTROL	0.315088	0.0447127	Camk2a-Bulb-P3-vs-Gad2-Bulb-P3	-0.0494	1	Camk2a-Bulb-P3-vs-Syn1-Bulb-P3	0.108824	1	Gad2-Bulb-P3-vs-Syn1-Bulb-P3	0.158224	0.500934	NA	NA	NA
Q52KF3	Spire1	BULB_Camk2a enriched	Camk2a-Bulb-P3-vs-BULB-CONTROL	0.383268	0.0314654	Gad2-Bulb-P3-vs-BULB-CONTROL	0.485381	0.0137565	Syn1-Bulb-P3-vs-BULB-CONTROL	0.261423	0.110744	Camk2a-Bulb-P3-vs-Gad2-Bulb-P3	-0.102112	1	Camk2a-Bulb-P3-vs-Syn1-Bulb-P3	0.121845	1	Gad2-Bulb-P3-vs-Syn1-Bulb-P3	0.223958	0.433559	NA	NA	NA
Q52KR3	Prune2	BULB_Camk2a enriched	Camk2a-Bulb-P3-vs-BULB-CONTROL	0.51081	0.000753509	Gad2-Bulb-P3-vs-BULB-CONTROL	0.691157	2.25401e-05	Syn1-Bulb-P3-vs-BULB-CONTROL	0.443782	0.00178946	Camk2a-Bulb-P3-vs-Gad2-Bulb-P3	-0.180347	0.424662	Camk2a-Bulb-P3-vs-Syn1-Bulb-P3	0.0670283	1	Gad2-Bulb-P3-vs-Syn1-Bulb-P3	0.247375	0.338301	NA	NA	NA
Q56A07	Scn2b	BULB_Camk2a enriched	Camk2a-Bulb-P3-vs-BULB-CONTROL	0.539987	0.00888902	Gad2-Bulb-P3-vs-BULB-CONTROL	0.0499593	1	Syn1-Bulb-P3-vs-BULB-CONTROL	0.598461	0.00191959	Camk2a-Bulb-P3-vs-Gad2-Bulb-P3	0.490028	0.161333	Camk2a-Bulb-P3-vs-Syn1-Bulb-P3	-0.0584744	1	Gad2-Bulb-P3-vs-Syn1-Bulb-P3	-0.548502	0.139178	NA	NA	NA
Q5DQR4	Stxbp5l	BULB_Camk2a enriched	Camk2a-Bulb-P3-vs-BULB-CONTROL	0.418548	0.0416049	Gad2-Bulb-P3-vs-BULB-CONTROL	0.681701	0.00129896	Syn1-Bulb-P3-vs-BULB-CONTROL	0.23424	0.209725	Camk2a-Bulb-P3-vs-Gad2-Bulb-P3	-0.263152	0.402786	Camk2a-Bulb-P3-vs-Syn1-Bulb-P3	0.184308	0.516673	Gad2-Bulb-P3-vs-Syn1-Bulb-P3	0.447461	0.236855	NA	NA	NA
Q5DTL9	Slc4a10	BULB_Camk2a enriched	Camk2a-Bulb-P3-vs-BULB-CONTROL	0.709759	0.0037412	Gad2-Bulb-P3-vs-BULB-CONTROL	0.81514	0.00116627	Syn1-Bulb-P3-vs-BULB-CONTROL	0.510551	0.0233373	Camk2a-Bulb-P3-vs-Gad2-Bulb-P3	-0.105381	1	Camk2a-Bulb-P3-vs-Syn1-Bulb-P3	0.199208	0.535547	Gad2-Bulb-P3-vs-Syn1-Bulb-P3	0.304589	0.423392	NA	NA	NA
Q5DU25	Iqsec2	BULB_Camk2a enriched	Camk2a-Bulb-P3-vs-BULB-CONTROL	1.07461	1.8746e-09	Gad2-Bulb-P3-vs-BULB-CONTROL	0.512257	0.00289321	Syn1-Bulb-P3-vs-BULB-CONTROL	0.552723	0.000482341	Camk2a-Bulb-P3-vs-Gad2-Bulb-P3	0.562357	0.0361275	Camk2a-Bulb-P3-vs-Syn1-Bulb-P3	0.521891	0.0771553	Gad2-Bulb-P3-vs-Syn1-Bulb-P3	-0.0404658	1	NA	NA	NA
Q5DU31	Ipcef1	BULB_Camk2a enriched	Camk2a-Bulb-P3-vs-BULB-CONTROL	0.729015	0.00548836	Gad2-Bulb-P3-vs-BULB-CONTROL	0.511298	0.0482551	Syn1-Bulb-P3-vs-BULB-CONTROL	-0.0052106	1	Camk2a-Bulb-P3-vs-Gad2-Bulb-P3	0.217717	0.530756	Camk2a-Bulb-P3-vs-Syn1-Bulb-P3	0.734225	0.106779	Gad2-Bulb-P3-vs-Syn1-Bulb-P3	0.516508	0.278538	NA	NA	NA
Q5EG47	Prkaa1	BULB_Camk2a enriched	Camk2a-Bulb-P3-vs-BULB-CONTROL	0.566288	0.00886849	Gad2-Bulb-P3-vs-BULB-CONTROL	0.136083	1	Syn1-Bulb-P3-vs-BULB-CONTROL	0.409829	0.0374294	Camk2a-Bulb-P3-vs-Gad2-Bulb-P3	0.430205	0.238031	Camk2a-Bulb-P3-vs-Syn1-Bulb-P3	0.156459	0.556531	Gad2-Bulb-P3-vs-Syn1-Bulb-P3	-0.273746	0.426667	NA	NA	NA
Q5FWK3	Arhgap1	BULB_Camk2a enriched	Camk2a-Bulb-P3-vs-BULB-CONTROL	0.627296	1.80309e-05	Gad2-Bulb-P3-vs-BULB-CONTROL	0.709415	4.99673e-06	Syn1-Bulb-P3-vs-BULB-CONTROL	0.375797	0.00481673	Camk2a-Bulb-P3-vs-Gad2-Bulb-P3	-0.0821199	1	Camk2a-Bulb-P3-vs-Syn1-Bulb-P3	0.251498	0.325534	Gad2-Bulb-P3-vs-Syn1-Bulb-P3	0.333618	0.201827	NA	NA	NA
Q5GH67	Xkr4	BULB_Camk2a enriched	Camk2a-Bulb-P3-vs-BULB-CONTROL	0.710249	0.0028173	Gad2-Bulb-P3-vs-BULB-CONTROL	0.480544	0.0436431	Syn1-Bulb-P3-vs-BULB-CONTROL	0.631862	0.0044216	Camk2a-Bulb-P3-vs-Gad2-Bulb-P3	0.229705	0.485006	Camk2a-Bulb-P3-vs-Syn1-Bulb-P3	0.0783874	1	Gad2-Bulb-P3-vs-Syn1-Bulb-P3	-0.151318	0.5905	NA	NA	NA
Q5H8C4	Vps13a	BULB_Camk2a enriched	Camk2a-Bulb-P3-vs-BULB-CONTROL	0.471047	0.00965147	Gad2-Bulb-P3-vs-BULB-CONTROL	0.508254	0.00630109	Syn1-Bulb-P3-vs-BULB-CONTROL	0.313342	0.0613653	Camk2a-Bulb-P3-vs-Gad2-Bulb-P3	-0.0372065	1	Camk2a-Bulb-P3-vs-Syn1-Bulb-P3	0.157705	0.522205	Gad2-Bulb-P3-vs-Syn1-Bulb-P3	0.194912	0.466985	NA	NA	NA
Q5M8N0	Cnrip1	BULB_Camk2a enriched	Camk2a-Bulb-P3-vs-BULB-CONTROL	0.573837	3.3281e-07	Gad2-Bulb-P3-vs-BULB-CONTROL	0.358355	0.00128314	Syn1-Bulb-P3-vs-BULB-CONTROL	0.564938	1.49845e-07	Camk2a-Bulb-P3-vs-Gad2-Bulb-P3	0.215482	0.224715	Camk2a-Bulb-P3-vs-Syn1-Bulb-P3	0.00889894	1	Gad2-Bulb-P3-vs-Syn1-Bulb-P3	-0.206583	0.288783	NA	NA	NA
Q5PR73	Diras2	BULB_Camk2a enriched	Camk2a-Bulb-P3-vs-BULB-CONTROL	0.518253	5.20511e-06	Gad2-Bulb-P3-vs-BULB-CONTROL	0.358598	0.00156103	Syn1-Bulb-P3-vs-BULB-CONTROL	0.76415	3.68071e-11	Camk2a-Bulb-P3-vs-Gad2-Bulb-P3	0.159655	0.35953	Camk2a-Bulb-P3-vs-Syn1-Bulb-P3	-0.245897	0.211213	Gad2-Bulb-P3-vs-Syn1-Bulb-P3	-0.405553	0.0316224	NA	NA	NA
Q5RJI5	Brsk1	BULB_Camk2a enriched	Camk2a-Bulb-P3-vs-BULB-CONTROL	0.431016	0.00867355	Gad2-Bulb-P3-vs-BULB-CONTROL	0.640657	0.000201152	Syn1-Bulb-P3-vs-BULB-CONTROL	0.333756	0.0282777	Camk2a-Bulb-P3-vs-Gad2-Bulb-P3	-0.20964	0.402127	Camk2a-Bulb-P3-vs-Syn1-Bulb-P3	0.0972603	1	Gad2-Bulb-P3-vs-Syn1-Bulb-P3	0.306901	0.298071	NA	NA	NA
Q5SQX6	Cyfip2	BULB_Camk2a enriched	Camk2a-Bulb-P3-vs-BULB-CONTROL	0.72353	9.89017e-08	Gad2-Bulb-P3-vs-BULB-CONTROL	0.515065	0.000153191	Syn1-Bulb-P3-vs-BULB-CONTROL	0.553865	1.01661e-05	Camk2a-Bulb-P3-vs-Gad2-Bulb-P3	0.208465	0.323984	Camk2a-Bulb-P3-vs-Syn1-Bulb-P3	0.169665	0.429051	Gad2-Bulb-P3-vs-Syn1-Bulb-P3	-0.0388003	1	NA	NA	NA
Q5SRX1	Tom1l2	BULB_Camk2a enriched	Camk2a-Bulb-P3-vs-BULB-CONTROL	0.34015	0.00162543	Gad2-Bulb-P3-vs-BULB-CONTROL	0.513427	9.05302e-06	Syn1-Bulb-P3-vs-BULB-CONTROL	0.45852	9.73344e-06	Camk2a-Bulb-P3-vs-Gad2-Bulb-P3	-0.173277	0.324164	Camk2a-Bulb-P3-vs-Syn1-Bulb-P3	-0.11837	1	Gad2-Bulb-P3-vs-Syn1-Bulb-P3	0.054907	1	NA	NA	NA
Q5SSM3	Arhgap44	BULB_Camk2a enriched	Camk2a-Bulb-P3-vs-BULB-CONTROL	0.755424	9.3731e-10	Gad2-Bulb-P3-vs-BULB-CONTROL	0.603565	1.49618e-06	Syn1-Bulb-P3-vs-BULB-CONTROL	0.8087	1.69714e-11	Camk2a-Bulb-P3-vs-Gad2-Bulb-P3	0.151859	0.393151	Camk2a-Bulb-P3-vs-Syn1-Bulb-P3	-0.0532761	1	Gad2-Bulb-P3-vs-Syn1-Bulb-P3	-0.205135	0.31949	NA	NA	NA
Q5SV85	Synrg	BULB_Camk2a enriched	Camk2a-Bulb-P3-vs-BULB-CONTROL	0.574783	0.019487	Gad2-Bulb-P3-vs-BULB-CONTROL	0.352224	0.14917	Syn1-Bulb-P3-vs-BULB-CONTROL	0.389649	0.0865678	Camk2a-Bulb-P3-vs-Gad2-Bulb-P3	0.222559	0.5058	Camk2a-Bulb-P3-vs-Syn1-Bulb-P3	0.185134	0.55341	Gad2-Bulb-P3-vs-Syn1-Bulb-P3	-0.0374248	1	NA	NA	NA
Q5SVL6	Rap1gap2	BULB_Camk2a enriched	Camk2a-Bulb-P3-vs-BULB-CONTROL	0.798672	0.000261868	Gad2-Bulb-P3-vs-BULB-CONTROL	0.559104	0.0109369	Syn1-Bulb-P3-vs-BULB-CONTROL	0.862635	3.63091e-05	Camk2a-Bulb-P3-vs-Gad2-Bulb-P3	0.239568	0.447127	Camk2a-Bulb-P3-vs-Syn1-Bulb-P3	-0.0639632	1	Gad2-Bulb-P3-vs-Syn1-Bulb-P3	-0.303531	0.394261	NA	NA	NA
Q5U3K5	Rabl6	BULB_Camk2a enriched	Camk2a-Bulb-P3-vs-BULB-CONTROL	0.839209	2.78727e-06	Gad2-Bulb-P3-vs-BULB-CONTROL	0.684657	0.000160094	Syn1-Bulb-P3-vs-BULB-CONTROL	0.611514	0.000194036	Camk2a-Bulb-P3-vs-Gad2-Bulb-P3	0.154552	0.511438	Camk2a-Bulb-P3-vs-Syn1-Bulb-P3	0.227695	0.431483	Gad2-Bulb-P3-vs-Syn1-Bulb-P3	0.073143	1	NA	NA	NA
Q60598	Cttn	BULB_Camk2a enriched	Camk2a-Bulb-P3-vs-BULB-CONTROL	0.476655	4.07761e-06	Gad2-Bulb-P3-vs-BULB-CONTROL	0.476606	1.1722e-05	Syn1-Bulb-P3-vs-BULB-CONTROL	0.423574	1.40297e-05	Camk2a-Bulb-P3-vs-Gad2-Bulb-P3	4.94081e-05	1	Camk2a-Bulb-P3-vs-Syn1-Bulb-P3	0.0530809	1	Gad2-Bulb-P3-vs-Syn1-Bulb-P3	0.0530315	1	NA	NA	NA
Q60625	Icam5	BULB_Camk2a enriched	Camk2a-Bulb-P3-vs-BULB-CONTROL	1.0479	1.47062e-08	Gad2-Bulb-P3-vs-BULB-CONTROL	0.560199	0.00199154	Syn1-Bulb-P3-vs-BULB-CONTROL	0.311584	0.0550072	Camk2a-Bulb-P3-vs-Gad2-Bulb-P3	0.487698	0.0848405	Camk2a-Bulb-P3-vs-Syn1-Bulb-P3	0.736313	0.0102307	Gad2-Bulb-P3-vs-Syn1-Bulb-P3	0.248616	0.382244	NA	NA	NA
Q60631	Grb2	BULB_Camk2a enriched	Camk2a-Bulb-P3-vs-BULB-CONTROL	0.738209	2.2822e-08	Gad2-Bulb-P3-vs-BULB-CONTROL	0.622952	4.74359e-06	Syn1-Bulb-P3-vs-BULB-CONTROL	0.174836	0.127829	Camk2a-Bulb-P3-vs-Gad2-Bulb-P3	0.115257	1	Camk2a-Bulb-P3-vs-Syn1-Bulb-P3	0.563373	0.0091748	Gad2-Bulb-P3-vs-Syn1-Bulb-P3	0.448116	0.0354221	NA	NA	NA
Q60634	Flot2	BULB_Camk2a enriched	Camk2a-Bulb-P3-vs-BULB-CONTROL	0.522407	7.86727e-05	Gad2-Bulb-P3-vs-BULB-CONTROL	0.271284	0.0367195	Syn1-Bulb-P3-vs-BULB-CONTROL	0.38279	0.00169872	Camk2a-Bulb-P3-vs-Gad2-Bulb-P3	0.251124	0.239061	Camk2a-Bulb-P3-vs-Syn1-Bulb-P3	0.139617	0.478744	Gad2-Bulb-P3-vs-Syn1-Bulb-P3	-0.111507	1	NA	NA	NA
Q60673	Ptprn	BULB_Camk2a enriched	Camk2a-Bulb-P3-vs-BULB-CONTROL	1.05329	2.62149e-06	Gad2-Bulb-P3-vs-BULB-CONTROL	0.591752	0.00725143	Syn1-Bulb-P3-vs-BULB-CONTROL	0.886496	2.321e-05	Camk2a-Bulb-P3-vs-Gad2-Bulb-P3	0.461543	0.201602	Camk2a-Bulb-P3-vs-Syn1-Bulb-P3	0.166799	0.548846	Gad2-Bulb-P3-vs-Syn1-Bulb-P3	-0.294744	0.399377	NA	NA	NA
Q60676	Ppp5c	BULB_Camk2a enriched	Camk2a-Bulb-P3-vs-BULB-CONTROL	0.58069	0.000354586	Gad2-Bulb-P3-vs-BULB-CONTROL	0.457976	0.00532305	Syn1-Bulb-P3-vs-BULB-CONTROL	0.397415	0.0081452	Camk2a-Bulb-P3-vs-Gad2-Bulb-P3	0.122714	1	Camk2a-Bulb-P3-vs-Syn1-Bulb-P3	0.183275	0.466029	Gad2-Bulb-P3-vs-Syn1-Bulb-P3	0.0605611	1	NA	NA	NA
Q60737	Csnk2a1	BULB_Camk2a enriched	Camk2a-Bulb-P3-vs-BULB-CONTROL	0.455215	0.00018448	Gad2-Bulb-P3-vs-BULB-CONTROL	0.430913	0.000526733	Syn1-Bulb-P3-vs-BULB-CONTROL	0.344625	0.00217867	Camk2a-Bulb-P3-vs-Gad2-Bulb-P3	0.0243012	1	Camk2a-Bulb-P3-vs-Syn1-Bulb-P3	0.11059	1	Gad2-Bulb-P3-vs-Syn1-Bulb-P3	0.0862887	1	NA	NA	NA
Q60738	Slc30a1	BULB_Camk2a enriched	Camk2a-Bulb-P3-vs-BULB-CONTROL	0.765325	2.07554e-05	Gad2-Bulb-P3-vs-BULB-CONTROL	0.404469	0.0213416	Syn1-Bulb-P3-vs-BULB-CONTROL	0.500405	0.00231896	Camk2a-Bulb-P3-vs-Gad2-Bulb-P3	0.360856	0.214123	Camk2a-Bulb-P3-vs-Syn1-Bulb-P3	0.26492	0.387675	Gad2-Bulb-P3-vs-Syn1-Bulb-P3	-0.0959359	1	NA	NA	NA
Q60780	Gas7	BULB_Camk2a enriched	Camk2a-Bulb-P3-vs-BULB-CONTROL	0.572108	0.0108733	Gad2-Bulb-P3-vs-BULB-CONTROL	0.229688	0.33009	Syn1-Bulb-P3-vs-BULB-CONTROL	0.463658	0.0243022	Camk2a-Bulb-P3-vs-Gad2-Bulb-P3	0.34242	0.351916	Camk2a-Bulb-P3-vs-Syn1-Bulb-P3	0.108451	1	Gad2-Bulb-P3-vs-Syn1-Bulb-P3	-0.23397	0.484257	NA	NA	NA
Q60790	Rasa3	BULB_Camk2a enriched	Camk2a-Bulb-P3-vs-BULB-CONTROL	0.754938	0.0283173	Gad2-Bulb-P3-vs-BULB-CONTROL	0.56331	0.100324	Syn1-Bulb-P3-vs-BULB-CONTROL	0.458819	0.148209	Camk2a-Bulb-P3-vs-Gad2-Bulb-P3	0.191629	0.646484	Camk2a-Bulb-P3-vs-Syn1-Bulb-P3	0.296119	0.522205	Gad2-Bulb-P3-vs-Syn1-Bulb-P3	0.10449	1	NA	NA	NA
Q60829	Ppp1r1b	BULB_Camk2a enriched	Camk2a-Bulb-P3-vs-BULB-CONTROL	1.33376	1.36697e-05	Gad2-Bulb-P3-vs-BULB-CONTROL	0.233882	0.418785	Syn1-Bulb-P3-vs-BULB-CONTROL	1.15175	6.46614e-05	Camk2a-Bulb-P3-vs-Gad2-Bulb-P3	1.09987	0.0200227	Camk2a-Bulb-P3-vs-Syn1-Bulb-P3	0.182005	0.608676	Gad2-Bulb-P3-vs-Syn1-Bulb-P3	-0.91787	0.080703	NA	NA	NA
Q60864	Stip1	BULB_Camk2a enriched	Camk2a-Bulb-P3-vs-BULB-CONTROL	0.479152	0.000809219	Gad2-Bulb-P3-vs-BULB-CONTROL	0.548988	0.00019464	Syn1-Bulb-P3-vs-BULB-CONTROL	0.330006	0.011668	Camk2a-Bulb-P3-vs-Gad2-Bulb-P3	-0.0698358	1	Camk2a-Bulb-P3-vs-Syn1-Bulb-P3	0.149145	0.479961	Gad2-Bulb-P3-vs-Syn1-Bulb-P3	0.218981	0.359324	NA	NA	NA
Q60875	Arhgef2	BULB_Camk2a enriched	Camk2a-Bulb-P3-vs-BULB-CONTROL	0.806408	3.63873e-05	Gad2-Bulb-P3-vs-BULB-CONTROL	0.299881	0.115045	Syn1-Bulb-P3-vs-BULB-CONTROL	0.0944345	1	Camk2a-Bulb-P3-vs-Gad2-Bulb-P3	0.506527	0.112033	Camk2a-Bulb-P3-vs-Syn1-Bulb-P3	0.711973	0.0297957	Gad2-Bulb-P3-vs-Syn1-Bulb-P3	0.205446	0.468173	NA	NA	NA
Q60902	Eps15l1	BULB_Camk2a enriched	Camk2a-Bulb-P3-vs-BULB-CONTROL	0.42557	0.000406401	Gad2-Bulb-P3-vs-BULB-CONTROL	0.609432	3.01484e-06	Syn1-Bulb-P3-vs-BULB-CONTROL	0.532203	4.86952e-06	Camk2a-Bulb-P3-vs-Gad2-Bulb-P3	-0.183862	0.337595	Camk2a-Bulb-P3-vs-Syn1-Bulb-P3	-0.106633	1	Gad2-Bulb-P3-vs-Syn1-Bulb-P3	0.0772284	1	NA	NA	NA
Q60996	Ppp2r5c	BULB_Camk2a enriched	Camk2a-Bulb-P3-vs-BULB-CONTROL	0.633295	3.30302e-06	Gad2-Bulb-P3-vs-BULB-CONTROL	0.373857	0.00557467	Syn1-Bulb-P3-vs-BULB-CONTROL	0.604065	3.01333e-06	Camk2a-Bulb-P3-vs-Gad2-Bulb-P3	0.259438	0.232496	Camk2a-Bulb-P3-vs-Syn1-Bulb-P3	0.0292304	1	Gad2-Bulb-P3-vs-Syn1-Bulb-P3	-0.230208	0.324066	NA	NA	NA
Q61016	Gng7	BULB_Camk2a enriched	Camk2a-Bulb-P3-vs-BULB-CONTROL	0.410625	0.0246572	Gad2-Bulb-P3-vs-BULB-CONTROL	-0.0308174	1	Syn1-Bulb-P3-vs-BULB-CONTROL	0.543636	0.00156864	Camk2a-Bulb-P3-vs-Gad2-Bulb-P3	0.441442	0.155517	Camk2a-Bulb-P3-vs-Syn1-Bulb-P3	-0.133011	1	Gad2-Bulb-P3-vs-Syn1-Bulb-P3	-0.574453	0.0728213	NA	NA	NA
Q61081	Cdc37	BULB_Camk2a enriched	Camk2a-Bulb-P3-vs-BULB-CONTROL	0.350318	0.00679221	Gad2-Bulb-P3-vs-BULB-CONTROL	0.5858	2.28201e-05	Syn1-Bulb-P3-vs-BULB-CONTROL	0.284309	0.0172689	Camk2a-Bulb-P3-vs-Gad2-Bulb-P3	-0.235482	0.265083	Camk2a-Bulb-P3-vs-Syn1-Bulb-P3	0.0660083	1	Gad2-Bulb-P3-vs-Syn1-Bulb-P3	0.30149	0.201532	NA	NA	NA
Q61097	Ksr1	BULB_Camk2a enriched	Camk2a-Bulb-P3-vs-BULB-CONTROL	0.841534	0.000520123	Gad2-Bulb-P3-vs-BULB-CONTROL	0.407571	0.0826373	Syn1-Bulb-P3-vs-BULB-CONTROL	0.416276	0.0574643	Camk2a-Bulb-P3-vs-Gad2-Bulb-P3	0.433962	0.256179	Camk2a-Bulb-P3-vs-Syn1-Bulb-P3	0.425257	0.316274	Gad2-Bulb-P3-vs-Syn1-Bulb-P3	-0.00870509	1	NA	NA	NA
Q61137	Astn1	BULB_Camk2a enriched	Camk2a-Bulb-P3-vs-BULB-CONTROL	0.893664	1.31949e-08	Gad2-Bulb-P3-vs-BULB-CONTROL	0.468276	0.00219728	Syn1-Bulb-P3-vs-BULB-CONTROL	0.379284	0.00626204	Camk2a-Bulb-P3-vs-Gad2-Bulb-P3	0.425388	0.081517	Camk2a-Bulb-P3-vs-Syn1-Bulb-P3	0.51438	0.0467419	Gad2-Bulb-P3-vs-Syn1-Bulb-P3	0.088992	1	NA	NA	NA
Q61151	Ppp2r5e	BULB_Camk2a enriched	Camk2a-Bulb-P3-vs-BULB-CONTROL	0.699775	4.2301e-07	Gad2-Bulb-P3-vs-BULB-CONTROL	0.386969	0.00442359	Syn1-Bulb-P3-vs-BULB-CONTROL	0.575515	8.76421e-06	Camk2a-Bulb-P3-vs-Gad2-Bulb-P3	0.312806	0.163725	Camk2a-Bulb-P3-vs-Syn1-Bulb-P3	0.12426	1	Gad2-Bulb-P3-vs-Syn1-Bulb-P3	-0.188546	0.392235	NA	NA	NA
Q61165	Slc9a1	BULB_Camk2a enriched	Camk2a-Bulb-P3-vs-BULB-CONTROL	1.01483	1.66696e-07	Gad2-Bulb-P3-vs-BULB-CONTROL	0.608287	0.00144867	Syn1-Bulb-P3-vs-BULB-CONTROL	0.463357	0.00708539	Camk2a-Bulb-P3-vs-Gad2-Bulb-P3	0.406539	0.178085	Camk2a-Bulb-P3-vs-Syn1-Bulb-P3	0.551469	0.0782574	Gad2-Bulb-P3-vs-Syn1-Bulb-P3	0.14493	0.536967	NA	NA	NA
Q61171	Prdx2	BULB_Camk2a enriched	Camk2a-Bulb-P3-vs-BULB-CONTROL	0.24544	0.0461309	Gad2-Bulb-P3-vs-BULB-CONTROL	0.239175	0.0516359	Syn1-Bulb-P3-vs-BULB-CONTROL	0.351763	0.0023999	Camk2a-Bulb-P3-vs-Gad2-Bulb-P3	0.00626483	1	Camk2a-Bulb-P3-vs-Syn1-Bulb-P3	-0.106323	1	Gad2-Bulb-P3-vs-Syn1-Bulb-P3	-0.112588	1	NA	NA	NA
Q61187	Tsg101	BULB_Camk2a enriched	Camk2a-Bulb-P3-vs-BULB-CONTROL	0.402066	0.0016893	Gad2-Bulb-P3-vs-BULB-CONTROL	0.358656	0.00574318	Syn1-Bulb-P3-vs-BULB-CONTROL	0.354102	0.00300703	Camk2a-Bulb-P3-vs-Gad2-Bulb-P3	0.0434103	1	Camk2a-Bulb-P3-vs-Syn1-Bulb-P3	0.0479645	1	Gad2-Bulb-P3-vs-Syn1-Bulb-P3	0.00455421	1	NA	NA	NA
Q61290	Cacna1e	BULB_Camk2a enriched	Camk2a-Bulb-P3-vs-BULB-CONTROL	1.04214	2.02857e-11	Gad2-Bulb-P3-vs-BULB-CONTROL	0.693694	8.57642e-06	Syn1-Bulb-P3-vs-BULB-CONTROL	0.51078	0.00018791	Camk2a-Bulb-P3-vs-Gad2-Bulb-P3	0.348445	0.146042	Camk2a-Bulb-P3-vs-Syn1-Bulb-P3	0.53136	0.029302	Gad2-Bulb-P3-vs-Syn1-Bulb-P3	0.182915	0.417109	NA	NA	NA
Q61301	Ctnna2	BULB_Camk2a enriched	Camk2a-Bulb-P3-vs-BULB-CONTROL	0.541417	0.00114648	Gad2-Bulb-P3-vs-BULB-CONTROL	0.511176	0.00278178	Syn1-Bulb-P3-vs-BULB-CONTROL	0.546331	0.000510169	Camk2a-Bulb-P3-vs-Gad2-Bulb-P3	0.0302414	1	Camk2a-Bulb-P3-vs-Syn1-Bulb-P3	-0.00491428	1	Gad2-Bulb-P3-vs-Syn1-Bulb-P3	-0.0351557	1	NA	NA	NA
Q61316	Hspa4	BULB_Camk2a enriched	Camk2a-Bulb-P3-vs-BULB-CONTROL	0.438672	3.77827e-05	Gad2-Bulb-P3-vs-BULB-CONTROL	0.440514	7.013e-05	Syn1-Bulb-P3-vs-BULB-CONTROL	0.373425	0.000167233	Camk2a-Bulb-P3-vs-Gad2-Bulb-P3	-0.00184219	1	Camk2a-Bulb-P3-vs-Syn1-Bulb-P3	0.0652468	1	Gad2-Bulb-P3-vs-Syn1-Bulb-P3	0.067089	1	NA	NA	NA
Q61411	Hras	BULB_Camk2a enriched	Camk2a-Bulb-P3-vs-BULB-CONTROL	0.704853	0.00129126	Gad2-Bulb-P3-vs-BULB-CONTROL	0.368469	0.088937	Syn1-Bulb-P3-vs-BULB-CONTROL	0.47858	0.0183976	Camk2a-Bulb-P3-vs-Gad2-Bulb-P3	0.336384	0.336603	Camk2a-Bulb-P3-vs-Syn1-Bulb-P3	0.226273	0.479961	Gad2-Bulb-P3-vs-Syn1-Bulb-P3	-0.110111	1	NA	NA	NA
Q61423	Kcna4	BULB_Camk2a enriched	Camk2a-Bulb-P3-vs-BULB-CONTROL	1.12567	3.62455e-06	Gad2-Bulb-P3-vs-BULB-CONTROL	0.59058	0.0117211	Syn1-Bulb-P3-vs-BULB-CONTROL	0.689333	0.00159217	Camk2a-Bulb-P3-vs-Gad2-Bulb-P3	0.535089	0.168912	Camk2a-Bulb-P3-vs-Syn1-Bulb-P3	0.436335	0.301624	Gad2-Bulb-P3-vs-Syn1-Bulb-P3	-0.0987538	1	NA	NA	NA
Q61503	Nt5e	BULB_Camk2a enriched	Camk2a-Bulb-P3-vs-BULB-CONTROL	1.00094	0.00134448	Gad2-Bulb-P3-vs-BULB-CONTROL	0.410607	0.193346	Syn1-Bulb-P3-vs-BULB-CONTROL	0.125196	1	Camk2a-Bulb-P3-vs-Gad2-Bulb-P3	0.590334	0.241832	Camk2a-Bulb-P3-vs-Syn1-Bulb-P3	0.875745	0.106326	Gad2-Bulb-P3-vs-Syn1-Bulb-P3	0.285412	0.510679	NA	NA	NA
Q61548	Snap91	BULB_Camk2a enriched	Camk2a-Bulb-P3-vs-BULB-CONTROL	0.635796	1.93206e-07	Gad2-Bulb-P3-vs-BULB-CONTROL	0.570548	5.35543e-06	Syn1-Bulb-P3-vs-BULB-CONTROL	0.488762	1.26016e-05	Camk2a-Bulb-P3-vs-Gad2-Bulb-P3	0.065248	1	Camk2a-Bulb-P3-vs-Syn1-Bulb-P3	0.147035	0.438189	Gad2-Bulb-P3-vs-Syn1-Bulb-P3	0.0817866	1	NA	NA	NA
Q61553	Fscn1	BULB_Camk2a enriched	Camk2a-Bulb-P3-vs-BULB-CONTROL	0.634524	0.0211035	Gad2-Bulb-P3-vs-BULB-CONTROL	0.459983	0.0938884	Syn1-Bulb-P3-vs-BULB-CONTROL	0.408114	0.110019	Camk2a-Bulb-P3-vs-Gad2-Bulb-P3	0.17454	0.609089	Camk2a-Bulb-P3-vs-Syn1-Bulb-P3	0.22641	0.533268	Gad2-Bulb-P3-vs-Syn1-Bulb-P3	0.0518698	1	NA	NA	NA
Q61644	Pacsin1	BULB_Camk2a enriched	Camk2a-Bulb-P3-vs-BULB-CONTROL	0.87387	7.74885e-09	Gad2-Bulb-P3-vs-BULB-CONTROL	0.5141	0.000538062	Syn1-Bulb-P3-vs-BULB-CONTROL	0.684638	1.25189e-06	Camk2a-Bulb-P3-vs-Gad2-Bulb-P3	0.359771	0.132043	Camk2a-Bulb-P3-vs-Syn1-Bulb-P3	0.189233	0.423115	Gad2-Bulb-P3-vs-Syn1-Bulb-P3	-0.170538	0.434556	NA	NA	NA
Q61699	Hsph1	BULB_Camk2a enriched	Camk2a-Bulb-P3-vs-BULB-CONTROL	0.670661	9.70879e-11	Gad2-Bulb-P3-vs-BULB-CONTROL	0.434392	2.35778e-05	Syn1-Bulb-P3-vs-BULB-CONTROL	0.427407	4.70784e-06	Camk2a-Bulb-P3-vs-Gad2-Bulb-P3	0.236269	0.146042	Camk2a-Bulb-P3-vs-Syn1-Bulb-P3	0.243254	0.149811	Gad2-Bulb-P3-vs-Syn1-Bulb-P3	0.00698487	1	NA	NA	NA
Q61735	Cd47	BULB_Camk2a enriched	Camk2a-Bulb-P3-vs-BULB-CONTROL	0.45828	0.009841	Gad2-Bulb-P3-vs-BULB-CONTROL	0.0865619	1	Syn1-Bulb-P3-vs-BULB-CONTROL	0.526701	0.00155518	Camk2a-Bulb-P3-vs-Gad2-Bulb-P3	0.371718	0.207531	Camk2a-Bulb-P3-vs-Syn1-Bulb-P3	-0.0684209	1	Gad2-Bulb-P3-vs-Syn1-Bulb-P3	-0.440139	0.171971	NA	NA	NA
Q61792	Lasp1	BULB_Camk2a enriched	Camk2a-Bulb-P3-vs-BULB-CONTROL	0.422332	3.3865e-06	Gad2-Bulb-P3-vs-BULB-CONTROL	0.276363	0.0023236	Syn1-Bulb-P3-vs-BULB-CONTROL	0.360741	2.29045e-05	Camk2a-Bulb-P3-vs-Gad2-Bulb-P3	0.145969	0.313439	Camk2a-Bulb-P3-vs-Syn1-Bulb-P3	0.0615911	1	Gad2-Bulb-P3-vs-Syn1-Bulb-P3	-0.0843777	1	NA	NA	NA
Q61879	Myh10	BULB_Camk2a enriched	Camk2a-Bulb-P3-vs-BULB-CONTROL	0.679107	1.40373e-08	Gad2-Bulb-P3-vs-BULB-CONTROL	0.373039	0.00129945	Syn1-Bulb-P3-vs-BULB-CONTROL	0.608567	7.16082e-08	Camk2a-Bulb-P3-vs-Gad2-Bulb-P3	0.306068	0.106737	Camk2a-Bulb-P3-vs-Syn1-Bulb-P3	0.0705391	1	Gad2-Bulb-P3-vs-Syn1-Bulb-P3	-0.235529	0.257821	NA	NA	NA
Q62059	Vcan	BULB_Camk2a enriched	Camk2a-Bulb-P3-vs-BULB-CONTROL	0.642018	0.0134637	Gad2-Bulb-P3-vs-BULB-CONTROL	0.406674	0.11199	Syn1-Bulb-P3-vs-BULB-CONTROL	0.407102	0.0876685	Camk2a-Bulb-P3-vs-Gad2-Bulb-P3	0.235344	0.507208	Camk2a-Bulb-P3-vs-Syn1-Bulb-P3	0.234916	0.515125	Gad2-Bulb-P3-vs-Syn1-Bulb-P3	-0.000428529	1	NA	NA	NA
Q62083	Pick1	BULB_Camk2a enriched	Camk2a-Bulb-P3-vs-BULB-CONTROL	0.652918	0.000490832	Gad2-Bulb-P3-vs-BULB-CONTROL	0.753589	0.000122845	Syn1-Bulb-P3-vs-BULB-CONTROL	0.675718	0.000125276	Camk2a-Bulb-P3-vs-Gad2-Bulb-P3	-0.100672	1	Camk2a-Bulb-P3-vs-Syn1-Bulb-P3	-0.0228	1	Gad2-Bulb-P3-vs-Syn1-Bulb-P3	0.0778717	1	NA	NA	NA
Q62108	Dlg4	BULB_Camk2a enriched	Camk2a-Bulb-P3-vs-BULB-CONTROL	1.09478	5.39815e-14	Gad2-Bulb-P3-vs-BULB-CONTROL	0.629641	6.4583e-06	Syn1-Bulb-P3-vs-BULB-CONTROL	0.693056	7.60587e-08	Camk2a-Bulb-P3-vs-Gad2-Bulb-P3	0.465144	0.0238525	Camk2a-Bulb-P3-vs-Syn1-Bulb-P3	0.401729	0.0779884	Gad2-Bulb-P3-vs-Syn1-Bulb-P3	-0.0634153	1	NA	NA	NA
Q62261	Sptbn1	BULB_Camk2a enriched	Camk2a-Bulb-P3-vs-BULB-CONTROL	0.415212	0.000762043	Gad2-Bulb-P3-vs-BULB-CONTROL	0.0913292	1	Syn1-Bulb-P3-vs-BULB-CONTROL	0.123709	1	Camk2a-Bulb-P3-vs-Gad2-Bulb-P3	0.323883	0.112988	Camk2a-Bulb-P3-vs-Syn1-Bulb-P3	0.291503	0.171995	Gad2-Bulb-P3-vs-Syn1-Bulb-P3	-0.0323801	1	NA	NA	NA
Q62277	Syp	BULB_Camk2a enriched	Camk2a-Bulb-P3-vs-BULB-CONTROL	0.719822	2.21901e-07	Gad2-Bulb-P3-vs-BULB-CONTROL	0.841465	1.57417e-08	Syn1-Bulb-P3-vs-BULB-CONTROL	0.583655	5.53123e-06	Camk2a-Bulb-P3-vs-Gad2-Bulb-P3	-0.121643	1	Camk2a-Bulb-P3-vs-Syn1-Bulb-P3	0.136167	1	Gad2-Bulb-P3-vs-Syn1-Bulb-P3	0.25781	0.282646	NA	NA	NA
Q62351	Tfrc	BULB_Camk2a enriched	Camk2a-Bulb-P3-vs-BULB-CONTROL	0.584312	0.0227097	Gad2-Bulb-P3-vs-BULB-CONTROL	0.615751	0.0173179	Syn1-Bulb-P3-vs-BULB-CONTROL	0.23319	0.313589	Camk2a-Bulb-P3-vs-Gad2-Bulb-P3	-0.0314392	1	Camk2a-Bulb-P3-vs-Syn1-Bulb-P3	0.351122	0.417393	Gad2-Bulb-P3-vs-Syn1-Bulb-P3	0.382561	0.372622	NA	NA	NA
Q62417	Sorbs1	BULB_Camk2a enriched	Camk2a-Bulb-P3-vs-BULB-CONTROL	0.589314	0.000852032	Gad2-Bulb-P3-vs-BULB-CONTROL	0.569063	0.00161385	Syn1-Bulb-P3-vs-BULB-CONTROL	0.518227	0.0016431	Camk2a-Bulb-P3-vs-Gad2-Bulb-P3	0.0202508	1	Camk2a-Bulb-P3-vs-Syn1-Bulb-P3	0.0710868	1	Gad2-Bulb-P3-vs-Syn1-Bulb-P3	0.050836	1	NA	NA	NA
Q62418	Dbnl	BULB_Camk2a enriched	Camk2a-Bulb-P3-vs-BULB-CONTROL	0.46201	0.000127001	Gad2-Bulb-P3-vs-BULB-CONTROL	0.486943	0.00010052	Syn1-Bulb-P3-vs-BULB-CONTROL	0.461501	4.76571e-05	Camk2a-Bulb-P3-vs-Gad2-Bulb-P3	-0.0249332	1	Camk2a-Bulb-P3-vs-Syn1-Bulb-P3	0.000508943	1	Gad2-Bulb-P3-vs-Syn1-Bulb-P3	0.0254421	1	NA	NA	NA
Q62420	Sh3gl2	BULB_Camk2a enriched	Camk2a-Bulb-P3-vs-BULB-CONTROL	0.90587	3.78967e-10	Gad2-Bulb-P3-vs-BULB-CONTROL	0.528027	0.000181009	Syn1-Bulb-P3-vs-BULB-CONTROL	0.60287	4.3265e-06	Camk2a-Bulb-P3-vs-Gad2-Bulb-P3	0.377843	0.0909432	Camk2a-Bulb-P3-vs-Syn1-Bulb-P3	0.303	0.202733	Gad2-Bulb-P3-vs-Syn1-Bulb-P3	-0.0748432	1	NA	NA	NA
Q62421	Sh3gl3	BULB_Camk2a enriched	Camk2a-Bulb-P3-vs-BULB-CONTROL	0.548553	0.0137096	Gad2-Bulb-P3-vs-BULB-CONTROL	0.741641	0.00129896	Syn1-Bulb-P3-vs-BULB-CONTROL	0.463443	0.0251919	Camk2a-Bulb-P3-vs-Gad2-Bulb-P3	-0.193087	0.517027	Camk2a-Bulb-P3-vs-Syn1-Bulb-P3	0.08511	1	Gad2-Bulb-P3-vs-Syn1-Bulb-P3	0.278197	0.423392	NA	NA	NA
Q62442	Vamp1	BULB_Camk2a enriched	Camk2a-Bulb-P3-vs-BULB-CONTROL	0.534042	0.00920543	Gad2-Bulb-P3-vs-BULB-CONTROL	0.546823	0.00834742	Syn1-Bulb-P3-vs-BULB-CONTROL	0.597159	0.00189257	Camk2a-Bulb-P3-vs-Gad2-Bulb-P3	-0.0127813	1	Camk2a-Bulb-P3-vs-Syn1-Bulb-P3	-0.0631177	1	Gad2-Bulb-P3-vs-Syn1-Bulb-P3	-0.0503364	1	NA	NA	NA
Q62443	Nptx1	BULB_Camk2a enriched	Camk2a-Bulb-P3-vs-BULB-CONTROL	1.17821	3.15323e-07	Gad2-Bulb-P3-vs-BULB-CONTROL	0.201914	0.34665	Syn1-Bulb-P3-vs-BULB-CONTROL	0.725175	0.00054166	Camk2a-Bulb-P3-vs-Gad2-Bulb-P3	0.976291	0.00388971	Camk2a-Bulb-P3-vs-Syn1-Bulb-P3	0.45303	0.243954	Gad2-Bulb-P3-vs-Syn1-Bulb-P3	-0.523261	0.195828	NA	NA	NA
Q62523	Zyx	BULB_Camk2a enriched	Camk2a-Bulb-P3-vs-BULB-CONTROL	0.598525	0.00126343	Gad2-Bulb-P3-vs-BULB-CONTROL	0.343327	0.0587207	Syn1-Bulb-P3-vs-BULB-CONTROL	0.167873	0.299421	Camk2a-Bulb-P3-vs-Gad2-Bulb-P3	0.255198	0.364649	Camk2a-Bulb-P3-vs-Syn1-Bulb-P3	0.430652	0.171792	Gad2-Bulb-P3-vs-Syn1-Bulb-P3	0.175454	0.487471	NA	NA	NA
Q63810	Ppp3r1	BULB_Camk2a enriched	Camk2a-Bulb-P3-vs-BULB-CONTROL	0.799902	1.85112e-06	Gad2-Bulb-P3-vs-BULB-CONTROL	0.411632	0.0114978	Syn1-Bulb-P3-vs-BULB-CONTROL	0.510421	0.000784569	Camk2a-Bulb-P3-vs-Gad2-Bulb-P3	0.38827	0.160155	Camk2a-Bulb-P3-vs-Syn1-Bulb-P3	0.289481	0.320811	Gad2-Bulb-P3-vs-Syn1-Bulb-P3	-0.098789	1	NA	NA	NA
Q63844	Mapk3	BULB_Camk2a enriched	Camk2a-Bulb-P3-vs-BULB-CONTROL	0.4052	0.000116062	Gad2-Bulb-P3-vs-BULB-CONTROL	0.179086	0.0806149	Syn1-Bulb-P3-vs-BULB-CONTROL	0.384823	9.67638e-05	Camk2a-Bulb-P3-vs-Gad2-Bulb-P3	0.226114	0.193039	Camk2a-Bulb-P3-vs-Syn1-Bulb-P3	0.0203762	1	Gad2-Bulb-P3-vs-Syn1-Bulb-P3	-0.205737	0.276291	NA	NA	NA
Q63912	Omg	BULB_Camk2a enriched	Camk2a-Bulb-P3-vs-BULB-CONTROL	0.50877	0.00617022	Gad2-Bulb-P3-vs-BULB-CONTROL	-0.147057	0.410837	Syn1-Bulb-P3-vs-BULB-CONTROL	0.455763	0.00860561	Camk2a-Bulb-P3-vs-Gad2-Bulb-P3	0.655827	0.0255799	Camk2a-Bulb-P3-vs-Syn1-Bulb-P3	0.0530072	1	Gad2-Bulb-P3-vs-Syn1-Bulb-P3	-0.60282	0.0582785	NA	NA	NA
Q64010	Crk	BULB_Camk2a enriched	Camk2a-Bulb-P3-vs-BULB-CONTROL	0.375478	0.00652089	Gad2-Bulb-P3-vs-BULB-CONTROL	0.40979	0.00343722	Syn1-Bulb-P3-vs-BULB-CONTROL	0.383403	0.00283936	Camk2a-Bulb-P3-vs-Gad2-Bulb-P3	-0.0343121	1	Camk2a-Bulb-P3-vs-Syn1-Bulb-P3	-0.00792473	1	Gad2-Bulb-P3-vs-Syn1-Bulb-P3	0.0263874	1	NA	NA	NA
Q641P0	Actr3b	BULB_Camk2a enriched	Camk2a-Bulb-P3-vs-BULB-CONTROL	0.870662	8.44372e-07	Gad2-Bulb-P3-vs-BULB-CONTROL	0.353447	0.0378639	Syn1-Bulb-P3-vs-BULB-CONTROL	0.593519	0.000238538	Camk2a-Bulb-P3-vs-Gad2-Bulb-P3	0.517215	0.0640821	Camk2a-Bulb-P3-vs-Syn1-Bulb-P3	0.277143	0.359371	Gad2-Bulb-P3-vs-Syn1-Bulb-P3	-0.240072	0.393487	NA	NA	NA
Q64332	Syn2	BULB_Camk2a enriched	Camk2a-Bulb-P3-vs-BULB-CONTROL	0.778523	3.56798e-06	Gad2-Bulb-P3-vs-BULB-CONTROL	0.39824	0.0160512	Syn1-Bulb-P3-vs-BULB-CONTROL	0.543393	0.000467929	Camk2a-Bulb-P3-vs-Gad2-Bulb-P3	0.380283	0.165207	Camk2a-Bulb-P3-vs-Syn1-Bulb-P3	0.23513	0.393254	Gad2-Bulb-P3-vs-Syn1-Bulb-P3	-0.145153	0.508564	NA	NA	NA
Q64487	Ptprd	BULB_Camk2a enriched	Camk2a-Bulb-P3-vs-BULB-CONTROL	1.0418	3.47024e-14	Gad2-Bulb-P3-vs-BULB-CONTROL	0.49708	7.30633e-05	Syn1-Bulb-P3-vs-BULB-CONTROL	0.493798	1.54401e-05	Camk2a-Bulb-P3-vs-Gad2-Bulb-P3	0.544717	0.00265446	Camk2a-Bulb-P3-vs-Syn1-Bulb-P3	0.548	0.00820612	Gad2-Bulb-P3-vs-Syn1-Bulb-P3	0.0032824	1	NA	NA	NA
Q68ED2	Grm7	BULB_Camk2a enriched	Camk2a-Bulb-P3-vs-BULB-CONTROL	0.870283	4.24003e-05	Gad2-Bulb-P3-vs-BULB-CONTROL	0.608856	0.00453432	Syn1-Bulb-P3-vs-BULB-CONTROL	0.892014	1.12472e-05	Camk2a-Bulb-P3-vs-Gad2-Bulb-P3	0.261427	0.40532	Camk2a-Bulb-P3-vs-Syn1-Bulb-P3	-0.021732	1	Gad2-Bulb-P3-vs-Syn1-Bulb-P3	-0.283159	0.399377	NA	NA	NA
Q68EF6	Begain	BULB_Camk2a enriched	Camk2a-Bulb-P3-vs-BULB-CONTROL	0.880365	0.017105	Gad2-Bulb-P3-vs-BULB-CONTROL	0.394559	0.273187	Syn1-Bulb-P3-vs-BULB-CONTROL	0.421649	0.210174	Camk2a-Bulb-P3-vs-Gad2-Bulb-P3	0.485805	0.388385	Camk2a-Bulb-P3-vs-Syn1-Bulb-P3	0.458716	0.437644	Gad2-Bulb-P3-vs-Syn1-Bulb-P3	-0.0270891	1	NA	NA	NA
Q68FD5	Cltc	BULB_Camk2a enriched	Camk2a-Bulb-P3-vs-BULB-CONTROL	0.658866	1.58501e-07	Gad2-Bulb-P3-vs-BULB-CONTROL	0.312086	0.00959881	Syn1-Bulb-P3-vs-BULB-CONTROL	0.524351	6.23948e-06	Camk2a-Bulb-P3-vs-Gad2-Bulb-P3	0.34678	0.0820204	Camk2a-Bulb-P3-vs-Syn1-Bulb-P3	0.134514	1	Gad2-Bulb-P3-vs-Syn1-Bulb-P3	-0.212265	0.319823	NA	NA	NA
Q68FD9	Kiaa1549	BULB_Camk2a enriched	Camk2a-Bulb-P3-vs-BULB-CONTROL	0.940126	5.42369e-05	Gad2-Bulb-P3-vs-BULB-CONTROL	0.455656	0.0477786	Syn1-Bulb-P3-vs-BULB-CONTROL	0.600869	0.00516317	Camk2a-Bulb-P3-vs-Gad2-Bulb-P3	0.48447	0.199199	Camk2a-Bulb-P3-vs-Syn1-Bulb-P3	0.339257	0.387675	Gad2-Bulb-P3-vs-Syn1-Bulb-P3	-0.145213	0.591033	NA	NA	NA
Q68FF6	Git1	BULB_Camk2a enriched	Camk2a-Bulb-P3-vs-BULB-CONTROL	0.871417	1.36628e-11	Gad2-Bulb-P3-vs-BULB-CONTROL	0.429379	0.000456094	Syn1-Bulb-P3-vs-BULB-CONTROL	0.552758	1.82967e-06	Camk2a-Bulb-P3-vs-Gad2-Bulb-P3	0.442037	0.0176351	Camk2a-Bulb-P3-vs-Syn1-Bulb-P3	0.318659	0.12113	Gad2-Bulb-P3-vs-Syn1-Bulb-P3	-0.123378	1	NA	NA	NA
Q68FH0	Pkp4	BULB_Camk2a enriched	Camk2a-Bulb-P3-vs-BULB-CONTROL	0.596409	0.000245424	Gad2-Bulb-P3-vs-BULB-CONTROL	0.763489	1.09302e-05	Syn1-Bulb-P3-vs-BULB-CONTROL	0.658061	2.13918e-05	Camk2a-Bulb-P3-vs-Gad2-Bulb-P3	-0.16708	0.463216	Camk2a-Bulb-P3-vs-Syn1-Bulb-P3	-0.0616518	1	Gad2-Bulb-P3-vs-Syn1-Bulb-P3	0.105428	1	NA	NA	NA
Q68FM6	Elfn2	BULB_Camk2a enriched	Camk2a-Bulb-P3-vs-BULB-CONTROL	1.02969	3.27874e-06	Gad2-Bulb-P3-vs-BULB-CONTROL	0.855914	0.000153191	Syn1-Bulb-P3-vs-BULB-CONTROL	1.01302	1.68728e-06	Camk2a-Bulb-P3-vs-Gad2-Bulb-P3	0.17378	0.539987	Camk2a-Bulb-P3-vs-Syn1-Bulb-P3	0.0166741	1	Gad2-Bulb-P3-vs-Syn1-Bulb-P3	-0.157106	0.55735	NA	NA	NA
Q69Z98	Brsk2	BULB_Camk2a enriched	Camk2a-Bulb-P3-vs-BULB-CONTROL	0.606546	2.70731e-05	Gad2-Bulb-P3-vs-BULB-CONTROL	0.658762	1.64161e-05	Syn1-Bulb-P3-vs-BULB-CONTROL	0.68166	1.0971e-06	Camk2a-Bulb-P3-vs-Gad2-Bulb-P3	-0.0522161	1	Camk2a-Bulb-P3-vs-Syn1-Bulb-P3	-0.075114	1	Gad2-Bulb-P3-vs-Syn1-Bulb-P3	-0.0228979	1	NA	NA	NA
Q69ZK9	Nlgn2	BULB_Camk2a enriched	Camk2a-Bulb-P3-vs-BULB-CONTROL	0.795679	0.000544453	Gad2-Bulb-P3-vs-BULB-CONTROL	0.823561	0.00052522	Syn1-Bulb-P3-vs-BULB-CONTROL	0.416695	0.0486709	Camk2a-Bulb-P3-vs-Gad2-Bulb-P3	-0.0278819	1	Camk2a-Bulb-P3-vs-Syn1-Bulb-P3	0.378984	0.346726	Gad2-Bulb-P3-vs-Syn1-Bulb-P3	0.406866	0.31949	NA	NA	NA
Q69ZS6	Sv2c	BULB_Camk2a enriched	Camk2a-Bulb-P3-vs-BULB-CONTROL	0.71379	0.0038405	Gad2-Bulb-P3-vs-BULB-CONTROL	0.711865	0.00449985	Syn1-Bulb-P3-vs-BULB-CONTROL	0.149462	0.488266	Camk2a-Bulb-P3-vs-Gad2-Bulb-P3	0.00192482	1	Camk2a-Bulb-P3-vs-Syn1-Bulb-P3	0.564327	0.191457	Gad2-Bulb-P3-vs-Syn1-Bulb-P3	0.562402	0.211687	NA	NA	NA
Q69ZX8	Ablim3	BULB_Camk2a enriched	Camk2a-Bulb-P3-vs-BULB-CONTROL	1.00795	0.000308938	Gad2-Bulb-P3-vs-BULB-CONTROL	0.863537	0.00260964	Syn1-Bulb-P3-vs-BULB-CONTROL	0.429183	0.0943556	Camk2a-Bulb-P3-vs-Gad2-Bulb-P3	0.144417	0.658855	Camk2a-Bulb-P3-vs-Syn1-Bulb-P3	0.578771	0.222672	Gad2-Bulb-P3-vs-Syn1-Bulb-P3	0.434353	0.349449	NA	NA	NA
Q6A4J8	Usp7	BULB_Camk2a enriched	Camk2a-Bulb-P3-vs-BULB-CONTROL	0.329658	0.0495264	Gad2-Bulb-P3-vs-BULB-CONTROL	0.433201	0.0113433	Syn1-Bulb-P3-vs-BULB-CONTROL	0.407593	0.00967954	Camk2a-Bulb-P3-vs-Gad2-Bulb-P3	-0.103543	1	Camk2a-Bulb-P3-vs-Syn1-Bulb-P3	-0.0779343	1	Gad2-Bulb-P3-vs-Syn1-Bulb-P3	0.0256087	1	NA	NA	NA
Q6IR34	Gpsm1	BULB_Camk2a enriched	Camk2a-Bulb-P3-vs-BULB-CONTROL	0.795509	0.00118857	Gad2-Bulb-P3-vs-BULB-CONTROL	0.564717	0.0210734	Syn1-Bulb-P3-vs-BULB-CONTROL	0.041122	1	Camk2a-Bulb-P3-vs-Gad2-Bulb-P3	0.230792	0.491493	Camk2a-Bulb-P3-vs-Syn1-Bulb-P3	0.754387	0.0779884	Gad2-Bulb-P3-vs-Syn1-Bulb-P3	0.523595	0.239319	NA	NA	NA
Q6IRU5	Cltb	BULB_Camk2a enriched	Camk2a-Bulb-P3-vs-BULB-CONTROL	0.47992	0.00154632	Gad2-Bulb-P3-vs-BULB-CONTROL	0.628262	7.7785e-05	Syn1-Bulb-P3-vs-BULB-CONTROL	0.621977	1.79877e-05	Camk2a-Bulb-P3-vs-Gad2-Bulb-P3	-0.148342	0.483355	Camk2a-Bulb-P3-vs-Syn1-Bulb-P3	-0.142056	0.508032	Gad2-Bulb-P3-vs-Syn1-Bulb-P3	0.00628598	1	NA	NA	NA
Q6KAR6	Exoc3	BULB_Camk2a enriched	Camk2a-Bulb-P3-vs-BULB-CONTROL	0.326417	0.0391623	Gad2-Bulb-P3-vs-BULB-CONTROL	0.504992	0.00198742	Syn1-Bulb-P3-vs-BULB-CONTROL	0.432853	0.0035475	Camk2a-Bulb-P3-vs-Gad2-Bulb-P3	-0.178575	0.443396	Camk2a-Bulb-P3-vs-Syn1-Bulb-P3	-0.106436	1	Gad2-Bulb-P3-vs-Syn1-Bulb-P3	0.0721391	1	NA	NA	NA
Q6NS52	Dgkb	BULB_Camk2a enriched	Camk2a-Bulb-P3-vs-BULB-CONTROL	0.812886	0.0411056	Gad2-Bulb-P3-vs-BULB-CONTROL	0.670448	0.0914112	Syn1-Bulb-P3-vs-BULB-CONTROL	-0.16818	0.6253	Camk2a-Bulb-P3-vs-Gad2-Bulb-P3	0.142438	0.759085	Camk2a-Bulb-P3-vs-Syn1-Bulb-P3	0.981066	0.158177	Gad2-Bulb-P3-vs-Syn1-Bulb-P3	0.838628	0.256421	NA	NA	NA
Q6NS60	Fbxo41	BULB_Camk2a enriched	Camk2a-Bulb-P3-vs-BULB-CONTROL	0.556669	0.00570319	Gad2-Bulb-P3-vs-BULB-CONTROL	0.680838	0.000977927	Syn1-Bulb-P3-vs-BULB-CONTROL	0.370966	0.0432412	Camk2a-Bulb-P3-vs-Gad2-Bulb-P3	-0.124168	1	Camk2a-Bulb-P3-vs-Syn1-Bulb-P3	0.185704	0.507486	Gad2-Bulb-P3-vs-Syn1-Bulb-P3	0.309872	0.352446	NA	NA	NA
Q6NVE8	Wdr44	BULB_Camk2a enriched	Camk2a-Bulb-P3-vs-BULB-CONTROL	0.539356	0.0150413	Gad2-Bulb-P3-vs-BULB-CONTROL	0.681248	0.0029913	Syn1-Bulb-P3-vs-BULB-CONTROL	0.21867	0.280501	Camk2a-Bulb-P3-vs-Gad2-Bulb-P3	-0.141892	0.606078	Camk2a-Bulb-P3-vs-Syn1-Bulb-P3	0.320686	0.391297	Gad2-Bulb-P3-vs-Syn1-Bulb-P3	0.462578	0.257821	NA	NA	NA
Q6NVF0	Ocrl	BULB_Camk2a enriched	Camk2a-Bulb-P3-vs-BULB-CONTROL	0.647268	1.05868e-05	Gad2-Bulb-P3-vs-BULB-CONTROL	0.580114	0.000131553	Syn1-Bulb-P3-vs-BULB-CONTROL	0.690607	1.16464e-06	Camk2a-Bulb-P3-vs-Gad2-Bulb-P3	0.0671537	1	Camk2a-Bulb-P3-vs-Syn1-Bulb-P3	-0.0433389	1	Gad2-Bulb-P3-vs-Syn1-Bulb-P3	-0.110493	1	NA	NA	NA
Q6NXK7	Dpp10	BULB_Camk2a enriched	Camk2a-Bulb-P3-vs-BULB-CONTROL	0.863899	3.60703e-10	Gad2-Bulb-P3-vs-BULB-CONTROL	0.483699	0.000285743	Syn1-Bulb-P3-vs-BULB-CONTROL	0.547943	9.92668e-06	Camk2a-Bulb-P3-vs-Gad2-Bulb-P3	0.3802	0.0712404	Camk2a-Bulb-P3-vs-Syn1-Bulb-P3	0.315956	0.158177	Gad2-Bulb-P3-vs-Syn1-Bulb-P3	-0.0642444	1	NA	NA	NA
Q6NZL0	Soga3	BULB_Camk2a enriched	Camk2a-Bulb-P3-vs-BULB-CONTROL	0.479269	0.000220279	Gad2-Bulb-P3-vs-BULB-CONTROL	0.220833	0.082948	Syn1-Bulb-P3-vs-BULB-CONTROL	0.0978161	1	Camk2a-Bulb-P3-vs-Gad2-Bulb-P3	0.258436	0.219369	Camk2a-Bulb-P3-vs-Syn1-Bulb-P3	0.381453	0.0884541	Gad2-Bulb-P3-vs-Syn1-Bulb-P3	0.123017	1	NA	NA	NA
Q6P1F6	Ppp2r2a	BULB_Camk2a enriched	Camk2a-Bulb-P3-vs-BULB-CONTROL	0.609434	7.13545e-07	Gad2-Bulb-P3-vs-BULB-CONTROL	0.290099	0.014528	Syn1-Bulb-P3-vs-BULB-CONTROL	0.569867	1.00225e-06	Camk2a-Bulb-P3-vs-Gad2-Bulb-P3	0.319335	0.109112	Camk2a-Bulb-P3-vs-Syn1-Bulb-P3	0.039567	1	Gad2-Bulb-P3-vs-Syn1-Bulb-P3	-0.279768	0.196892	NA	NA	NA
Q6P4S6	Sik3	BULB_Camk2a enriched	Camk2a-Bulb-P3-vs-BULB-CONTROL	0.837092	1.3754e-07	Gad2-Bulb-P3-vs-BULB-CONTROL	0.646091	6.55152e-05	Syn1-Bulb-P3-vs-BULB-CONTROL	0.56052	0.000112474	Camk2a-Bulb-P3-vs-Gad2-Bulb-P3	0.191	0.405207	Camk2a-Bulb-P3-vs-Syn1-Bulb-P3	0.276572	0.313321	Gad2-Bulb-P3-vs-Syn1-Bulb-P3	0.0855718	1	NA	NA	NA
Q6P5E8	Dgkq	BULB_Camk2a enriched	Camk2a-Bulb-P3-vs-BULB-CONTROL	0.572611	0.00609555	Gad2-Bulb-P3-vs-BULB-CONTROL	0.672504	0.00191956	Syn1-Bulb-P3-vs-BULB-CONTROL	1.11204	1.55244e-07	Camk2a-Bulb-P3-vs-Gad2-Bulb-P3	-0.099893	1	Camk2a-Bulb-P3-vs-Syn1-Bulb-P3	-0.539428	0.124619	Gad2-Bulb-P3-vs-Syn1-Bulb-P3	-0.439535	0.236855	NA	NA	NA
Q6P5F6	Slc39a10	BULB_Camk2a enriched	Camk2a-Bulb-P3-vs-BULB-CONTROL	0.572928	0.00107289	Gad2-Bulb-P3-vs-BULB-CONTROL	0.459029	0.00874517	Syn1-Bulb-P3-vs-BULB-CONTROL	0.732332	1.26016e-05	Camk2a-Bulb-P3-vs-Gad2-Bulb-P3	0.113899	1	Camk2a-Bulb-P3-vs-Syn1-Bulb-P3	-0.159404	0.51342	Gad2-Bulb-P3-vs-Syn1-Bulb-P3	-0.273303	0.352659	NA	NA	NA
Q6P5F7	Ttyh3	BULB_Camk2a enriched	Camk2a-Bulb-P3-vs-BULB-CONTROL	0.661615	0.00229087	Gad2-Bulb-P3-vs-BULB-CONTROL	0.136417	1	Syn1-Bulb-P3-vs-BULB-CONTROL	0.285182	0.149811	Camk2a-Bulb-P3-vs-Gad2-Bulb-P3	0.525199	0.151898	Camk2a-Bulb-P3-vs-Syn1-Bulb-P3	0.376434	0.329192	Gad2-Bulb-P3-vs-Syn1-Bulb-P3	-0.148765	0.574541	NA	NA	NA
Q6P5U7	Nwd2	BULB_Camk2a enriched	Camk2a-Bulb-P3-vs-BULB-CONTROL	0.882659	0.0250918	Gad2-Bulb-P3-vs-BULB-CONTROL	0.241678	0.518219	Syn1-Bulb-P3-vs-BULB-CONTROL	0.456993	0.206076	Camk2a-Bulb-P3-vs-Gad2-Bulb-P3	0.640981	0.313411	Camk2a-Bulb-P3-vs-Syn1-Bulb-P3	0.425666	0.475613	Gad2-Bulb-P3-vs-Syn1-Bulb-P3	-0.215315	0.638233	NA	NA	NA
Q6P9K8	Caskin1	BULB_Camk2a enriched	Camk2a-Bulb-P3-vs-BULB-CONTROL	0.514639	2.27197e-06	Gad2-Bulb-P3-vs-BULB-CONTROL	0.447987	7.06448e-05	Syn1-Bulb-P3-vs-BULB-CONTROL	0.329344	0.000982302	Camk2a-Bulb-P3-vs-Gad2-Bulb-P3	0.066652	1	Camk2a-Bulb-P3-vs-Syn1-Bulb-P3	0.185295	0.32082	Gad2-Bulb-P3-vs-Syn1-Bulb-P3	0.118644	1	NA	NA	NA
Q6P9K9	Nrxn3	BULB_Camk2a enriched	Camk2a-Bulb-P3-vs-BULB-CONTROL	0.779697	1.08243e-07	Gad2-Bulb-P3-vs-BULB-CONTROL	0.628941	2.53728e-05	Syn1-Bulb-P3-vs-BULB-CONTROL	0.159415	0.208109	Camk2a-Bulb-P3-vs-Gad2-Bulb-P3	0.150756	0.454595	Camk2a-Bulb-P3-vs-Syn1-Bulb-P3	0.620282	0.0101597	Gad2-Bulb-P3-vs-Syn1-Bulb-P3	0.469525	0.0480493	NA	NA	NA
Q6PAK3	Prmt8	BULB_Camk2a enriched	Camk2a-Bulb-P3-vs-BULB-CONTROL	0.994022	0.00234386	Gad2-Bulb-P3-vs-BULB-CONTROL	0.415807	0.22082	Syn1-Bulb-P3-vs-BULB-CONTROL	1.05904	0.00136117	Camk2a-Bulb-P3-vs-Gad2-Bulb-P3	0.578215	0.26437	Camk2a-Bulb-P3-vs-Syn1-Bulb-P3	-0.065018	1	Gad2-Bulb-P3-vs-Syn1-Bulb-P3	-0.643233	0.282646	NA	NA	NA
Q6PD03	Ppp2r5a	BULB_Camk2a enriched	Camk2a-Bulb-P3-vs-BULB-CONTROL	0.730881	5.82912e-05	Gad2-Bulb-P3-vs-BULB-CONTROL	0.298067	0.0914112	Syn1-Bulb-P3-vs-BULB-CONTROL	0.340294	0.0390694	Camk2a-Bulb-P3-vs-Gad2-Bulb-P3	0.432814	0.151898	Camk2a-Bulb-P3-vs-Syn1-Bulb-P3	0.390587	0.216189	Gad2-Bulb-P3-vs-Syn1-Bulb-P3	-0.0422263	1	NA	NA	NA
Q6PDL0	Dync1li2	BULB_Camk2a enriched	Camk2a-Bulb-P3-vs-BULB-CONTROL	0.356292	0.011205	Gad2-Bulb-P3-vs-BULB-CONTROL	0.385757	0.00698617	Syn1-Bulb-P3-vs-BULB-CONTROL	0.281517	0.0304169	Camk2a-Bulb-P3-vs-Gad2-Bulb-P3	-0.0294647	1	Camk2a-Bulb-P3-vs-Syn1-Bulb-P3	0.0747752	1	Gad2-Bulb-P3-vs-Syn1-Bulb-P3	0.10424	1	NA	NA	NA
Q6PE13	Prrt3	BULB_Camk2a enriched	Camk2a-Bulb-P3-vs-BULB-CONTROL	1.19207	3.63632e-10	Gad2-Bulb-P3-vs-BULB-CONTROL	0.290896	0.099405	Syn1-Bulb-P3-vs-BULB-CONTROL	0.960392	8.57997e-08	Camk2a-Bulb-P3-vs-Gad2-Bulb-P3	0.90117	0.00047441	Camk2a-Bulb-P3-vs-Syn1-Bulb-P3	0.231674	0.421355	Gad2-Bulb-P3-vs-Syn1-Bulb-P3	-0.669496	0.0211129	NA	NA	NA
Q6PEB6	Mob4	BULB_Camk2a enriched	Camk2a-Bulb-P3-vs-BULB-CONTROL	0.679329	0.00768834	Gad2-Bulb-P3-vs-BULB-CONTROL	0.814417	0.00203542	Syn1-Bulb-P3-vs-BULB-CONTROL	0.623412	0.00865051	Camk2a-Bulb-P3-vs-Gad2-Bulb-P3	-0.135088	1	Camk2a-Bulb-P3-vs-Syn1-Bulb-P3	0.0559169	1	Gad2-Bulb-P3-vs-Syn1-Bulb-P3	0.191005	0.551221	NA	NA	NA
Q6PER3	Mapre3	BULB_Camk2a enriched	Camk2a-Bulb-P3-vs-BULB-CONTROL	0.331426	0.00234386	Gad2-Bulb-P3-vs-BULB-CONTROL	0.301283	0.00653837	Syn1-Bulb-P3-vs-BULB-CONTROL	0.261074	0.00996839	Camk2a-Bulb-P3-vs-Gad2-Bulb-P3	0.0301424	1	Camk2a-Bulb-P3-vs-Syn1-Bulb-P3	0.0703518	1	Gad2-Bulb-P3-vs-Syn1-Bulb-P3	0.0402094	1	NA	NA	NA
Q6PFD5	Dlgap3	BULB_Camk2a enriched	Camk2a-Bulb-P3-vs-BULB-CONTROL	1.1194	6.70115e-13	Gad2-Bulb-P3-vs-BULB-CONTROL	0.528818	0.000308225	Syn1-Bulb-P3-vs-BULB-CONTROL	0.626659	4.91005e-06	Camk2a-Bulb-P3-vs-Gad2-Bulb-P3	0.590584	0.00683231	Camk2a-Bulb-P3-vs-Syn1-Bulb-P3	0.492743	0.0460066	Gad2-Bulb-P3-vs-Syn1-Bulb-P3	-0.0978412	1	NA	NA	NA
Q6PGF7	Exoc8	BULB_Camk2a enriched	Camk2a-Bulb-P3-vs-BULB-CONTROL	0.478024	0.013075	Gad2-Bulb-P3-vs-BULB-CONTROL	0.582629	0.00339636	Syn1-Bulb-P3-vs-BULB-CONTROL	0.462306	0.0105505	Camk2a-Bulb-P3-vs-Gad2-Bulb-P3	-0.104606	1	Camk2a-Bulb-P3-vs-Syn1-Bulb-P3	0.0157175	1	Gad2-Bulb-P3-vs-Syn1-Bulb-P3	0.120323	1	NA	NA	NA
Q6PGN3	Dclk2	BULB_Camk2a enriched	Camk2a-Bulb-P3-vs-BULB-CONTROL	0.680369	1.56076e-06	Gad2-Bulb-P3-vs-BULB-CONTROL	0.345967	0.0129053	Syn1-Bulb-P3-vs-BULB-CONTROL	0.358912	0.0052575	Camk2a-Bulb-P3-vs-Gad2-Bulb-P3	0.334402	0.146206	Camk2a-Bulb-P3-vs-Syn1-Bulb-P3	0.321457	0.174267	Gad2-Bulb-P3-vs-Syn1-Bulb-P3	-0.0129449	1	NA	NA	NA
Q6PH08	Erc2	BULB_Camk2a enriched	Camk2a-Bulb-P3-vs-BULB-CONTROL	1.11501	3.78644e-09	Gad2-Bulb-P3-vs-BULB-CONTROL	0.545569	0.0029745	Syn1-Bulb-P3-vs-BULB-CONTROL	0.770703	9.47605e-06	Camk2a-Bulb-P3-vs-Gad2-Bulb-P3	0.569441	0.0462716	Camk2a-Bulb-P3-vs-Syn1-Bulb-P3	0.344308	0.275933	Gad2-Bulb-P3-vs-Syn1-Bulb-P3	-0.225133	0.418987	NA	NA	NA
Q6PHZ2	Camk2d	BULB_Camk2a enriched	Camk2a-Bulb-P3-vs-BULB-CONTROL	0.627194	1.51023e-05	Gad2-Bulb-P3-vs-BULB-CONTROL	0.499942	0.00067308	Syn1-Bulb-P3-vs-BULB-CONTROL	0.613117	8.76421e-06	Camk2a-Bulb-P3-vs-Gad2-Bulb-P3	0.127252	1	Camk2a-Bulb-P3-vs-Syn1-Bulb-P3	0.0140767	1	Gad2-Bulb-P3-vs-Syn1-Bulb-P3	-0.113175	1	NA	NA	NA
Q6PIC6	Atp1a3	BULB_Camk2a enriched	Camk2a-Bulb-P3-vs-BULB-CONTROL	0.537239	2.15592e-07	Gad2-Bulb-P3-vs-BULB-CONTROL	0.53837	7.88165e-07	Syn1-Bulb-P3-vs-BULB-CONTROL	0.470873	1.4076e-06	Camk2a-Bulb-P3-vs-Gad2-Bulb-P3	-0.00113087	1	Camk2a-Bulb-P3-vs-Syn1-Bulb-P3	0.0663664	1	Gad2-Bulb-P3-vs-Syn1-Bulb-P3	0.0674973	1	NA	NA	NA
Q6PNC0	Dmxl1	BULB_Camk2a enriched	Camk2a-Bulb-P3-vs-BULB-CONTROL	0.592258	0.0271309	Gad2-Bulb-P3-vs-BULB-CONTROL	0.533069	0.0434217	Syn1-Bulb-P3-vs-BULB-CONTROL	0.367655	0.133038	Camk2a-Bulb-P3-vs-Gad2-Bulb-P3	0.0591889	1	Camk2a-Bulb-P3-vs-Syn1-Bulb-P3	0.224602	0.513568	Gad2-Bulb-P3-vs-Syn1-Bulb-P3	0.165414	0.57979	NA	NA	NA
Q6Q477	Atp2b4	BULB_Camk2a enriched	Camk2a-Bulb-P3-vs-BULB-CONTROL	0.608403	0.000325477	Gad2-Bulb-P3-vs-BULB-CONTROL	0.448448	0.0080695	Syn1-Bulb-P3-vs-BULB-CONTROL	0.622793	9.4603e-05	Camk2a-Bulb-P3-vs-Gad2-Bulb-P3	0.159955	0.49003	Camk2a-Bulb-P3-vs-Syn1-Bulb-P3	-0.0143902	1	Gad2-Bulb-P3-vs-Syn1-Bulb-P3	-0.174345	0.47588	NA	NA	NA
Q6R891	Ppp1r9b	BULB_Camk2a enriched	Camk2a-Bulb-P3-vs-BULB-CONTROL	0.797133	1.44913e-09	Gad2-Bulb-P3-vs-BULB-CONTROL	0.44072	0.00052522	Syn1-Bulb-P3-vs-BULB-CONTROL	0.506523	1.84128e-05	Camk2a-Bulb-P3-vs-Gad2-Bulb-P3	0.356413	0.0798251	Camk2a-Bulb-P3-vs-Syn1-Bulb-P3	0.29061	0.174844	Gad2-Bulb-P3-vs-Syn1-Bulb-P3	-0.0658031	1	NA	NA	NA
Q6VNS1	Ntrk3	BULB_Camk2a enriched	Camk2a-Bulb-P3-vs-BULB-CONTROL	0.750094	0.00159983	Gad2-Bulb-P3-vs-BULB-CONTROL	0.481841	0.0434306	Syn1-Bulb-P3-vs-BULB-CONTROL	0.5985	0.00722108	Camk2a-Bulb-P3-vs-Gad2-Bulb-P3	0.268252	0.436579	Camk2a-Bulb-P3-vs-Syn1-Bulb-P3	0.151594	0.591534	Gad2-Bulb-P3-vs-Syn1-Bulb-P3	-0.116659	1	NA	NA	NA
Q6WVG3	Kctd12	BULB_Camk2a enriched	Camk2a-Bulb-P3-vs-BULB-CONTROL	0.475429	0.0156015	Gad2-Bulb-P3-vs-BULB-CONTROL	0.084622	1	Syn1-Bulb-P3-vs-BULB-CONTROL	0.398879	0.0285727	Camk2a-Bulb-P3-vs-Gad2-Bulb-P3	0.390807	0.227266	Camk2a-Bulb-P3-vs-Syn1-Bulb-P3	0.0765503	1	Gad2-Bulb-P3-vs-Syn1-Bulb-P3	-0.314257	0.349449	NA	NA	NA
Q6Y685	Tacc1	BULB_Camk2a enriched	Camk2a-Bulb-P3-vs-BULB-CONTROL	0.683144	0.00866696	Gad2-Bulb-P3-vs-BULB-CONTROL	0.0437699	1	Syn1-Bulb-P3-vs-BULB-CONTROL	0.612024	0.0111776	Camk2a-Bulb-P3-vs-Gad2-Bulb-P3	0.639374	0.123668	Camk2a-Bulb-P3-vs-Syn1-Bulb-P3	0.0711198	1	Gad2-Bulb-P3-vs-Syn1-Bulb-P3	-0.568254	0.210615	NA	NA	NA
Q6ZPE2	Sbf1	BULB_Camk2a enriched	Camk2a-Bulb-P3-vs-BULB-CONTROL	0.616003	2.82185e-06	Gad2-Bulb-P3-vs-BULB-CONTROL	0.339351	0.00833005	Syn1-Bulb-P3-vs-BULB-CONTROL	0.532699	1.45241e-05	Camk2a-Bulb-P3-vs-Gad2-Bulb-P3	0.276651	0.196609	Camk2a-Bulb-P3-vs-Syn1-Bulb-P3	0.083304	1	Gad2-Bulb-P3-vs-Syn1-Bulb-P3	-0.193347	0.36947	NA	NA	NA
Q6ZPF3	Tiam2	BULB_Camk2a enriched	Camk2a-Bulb-P3-vs-BULB-CONTROL	0.871744	0.0110623	Gad2-Bulb-P3-vs-BULB-CONTROL	0.703862	0.0418615	Syn1-Bulb-P3-vs-BULB-CONTROL	0.429815	0.175245	Camk2a-Bulb-P3-vs-Gad2-Bulb-P3	0.167881	0.679727	Camk2a-Bulb-P3-vs-Syn1-Bulb-P3	0.441929	0.430401	Gad2-Bulb-P3-vs-Syn1-Bulb-P3	0.274048	0.537486	NA	NA	NA
Q6ZQ18	Efr3b	BULB_Camk2a enriched	Camk2a-Bulb-P3-vs-BULB-CONTROL	0.769879	3.33208e-07	Gad2-Bulb-P3-vs-BULB-CONTROL	0.579382	0.000139239	Syn1-Bulb-P3-vs-BULB-CONTROL	0.457643	0.000779109	Camk2a-Bulb-P3-vs-Gad2-Bulb-P3	0.190497	0.393151	Camk2a-Bulb-P3-vs-Syn1-Bulb-P3	0.312236	0.222634	Gad2-Bulb-P3-vs-Syn1-Bulb-P3	0.121739	1	NA	NA	NA
Q6ZQ38	Cand1	BULB_Camk2a enriched	Camk2a-Bulb-P3-vs-BULB-CONTROL	0.381502	8.6211e-05	Gad2-Bulb-P3-vs-BULB-CONTROL	0.409031	5.49199e-05	Syn1-Bulb-P3-vs-BULB-CONTROL	0.301758	0.000780347	Camk2a-Bulb-P3-vs-Gad2-Bulb-P3	-0.0275288	1	Camk2a-Bulb-P3-vs-Syn1-Bulb-P3	0.0797442	1	Gad2-Bulb-P3-vs-Syn1-Bulb-P3	0.107273	1	NA	NA	NA
Q6ZQK5	Acap2	BULB_Camk2a enriched	Camk2a-Bulb-P3-vs-BULB-CONTROL	0.578483	0.000621828	Gad2-Bulb-P3-vs-BULB-CONTROL	0.366232	0.0304269	Syn1-Bulb-P3-vs-BULB-CONTROL	0.53188	0.000778597	Camk2a-Bulb-P3-vs-Gad2-Bulb-P3	0.212251	0.403329	Camk2a-Bulb-P3-vs-Syn1-Bulb-P3	0.0466029	1	Gad2-Bulb-P3-vs-Syn1-Bulb-P3	-0.165648	0.485402	NA	NA	NA
Q6ZWR6	Syne1	BULB_Camk2a enriched	Camk2a-Bulb-P3-vs-BULB-CONTROL	1.11854	1.23867e-08	Gad2-Bulb-P3-vs-BULB-CONTROL	0.739027	0.000149379	Syn1-Bulb-P3-vs-BULB-CONTROL	0.444816	0.00982758	Camk2a-Bulb-P3-vs-Gad2-Bulb-P3	0.379511	0.214123	Camk2a-Bulb-P3-vs-Syn1-Bulb-P3	0.673721	0.0341627	Gad2-Bulb-P3-vs-Syn1-Bulb-P3	0.29421	0.350271	NA	NA	NA
Q71LX4	Tln2	BULB_Camk2a enriched	Camk2a-Bulb-P3-vs-BULB-CONTROL	0.876754	7.25974e-11	Gad2-Bulb-P3-vs-BULB-CONTROL	0.637738	2.81976e-06	Syn1-Bulb-P3-vs-BULB-CONTROL	0.407883	0.000514026	Camk2a-Bulb-P3-vs-Gad2-Bulb-P3	0.239016	0.2399	Camk2a-Bulb-P3-vs-Syn1-Bulb-P3	0.468871	0.029302	Gad2-Bulb-P3-vs-Syn1-Bulb-P3	0.229855	0.302839	NA	NA	NA
Q71M36	Cspg5	BULB_Camk2a enriched	Camk2a-Bulb-P3-vs-BULB-CONTROL	0.431586	0.0136588	Gad2-Bulb-P3-vs-BULB-CONTROL	0.134166	1	Syn1-Bulb-P3-vs-BULB-CONTROL	0.140973	0.369724	Camk2a-Bulb-P3-vs-Gad2-Bulb-P3	0.297419	0.30003	Camk2a-Bulb-P3-vs-Syn1-Bulb-P3	0.290613	0.349604	Gad2-Bulb-P3-vs-Syn1-Bulb-P3	-0.00680636	1	NA	NA	NA
Q76MZ3	Ppp2r1a	BULB_Camk2a enriched	Camk2a-Bulb-P3-vs-BULB-CONTROL	0.389727	0.0039799	Gad2-Bulb-P3-vs-BULB-CONTROL	0.367345	0.00743332	Syn1-Bulb-P3-vs-BULB-CONTROL	0.313467	0.0126117	Camk2a-Bulb-P3-vs-Gad2-Bulb-P3	0.022382	1	Camk2a-Bulb-P3-vs-Syn1-Bulb-P3	0.0762606	1	Gad2-Bulb-P3-vs-Syn1-Bulb-P3	0.0538785	1	NA	NA	NA
Q78JW9	Ubfd1	BULB_Camk2a enriched	Camk2a-Bulb-P3-vs-BULB-CONTROL	0.369708	0.0445234	Gad2-Bulb-P3-vs-BULB-CONTROL	0.509836	0.00726586	Syn1-Bulb-P3-vs-BULB-CONTROL	0.567055	0.00260825	Camk2a-Bulb-P3-vs-Gad2-Bulb-P3	-0.140128	0.548949	Camk2a-Bulb-P3-vs-Syn1-Bulb-P3	-0.197347	0.478744	Gad2-Bulb-P3-vs-Syn1-Bulb-P3	-0.0572193	1	NA	NA	NA
Q7M6Y3	Picalm	BULB_Camk2a enriched	Camk2a-Bulb-P3-vs-BULB-CONTROL	0.329059	0.0268194	Gad2-Bulb-P3-vs-BULB-CONTROL	0.450907	0.0029745	Syn1-Bulb-P3-vs-BULB-CONTROL	0.28817	0.0353879	Camk2a-Bulb-P3-vs-Gad2-Bulb-P3	-0.121847	1	Camk2a-Bulb-P3-vs-Syn1-Bulb-P3	0.040889	1	Gad2-Bulb-P3-vs-Syn1-Bulb-P3	0.162736	0.465114	NA	NA	NA
Q7TMB8	Cyfip1	BULB_Camk2a enriched	Camk2a-Bulb-P3-vs-BULB-CONTROL	0.565291	0.00117383	Gad2-Bulb-P3-vs-BULB-CONTROL	0.0885286	1	Syn1-Bulb-P3-vs-BULB-CONTROL	0.254266	0.109907	Camk2a-Bulb-P3-vs-Gad2-Bulb-P3	0.476763	0.0996616	Camk2a-Bulb-P3-vs-Syn1-Bulb-P3	0.311025	0.317606	Gad2-Bulb-P3-vs-Syn1-Bulb-P3	-0.165738	0.49549	NA	NA	NA
Q7TME0	Plppr4	BULB_Camk2a enriched	Camk2a-Bulb-P3-vs-BULB-CONTROL	0.852119	3.33208e-07	Gad2-Bulb-P3-vs-BULB-CONTROL	0.579781	0.00048805	Syn1-Bulb-P3-vs-BULB-CONTROL	0.317512	0.0320204	Camk2a-Bulb-P3-vs-Gad2-Bulb-P3	0.272339	0.30003	Camk2a-Bulb-P3-vs-Syn1-Bulb-P3	0.534607	0.0594902	Gad2-Bulb-P3-vs-Syn1-Bulb-P3	0.262269	0.339783	NA	NA	NA
Q7TMM9	Tubb2a	BULB_Camk2a enriched	Camk2a-Bulb-P3-vs-BULB-CONTROL	0.599446	2.02814e-06	Gad2-Bulb-P3-vs-BULB-CONTROL	0.188778	0.117793	Syn1-Bulb-P3-vs-BULB-CONTROL	0.424606	0.000249019	Camk2a-Bulb-P3-vs-Gad2-Bulb-P3	0.410668	0.0367561	Camk2a-Bulb-P3-vs-Syn1-Bulb-P3	0.174841	0.398464	Gad2-Bulb-P3-vs-Syn1-Bulb-P3	-0.235828	0.286263	NA	NA	NA
Q7TMY8	Huwe1	BULB_Camk2a enriched	Camk2a-Bulb-P3-vs-BULB-CONTROL	0.499987	0.0282972	Gad2-Bulb-P3-vs-BULB-CONTROL	0.62309	0.00722314	Syn1-Bulb-P3-vs-BULB-CONTROL	0.310976	0.137779	Camk2a-Bulb-P3-vs-Gad2-Bulb-P3	-0.123103	1	Camk2a-Bulb-P3-vs-Syn1-Bulb-P3	0.189011	0.533268	Gad2-Bulb-P3-vs-Syn1-Bulb-P3	0.312114	0.399377	NA	NA	NA
Q7TN29	Smap2	BULB_Camk2a enriched	Camk2a-Bulb-P3-vs-BULB-CONTROL	0.597739	0.000313387	Gad2-Bulb-P3-vs-BULB-CONTROL	0.475011	0.00443352	Syn1-Bulb-P3-vs-BULB-CONTROL	0.297759	0.0487801	Camk2a-Bulb-P3-vs-Gad2-Bulb-P3	0.122728	1	Camk2a-Bulb-P3-vs-Syn1-Bulb-P3	0.29998	0.314063	Gad2-Bulb-P3-vs-Syn1-Bulb-P3	0.177252	0.466696	NA	NA	NA
Q7TNR6	Igsf21	BULB_Camk2a enriched	Camk2a-Bulb-P3-vs-BULB-CONTROL	0.90424	4.28874e-07	Gad2-Bulb-P3-vs-BULB-CONTROL	0.639577	0.000349851	Syn1-Bulb-P3-vs-BULB-CONTROL	0.710148	1.86687e-05	Camk2a-Bulb-P3-vs-Gad2-Bulb-P3	0.264663	0.339454	Camk2a-Bulb-P3-vs-Syn1-Bulb-P3	0.194092	0.468398	Gad2-Bulb-P3-vs-Syn1-Bulb-P3	-0.0705711	1	NA	NA	NA
Q7TPR4	Actn1	BULB_Camk2a enriched	Camk2a-Bulb-P3-vs-BULB-CONTROL	0.771369	1.02978e-06	Gad2-Bulb-P3-vs-BULB-CONTROL	0.755463	5.35543e-06	Syn1-Bulb-P3-vs-BULB-CONTROL	0.372468	0.00883116	Camk2a-Bulb-P3-vs-Gad2-Bulb-P3	0.0159065	1	Camk2a-Bulb-P3-vs-Syn1-Bulb-P3	0.398901	0.133373	Gad2-Bulb-P3-vs-Syn1-Bulb-P3	0.382994	0.168281	NA	NA	NA
Q7TQD2	Tppp	BULB_Camk2a enriched	Camk2a-Bulb-P3-vs-BULB-CONTROL	0.590127	3.19846e-07	Gad2-Bulb-P3-vs-BULB-CONTROL	0.0564998	1	Syn1-Bulb-P3-vs-BULB-CONTROL	0.534615	9.14439e-07	Camk2a-Bulb-P3-vs-Gad2-Bulb-P3	0.533627	0.00147086	Camk2a-Bulb-P3-vs-Syn1-Bulb-P3	0.0555117	1	Gad2-Bulb-P3-vs-Syn1-Bulb-P3	-0.478115	0.0111608	NA	NA	NA
Q7TQF7	Amph	BULB_Camk2a enriched	Camk2a-Bulb-P3-vs-BULB-CONTROL	0.720534	3.26292e-11	Gad2-Bulb-P3-vs-BULB-CONTROL	0.424727	6.34849e-05	Syn1-Bulb-P3-vs-BULB-CONTROL	0.620008	1.28162e-09	Camk2a-Bulb-P3-vs-Gad2-Bulb-P3	0.295808	0.0728959	Camk2a-Bulb-P3-vs-Syn1-Bulb-P3	0.100526	1	Gad2-Bulb-P3-vs-Syn1-Bulb-P3	-0.195281	0.28246	NA	NA	NA
Q7TQI3	Otub1	BULB_Camk2a enriched	Camk2a-Bulb-P3-vs-BULB-CONTROL	0.367659	0.00213528	Gad2-Bulb-P3-vs-BULB-CONTROL	0.236746	0.0460277	Syn1-Bulb-P3-vs-BULB-CONTROL	0.285539	0.0099814	Camk2a-Bulb-P3-vs-Gad2-Bulb-P3	0.130912	1	Camk2a-Bulb-P3-vs-Syn1-Bulb-P3	0.0821201	1	Gad2-Bulb-P3-vs-Syn1-Bulb-P3	-0.0487924	1	NA	NA	NA
Q7TSJ2	Map6	BULB_Camk2a enriched	Camk2a-Bulb-P3-vs-BULB-CONTROL	0.309339	0.00611084	Gad2-Bulb-P3-vs-BULB-CONTROL	0.1439	0.189195	Syn1-Bulb-P3-vs-BULB-CONTROL	0.182923	0.0764759	Camk2a-Bulb-P3-vs-Gad2-Bulb-P3	0.165439	0.351916	Camk2a-Bulb-P3-vs-Syn1-Bulb-P3	0.126416	1	Gad2-Bulb-P3-vs-Syn1-Bulb-P3	-0.039023	1	NA	NA	NA
Q80TB8	Vat1l	BULB_Camk2a enriched	Camk2a-Bulb-P3-vs-BULB-CONTROL	0.354301	0.0178605	Gad2-Bulb-P3-vs-BULB-CONTROL	0.561856	0.000322345	Syn1-Bulb-P3-vs-BULB-CONTROL	0.786279	1.49837e-07	Camk2a-Bulb-P3-vs-Gad2-Bulb-P3	-0.207555	0.373322	Camk2a-Bulb-P3-vs-Syn1-Bulb-P3	-0.431978	0.0985093	Gad2-Bulb-P3-vs-Syn1-Bulb-P3	-0.224424	0.370846	NA	NA	NA
Q80TE7	Lrrc7	BULB_Camk2a enriched	Camk2a-Bulb-P3-vs-BULB-CONTROL	1.02032	0.000268703	Gad2-Bulb-P3-vs-BULB-CONTROL	0.623086	0.0260178	Syn1-Bulb-P3-vs-BULB-CONTROL	0.605588	0.0194018	Camk2a-Bulb-P3-vs-Gad2-Bulb-P3	0.397231	0.355304	Camk2a-Bulb-P3-vs-Syn1-Bulb-P3	0.414729	0.384775	Gad2-Bulb-P3-vs-Syn1-Bulb-P3	0.0174981	1	NA	NA	NA
Q80TJ1	Cadps	BULB_Camk2a enriched	Camk2a-Bulb-P3-vs-BULB-CONTROL	0.561716	3.08926e-06	Gad2-Bulb-P3-vs-BULB-CONTROL	0.507136	4.65292e-05	Syn1-Bulb-P3-vs-BULB-CONTROL	0.48197	1.96718e-05	Camk2a-Bulb-P3-vs-Gad2-Bulb-P3	0.0545797	1	Camk2a-Bulb-P3-vs-Syn1-Bulb-P3	0.0797458	1	Gad2-Bulb-P3-vs-Syn1-Bulb-P3	0.025166	1	NA	NA	NA
Q80TL0	Ppm1e	BULB_Camk2a enriched	Camk2a-Bulb-P3-vs-BULB-CONTROL	0.689698	0.0032113	Gad2-Bulb-P3-vs-BULB-CONTROL	0.61475	0.00923487	Syn1-Bulb-P3-vs-BULB-CONTROL	0.532488	0.0140765	Camk2a-Bulb-P3-vs-Gad2-Bulb-P3	0.0749476	1	Camk2a-Bulb-P3-vs-Syn1-Bulb-P3	0.15721	0.584404	Gad2-Bulb-P3-vs-Syn1-Bulb-P3	0.0822626	1	NA	NA	NA
Q80TL4	Phf24	BULB_Camk2a enriched	Camk2a-Bulb-P3-vs-BULB-CONTROL	0.888221	3.19193e-11	Gad2-Bulb-P3-vs-BULB-CONTROL	0.346165	0.00577129	Syn1-Bulb-P3-vs-BULB-CONTROL	0.826577	1.22773e-10	Camk2a-Bulb-P3-vs-Gad2-Bulb-P3	0.542055	0.00430898	Camk2a-Bulb-P3-vs-Syn1-Bulb-P3	0.0616437	1	Gad2-Bulb-P3-vs-Syn1-Bulb-P3	-0.480412	0.0211129	NA	NA	NA
Q80TQ2	Cyld	BULB_Camk2a enriched	Camk2a-Bulb-P3-vs-BULB-CONTROL	0.958902	1.87539e-06	Gad2-Bulb-P3-vs-BULB-CONTROL	0.545512	0.00603519	Syn1-Bulb-P3-vs-BULB-CONTROL	0.422279	0.019015	Camk2a-Bulb-P3-vs-Gad2-Bulb-P3	0.41339	0.195631	Camk2a-Bulb-P3-vs-Syn1-Bulb-P3	0.536623	0.10541	Gad2-Bulb-P3-vs-Syn1-Bulb-P3	0.123233	1	NA	NA	NA
Q80TR1	Adgrl1	BULB_Camk2a enriched	Camk2a-Bulb-P3-vs-BULB-CONTROL	0.675762	1.88796e-06	Gad2-Bulb-P3-vs-BULB-CONTROL	0.365699	0.00839208	Syn1-Bulb-P3-vs-BULB-CONTROL	0.515375	8.28024e-05	Camk2a-Bulb-P3-vs-Gad2-Bulb-P3	0.310063	0.180424	Camk2a-Bulb-P3-vs-Syn1-Bulb-P3	0.160387	0.459806	Gad2-Bulb-P3-vs-Syn1-Bulb-P3	-0.149675	0.465114	NA	NA	NA
Q80TZ3	Dnajc6	BULB_Camk2a enriched	Camk2a-Bulb-P3-vs-BULB-CONTROL	0.643456	7.1326e-11	Gad2-Bulb-P3-vs-BULB-CONTROL	0.554131	5.60644e-08	Syn1-Bulb-P3-vs-BULB-CONTROL	0.675063	4.73621e-12	Camk2a-Bulb-P3-vs-Gad2-Bulb-P3	0.0893253	1	Camk2a-Bulb-P3-vs-Syn1-Bulb-P3	-0.031607	1	Gad2-Bulb-P3-vs-Syn1-Bulb-P3	-0.120932	1	NA	NA	NA
Q80U28	Madd	BULB_Camk2a enriched	Camk2a-Bulb-P3-vs-BULB-CONTROL	0.626748	1.37612e-05	Gad2-Bulb-P3-vs-BULB-CONTROL	0.630294	2.86111e-05	Syn1-Bulb-P3-vs-BULB-CONTROL	0.587701	1.50484e-05	Camk2a-Bulb-P3-vs-Gad2-Bulb-P3	-0.00354604	1	Camk2a-Bulb-P3-vs-Syn1-Bulb-P3	0.039047	1	Gad2-Bulb-P3-vs-Syn1-Bulb-P3	0.0425931	1	NA	NA	NA
Q80U40	Rimbp2	BULB_Camk2a enriched	Camk2a-Bulb-P3-vs-BULB-CONTROL	1.20396	2.01179e-07	Gad2-Bulb-P3-vs-BULB-CONTROL	0.617967	0.00619605	Syn1-Bulb-P3-vs-BULB-CONTROL	0.918122	1.79877e-05	Camk2a-Bulb-P3-vs-Gad2-Bulb-P3	0.585997	0.112484	Camk2a-Bulb-P3-vs-Syn1-Bulb-P3	0.285841	0.434268	Gad2-Bulb-P3-vs-Syn1-Bulb-P3	-0.300156	0.399377	NA	NA	NA
Q80U56	Avl9	BULB_Camk2a enriched	Camk2a-Bulb-P3-vs-BULB-CONTROL	0.418262	0.00697262	Gad2-Bulb-P3-vs-BULB-CONTROL	0.708833	2.25911e-05	Syn1-Bulb-P3-vs-BULB-CONTROL	0.496356	0.000700208	Camk2a-Bulb-P3-vs-Gad2-Bulb-P3	-0.290571	0.249605	Camk2a-Bulb-P3-vs-Syn1-Bulb-P3	-0.0780946	1	Gad2-Bulb-P3-vs-Syn1-Bulb-P3	0.212476	0.399377	NA	NA	NA
Q80UJ7	Rab3gap1	BULB_Camk2a enriched	Camk2a-Bulb-P3-vs-BULB-CONTROL	0.553068	0.0018548	Gad2-Bulb-P3-vs-BULB-CONTROL	0.498381	0.00620182	Syn1-Bulb-P3-vs-BULB-CONTROL	0.408171	0.0140656	Camk2a-Bulb-P3-vs-Gad2-Bulb-P3	0.0546869	1	Camk2a-Bulb-P3-vs-Syn1-Bulb-P3	0.144898	0.533268	Gad2-Bulb-P3-vs-Syn1-Bulb-P3	0.0902107	1	NA	NA	NA
Q80UP3	Dgkz	BULB_Camk2a enriched	Camk2a-Bulb-P3-vs-BULB-CONTROL	0.865136	1.95791e-05	Gad2-Bulb-P3-vs-BULB-CONTROL	0.166007	0.421585	Syn1-Bulb-P3-vs-BULB-CONTROL	0.630828	0.00178731	Camk2a-Bulb-P3-vs-Gad2-Bulb-P3	0.699129	0.0346935	Camk2a-Bulb-P3-vs-Syn1-Bulb-P3	0.234307	0.459806	Gad2-Bulb-P3-vs-Syn1-Bulb-P3	-0.464822	0.23576	NA	NA	NA
Q80VC9	Camsap3	BULB_Camk2a enriched	Camk2a-Bulb-P3-vs-BULB-CONTROL	0.747893	0.000873652	Gad2-Bulb-P3-vs-BULB-CONTROL	0.41096	0.062826	Syn1-Bulb-P3-vs-BULB-CONTROL	0.349857	0.0875777	Camk2a-Bulb-P3-vs-Gad2-Bulb-P3	0.336933	0.344424	Camk2a-Bulb-P3-vs-Syn1-Bulb-P3	0.398037	0.320811	Gad2-Bulb-P3-vs-Syn1-Bulb-P3	0.0611032	1	NA	NA	NA
Q80VP0	Tecpr1	BULB_Camk2a enriched	Camk2a-Bulb-P3-vs-BULB-CONTROL	0.416285	0.000752875	Gad2-Bulb-P3-vs-BULB-CONTROL	0.743619	6.67321e-08	Syn1-Bulb-P3-vs-BULB-CONTROL	0.41016	0.000412682	Camk2a-Bulb-P3-vs-Gad2-Bulb-P3	-0.327333	0.11151	Camk2a-Bulb-P3-vs-Syn1-Bulb-P3	0.00612534	1	Gad2-Bulb-P3-vs-Syn1-Bulb-P3	0.333459	0.131071	NA	NA	NA
Q80VP1	Epn1	BULB_Camk2a enriched	Camk2a-Bulb-P3-vs-BULB-CONTROL	0.711778	0.000227251	Gad2-Bulb-P3-vs-BULB-CONTROL	0.513085	0.00767402	Syn1-Bulb-P3-vs-BULB-CONTROL	0.335965	0.0550396	Camk2a-Bulb-P3-vs-Gad2-Bulb-P3	0.198694	0.463216	Camk2a-Bulb-P3-vs-Syn1-Bulb-P3	0.375814	0.275933	Gad2-Bulb-P3-vs-Syn1-Bulb-P3	0.17712	0.500934	NA	NA	NA
Q80WQ2	Vac14	BULB_Camk2a enriched	Camk2a-Bulb-P3-vs-BULB-CONTROL	0.329323	0.0079395	Gad2-Bulb-P3-vs-BULB-CONTROL	0.476124	0.000256665	Syn1-Bulb-P3-vs-BULB-CONTROL	0.290782	0.0120214	Camk2a-Bulb-P3-vs-Gad2-Bulb-P3	-0.146801	0.427711	Camk2a-Bulb-P3-vs-Syn1-Bulb-P3	0.0385411	1	Gad2-Bulb-P3-vs-Syn1-Bulb-P3	0.185342	0.370846	NA	NA	NA
Q80XI4	Pip4k2b	BULB_Camk2a enriched	Camk2a-Bulb-P3-vs-BULB-CONTROL	0.49208	0.00310583	Gad2-Bulb-P3-vs-BULB-CONTROL	0.488357	0.00386809	Syn1-Bulb-P3-vs-BULB-CONTROL	0.335752	0.0282777	Camk2a-Bulb-P3-vs-Gad2-Bulb-P3	0.00372288	1	Camk2a-Bulb-P3-vs-Syn1-Bulb-P3	0.156328	0.507739	Gad2-Bulb-P3-vs-Syn1-Bulb-P3	0.152605	0.501281	NA	NA	NA
Q80XR2	Atp2c1	BULB_Camk2a enriched	Camk2a-Bulb-P3-vs-BULB-CONTROL	0.53302	0.00382536	Gad2-Bulb-P3-vs-BULB-CONTROL	0.343707	0.0567645	Syn1-Bulb-P3-vs-BULB-CONTROL	0.439586	0.00947753	Camk2a-Bulb-P3-vs-Gad2-Bulb-P3	0.189313	0.460387	Camk2a-Bulb-P3-vs-Syn1-Bulb-P3	0.0934342	1	Gad2-Bulb-P3-vs-Syn1-Bulb-P3	-0.0958785	1	NA	NA	NA
Q80YA3	Ddhd1	BULB_Camk2a enriched	Camk2a-Bulb-P3-vs-BULB-CONTROL	0.537673	0.00505075	Gad2-Bulb-P3-vs-BULB-CONTROL	0.184898	0.317619	Syn1-Bulb-P3-vs-BULB-CONTROL	0.538787	0.00264879	Camk2a-Bulb-P3-vs-Gad2-Bulb-P3	0.352775	0.257895	Camk2a-Bulb-P3-vs-Syn1-Bulb-P3	-0.00111383	1	Gad2-Bulb-P3-vs-Syn1-Bulb-P3	-0.353888	0.302839	NA	NA	NA
Q80YA9	Cnksr2	BULB_Camk2a enriched	Camk2a-Bulb-P3-vs-BULB-CONTROL	1.22082	4.12354e-09	Gad2-Bulb-P3-vs-BULB-CONTROL	0.926589	1.14229e-05	Syn1-Bulb-P3-vs-BULB-CONTROL	0.730429	9.20056e-05	Camk2a-Bulb-P3-vs-Gad2-Bulb-P3	0.294229	0.343623	Camk2a-Bulb-P3-vs-Syn1-Bulb-P3	0.490389	0.149811	Gad2-Bulb-P3-vs-Syn1-Bulb-P3	0.19616	0.483797	NA	NA	NA
Q80Z24	Negr1	BULB_Camk2a enriched	Camk2a-Bulb-P3-vs-BULB-CONTROL	0.663512	1.71064e-09	Gad2-Bulb-P3-vs-BULB-CONTROL	0.338876	0.00137592	Syn1-Bulb-P3-vs-BULB-CONTROL	0.561739	5.43779e-08	Camk2a-Bulb-P3-vs-Gad2-Bulb-P3	0.324636	0.0543015	Camk2a-Bulb-P3-vs-Syn1-Bulb-P3	0.101773	1	Gad2-Bulb-P3-vs-Syn1-Bulb-P3	-0.222863	0.236855	NA	NA	NA
Q80Z38	Shank2	BULB_Camk2a enriched	Camk2a-Bulb-P3-vs-BULB-CONTROL	1.18561	1.7325e-11	Gad2-Bulb-P3-vs-BULB-CONTROL	0.605436	0.000332691	Syn1-Bulb-P3-vs-BULB-CONTROL	0.509615	0.000845017	Camk2a-Bulb-P3-vs-Gad2-Bulb-P3	0.58017	0.0235735	Camk2a-Bulb-P3-vs-Syn1-Bulb-P3	0.675991	0.0130754	Gad2-Bulb-P3-vs-Syn1-Bulb-P3	0.0958211	1	NA	NA	NA
Q80ZF8	Adgrb3	BULB_Camk2a enriched	Camk2a-Bulb-P3-vs-BULB-CONTROL	0.84344	1.40596e-08	Gad2-Bulb-P3-vs-BULB-CONTROL	0.422695	0.00346837	Syn1-Bulb-P3-vs-BULB-CONTROL	0.538917	6.72249e-05	Camk2a-Bulb-P3-vs-Gad2-Bulb-P3	0.420745	0.0640821	Camk2a-Bulb-P3-vs-Syn1-Bulb-P3	0.304523	0.214075	Gad2-Bulb-P3-vs-Syn1-Bulb-P3	-0.116223	1	NA	NA	NA
Q80ZJ1	Rap2a	BULB_Camk2a enriched	Camk2a-Bulb-P3-vs-BULB-CONTROL	0.577001	0.0152474	Gad2-Bulb-P3-vs-BULB-CONTROL	0.377366	0.110707	Syn1-Bulb-P3-vs-BULB-CONTROL	0.29084	0.183983	Camk2a-Bulb-P3-vs-Gad2-Bulb-P3	0.199635	0.526982	Camk2a-Bulb-P3-vs-Syn1-Bulb-P3	0.286162	0.452471	Gad2-Bulb-P3-vs-Syn1-Bulb-P3	0.0865263	1	NA	NA	NA
Q810C1	Slitrk1	BULB_Camk2a enriched	Camk2a-Bulb-P3-vs-BULB-CONTROL	0.978788	3.93114e-05	Gad2-Bulb-P3-vs-BULB-CONTROL	0.334192	0.133957	Syn1-Bulb-P3-vs-BULB-CONTROL	0.410388	0.0524695	Camk2a-Bulb-P3-vs-Gad2-Bulb-P3	0.644596	0.0851786	Camk2a-Bulb-P3-vs-Syn1-Bulb-P3	0.5684	0.154793	Gad2-Bulb-P3-vs-Syn1-Bulb-P3	-0.0761961	1	NA	NA	NA
Q810U3	Nfasc	BULB_Camk2a enriched	Camk2a-Bulb-P3-vs-BULB-CONTROL	0.543411	9.31314e-05	Gad2-Bulb-P3-vs-BULB-CONTROL	0.306651	0.0258466	Syn1-Bulb-P3-vs-BULB-CONTROL	0.537415	4.40302e-05	Camk2a-Bulb-P3-vs-Gad2-Bulb-P3	0.23676	0.291173	Camk2a-Bulb-P3-vs-Syn1-Bulb-P3	0.00599571	1	Gad2-Bulb-P3-vs-Syn1-Bulb-P3	-0.230765	0.332584	NA	NA	NA
Q810U4	Nrcam	BULB_Camk2a enriched	Camk2a-Bulb-P3-vs-BULB-CONTROL	0.642577	0.000262796	Gad2-Bulb-P3-vs-BULB-CONTROL	0.272013	0.114262	Syn1-Bulb-P3-vs-BULB-CONTROL	0.248615	0.12017	Camk2a-Bulb-P3-vs-Gad2-Bulb-P3	0.370564	0.20047	Camk2a-Bulb-P3-vs-Syn1-Bulb-P3	0.393961	0.199536	Gad2-Bulb-P3-vs-Syn1-Bulb-P3	0.0233977	1	NA	NA	NA
Q811I0	Atpaf1	BULB_Camk2a enriched	Camk2a-Bulb-P3-vs-BULB-CONTROL	0.388134	0.0265805	Gad2-Bulb-P3-vs-BULB-CONTROL	0.215091	0.207651	Syn1-Bulb-P3-vs-BULB-CONTROL	0.042532	1	Camk2a-Bulb-P3-vs-Gad2-Bulb-P3	0.173043	0.483263	Camk2a-Bulb-P3-vs-Syn1-Bulb-P3	0.345602	0.275933	Gad2-Bulb-P3-vs-Syn1-Bulb-P3	0.172559	0.487471	NA	NA	NA
Q811P8	Arhgap32	BULB_Camk2a enriched	Camk2a-Bulb-P3-vs-BULB-CONTROL	0.728788	3.21883e-05	Gad2-Bulb-P3-vs-BULB-CONTROL	0.402937	0.0202576	Syn1-Bulb-P3-vs-BULB-CONTROL	0.534852	0.00102113	Camk2a-Bulb-P3-vs-Gad2-Bulb-P3	0.325851	0.241832	Camk2a-Bulb-P3-vs-Syn1-Bulb-P3	0.193936	0.466145	Gad2-Bulb-P3-vs-Syn1-Bulb-P3	-0.131916	1	NA	NA	NA
Q812A2	Srgap3	BULB_Camk2a enriched	Camk2a-Bulb-P3-vs-BULB-CONTROL	0.633852	4.8138e-05	Gad2-Bulb-P3-vs-BULB-CONTROL	0.413406	0.00833005	Syn1-Bulb-P3-vs-BULB-CONTROL	0.653181	1.31403e-05	Camk2a-Bulb-P3-vs-Gad2-Bulb-P3	0.220446	0.355304	Camk2a-Bulb-P3-vs-Syn1-Bulb-P3	-0.0193287	1	Gad2-Bulb-P3-vs-Syn1-Bulb-P3	-0.239775	0.352578	NA	NA	NA
Q8BFT9	Svop	BULB_Camk2a enriched	Camk2a-Bulb-P3-vs-BULB-CONTROL	0.807162	8.89276e-07	Gad2-Bulb-P3-vs-BULB-CONTROL	0.670195	6.76759e-05	Syn1-Bulb-P3-vs-BULB-CONTROL	0.610981	5.45458e-05	Camk2a-Bulb-P3-vs-Gad2-Bulb-P3	0.136968	1	Camk2a-Bulb-P3-vs-Syn1-Bulb-P3	0.196181	0.439521	Gad2-Bulb-P3-vs-Syn1-Bulb-P3	0.0592136	1	NA	NA	NA
Q8BFU3	Rnf214	BULB_Camk2a enriched	Camk2a-Bulb-P3-vs-BULB-CONTROL	0.347339	0.0417567	Gad2-Bulb-P3-vs-BULB-CONTROL	0.452782	0.00881162	Syn1-Bulb-P3-vs-BULB-CONTROL	0.222291	0.156188	Camk2a-Bulb-P3-vs-Gad2-Bulb-P3	-0.105443	1	Camk2a-Bulb-P3-vs-Syn1-Bulb-P3	0.125048	1	Gad2-Bulb-P3-vs-Syn1-Bulb-P3	0.230491	0.399377	NA	NA	NA
Q8BG39	Sv2b	BULB_Camk2a enriched	Camk2a-Bulb-P3-vs-BULB-CONTROL	1.06334	1.1994e-11	Gad2-Bulb-P3-vs-BULB-CONTROL	0.578724	0.000115067	Syn1-Bulb-P3-vs-BULB-CONTROL	0.808222	1.91391e-08	Camk2a-Bulb-P3-vs-Gad2-Bulb-P3	0.484611	0.03654	Camk2a-Bulb-P3-vs-Syn1-Bulb-P3	0.255114	0.320811	Gad2-Bulb-P3-vs-Syn1-Bulb-P3	-0.229498	0.349449	NA	NA	NA
Q8BG95	Ppp1r12b	BULB_Camk2a enriched	Camk2a-Bulb-P3-vs-BULB-CONTROL	1.15336	0.00077716	Gad2-Bulb-P3-vs-BULB-CONTROL	1.05119	0.00203542	Syn1-Bulb-P3-vs-BULB-CONTROL	0.425544	0.113979	Camk2a-Bulb-P3-vs-Gad2-Bulb-P3	0.102173	1	Camk2a-Bulb-P3-vs-Syn1-Bulb-P3	0.727819	0.163892	Gad2-Bulb-P3-vs-Syn1-Bulb-P3	0.625646	0.243156	NA	NA	NA
Q8BGD9	Eif4b	BULB_Camk2a enriched	Camk2a-Bulb-P3-vs-BULB-CONTROL	0.495172	0.000880232	Gad2-Bulb-P3-vs-BULB-CONTROL	0.481363	0.00153062	Syn1-Bulb-P3-vs-BULB-CONTROL	0.380017	0.00571314	Camk2a-Bulb-P3-vs-Gad2-Bulb-P3	0.0138088	1	Camk2a-Bulb-P3-vs-Syn1-Bulb-P3	0.115155	1	Gad2-Bulb-P3-vs-Syn1-Bulb-P3	0.101346	1	NA	NA	NA
Q8BGQ1	Vipas39	BULB_Camk2a enriched	Camk2a-Bulb-P3-vs-BULB-CONTROL	0.746437	6.41898e-06	Gad2-Bulb-P3-vs-BULB-CONTROL	0.637321	0.00015575	Syn1-Bulb-P3-vs-BULB-CONTROL	0.619844	5.3078e-05	Camk2a-Bulb-P3-vs-Gad2-Bulb-P3	0.109116	1	Camk2a-Bulb-P3-vs-Syn1-Bulb-P3	0.126592	1	Gad2-Bulb-P3-vs-Syn1-Bulb-P3	0.0174764	1	NA	NA	NA
Q8BGQ7	Aars1	BULB_Camk2a enriched	Camk2a-Bulb-P3-vs-BULB-CONTROL	0.285257	0.0168681	Gad2-Bulb-P3-vs-BULB-CONTROL	0.507638	6.46063e-05	Syn1-Bulb-P3-vs-BULB-CONTROL	0.307367	0.00579166	Camk2a-Bulb-P3-vs-Gad2-Bulb-P3	-0.222381	0.255711	Camk2a-Bulb-P3-vs-Syn1-Bulb-P3	-0.0221098	1	Gad2-Bulb-P3-vs-Syn1-Bulb-P3	0.200271	0.333926	NA	NA	NA
Q8BGT8	Phyhipl	BULB_Camk2a enriched	Camk2a-Bulb-P3-vs-BULB-CONTROL	0.351136	0.00680083	Gad2-Bulb-P3-vs-BULB-CONTROL	0.20597	0.107399	Syn1-Bulb-P3-vs-BULB-CONTROL	0.349358	0.0039229	Camk2a-Bulb-P3-vs-Gad2-Bulb-P3	0.145166	0.444542	Camk2a-Bulb-P3-vs-Syn1-Bulb-P3	0.00177755	1	Gad2-Bulb-P3-vs-Syn1-Bulb-P3	-0.143388	0.461731	NA	NA	NA
Q8BGU5	Ccny	BULB_Camk2a enriched	Camk2a-Bulb-P3-vs-BULB-CONTROL	0.676234	7.52196e-07	Gad2-Bulb-P3-vs-BULB-CONTROL	0.499398	0.00027919	Syn1-Bulb-P3-vs-BULB-CONTROL	0.523338	3.53932e-05	Camk2a-Bulb-P3-vs-Gad2-Bulb-P3	0.176836	0.38581	Camk2a-Bulb-P3-vs-Syn1-Bulb-P3	0.152896	0.460677	Gad2-Bulb-P3-vs-Syn1-Bulb-P3	-0.0239401	1	NA	NA	NA
Q8BGZ1	Hpcal4	BULB_Camk2a enriched	Camk2a-Bulb-P3-vs-BULB-CONTROL	0.878283	1.48935e-05	Gad2-Bulb-P3-vs-BULB-CONTROL	0.640258	0.00182492	Syn1-Bulb-P3-vs-BULB-CONTROL	0.453528	0.0143486	Camk2a-Bulb-P3-vs-Gad2-Bulb-P3	0.238025	0.424225	Camk2a-Bulb-P3-vs-Syn1-Bulb-P3	0.424755	0.221508	Gad2-Bulb-P3-vs-Syn1-Bulb-P3	0.18673	0.499235	NA	NA	NA
Q8BH44	Coro2b	BULB_Camk2a enriched	Camk2a-Bulb-P3-vs-BULB-CONTROL	0.404701	0.0078023	Gad2-Bulb-P3-vs-BULB-CONTROL	0.330054	0.0307741	Syn1-Bulb-P3-vs-BULB-CONTROL	0.50397	0.000467929	Camk2a-Bulb-P3-vs-Gad2-Bulb-P3	0.074647	1	Camk2a-Bulb-P3-vs-Syn1-Bulb-P3	-0.0992693	1	Gad2-Bulb-P3-vs-Syn1-Bulb-P3	-0.173916	0.449265	NA	NA	NA
Q8BH57	Wdr48	BULB_Camk2a enriched	Camk2a-Bulb-P3-vs-BULB-CONTROL	0.439448	0.0103484	Gad2-Bulb-P3-vs-BULB-CONTROL	0.480977	0.00573748	Syn1-Bulb-P3-vs-BULB-CONTROL	0.329414	0.0368106	Camk2a-Bulb-P3-vs-Gad2-Bulb-P3	-0.041529	1	Camk2a-Bulb-P3-vs-Syn1-Bulb-P3	0.110035	1	Gad2-Bulb-P3-vs-Syn1-Bulb-P3	0.151563	0.510679	NA	NA	NA
Q8BH66	Atl1	BULB_Camk2a enriched	Camk2a-Bulb-P3-vs-BULB-CONTROL	0.734773	3.52021e-06	Gad2-Bulb-P3-vs-BULB-CONTROL	0.142012	0.342997	Syn1-Bulb-P3-vs-BULB-CONTROL	0.450247	0.00194843	Camk2a-Bulb-P3-vs-Gad2-Bulb-P3	0.592761	0.0134251	Camk2a-Bulb-P3-vs-Syn1-Bulb-P3	0.284525	0.310503	Gad2-Bulb-P3-vs-Syn1-Bulb-P3	-0.308235	0.271353	NA	NA	NA
Q8BHE3	Atcay	BULB_Camk2a enriched	Camk2a-Bulb-P3-vs-BULB-CONTROL	1.13742	6.36354e-05	Gad2-Bulb-P3-vs-BULB-CONTROL	0.648302	0.0202576	Syn1-Bulb-P3-vs-BULB-CONTROL	0.92918	0.000422821	Camk2a-Bulb-P3-vs-Gad2-Bulb-P3	0.489122	0.288009	Camk2a-Bulb-P3-vs-Syn1-Bulb-P3	0.208243	0.556989	Gad2-Bulb-P3-vs-Syn1-Bulb-P3	-0.280878	0.484257	NA	NA	NA
Q8BHL5	Elmo2	BULB_Camk2a enriched	Camk2a-Bulb-P3-vs-BULB-CONTROL	0.663283	0.0222207	Gad2-Bulb-P3-vs-BULB-CONTROL	0.225798	0.421726	Syn1-Bulb-P3-vs-BULB-CONTROL	0.323624	0.225318	Camk2a-Bulb-P3-vs-Gad2-Bulb-P3	0.437485	0.341817	Camk2a-Bulb-P3-vs-Syn1-Bulb-P3	0.339659	0.45548	Gad2-Bulb-P3-vs-Syn1-Bulb-P3	-0.097826	1	NA	NA	NA
Q8BHZ0	Cyria	BULB_Camk2a enriched	Camk2a-Bulb-P3-vs-BULB-CONTROL	0.348773	0.0385731	Gad2-Bulb-P3-vs-BULB-CONTROL	0.533892	0.00206584	Syn1-Bulb-P3-vs-BULB-CONTROL	0.598567	0.000189817	Camk2a-Bulb-P3-vs-Gad2-Bulb-P3	-0.185119	0.452373	Camk2a-Bulb-P3-vs-Syn1-Bulb-P3	-0.249794	0.388714	Gad2-Bulb-P3-vs-Syn1-Bulb-P3	-0.0646748	1	NA	NA	NA
Q8BI08	Mal2	BULB_Camk2a enriched	Camk2a-Bulb-P3-vs-BULB-CONTROL	1.33087	3.49492e-11	Gad2-Bulb-P3-vs-BULB-CONTROL	0.334375	0.0692675	Syn1-Bulb-P3-vs-BULB-CONTROL	0.93065	4.25477e-07	Camk2a-Bulb-P3-vs-Gad2-Bulb-P3	0.996499	0.000311406	Camk2a-Bulb-P3-vs-Syn1-Bulb-P3	0.400224	0.220416	Gad2-Bulb-P3-vs-Syn1-Bulb-P3	-0.596275	0.0611817	NA	NA	NA
Q8BIW1	Prune1	BULB_Camk2a enriched	Camk2a-Bulb-P3-vs-BULB-CONTROL	0.60046	0.000443912	Gad2-Bulb-P3-vs-BULB-CONTROL	0.354149	0.0359019	Syn1-Bulb-P3-vs-BULB-CONTROL	0.452624	0.00417121	Camk2a-Bulb-P3-vs-Gad2-Bulb-P3	0.24631	0.355304	Camk2a-Bulb-P3-vs-Syn1-Bulb-P3	0.147836	0.522205	Gad2-Bulb-P3-vs-Syn1-Bulb-P3	-0.0984744	1	NA	NA	NA
Q8BIZ1	Anks1b	BULB_Camk2a enriched	Camk2a-Bulb-P3-vs-BULB-CONTROL	1.20397	6.807e-09	Gad2-Bulb-P3-vs-BULB-CONTROL	0.532157	0.0074389	Syn1-Bulb-P3-vs-BULB-CONTROL	0.528813	0.00392411	Camk2a-Bulb-P3-vs-Gad2-Bulb-P3	0.671816	0.0318393	Camk2a-Bulb-P3-vs-Syn1-Bulb-P3	0.67516	0.0477678	Gad2-Bulb-P3-vs-Syn1-Bulb-P3	0.0033446	1	NA	NA	NA
Q8BJ42	Dlgap2	BULB_Camk2a enriched	Camk2a-Bulb-P3-vs-BULB-CONTROL	1.08883	3.93616e-06	Gad2-Bulb-P3-vs-BULB-CONTROL	0.501617	0.0311183	Syn1-Bulb-P3-vs-BULB-CONTROL	0.555297	0.0102251	Camk2a-Bulb-P3-vs-Gad2-Bulb-P3	0.58721	0.120236	Camk2a-Bulb-P3-vs-Syn1-Bulb-P3	0.53353	0.174196	Gad2-Bulb-P3-vs-Syn1-Bulb-P3	-0.0536799	1	NA	NA	NA
Q8BJI1	Slc6a17	BULB_Camk2a enriched	Camk2a-Bulb-P3-vs-BULB-CONTROL	0.797624	1.06139e-10	Gad2-Bulb-P3-vs-BULB-CONTROL	0.449188	0.000184847	Syn1-Bulb-P3-vs-BULB-CONTROL	0.681314	4.51854e-09	Camk2a-Bulb-P3-vs-Gad2-Bulb-P3	0.348436	0.062743	Camk2a-Bulb-P3-vs-Syn1-Bulb-P3	0.11631	1	Gad2-Bulb-P3-vs-Syn1-Bulb-P3	-0.232126	0.268264	NA	NA	NA
Q8BJU0	Sgta	BULB_Camk2a enriched	Camk2a-Bulb-P3-vs-BULB-CONTROL	0.399716	0.0153101	Gad2-Bulb-P3-vs-BULB-CONTROL	0.474492	0.00520038	Syn1-Bulb-P3-vs-BULB-CONTROL	0.457503	0.00332992	Camk2a-Bulb-P3-vs-Gad2-Bulb-P3	-0.074776	1	Camk2a-Bulb-P3-vs-Syn1-Bulb-P3	-0.0577875	1	Gad2-Bulb-P3-vs-Syn1-Bulb-P3	0.0169885	1	NA	NA	NA
Q8BK64	Ahsa1	BULB_Camk2a enriched	Camk2a-Bulb-P3-vs-BULB-CONTROL	0.331761	0.000635178	Gad2-Bulb-P3-vs-BULB-CONTROL	0.42397	3.68453e-05	Syn1-Bulb-P3-vs-BULB-CONTROL	0.238649	0.00780042	Camk2a-Bulb-P3-vs-Gad2-Bulb-P3	-0.0922093	1	Camk2a-Bulb-P3-vs-Syn1-Bulb-P3	0.0931113	1	Gad2-Bulb-P3-vs-Syn1-Bulb-P3	0.185321	0.287379	NA	NA	NA
Q8BKC5	Ipo5	BULB_Camk2a enriched	Camk2a-Bulb-P3-vs-BULB-CONTROL	0.351126	0.0114493	Gad2-Bulb-P3-vs-BULB-CONTROL	0.251248	0.0676486	Syn1-Bulb-P3-vs-BULB-CONTROL	0.258928	0.0429652	Camk2a-Bulb-P3-vs-Gad2-Bulb-P3	0.0998785	1	Camk2a-Bulb-P3-vs-Syn1-Bulb-P3	0.092198	1	Gad2-Bulb-P3-vs-Syn1-Bulb-P3	-0.00768051	1	NA	NA	NA
Q8BKX1	Baiap2	BULB_Camk2a enriched	Camk2a-Bulb-P3-vs-BULB-CONTROL	1.09329	1.29557e-08	Gad2-Bulb-P3-vs-BULB-CONTROL	0.438259	0.0162236	Syn1-Bulb-P3-vs-BULB-CONTROL	0.580171	0.00068913	Camk2a-Bulb-P3-vs-Gad2-Bulb-P3	0.655031	0.0234835	Camk2a-Bulb-P3-vs-Syn1-Bulb-P3	0.513119	0.105089	Gad2-Bulb-P3-vs-Syn1-Bulb-P3	-0.141912	0.543293	NA	NA	NA
Q8BL86	Mblac2	BULB_Camk2a enriched	Camk2a-Bulb-P3-vs-BULB-CONTROL	0.336114	0.0422046	Gad2-Bulb-P3-vs-BULB-CONTROL	0.398285	0.0165811	Syn1-Bulb-P3-vs-BULB-CONTROL	0.121983	1	Camk2a-Bulb-P3-vs-Gad2-Bulb-P3	-0.0621718	1	Camk2a-Bulb-P3-vs-Syn1-Bulb-P3	0.21413	0.428576	Gad2-Bulb-P3-vs-Syn1-Bulb-P3	0.276302	0.329676	NA	NA	NA
Q8BLJ3	Plcxd3	BULB_Camk2a enriched	Camk2a-Bulb-P3-vs-BULB-CONTROL	0.72346	7.02231e-05	Gad2-Bulb-P3-vs-BULB-CONTROL	0.386009	0.031013	Syn1-Bulb-P3-vs-BULB-CONTROL	0.593148	0.000444769	Camk2a-Bulb-P3-vs-Gad2-Bulb-P3	0.337452	0.249668	Camk2a-Bulb-P3-vs-Syn1-Bulb-P3	0.130313	1	Gad2-Bulb-P3-vs-Syn1-Bulb-P3	-0.207139	0.447183	NA	NA	NA
Q8BLQ9	Cadm2	BULB_Camk2a enriched	Camk2a-Bulb-P3-vs-BULB-CONTROL	0.577295	4.61919e-07	Gad2-Bulb-P3-vs-BULB-CONTROL	0.329121	0.00339636	Syn1-Bulb-P3-vs-BULB-CONTROL	0.39018	0.000186617	Camk2a-Bulb-P3-vs-Gad2-Bulb-P3	0.248174	0.180618	Camk2a-Bulb-P3-vs-Syn1-Bulb-P3	0.187115	0.341504	Gad2-Bulb-P3-vs-Syn1-Bulb-P3	-0.0610594	1	NA	NA	NA
Q8BLR2	Cpne4	BULB_Camk2a enriched	Camk2a-Bulb-P3-vs-BULB-CONTROL	1.00651	2.73826e-05	Gad2-Bulb-P3-vs-BULB-CONTROL	0.768006	0.0014801	Syn1-Bulb-P3-vs-BULB-CONTROL	0.279675	0.190111	Camk2a-Bulb-P3-vs-Gad2-Bulb-P3	0.238502	0.473435	Camk2a-Bulb-P3-vs-Syn1-Bulb-P3	0.726833	0.0782574	Gad2-Bulb-P3-vs-Syn1-Bulb-P3	0.488331	0.258237	NA	NA	NA
Q8BMG7	Rab3gap2	BULB_Camk2a enriched	Camk2a-Bulb-P3-vs-BULB-CONTROL	0.693252	0.0084808	Gad2-Bulb-P3-vs-BULB-CONTROL	0.674501	0.0114602	Syn1-Bulb-P3-vs-BULB-CONTROL	0.757163	0.00221664	Camk2a-Bulb-P3-vs-Gad2-Bulb-P3	0.0187505	1	Camk2a-Bulb-P3-vs-Syn1-Bulb-P3	-0.0639116	1	Gad2-Bulb-P3-vs-Syn1-Bulb-P3	-0.0826621	1	NA	NA	NA
Q8BMI3	Gga3	BULB_Camk2a enriched	Camk2a-Bulb-P3-vs-BULB-CONTROL	0.663128	8.4011e-05	Gad2-Bulb-P3-vs-BULB-CONTROL	0.734054	3.51731e-05	Syn1-Bulb-P3-vs-BULB-CONTROL	0.552413	0.000428932	Camk2a-Bulb-P3-vs-Gad2-Bulb-P3	-0.0709257	1	Camk2a-Bulb-P3-vs-Syn1-Bulb-P3	0.110714	1	Gad2-Bulb-P3-vs-Syn1-Bulb-P3	0.18164	0.465114	NA	NA	NA
Q8BNW9	Kbtbd11	BULB_Camk2a enriched	Camk2a-Bulb-P3-vs-BULB-CONTROL	0.473492	0.0358526	Gad2-Bulb-P3-vs-BULB-CONTROL	0.174689	0.421165	Syn1-Bulb-P3-vs-BULB-CONTROL	0.309219	0.137608	Camk2a-Bulb-P3-vs-Gad2-Bulb-P3	0.298803	0.392792	Camk2a-Bulb-P3-vs-Syn1-Bulb-P3	0.164273	0.562723	Gad2-Bulb-P3-vs-Syn1-Bulb-P3	-0.13453	1	NA	NA	NA
Q8BNY6	Ncs1	BULB_Camk2a enriched	Camk2a-Bulb-P3-vs-BULB-CONTROL	0.810043	0.000114282	Gad2-Bulb-P3-vs-BULB-CONTROL	0.448722	0.0300836	Syn1-Bulb-P3-vs-BULB-CONTROL	0.477245	0.0128352	Camk2a-Bulb-P3-vs-Gad2-Bulb-P3	0.361321	0.287997	Camk2a-Bulb-P3-vs-Syn1-Bulb-P3	0.332798	0.364906	Gad2-Bulb-P3-vs-Syn1-Bulb-P3	-0.0285226	1	NA	NA	NA
Q8BP47	NARS1	BULB_Camk2a enriched	Camk2a-Bulb-P3-vs-BULB-CONTROL	0.36186	0.00286886	Gad2-Bulb-P3-vs-BULB-CONTROL	0.430077	0.000555696	Syn1-Bulb-P3-vs-BULB-CONTROL	0.325378	0.00385707	Camk2a-Bulb-P3-vs-Gad2-Bulb-P3	-0.0682167	1	Camk2a-Bulb-P3-vs-Syn1-Bulb-P3	0.0364815	1	Gad2-Bulb-P3-vs-Syn1-Bulb-P3	0.104698	1	NA	NA	NA
Q8BPM0	Daam1	BULB_Camk2a enriched	Camk2a-Bulb-P3-vs-BULB-CONTROL	0.534352	0.0374411	Gad2-Bulb-P3-vs-BULB-CONTROL	0.215363	0.349551	Syn1-Bulb-P3-vs-BULB-CONTROL	0.29778	0.201244	Camk2a-Bulb-P3-vs-Gad2-Bulb-P3	0.31899	0.380696	Camk2a-Bulb-P3-vs-Syn1-Bulb-P3	0.236572	0.499723	Gad2-Bulb-P3-vs-Syn1-Bulb-P3	-0.0824176	1	NA	NA	NA
Q8BPN8	Dmxl2	BULB_Camk2a enriched	Camk2a-Bulb-P3-vs-BULB-CONTROL	0.702058	5.50348e-10	Gad2-Bulb-P3-vs-BULB-CONTROL	0.531515	3.57232e-06	Syn1-Bulb-P3-vs-BULB-CONTROL	0.600385	1.63503e-08	Camk2a-Bulb-P3-vs-Gad2-Bulb-P3	0.170543	0.322455	Camk2a-Bulb-P3-vs-Syn1-Bulb-P3	0.101673	1	Gad2-Bulb-P3-vs-Syn1-Bulb-P3	-0.0688696	1	NA	NA	NA
Q8BPQ7	Sgsm1	BULB_Camk2a enriched	Camk2a-Bulb-P3-vs-BULB-CONTROL	0.837314	2.95976e-07	Gad2-Bulb-P3-vs-BULB-CONTROL	0.583111	0.000375418	Syn1-Bulb-P3-vs-BULB-CONTROL	0.742368	1.69237e-06	Camk2a-Bulb-P3-vs-Gad2-Bulb-P3	0.254203	0.320258	Camk2a-Bulb-P3-vs-Syn1-Bulb-P3	0.0949452	1	Gad2-Bulb-P3-vs-Syn1-Bulb-P3	-0.159257	0.483198	NA	NA	NA
Q8BR92	Palm2	BULB_Camk2a enriched	Camk2a-Bulb-P3-vs-BULB-CONTROL	0.508322	0.0140491	Gad2-Bulb-P3-vs-BULB-CONTROL	0.441753	0.0340891	Syn1-Bulb-P3-vs-BULB-CONTROL	0.123176	1	Camk2a-Bulb-P3-vs-Gad2-Bulb-P3	0.0665689	1	Camk2a-Bulb-P3-vs-Syn1-Bulb-P3	0.385146	0.308546	Gad2-Bulb-P3-vs-Syn1-Bulb-P3	0.318577	0.361571	NA	NA	NA
Q8BRT1	Clasp2	BULB_Camk2a enriched	Camk2a-Bulb-P3-vs-BULB-CONTROL	0.587204	3.42914e-07	Gad2-Bulb-P3-vs-BULB-CONTROL	0.271718	0.0144754	Syn1-Bulb-P3-vs-BULB-CONTROL	0.340449	0.0010471	Camk2a-Bulb-P3-vs-Gad2-Bulb-P3	0.315486	0.0851786	Camk2a-Bulb-P3-vs-Syn1-Bulb-P3	0.246755	0.208121	Gad2-Bulb-P3-vs-Syn1-Bulb-P3	-0.0687307	1	NA	NA	NA
Q8BSS9	Ppfia2	BULB_Camk2a enriched	Camk2a-Bulb-P3-vs-BULB-CONTROL	0.735705	1.30996e-05	Gad2-Bulb-P3-vs-BULB-CONTROL	0.631493	0.000266107	Syn1-Bulb-P3-vs-BULB-CONTROL	0.406779	0.00840079	Camk2a-Bulb-P3-vs-Gad2-Bulb-P3	0.104212	1	Camk2a-Bulb-P3-vs-Syn1-Bulb-P3	0.328926	0.262331	Gad2-Bulb-P3-vs-Syn1-Bulb-P3	0.224715	0.399377	NA	NA	NA
Q8BTG7	Ndrg4	BULB_Camk2a enriched	Camk2a-Bulb-P3-vs-BULB-CONTROL	0.653005	0.00385612	Gad2-Bulb-P3-vs-BULB-CONTROL	0.862412	0.000270405	Syn1-Bulb-P3-vs-BULB-CONTROL	0.456599	0.0293157	Camk2a-Bulb-P3-vs-Gad2-Bulb-P3	-0.209407	0.496116	Camk2a-Bulb-P3-vs-Syn1-Bulb-P3	0.196406	0.521906	Gad2-Bulb-P3-vs-Syn1-Bulb-P3	0.405813	0.316991	NA	NA	NA
Q8BU31	Rap2c	BULB_Camk2a enriched	Camk2a-Bulb-P3-vs-BULB-CONTROL	0.492408	0.0462601	Gad2-Bulb-P3-vs-BULB-CONTROL	0.01347	1	Syn1-Bulb-P3-vs-BULB-CONTROL	0.189591	0.395545	Camk2a-Bulb-P3-vs-Gad2-Bulb-P3	0.478938	0.230308	Camk2a-Bulb-P3-vs-Syn1-Bulb-P3	0.302817	0.438189	Gad2-Bulb-P3-vs-Syn1-Bulb-P3	-0.176121	0.561749	NA	NA	NA
Q8BUM6	Fam163b	BULB_Camk2a enriched	Camk2a-Bulb-P3-vs-BULB-CONTROL	1.2504	2.03471e-06	Gad2-Bulb-P3-vs-BULB-CONTROL	0.629229	0.0134967	Syn1-Bulb-P3-vs-BULB-CONTROL	0.60526	0.00988114	Camk2a-Bulb-P3-vs-Gad2-Bulb-P3	0.621169	0.148061	Camk2a-Bulb-P3-vs-Syn1-Bulb-P3	0.645137	0.146848	Gad2-Bulb-P3-vs-Syn1-Bulb-P3	0.0239681	1	NA	NA	NA
Q8BUV3	Gphn	BULB_Camk2a enriched	Camk2a-Bulb-P3-vs-BULB-CONTROL	0.612872	2.07071e-06	Gad2-Bulb-P3-vs-BULB-CONTROL	0.57098	2.22262e-05	Syn1-Bulb-P3-vs-BULB-CONTROL	0.429967	0.000276883	Camk2a-Bulb-P3-vs-Gad2-Bulb-P3	0.0418925	1	Camk2a-Bulb-P3-vs-Syn1-Bulb-P3	0.182906	0.391297	Gad2-Bulb-P3-vs-Syn1-Bulb-P3	0.141013	0.456158	NA	NA	NA
Q8BVE3	Atp6v1h	BULB_Camk2a enriched	Camk2a-Bulb-P3-vs-BULB-CONTROL	0.693759	9.71667e-14	Gad2-Bulb-P3-vs-BULB-CONTROL	0.546893	6.01148e-09	Syn1-Bulb-P3-vs-BULB-CONTROL	0.604354	6.39389e-12	Camk2a-Bulb-P3-vs-Gad2-Bulb-P3	0.146866	0.282689	Camk2a-Bulb-P3-vs-Syn1-Bulb-P3	0.0894052	1	Gad2-Bulb-P3-vs-Syn1-Bulb-P3	-0.0574609	1	NA	NA	NA
Q8BVQ5	Ppme1	BULB_Camk2a enriched	Camk2a-Bulb-P3-vs-BULB-CONTROL	0.49706	0.00387452	Gad2-Bulb-P3-vs-BULB-CONTROL	0.421039	0.0145914	Syn1-Bulb-P3-vs-BULB-CONTROL	0.346824	0.0285624	Camk2a-Bulb-P3-vs-Gad2-Bulb-P3	0.0760215	1	Camk2a-Bulb-P3-vs-Syn1-Bulb-P3	0.150236	0.522205	Gad2-Bulb-P3-vs-Syn1-Bulb-P3	0.0742149	1	NA	NA	NA
Q8BW96	Camk1d	BULB_Camk2a enriched	Camk2a-Bulb-P3-vs-BULB-CONTROL	1.13072	1.59018e-08	Gad2-Bulb-P3-vs-BULB-CONTROL	0.593667	0.00226077	Syn1-Bulb-P3-vs-BULB-CONTROL	0.762895	2.8363e-05	Camk2a-Bulb-P3-vs-Gad2-Bulb-P3	0.537056	0.0851406	Camk2a-Bulb-P3-vs-Syn1-Bulb-P3	0.367829	0.277392	Gad2-Bulb-P3-vs-Syn1-Bulb-P3	-0.169228	0.507034	NA	NA	NA
Q8BX70	Vps13c	BULB_Camk2a enriched	Camk2a-Bulb-P3-vs-BULB-CONTROL	0.39714	0.00345121	Gad2-Bulb-P3-vs-BULB-CONTROL	0.561888	8.52251e-05	Syn1-Bulb-P3-vs-BULB-CONTROL	0.432955	0.000691694	Camk2a-Bulb-P3-vs-Gad2-Bulb-P3	-0.164748	0.420238	Camk2a-Bulb-P3-vs-Syn1-Bulb-P3	-0.0358153	1	Gad2-Bulb-P3-vs-Syn1-Bulb-P3	0.128933	1	NA	NA	NA
Q8BXR1	Slc7a14	BULB_Camk2a enriched	Camk2a-Bulb-P3-vs-BULB-CONTROL	0.93327	2.22823e-05	Gad2-Bulb-P3-vs-BULB-CONTROL	0.487626	0.0245365	Syn1-Bulb-P3-vs-BULB-CONTROL	0.536981	0.00778563	Camk2a-Bulb-P3-vs-Gad2-Bulb-P3	0.445643	0.210471	Camk2a-Bulb-P3-vs-Syn1-Bulb-P3	0.396288	0.310975	Gad2-Bulb-P3-vs-Syn1-Bulb-P3	-0.0493553	1	NA	NA	NA
Q8BYM5	Nlgn3	BULB_Camk2a enriched	Camk2a-Bulb-P3-vs-BULB-CONTROL	0.6305	2.98709e-06	Gad2-Bulb-P3-vs-BULB-CONTROL	0.446468	0.0009976	Syn1-Bulb-P3-vs-BULB-CONTROL	0.40722	0.000986115	Camk2a-Bulb-P3-vs-Gad2-Bulb-P3	0.184032	0.367681	Camk2a-Bulb-P3-vs-Syn1-Bulb-P3	0.22328	0.34102	Gad2-Bulb-P3-vs-Syn1-Bulb-P3	0.0392474	1	NA	NA	NA
Q8BYR5	Cadps2	BULB_Camk2a enriched	Camk2a-Bulb-P3-vs-BULB-CONTROL	1.13608	3.23942e-10	Gad2-Bulb-P3-vs-BULB-CONTROL	0.44402	0.00913387	Syn1-Bulb-P3-vs-BULB-CONTROL	0.789314	1.82114e-06	Camk2a-Bulb-P3-vs-Gad2-Bulb-P3	0.692056	0.00756681	Camk2a-Bulb-P3-vs-Syn1-Bulb-P3	0.346762	0.242628	Gad2-Bulb-P3-vs-Syn1-Bulb-P3	-0.345294	0.261475	NA	NA	NA
Q8BZ98	Dnm3	BULB_Camk2a enriched	Camk2a-Bulb-P3-vs-BULB-CONTROL	0.463716	0.000221404	Gad2-Bulb-P3-vs-BULB-CONTROL	0.569453	2.00239e-05	Syn1-Bulb-P3-vs-BULB-CONTROL	0.642091	1.91073e-07	Camk2a-Bulb-P3-vs-Gad2-Bulb-P3	-0.105737	1	Camk2a-Bulb-P3-vs-Syn1-Bulb-P3	-0.178375	0.398118	Gad2-Bulb-P3-vs-Syn1-Bulb-P3	-0.0726379	1	NA	NA	NA
Q8C078	Camkk2	BULB_Camk2a enriched	Camk2a-Bulb-P3-vs-BULB-CONTROL	1.03515	5.39953e-09	Gad2-Bulb-P3-vs-BULB-CONTROL	0.436097	0.0154936	Syn1-Bulb-P3-vs-BULB-CONTROL	0.588328	0.000169836	Camk2a-Bulb-P3-vs-Gad2-Bulb-P3	0.599057	0.026079	Camk2a-Bulb-P3-vs-Syn1-Bulb-P3	0.446826	0.106779	Gad2-Bulb-P3-vs-Syn1-Bulb-P3	-0.152231	0.506913	NA	NA	NA
Q8C0J2	Atg16l1	BULB_Camk2a enriched	Camk2a-Bulb-P3-vs-BULB-CONTROL	0.5933	0.000348862	Gad2-Bulb-P3-vs-BULB-CONTROL	0.566329	0.000939642	Syn1-Bulb-P3-vs-BULB-CONTROL	0.334823	0.0280529	Camk2a-Bulb-P3-vs-Gad2-Bulb-P3	0.0269712	1	Camk2a-Bulb-P3-vs-Syn1-Bulb-P3	0.258477	0.368318	Gad2-Bulb-P3-vs-Syn1-Bulb-P3	0.231506	0.392235	NA	NA	NA
Q8C0L0	Tmx4	BULB_Camk2a enriched	Camk2a-Bulb-P3-vs-BULB-CONTROL	0.596234	0.0066608	Gad2-Bulb-P3-vs-BULB-CONTROL	0.254081	0.234575	Syn1-Bulb-P3-vs-BULB-CONTROL	0.314633	0.118461	Camk2a-Bulb-P3-vs-Gad2-Bulb-P3	0.342153	0.335009	Camk2a-Bulb-P3-vs-Syn1-Bulb-P3	0.281601	0.436852	Gad2-Bulb-P3-vs-Syn1-Bulb-P3	-0.0605524	1	NA	NA	NA
Q8C0T5	Sipa1l1	BULB_Camk2a enriched	Camk2a-Bulb-P3-vs-BULB-CONTROL	1.18684	2.88233e-07	Gad2-Bulb-P3-vs-BULB-CONTROL	0.707868	0.00200556	Syn1-Bulb-P3-vs-BULB-CONTROL	0.419926	0.0408809	Camk2a-Bulb-P3-vs-Gad2-Bulb-P3	0.478974	0.192446	Camk2a-Bulb-P3-vs-Syn1-Bulb-P3	0.766917	0.0460066	Gad2-Bulb-P3-vs-Syn1-Bulb-P3	0.287943	0.410947	NA	NA	NA
Q8C1B7	Septin11	BULB_Camk2a enriched	Camk2a-Bulb-P3-vs-BULB-CONTROL	0.501045	0.000836145	Gad2-Bulb-P3-vs-BULB-CONTROL	0.159645	0.274729	Syn1-Bulb-P3-vs-BULB-CONTROL	0.395966	0.00479115	Camk2a-Bulb-P3-vs-Gad2-Bulb-P3	0.341401	0.168543	Camk2a-Bulb-P3-vs-Syn1-Bulb-P3	0.105079	1	Gad2-Bulb-P3-vs-Syn1-Bulb-P3	-0.236321	0.349449	NA	NA	NA
Q8C3Q5	Shisa7	BULB_Camk2a enriched	Camk2a-Bulb-P3-vs-BULB-CONTROL	1.30203	1.57555e-05	Gad2-Bulb-P3-vs-BULB-CONTROL	0.796306	0.0081696	Syn1-Bulb-P3-vs-BULB-CONTROL	1.07083	0.000149687	Camk2a-Bulb-P3-vs-Gad2-Bulb-P3	0.505729	0.289011	Camk2a-Bulb-P3-vs-Syn1-Bulb-P3	0.231203	0.542763	Gad2-Bulb-P3-vs-Syn1-Bulb-P3	-0.274525	0.499641	NA	NA	NA
Q8C419	Gpr158	BULB_Camk2a enriched	Camk2a-Bulb-P3-vs-BULB-CONTROL	0.58905	8.79583e-06	Gad2-Bulb-P3-vs-BULB-CONTROL	0.295881	0.0227477	Syn1-Bulb-P3-vs-BULB-CONTROL	0.500947	5.3078e-05	Camk2a-Bulb-P3-vs-Gad2-Bulb-P3	0.293169	0.178085	Camk2a-Bulb-P3-vs-Syn1-Bulb-P3	0.0881026	1	Gad2-Bulb-P3-vs-Syn1-Bulb-P3	-0.205066	0.351456	NA	NA	NA
Q8C729	Hycc2	BULB_Camk2a enriched	Camk2a-Bulb-P3-vs-BULB-CONTROL	0.691785	2.75686e-08	Gad2-Bulb-P3-vs-BULB-CONTROL	0.352894	0.00339002	Syn1-Bulb-P3-vs-BULB-CONTROL	0.714931	2.47603e-09	Camk2a-Bulb-P3-vs-Gad2-Bulb-P3	0.338891	0.0838929	Camk2a-Bulb-P3-vs-Syn1-Bulb-P3	-0.0231464	1	Gad2-Bulb-P3-vs-Syn1-Bulb-P3	-0.362037	0.080703	NA	NA	NA
Q8C754	Vps52	BULB_Camk2a enriched	Camk2a-Bulb-P3-vs-BULB-CONTROL	0.622045	6.7347e-06	Gad2-Bulb-P3-vs-BULB-CONTROL	0.577204	6.23653e-05	Syn1-Bulb-P3-vs-BULB-CONTROL	0.650373	1.11392e-06	Camk2a-Bulb-P3-vs-Gad2-Bulb-P3	0.0448404	1	Camk2a-Bulb-P3-vs-Syn1-Bulb-P3	-0.0283287	1	Gad2-Bulb-P3-vs-Syn1-Bulb-P3	-0.0731691	1	NA	NA	NA
Q8C7M3	Trim9	BULB_Camk2a enriched	Camk2a-Bulb-P3-vs-BULB-CONTROL	0.683199	0.000852032	Gad2-Bulb-P3-vs-BULB-CONTROL	0.245386	0.215775	Syn1-Bulb-P3-vs-BULB-CONTROL	0.493854	0.00900758	Camk2a-Bulb-P3-vs-Gad2-Bulb-P3	0.437813	0.198476	Camk2a-Bulb-P3-vs-Syn1-Bulb-P3	0.189345	0.510524	Gad2-Bulb-P3-vs-Syn1-Bulb-P3	-0.248468	0.428434	NA	NA	NA
Q8C878	Uba3	BULB_Camk2a enriched	Camk2a-Bulb-P3-vs-BULB-CONTROL	0.46983	0.00343981	Gad2-Bulb-P3-vs-BULB-CONTROL	0.391127	0.0139602	Syn1-Bulb-P3-vs-BULB-CONTROL	0.450579	0.0023559	Camk2a-Bulb-P3-vs-Gad2-Bulb-P3	0.0787028	1	Camk2a-Bulb-P3-vs-Syn1-Bulb-P3	0.0192507	1	Gad2-Bulb-P3-vs-Syn1-Bulb-P3	-0.0594521	1	NA	NA	NA
Q8C8N2	Scai	BULB_Camk2a enriched	Camk2a-Bulb-P3-vs-BULB-CONTROL	0.60852	0.000124697	Gad2-Bulb-P3-vs-BULB-CONTROL	0.646149	8.52783e-05	Syn1-Bulb-P3-vs-BULB-CONTROL	0.698068	4.40305e-06	Camk2a-Bulb-P3-vs-Gad2-Bulb-P3	-0.0376289	1	Camk2a-Bulb-P3-vs-Syn1-Bulb-P3	-0.0895486	1	Gad2-Bulb-P3-vs-Syn1-Bulb-P3	-0.0519197	1	NA	NA	NA
Q8C8R3	Ank2	BULB_Camk2a enriched	Camk2a-Bulb-P3-vs-BULB-CONTROL	0.304814	0.0158598	Gad2-Bulb-P3-vs-BULB-CONTROL	-0.0629464	1	Syn1-Bulb-P3-vs-BULB-CONTROL	0.161278	0.164852	Camk2a-Bulb-P3-vs-Gad2-Bulb-P3	0.36776	0.0794893	Camk2a-Bulb-P3-vs-Syn1-Bulb-P3	0.143536	0.466841	Gad2-Bulb-P3-vs-Syn1-Bulb-P3	-0.224224	0.319823	NA	NA	NA
Q8C996	Tmem163	BULB_Camk2a enriched	Camk2a-Bulb-P3-vs-BULB-CONTROL	0.765792	5.94475e-06	Gad2-Bulb-P3-vs-BULB-CONTROL	0.41226	0.0131182	Syn1-Bulb-P3-vs-BULB-CONTROL	0.758302	2.5664e-06	Camk2a-Bulb-P3-vs-Gad2-Bulb-P3	0.353532	0.199199	Camk2a-Bulb-P3-vs-Syn1-Bulb-P3	0.00748996	1	Gad2-Bulb-P3-vs-Syn1-Bulb-P3	-0.346042	0.256421	NA	NA	NA
Q8CAA7	Pgm2l1	BULB_Camk2a enriched	Camk2a-Bulb-P3-vs-BULB-CONTROL	0.776162	2.29188e-05	Gad2-Bulb-P3-vs-BULB-CONTROL	0.491213	0.00711841	Syn1-Bulb-P3-vs-BULB-CONTROL	0.487086	0.00377993	Camk2a-Bulb-P3-vs-Gad2-Bulb-P3	0.28495	0.32809	Camk2a-Bulb-P3-vs-Syn1-Bulb-P3	0.289076	0.363084	Gad2-Bulb-P3-vs-Syn1-Bulb-P3	0.00412636	1	NA	NA	NA
Q8CBE3	Wdr37	BULB_Camk2a enriched	Camk2a-Bulb-P3-vs-BULB-CONTROL	0.500786	0.00256787	Gad2-Bulb-P3-vs-BULB-CONTROL	0.462022	0.00640581	Syn1-Bulb-P3-vs-BULB-CONTROL	0.504536	0.00126687	Camk2a-Bulb-P3-vs-Gad2-Bulb-P3	0.0387643	1	Camk2a-Bulb-P3-vs-Syn1-Bulb-P3	-0.00374999	1	Gad2-Bulb-P3-vs-Syn1-Bulb-P3	-0.0425143	1	NA	NA	NA
Q8CBH5	Mfsd6	BULB_Camk2a enriched	Camk2a-Bulb-P3-vs-BULB-CONTROL	0.456462	0.0382394	Gad2-Bulb-P3-vs-BULB-CONTROL	0.612738	0.00668237	Syn1-Bulb-P3-vs-BULB-CONTROL	0.499065	0.0155852	Camk2a-Bulb-P3-vs-Gad2-Bulb-P3	-0.156275	0.579441	Camk2a-Bulb-P3-vs-Syn1-Bulb-P3	-0.0426033	1	Gad2-Bulb-P3-vs-Syn1-Bulb-P3	0.113672	1	NA	NA	NA
Q8CBW3	Abi1	BULB_Camk2a enriched	Camk2a-Bulb-P3-vs-BULB-CONTROL	0.537976	0.0211279	Gad2-Bulb-P3-vs-BULB-CONTROL	0.331748	0.149123	Syn1-Bulb-P3-vs-BULB-CONTROL	0.351731	0.101836	Camk2a-Bulb-P3-vs-Gad2-Bulb-P3	0.206228	0.511438	Camk2a-Bulb-P3-vs-Syn1-Bulb-P3	0.186244	0.543001	Gad2-Bulb-P3-vs-Syn1-Bulb-P3	-0.0199835	1	NA	NA	NA
Q8CBY8	Dctn4	BULB_Camk2a enriched	Camk2a-Bulb-P3-vs-BULB-CONTROL	0.296809	0.0488133	Gad2-Bulb-P3-vs-BULB-CONTROL	0.464149	0.00271496	Syn1-Bulb-P3-vs-BULB-CONTROL	0.293938	0.0348505	Camk2a-Bulb-P3-vs-Gad2-Bulb-P3	-0.16734	0.448973	Camk2a-Bulb-P3-vs-Syn1-Bulb-P3	0.00287125	1	Gad2-Bulb-P3-vs-Syn1-Bulb-P3	0.170211	0.456158	NA	NA	NA
Q8CC35	Synpo	BULB_Camk2a enriched	Camk2a-Bulb-P3-vs-BULB-CONTROL	1.26281	6.69129e-07	Gad2-Bulb-P3-vs-BULB-CONTROL	0.753653	0.00289827	Syn1-Bulb-P3-vs-BULB-CONTROL	0.418964	0.0655437	Camk2a-Bulb-P3-vs-Gad2-Bulb-P3	0.509159	0.201602	Camk2a-Bulb-P3-vs-Syn1-Bulb-P3	0.843848	0.0445442	Gad2-Bulb-P3-vs-Syn1-Bulb-P3	0.334689	0.39718	NA	NA	NA
Q8CCN5	Bcas3	BULB_Camk2a enriched	Camk2a-Bulb-P3-vs-BULB-CONTROL	0.833226	1.02727e-07	Gad2-Bulb-P3-vs-BULB-CONTROL	0.397988	0.00852835	Syn1-Bulb-P3-vs-BULB-CONTROL	0.584521	4.45435e-05	Camk2a-Bulb-P3-vs-Gad2-Bulb-P3	0.435237	0.0768956	Camk2a-Bulb-P3-vs-Syn1-Bulb-P3	0.248705	0.346726	Gad2-Bulb-P3-vs-Syn1-Bulb-P3	-0.186532	0.423392	NA	NA	NA
Q8CDG3	Vcpip1	BULB_Camk2a enriched	Camk2a-Bulb-P3-vs-BULB-CONTROL	0.796372	6.1153e-06	Gad2-Bulb-P3-vs-BULB-CONTROL	0.648965	0.000308445	Syn1-Bulb-P3-vs-BULB-CONTROL	0.563958	0.000498924	Camk2a-Bulb-P3-vs-Gad2-Bulb-P3	0.147407	0.51873	Camk2a-Bulb-P3-vs-Syn1-Bulb-P3	0.232414	0.419989	Gad2-Bulb-P3-vs-Syn1-Bulb-P3	0.0850069	1	NA	NA	NA
Q8CE50	Snx30	BULB_Camk2a enriched	Camk2a-Bulb-P3-vs-BULB-CONTROL	0.645378	2.62685e-05	Gad2-Bulb-P3-vs-BULB-CONTROL	0.564978	0.000308445	Syn1-Bulb-P3-vs-BULB-CONTROL	0.773473	2.3803e-07	Camk2a-Bulb-P3-vs-Gad2-Bulb-P3	0.0803992	1	Camk2a-Bulb-P3-vs-Syn1-Bulb-P3	-0.128096	1	Gad2-Bulb-P3-vs-Syn1-Bulb-P3	-0.208495	0.397636	NA	NA	NA
Q8CFE4	Scyl2	BULB_Camk2a enriched	Camk2a-Bulb-P3-vs-BULB-CONTROL	0.303939	0.0443843	Gad2-Bulb-P3-vs-BULB-CONTROL	0.556255	0.000388251	Syn1-Bulb-P3-vs-BULB-CONTROL	0.578737	6.0604e-05	Camk2a-Bulb-P3-vs-Gad2-Bulb-P3	-0.252316	0.312383	Camk2a-Bulb-P3-vs-Syn1-Bulb-P3	-0.274799	0.317606	Gad2-Bulb-P3-vs-Syn1-Bulb-P3	-0.0224827	1	NA	NA	NA
Q8CFI0	Nedd4l	BULB_Camk2a enriched	Camk2a-Bulb-P3-vs-BULB-CONTROL	0.528004	0.0126127	Gad2-Bulb-P3-vs-BULB-CONTROL	0.0835881	1	Syn1-Bulb-P3-vs-BULB-CONTROL	0.531958	0.00771116	Camk2a-Bulb-P3-vs-Gad2-Bulb-P3	0.444416	0.180618	Camk2a-Bulb-P3-vs-Syn1-Bulb-P3	-0.0039541	1	Gad2-Bulb-P3-vs-Syn1-Bulb-P3	-0.44837	0.217596	NA	NA	NA
Q8CGF6	Wdr47	BULB_Camk2a enriched	Camk2a-Bulb-P3-vs-BULB-CONTROL	0.73246	8.49209e-07	Gad2-Bulb-P3-vs-BULB-CONTROL	0.384232	0.0081696	Syn1-Bulb-P3-vs-BULB-CONTROL	0.570549	3.51807e-05	Camk2a-Bulb-P3-vs-Gad2-Bulb-P3	0.348228	0.151898	Camk2a-Bulb-P3-vs-Syn1-Bulb-P3	0.161911	0.468398	Gad2-Bulb-P3-vs-Syn1-Bulb-P3	-0.186318	0.413295	NA	NA	NA
Q8CGU1	Calcoco1	BULB_Camk2a enriched	Camk2a-Bulb-P3-vs-BULB-CONTROL	0.855249	2.01179e-07	Gad2-Bulb-P3-vs-BULB-CONTROL	0.525654	0.00120436	Syn1-Bulb-P3-vs-BULB-CONTROL	0.447384	0.00241046	Camk2a-Bulb-P3-vs-Gad2-Bulb-P3	0.329595	0.204347	Camk2a-Bulb-P3-vs-Syn1-Bulb-P3	0.407865	0.135801	Gad2-Bulb-P3-vs-Syn1-Bulb-P3	0.0782704	1	NA	NA	NA
Q8CGY8	Ogt	BULB_Camk2a enriched	Camk2a-Bulb-P3-vs-BULB-CONTROL	0.841414	3.47024e-14	Gad2-Bulb-P3-vs-BULB-CONTROL	0.43902	2.35778e-05	Syn1-Bulb-P3-vs-BULB-CONTROL	0.696125	8.9988e-12	Camk2a-Bulb-P3-vs-Gad2-Bulb-P3	0.402394	0.00756085	Camk2a-Bulb-P3-vs-Syn1-Bulb-P3	0.145289	0.387675	Gad2-Bulb-P3-vs-Syn1-Bulb-P3	-0.257105	0.13983	NA	NA	NA
Q8CH72	Trim32	BULB_Camk2a enriched	Camk2a-Bulb-P3-vs-BULB-CONTROL	0.698126	0.00127797	Gad2-Bulb-P3-vs-BULB-CONTROL	0.539254	0.0216643	Syn1-Bulb-P3-vs-BULB-CONTROL	0.647797	0.00133269	Camk2a-Bulb-P3-vs-Gad2-Bulb-P3	0.158872	0.578408	Camk2a-Bulb-P3-vs-Syn1-Bulb-P3	0.0503287	1	Gad2-Bulb-P3-vs-Syn1-Bulb-P3	-0.108543	1	NA	NA	NA
Q8CHC4	Synj1	BULB_Camk2a enriched	Camk2a-Bulb-P3-vs-BULB-CONTROL	0.669375	2.27139e-08	Gad2-Bulb-P3-vs-BULB-CONTROL	0.220195	0.0507584	Syn1-Bulb-P3-vs-BULB-CONTROL	0.631741	2.99483e-08	Camk2a-Bulb-P3-vs-Gad2-Bulb-P3	0.44918	0.0110458	Camk2a-Bulb-P3-vs-Syn1-Bulb-P3	0.0376342	1	Gad2-Bulb-P3-vs-Syn1-Bulb-P3	-0.411546	0.0329652	NA	NA	NA
Q8CHG7	Rapgef2	BULB_Camk2a enriched	Camk2a-Bulb-P3-vs-BULB-CONTROL	0.80166	0.0169409	Gad2-Bulb-P3-vs-BULB-CONTROL	0.695096	0.0405047	Syn1-Bulb-P3-vs-BULB-CONTROL	0.47439	0.12861	Camk2a-Bulb-P3-vs-Gad2-Bulb-P3	0.106564	1	Camk2a-Bulb-P3-vs-Syn1-Bulb-P3	0.32727	0.495329	Gad2-Bulb-P3-vs-Syn1-Bulb-P3	0.220706	0.583278	NA	NA	NA
Q8CHH9	Septin8	BULB_Camk2a enriched	Camk2a-Bulb-P3-vs-BULB-CONTROL	0.420988	0.0087097	Gad2-Bulb-P3-vs-BULB-CONTROL	0.208853	0.183107	Syn1-Bulb-P3-vs-BULB-CONTROL	0.492945	0.00108363	Camk2a-Bulb-P3-vs-Gad2-Bulb-P3	0.212135	0.391742	Camk2a-Bulb-P3-vs-Syn1-Bulb-P3	-0.0719566	1	Gad2-Bulb-P3-vs-Syn1-Bulb-P3	-0.284091	0.319823	NA	NA	NA
Q8CI32	Bag5	BULB_Camk2a enriched	Camk2a-Bulb-P3-vs-BULB-CONTROL	0.826658	1.1173e-05	Gad2-Bulb-P3-vs-BULB-CONTROL	0.506793	0.00682408	Syn1-Bulb-P3-vs-BULB-CONTROL	0.320616	0.0573466	Camk2a-Bulb-P3-vs-Gad2-Bulb-P3	0.319865	0.288768	Camk2a-Bulb-P3-vs-Syn1-Bulb-P3	0.506042	0.11132	Gad2-Bulb-P3-vs-Syn1-Bulb-P3	0.186176	0.483198	NA	NA	NA
Q8CI71	Vps50	BULB_Camk2a enriched	Camk2a-Bulb-P3-vs-BULB-CONTROL	0.706986	1.93632e-05	Gad2-Bulb-P3-vs-BULB-CONTROL	0.712862	3.68453e-05	Syn1-Bulb-P3-vs-BULB-CONTROL	0.635141	4.17968e-05	Camk2a-Bulb-P3-vs-Gad2-Bulb-P3	-0.00587589	1	Camk2a-Bulb-P3-vs-Syn1-Bulb-P3	0.071845	1	Gad2-Bulb-P3-vs-Syn1-Bulb-P3	0.0777209	1	NA	NA	NA
Q8CIQ7	Dock3	BULB_Camk2a enriched	Camk2a-Bulb-P3-vs-BULB-CONTROL	1.04843	4.25065e-05	Gad2-Bulb-P3-vs-BULB-CONTROL	0.382385	0.122357	Syn1-Bulb-P3-vs-BULB-CONTROL	0.57706	0.0131015	Camk2a-Bulb-P3-vs-Gad2-Bulb-P3	0.666047	0.112484	Camk2a-Bulb-P3-vs-Syn1-Bulb-P3	0.471372	0.30308	Gad2-Bulb-P3-vs-Syn1-Bulb-P3	-0.194675	0.546815	NA	NA	NA
Q8CJ19	Mical3	BULB_Camk2a enriched	Camk2a-Bulb-P3-vs-BULB-CONTROL	0.44045	0.0477024	Gad2-Bulb-P3-vs-BULB-CONTROL	0.534972	0.0172273	Syn1-Bulb-P3-vs-BULB-CONTROL	0.456025	0.0275159	Camk2a-Bulb-P3-vs-Gad2-Bulb-P3	-0.0945218	1	Camk2a-Bulb-P3-vs-Syn1-Bulb-P3	-0.0155746	1	Gad2-Bulb-P3-vs-Syn1-Bulb-P3	0.0789472	1	NA	NA	NA
Q8HW98	Iglon5	BULB_Camk2a enriched	Camk2a-Bulb-P3-vs-BULB-CONTROL	0.513673	0.000337214	Gad2-Bulb-P3-vs-BULB-CONTROL	0.465645	0.00153345	Syn1-Bulb-P3-vs-BULB-CONTROL	0.40571	0.00240096	Camk2a-Bulb-P3-vs-Gad2-Bulb-P3	0.048028	1	Camk2a-Bulb-P3-vs-Syn1-Bulb-P3	0.107963	1	Gad2-Bulb-P3-vs-Syn1-Bulb-P3	0.0599353	1	NA	NA	NA
Q8JZP2	Syn3	BULB_Camk2a enriched	Camk2a-Bulb-P3-vs-BULB-CONTROL	0.739068	3.56798e-06	Gad2-Bulb-P3-vs-BULB-CONTROL	0.6107	0.000171724	Syn1-Bulb-P3-vs-BULB-CONTROL	0.408461	0.00472088	Camk2a-Bulb-P3-vs-Gad2-Bulb-P3	0.128368	1	Camk2a-Bulb-P3-vs-Syn1-Bulb-P3	0.330607	0.229634	Gad2-Bulb-P3-vs-Syn1-Bulb-P3	0.202238	0.412112	NA	NA	NA
Q8JZS0	Lin7a	BULB_Camk2a enriched	Camk2a-Bulb-P3-vs-BULB-CONTROL	0.863302	1.01093e-07	Gad2-Bulb-P3-vs-BULB-CONTROL	0.599711	0.000201152	Syn1-Bulb-P3-vs-BULB-CONTROL	0.278701	0.0499024	Camk2a-Bulb-P3-vs-Gad2-Bulb-P3	0.263591	0.30003	Camk2a-Bulb-P3-vs-Syn1-Bulb-P3	0.584601	0.029302	Gad2-Bulb-P3-vs-Syn1-Bulb-P3	0.32101	0.257821	NA	NA	NA
Q8K021	Scamp1	BULB_Camk2a enriched	Camk2a-Bulb-P3-vs-BULB-CONTROL	0.574081	0.00128175	Gad2-Bulb-P3-vs-BULB-CONTROL	0.631192	0.000571595	Syn1-Bulb-P3-vs-BULB-CONTROL	0.513054	0.00199834	Camk2a-Bulb-P3-vs-Gad2-Bulb-P3	-0.0571106	1	Camk2a-Bulb-P3-vs-Syn1-Bulb-P3	0.0610275	1	Gad2-Bulb-P3-vs-Syn1-Bulb-P3	0.118138	1	NA	NA	NA
Q8K0G5	Eipr1	BULB_Camk2a enriched	Camk2a-Bulb-P3-vs-BULB-CONTROL	0.454883	0.0263395	Gad2-Bulb-P3-vs-BULB-CONTROL	0.518374	0.0133281	Syn1-Bulb-P3-vs-BULB-CONTROL	0.385229	0.0446091	Camk2a-Bulb-P3-vs-Gad2-Bulb-P3	-0.0634908	1	Camk2a-Bulb-P3-vs-Syn1-Bulb-P3	0.0696542	1	Gad2-Bulb-P3-vs-Syn1-Bulb-P3	0.133145	1	NA	NA	NA
Q8K0S0	Phyhip	BULB_Camk2a enriched	Camk2a-Bulb-P3-vs-BULB-CONTROL	0.822857	4.80326e-06	Gad2-Bulb-P3-vs-BULB-CONTROL	0.497056	0.00558815	Syn1-Bulb-P3-vs-BULB-CONTROL	0.615877	0.00022432	Camk2a-Bulb-P3-vs-Gad2-Bulb-P3	0.3258	0.25393	Camk2a-Bulb-P3-vs-Syn1-Bulb-P3	0.20698	0.455636	Gad2-Bulb-P3-vs-Syn1-Bulb-P3	-0.11882	1	NA	NA	NA
Q8K0T0	Rtn1	BULB_Camk2a enriched	Camk2a-Bulb-P3-vs-BULB-CONTROL	0.284959	0.0416835	Gad2-Bulb-P3-vs-BULB-CONTROL	0.208467	0.133611	Syn1-Bulb-P3-vs-BULB-CONTROL	0.177331	0.170629	Camk2a-Bulb-P3-vs-Gad2-Bulb-P3	0.0764922	1	Camk2a-Bulb-P3-vs-Syn1-Bulb-P3	0.107628	1	Gad2-Bulb-P3-vs-Syn1-Bulb-P3	0.0311359	1	NA	NA	NA
Q8K0U4	Hspa12a	BULB_Camk2a enriched	Camk2a-Bulb-P3-vs-BULB-CONTROL	0.844901	1.94349e-08	Gad2-Bulb-P3-vs-BULB-CONTROL	0.399739	0.00574318	Syn1-Bulb-P3-vs-BULB-CONTROL	0.717149	3.78352e-07	Camk2a-Bulb-P3-vs-Gad2-Bulb-P3	0.445161	0.0561468	Camk2a-Bulb-P3-vs-Syn1-Bulb-P3	0.127752	1	Gad2-Bulb-P3-vs-Syn1-Bulb-P3	-0.317409	0.222422	NA	NA	NA
Q8K1M6	Dnm1l	BULB_Camk2a enriched	Camk2a-Bulb-P3-vs-BULB-CONTROL	0.520999	0.000553706	Gad2-Bulb-P3-vs-BULB-CONTROL	0.503188	0.00115394	Syn1-Bulb-P3-vs-BULB-CONTROL	0.571587	6.66108e-05	Camk2a-Bulb-P3-vs-Gad2-Bulb-P3	0.0178118	1	Camk2a-Bulb-P3-vs-Syn1-Bulb-P3	-0.0505878	1	Gad2-Bulb-P3-vs-Syn1-Bulb-P3	-0.0683996	1	NA	NA	NA
Q8K212	Pacs1	BULB_Camk2a enriched	Camk2a-Bulb-P3-vs-BULB-CONTROL	0.72916	5.22618e-07	Gad2-Bulb-P3-vs-BULB-CONTROL	0.440239	0.00214983	Syn1-Bulb-P3-vs-BULB-CONTROL	0.491536	0.000211644	Camk2a-Bulb-P3-vs-Gad2-Bulb-P3	0.288922	0.212957	Camk2a-Bulb-P3-vs-Syn1-Bulb-P3	0.237624	0.341504	Gad2-Bulb-P3-vs-Syn1-Bulb-P3	-0.0512977	1	NA	NA	NA
Q8K221	Arfip2	BULB_Camk2a enriched	Camk2a-Bulb-P3-vs-BULB-CONTROL	0.631957	1.17451e-05	Gad2-Bulb-P3-vs-BULB-CONTROL	0.538556	0.000245882	Syn1-Bulb-P3-vs-BULB-CONTROL	0.551825	4.17968e-05	Camk2a-Bulb-P3-vs-Gad2-Bulb-P3	0.0934012	1	Camk2a-Bulb-P3-vs-Syn1-Bulb-P3	0.0801315	1	Gad2-Bulb-P3-vs-Syn1-Bulb-P3	-0.0132697	1	NA	NA	NA
Q8K341	Atat1	BULB_Camk2a enriched	Camk2a-Bulb-P3-vs-BULB-CONTROL	0.670028	0.0116128	Gad2-Bulb-P3-vs-BULB-CONTROL	0.484745	0.0689498	Syn1-Bulb-P3-vs-BULB-CONTROL	0.591805	0.0171178	Camk2a-Bulb-P3-vs-Gad2-Bulb-P3	0.185283	0.580297	Camk2a-Bulb-P3-vs-Syn1-Bulb-P3	0.0782228	1	Gad2-Bulb-P3-vs-Syn1-Bulb-P3	-0.10706	1	NA	NA	NA
Q8K394	Plcl2	BULB_Camk2a enriched	Camk2a-Bulb-P3-vs-BULB-CONTROL	0.434744	0.00366949	Gad2-Bulb-P3-vs-BULB-CONTROL	0.492173	0.00147271	Syn1-Bulb-P3-vs-BULB-CONTROL	0.497242	0.000456464	Camk2a-Bulb-P3-vs-Gad2-Bulb-P3	-0.0574296	1	Camk2a-Bulb-P3-vs-Syn1-Bulb-P3	-0.0624988	1	Gad2-Bulb-P3-vs-Syn1-Bulb-P3	-0.00506912	1	NA	NA	NA
Q8K3H0	Appl1	BULB_Camk2a enriched	Camk2a-Bulb-P3-vs-BULB-CONTROL	0.224487	0.0491702	Gad2-Bulb-P3-vs-BULB-CONTROL	0.432236	0.000297866	Syn1-Bulb-P3-vs-BULB-CONTROL	0.226916	0.0321818	Camk2a-Bulb-P3-vs-Gad2-Bulb-P3	-0.207749	0.265893	Camk2a-Bulb-P3-vs-Syn1-Bulb-P3	-0.00242905	1	Gad2-Bulb-P3-vs-Syn1-Bulb-P3	0.20532	0.318246	NA	NA	NA
Q8K400	Stxbp5	BULB_Camk2a enriched	Camk2a-Bulb-P3-vs-BULB-CONTROL	1.04206	1.7303e-10	Gad2-Bulb-P3-vs-BULB-CONTROL	0.43694	0.00479674	Syn1-Bulb-P3-vs-BULB-CONTROL	0.755036	5.28357e-07	Camk2a-Bulb-P3-vs-Gad2-Bulb-P3	0.605117	0.00990699	Camk2a-Bulb-P3-vs-Syn1-Bulb-P3	0.28702	0.2983	Gad2-Bulb-P3-vs-Syn1-Bulb-P3	-0.318097	0.254248	NA	NA	NA
Q8K4G5	Ablim1	BULB_Camk2a enriched	Camk2a-Bulb-P3-vs-BULB-CONTROL	0.648753	0.000479194	Gad2-Bulb-P3-vs-BULB-CONTROL	0.408494	0.026748	Syn1-Bulb-P3-vs-BULB-CONTROL	0.152671	0.354509	Camk2a-Bulb-P3-vs-Gad2-Bulb-P3	0.240259	0.394326	Camk2a-Bulb-P3-vs-Syn1-Bulb-P3	0.496082	0.122099	Gad2-Bulb-P3-vs-Syn1-Bulb-P3	0.255823	0.396897	NA	NA	NA
Q8K4Q0	Rptor	BULB_Camk2a enriched	Camk2a-Bulb-P3-vs-BULB-CONTROL	0.632635	0.00713012	Gad2-Bulb-P3-vs-BULB-CONTROL	0.640927	0.00702262	Syn1-Bulb-P3-vs-BULB-CONTROL	0.685751	0.00209186	Camk2a-Bulb-P3-vs-Gad2-Bulb-P3	-0.00829186	1	Camk2a-Bulb-P3-vs-Syn1-Bulb-P3	-0.0531159	1	Gad2-Bulb-P3-vs-Syn1-Bulb-P3	-0.044824	1	NA	NA	NA
Q8K596	Slc8a2	BULB_Camk2a enriched	Camk2a-Bulb-P3-vs-BULB-CONTROL	1.02847	2.55158e-06	Gad2-Bulb-P3-vs-BULB-CONTROL	0.209081	0.313912	Syn1-Bulb-P3-vs-BULB-CONTROL	0.937509	6.77828e-06	Camk2a-Bulb-P3-vs-Gad2-Bulb-P3	0.819387	0.0123475	Camk2a-Bulb-P3-vs-Syn1-Bulb-P3	0.090959	1	Gad2-Bulb-P3-vs-Syn1-Bulb-P3	-0.728428	0.0452768	NA	NA	NA
Q8QZV4	Stk32c	BULB_Camk2a enriched	Camk2a-Bulb-P3-vs-BULB-CONTROL	0.92582	0.00741544	Gad2-Bulb-P3-vs-BULB-CONTROL	0.841563	0.015182	Syn1-Bulb-P3-vs-BULB-CONTROL	0.304604	0.324481	Camk2a-Bulb-P3-vs-Gad2-Bulb-P3	0.0842568	1	Camk2a-Bulb-P3-vs-Syn1-Bulb-P3	0.621216	0.313321	Gad2-Bulb-P3-vs-Syn1-Bulb-P3	0.536959	0.352578	NA	NA	NA
Q8R001	Mapre2	BULB_Camk2a enriched	Camk2a-Bulb-P3-vs-BULB-CONTROL	0.377254	0.000868214	Gad2-Bulb-P3-vs-BULB-CONTROL	0.318241	0.00526627	Syn1-Bulb-P3-vs-BULB-CONTROL	0.345837	0.00101935	Camk2a-Bulb-P3-vs-Gad2-Bulb-P3	0.0590138	1	Camk2a-Bulb-P3-vs-Syn1-Bulb-P3	0.0314178	1	Gad2-Bulb-P3-vs-Syn1-Bulb-P3	-0.027596	1	NA	NA	NA
Q8R066	C1qtnf4	BULB_Camk2a enriched	Camk2a-Bulb-P3-vs-BULB-CONTROL	0.87175	3.08637e-06	Gad2-Bulb-P3-vs-BULB-CONTROL	0.220202	0.214346	Syn1-Bulb-P3-vs-BULB-CONTROL	0.398189	0.018286	Camk2a-Bulb-P3-vs-Gad2-Bulb-P3	0.651548	0.0234835	Camk2a-Bulb-P3-vs-Syn1-Bulb-P3	0.473561	0.133373	Gad2-Bulb-P3-vs-Syn1-Bulb-P3	-0.177988	0.487471	NA	NA	NA
Q8R071	Itpka	BULB_Camk2a enriched	Camk2a-Bulb-P3-vs-BULB-CONTROL	1.16137	3.72439e-08	Gad2-Bulb-P3-vs-BULB-CONTROL	0.310707	0.142254	Syn1-Bulb-P3-vs-BULB-CONTROL	0.794874	3.30399e-05	Camk2a-Bulb-P3-vs-Gad2-Bulb-P3	0.85066	0.00564198	Camk2a-Bulb-P3-vs-Syn1-Bulb-P3	0.366493	0.275933	Gad2-Bulb-P3-vs-Syn1-Bulb-P3	-0.484167	0.181244	NA	NA	NA
Q8R0A5	Tceal3	BULB_Camk2a enriched	Camk2a-Bulb-P3-vs-BULB-CONTROL	0.891032	0.000167158	Gad2-Bulb-P3-vs-BULB-CONTROL	0.452175	0.0505629	Syn1-Bulb-P3-vs-BULB-CONTROL	0.9208	3.73071e-05	Camk2a-Bulb-P3-vs-Gad2-Bulb-P3	0.438857	0.25393	Camk2a-Bulb-P3-vs-Syn1-Bulb-P3	-0.0297675	1	Gad2-Bulb-P3-vs-Syn1-Bulb-P3	-0.468624	0.271353	NA	NA	NA
Q8R0A7	Kiaa0513	BULB_Camk2a enriched	Camk2a-Bulb-P3-vs-BULB-CONTROL	0.750476	4.2301e-07	Gad2-Bulb-P3-vs-BULB-CONTROL	0.806635	3.14647e-07	Syn1-Bulb-P3-vs-BULB-CONTROL	0.597703	1.42292e-05	Camk2a-Bulb-P3-vs-Gad2-Bulb-P3	-0.0561588	1	Camk2a-Bulb-P3-vs-Syn1-Bulb-P3	0.152773	0.478744	Gad2-Bulb-P3-vs-Syn1-Bulb-P3	0.208932	0.379031	NA	NA	NA
Q8R0S2	Iqsec1	BULB_Camk2a enriched	Camk2a-Bulb-P3-vs-BULB-CONTROL	0.717777	7.44353e-07	Gad2-Bulb-P3-vs-BULB-CONTROL	0.588858	6.49484e-05	Syn1-Bulb-P3-vs-BULB-CONTROL	0.651252	1.8064e-06	Camk2a-Bulb-P3-vs-Gad2-Bulb-P3	0.128919	1	Camk2a-Bulb-P3-vs-Syn1-Bulb-P3	0.0665248	1	Gad2-Bulb-P3-vs-Syn1-Bulb-P3	-0.0623943	1	NA	NA	NA
Q8R0S4	Cacnb4	BULB_Camk2a enriched	Camk2a-Bulb-P3-vs-BULB-CONTROL	0.801757	1.87451e-07	Gad2-Bulb-P3-vs-BULB-CONTROL	0.507855	0.00082907	Syn1-Bulb-P3-vs-BULB-CONTROL	0.391855	0.00434401	Camk2a-Bulb-P3-vs-Gad2-Bulb-P3	0.293903	0.224543	Camk2a-Bulb-P3-vs-Syn1-Bulb-P3	0.409902	0.106779	Gad2-Bulb-P3-vs-Syn1-Bulb-P3	0.115999	1	NA	NA	NA
Q8R191	Syngr3	BULB_Camk2a enriched	Camk2a-Bulb-P3-vs-BULB-CONTROL	0.694034	6.31793e-08	Gad2-Bulb-P3-vs-BULB-CONTROL	0.388229	0.00182014	Syn1-Bulb-P3-vs-BULB-CONTROL	0.591456	7.81667e-07	Camk2a-Bulb-P3-vs-Gad2-Bulb-P3	0.305805	0.140632	Camk2a-Bulb-P3-vs-Syn1-Bulb-P3	0.102578	1	Gad2-Bulb-P3-vs-Syn1-Bulb-P3	-0.203227	0.334014	NA	NA	NA
Q8R1N4	Nudcd3	BULB_Camk2a enriched	Camk2a-Bulb-P3-vs-BULB-CONTROL	0.598616	2.94776e-05	Gad2-Bulb-P3-vs-BULB-CONTROL	0.329912	0.018396	Syn1-Bulb-P3-vs-BULB-CONTROL	0.431336	0.00101736	Camk2a-Bulb-P3-vs-Gad2-Bulb-P3	0.268704	0.242663	Camk2a-Bulb-P3-vs-Syn1-Bulb-P3	0.16728	0.455636	Gad2-Bulb-P3-vs-Syn1-Bulb-P3	-0.101424	1	NA	NA	NA
Q8R1Q8	Dync1li1	BULB_Camk2a enriched	Camk2a-Bulb-P3-vs-BULB-CONTROL	0.413923	0.00179068	Gad2-Bulb-P3-vs-BULB-CONTROL	0.557741	7.12069e-05	Syn1-Bulb-P3-vs-BULB-CONTROL	0.477187	0.000150226	Camk2a-Bulb-P3-vs-Gad2-Bulb-P3	-0.143819	0.452373	Camk2a-Bulb-P3-vs-Syn1-Bulb-P3	-0.0632642	1	Gad2-Bulb-P3-vs-Syn1-Bulb-P3	0.0805546	1	NA	NA	NA
Q8R2R9	Ap3m2	BULB_Camk2a enriched	Camk2a-Bulb-P3-vs-BULB-CONTROL	0.873158	0.000117689	Gad2-Bulb-P3-vs-BULB-CONTROL	0.861852	0.000216279	Syn1-Bulb-P3-vs-BULB-CONTROL	0.71798	0.000629531	Camk2a-Bulb-P3-vs-Gad2-Bulb-P3	0.0113058	1	Camk2a-Bulb-P3-vs-Syn1-Bulb-P3	0.155178	0.576555	Gad2-Bulb-P3-vs-Syn1-Bulb-P3	0.143872	0.58919	NA	NA	NA
Q8R361	Rab11fip5	BULB_Camk2a enriched	Camk2a-Bulb-P3-vs-BULB-CONTROL	0.386682	0.0219253	Gad2-Bulb-P3-vs-BULB-CONTROL	0.557614	0.0014139	Syn1-Bulb-P3-vs-BULB-CONTROL	0.715432	1.29976e-05	Camk2a-Bulb-P3-vs-Gad2-Bulb-P3	-0.170932	0.473498	Camk2a-Bulb-P3-vs-Syn1-Bulb-P3	-0.32875	0.279686	Gad2-Bulb-P3-vs-Syn1-Bulb-P3	-0.157818	0.500278	NA	NA	NA
Q8R3Q2	Ppp6r2	BULB_Camk2a enriched	Camk2a-Bulb-P3-vs-BULB-CONTROL	0.666294	0.000621438	Gad2-Bulb-P3-vs-BULB-CONTROL	0.432431	0.0254096	Syn1-Bulb-P3-vs-BULB-CONTROL	0.576532	0.00149022	Camk2a-Bulb-P3-vs-Gad2-Bulb-P3	0.233864	0.423436	Camk2a-Bulb-P3-vs-Syn1-Bulb-P3	0.0897624	1	Gad2-Bulb-P3-vs-Syn1-Bulb-P3	-0.144101	0.553353	NA	NA	NA
Q8R3T5	Stxbp6	BULB_Camk2a enriched	Camk2a-Bulb-P3-vs-BULB-CONTROL	0.755657	8.82569e-05	Gad2-Bulb-P3-vs-BULB-CONTROL	0.613929	0.00168357	Syn1-Bulb-P3-vs-BULB-CONTROL	-0.0287621	1	Camk2a-Bulb-P3-vs-Gad2-Bulb-P3	0.141728	0.562136	Camk2a-Bulb-P3-vs-Syn1-Bulb-P3	0.784419	0.0151919	Gad2-Bulb-P3-vs-Syn1-Bulb-P3	0.642691	0.04752	NA	NA	NA
Q8R3V5	Sh3glb2	BULB_Camk2a enriched	Camk2a-Bulb-P3-vs-BULB-CONTROL	0.67336	1.94591e-06	Gad2-Bulb-P3-vs-BULB-CONTROL	0.649033	1.18544e-05	Syn1-Bulb-P3-vs-BULB-CONTROL	0.425845	0.000994113	Camk2a-Bulb-P3-vs-Gad2-Bulb-P3	0.0243267	1	Camk2a-Bulb-P3-vs-Syn1-Bulb-P3	0.247515	0.316485	Gad2-Bulb-P3-vs-Syn1-Bulb-P3	0.223188	0.341536	NA	NA	NA
Q8R4F1	Ntng2	BULB_Camk2a enriched	Camk2a-Bulb-P3-vs-BULB-CONTROL	1.54079	3.18485e-08	Gad2-Bulb-P3-vs-BULB-CONTROL	0.536321	0.0502481	Syn1-Bulb-P3-vs-BULB-CONTROL	0.844587	0.00117089	Camk2a-Bulb-P3-vs-Gad2-Bulb-P3	1.00447	0.0120946	Camk2a-Bulb-P3-vs-Syn1-Bulb-P3	0.6962	0.108976	Gad2-Bulb-P3-vs-Syn1-Bulb-P3	-0.308266	0.447183	NA	NA	NA
Q8R550	Sh3kbp1	BULB_Camk2a enriched	Camk2a-Bulb-P3-vs-BULB-CONTROL	0.964662	2.79378e-06	Gad2-Bulb-P3-vs-BULB-CONTROL	0.670565	0.00122014	Syn1-Bulb-P3-vs-BULB-CONTROL	0.660634	0.000456888	Camk2a-Bulb-P3-vs-Gad2-Bulb-P3	0.294097	0.349766	Camk2a-Bulb-P3-vs-Syn1-Bulb-P3	0.304028	0.380879	Gad2-Bulb-P3-vs-Syn1-Bulb-P3	0.00993141	1	NA	NA	NA
Q8R555	Crtac1	BULB_Camk2a enriched	Camk2a-Bulb-P3-vs-BULB-CONTROL	1.11866	0.00011857	Gad2-Bulb-P3-vs-BULB-CONTROL	0.174446	0.519789	Syn1-Bulb-P3-vs-BULB-CONTROL	0.656957	0.0140765	Camk2a-Bulb-P3-vs-Gad2-Bulb-P3	0.944214	0.0400687	Camk2a-Bulb-P3-vs-Syn1-Bulb-P3	0.461703	0.359204	Gad2-Bulb-P3-vs-Syn1-Bulb-P3	-0.482511	0.330899	NA	NA	NA
Q8R570	Snap47	BULB_Camk2a enriched	Camk2a-Bulb-P3-vs-BULB-CONTROL	0.356796	0.00972516	Gad2-Bulb-P3-vs-BULB-CONTROL	0.483594	0.000685086	Syn1-Bulb-P3-vs-BULB-CONTROL	0.461508	0.000394105	Camk2a-Bulb-P3-vs-Gad2-Bulb-P3	-0.126797	1	Camk2a-Bulb-P3-vs-Syn1-Bulb-P3	-0.104712	1	Gad2-Bulb-P3-vs-Syn1-Bulb-P3	0.0220856	1	NA	NA	NA
Q8R5H6	Wasf1	BULB_Camk2a enriched	Camk2a-Bulb-P3-vs-BULB-CONTROL	1.11328	3.78644e-09	Gad2-Bulb-P3-vs-BULB-CONTROL	0.331865	0.0585661	Syn1-Bulb-P3-vs-BULB-CONTROL	0.711089	2.91638e-05	Camk2a-Bulb-P3-vs-Gad2-Bulb-P3	0.781411	0.00435133	Camk2a-Bulb-P3-vs-Syn1-Bulb-P3	0.402187	0.201216	Gad2-Bulb-P3-vs-Syn1-Bulb-P3	-0.379224	0.242319	NA	NA	NA
Q8R5J9	Arl6ip5	BULB_Camk2a enriched	Camk2a-Bulb-P3-vs-BULB-CONTROL	0.425579	0.0296351	Gad2-Bulb-P3-vs-BULB-CONTROL	0.470041	0.0174581	Syn1-Bulb-P3-vs-BULB-CONTROL	0.235549	0.190111	Camk2a-Bulb-P3-vs-Gad2-Bulb-P3	-0.0444616	1	Camk2a-Bulb-P3-vs-Syn1-Bulb-P3	0.19003	0.499723	Gad2-Bulb-P3-vs-Syn1-Bulb-P3	0.234492	0.436256	NA	NA	NA
Q8VBW6	Nae1	BULB_Camk2a enriched	Camk2a-Bulb-P3-vs-BULB-CONTROL	0.411704	0.049765	Gad2-Bulb-P3-vs-BULB-CONTROL	-0.0565705	1	Syn1-Bulb-P3-vs-BULB-CONTROL	0.249854	0.196439	Camk2a-Bulb-P3-vs-Gad2-Bulb-P3	0.468274	0.182631	Camk2a-Bulb-P3-vs-Syn1-Bulb-P3	0.161849	0.547673	Gad2-Bulb-P3-vs-Syn1-Bulb-P3	-0.306425	0.379031	NA	NA	NA
Q8VCD6	Reep2	BULB_Camk2a enriched	Camk2a-Bulb-P3-vs-BULB-CONTROL	0.503397	0.0140011	Gad2-Bulb-P3-vs-BULB-CONTROL	0.183961	0.353168	Syn1-Bulb-P3-vs-BULB-CONTROL	0.287485	0.128043	Camk2a-Bulb-P3-vs-Gad2-Bulb-P3	0.319436	0.335009	Camk2a-Bulb-P3-vs-Syn1-Bulb-P3	0.215912	0.479961	Gad2-Bulb-P3-vs-Syn1-Bulb-P3	-0.103524	1	NA	NA	NA
Q8VD04	Gripap1	BULB_Camk2a enriched	Camk2a-Bulb-P3-vs-BULB-CONTROL	0.675591	3.37023e-06	Gad2-Bulb-P3-vs-BULB-CONTROL	0.552623	0.000188432	Syn1-Bulb-P3-vs-BULB-CONTROL	0.466213	0.000471032	Camk2a-Bulb-P3-vs-Gad2-Bulb-P3	0.122968	1	Camk2a-Bulb-P3-vs-Syn1-Bulb-P3	0.209377	0.388306	Gad2-Bulb-P3-vs-Syn1-Bulb-P3	0.0864093	1	NA	NA	NA
Q8VD37	Sgip1	BULB_Camk2a enriched	Camk2a-Bulb-P3-vs-BULB-CONTROL	0.733382	5.61937e-08	Gad2-Bulb-P3-vs-BULB-CONTROL	0.407354	0.00214983	Syn1-Bulb-P3-vs-BULB-CONTROL	0.643914	4.98286e-07	Camk2a-Bulb-P3-vs-Gad2-Bulb-P3	0.326028	0.128178	Camk2a-Bulb-P3-vs-Syn1-Bulb-P3	0.0894675	1	Gad2-Bulb-P3-vs-Syn1-Bulb-P3	-0.23656	0.302839	NA	NA	NA
Q8VD65	Pik3r4	BULB_Camk2a enriched	Camk2a-Bulb-P3-vs-BULB-CONTROL	0.450255	0.0169474	Gad2-Bulb-P3-vs-BULB-CONTROL	0.381519	0.0448919	Syn1-Bulb-P3-vs-BULB-CONTROL	0.476692	0.00738643	Camk2a-Bulb-P3-vs-Gad2-Bulb-P3	0.0687353	1	Camk2a-Bulb-P3-vs-Syn1-Bulb-P3	-0.0264375	1	Gad2-Bulb-P3-vs-Syn1-Bulb-P3	-0.0951728	1	NA	NA	NA
Q8VE09	Ttc39c	BULB_Camk2a enriched	Camk2a-Bulb-P3-vs-BULB-CONTROL	0.966837	5.09737e-08	Gad2-Bulb-P3-vs-BULB-CONTROL	0.628017	0.000281023	Syn1-Bulb-P3-vs-BULB-CONTROL	0.40156	0.00900934	Camk2a-Bulb-P3-vs-Gad2-Bulb-P3	0.338821	0.224543	Camk2a-Bulb-P3-vs-Syn1-Bulb-P3	0.565277	0.0591413	Gad2-Bulb-P3-vs-Syn1-Bulb-P3	0.226456	0.399377	NA	NA	NA
Q8VE62	Paip1	BULB_Camk2a enriched	Camk2a-Bulb-P3-vs-BULB-CONTROL	0.419817	0.0336987	Gad2-Bulb-P3-vs-BULB-CONTROL	0.505924	0.011579	Syn1-Bulb-P3-vs-BULB-CONTROL	0.42135	0.0219643	Camk2a-Bulb-P3-vs-Gad2-Bulb-P3	-0.0861064	1	Camk2a-Bulb-P3-vs-Syn1-Bulb-P3	-0.00153235	1	Gad2-Bulb-P3-vs-Syn1-Bulb-P3	0.0845741	1	NA	NA	NA
Q8VE70	Pdcd10	BULB_Camk2a enriched	Camk2a-Bulb-P3-vs-BULB-CONTROL	0.299975	0.0229425	Gad2-Bulb-P3-vs-BULB-CONTROL	0.235141	0.0726168	Syn1-Bulb-P3-vs-BULB-CONTROL	0.145292	0.225318	Camk2a-Bulb-P3-vs-Gad2-Bulb-P3	0.0648343	1	Camk2a-Bulb-P3-vs-Syn1-Bulb-P3	0.154683	0.459484	Gad2-Bulb-P3-vs-Syn1-Bulb-P3	0.0898488	1	NA	NA	NA
Q8VEH3	Arl8a	BULB_Camk2a enriched	Camk2a-Bulb-P3-vs-BULB-CONTROL	0.348843	0.049765	Gad2-Bulb-P3-vs-BULB-CONTROL	0.523447	0.00414041	Syn1-Bulb-P3-vs-BULB-CONTROL	0.0626654	1	Camk2a-Bulb-P3-vs-Gad2-Bulb-P3	-0.174604	0.48374	Camk2a-Bulb-P3-vs-Syn1-Bulb-P3	0.286177	0.364906	Gad2-Bulb-P3-vs-Syn1-Bulb-P3	0.460781	0.153855	NA	NA	NA
Q8VEK0	Tmem30a	BULB_Camk2a enriched	Camk2a-Bulb-P3-vs-BULB-CONTROL	0.944588	7.13545e-07	Gad2-Bulb-P3-vs-BULB-CONTROL	0.519543	0.00574627	Syn1-Bulb-P3-vs-BULB-CONTROL	0.692833	8.40788e-05	Camk2a-Bulb-P3-vs-Gad2-Bulb-P3	0.425045	0.167371	Camk2a-Bulb-P3-vs-Syn1-Bulb-P3	0.251755	0.414342	Gad2-Bulb-P3-vs-Syn1-Bulb-P3	-0.17329	0.499235	NA	NA	NA
Q8VHH5	Agap3	BULB_Camk2a enriched	Camk2a-Bulb-P3-vs-BULB-CONTROL	0.688686	0.000326068	Gad2-Bulb-P3-vs-BULB-CONTROL	0.309765	0.0968728	Syn1-Bulb-P3-vs-BULB-CONTROL	0.490246	0.00535053	Camk2a-Bulb-P3-vs-Gad2-Bulb-P3	0.378922	0.225654	Camk2a-Bulb-P3-vs-Syn1-Bulb-P3	0.19844	0.479961	Gad2-Bulb-P3-vs-Syn1-Bulb-P3	-0.180481	0.496756	NA	NA	NA
Q8VHI6	Wasf3	BULB_Camk2a enriched	Camk2a-Bulb-P3-vs-BULB-CONTROL	0.593277	0.000381462	Gad2-Bulb-P3-vs-BULB-CONTROL	0.16002	0.321362	Syn1-Bulb-P3-vs-BULB-CONTROL	0.566947	0.000327891	Camk2a-Bulb-P3-vs-Gad2-Bulb-P3	0.433257	0.113468	Camk2a-Bulb-P3-vs-Syn1-Bulb-P3	0.0263295	1	Gad2-Bulb-P3-vs-Syn1-Bulb-P3	-0.406928	0.175468	NA	NA	NA
Q8VHJ5	Mark1	BULB_Camk2a enriched	Camk2a-Bulb-P3-vs-BULB-CONTROL	0.908312	1.88957e-06	Gad2-Bulb-P3-vs-BULB-CONTROL	0.336085	0.0679935	Syn1-Bulb-P3-vs-BULB-CONTROL	0.676173	0.000127738	Camk2a-Bulb-P3-vs-Gad2-Bulb-P3	0.572227	0.0574737	Camk2a-Bulb-P3-vs-Syn1-Bulb-P3	0.232138	0.437644	Gad2-Bulb-P3-vs-Syn1-Bulb-P3	-0.340089	0.303662	NA	NA	NA
Q8VHL1	Setd7	BULB_Camk2a enriched	Camk2a-Bulb-P3-vs-BULB-CONTROL	0.571626	0.00140748	Gad2-Bulb-P3-vs-BULB-CONTROL	0.261583	0.134208	Syn1-Bulb-P3-vs-BULB-CONTROL	0.562874	0.000762736	Camk2a-Bulb-P3-vs-Gad2-Bulb-P3	0.310043	0.290295	Camk2a-Bulb-P3-vs-Syn1-Bulb-P3	0.00875215	1	Gad2-Bulb-P3-vs-Syn1-Bulb-P3	-0.301291	0.330899	NA	NA	NA
Q8VHW2	Cacng8	BULB_Camk2a enriched	Camk2a-Bulb-P3-vs-BULB-CONTROL	0.911328	0.000709478	Gad2-Bulb-P3-vs-BULB-CONTROL	0.754918	0.00567184	Syn1-Bulb-P3-vs-BULB-CONTROL	0.596673	0.0163643	Camk2a-Bulb-P3-vs-Gad2-Bulb-P3	0.15641	0.632414	Camk2a-Bulb-P3-vs-Syn1-Bulb-P3	0.314654	0.456631	Gad2-Bulb-P3-vs-Syn1-Bulb-P3	0.158245	0.617172	NA	NA	NA
Q91V09	Wdr13	BULB_Camk2a enriched	Camk2a-Bulb-P3-vs-BULB-CONTROL	0.593968	6.33019e-05	Gad2-Bulb-P3-vs-BULB-CONTROL	0.61737	6.77014e-05	Syn1-Bulb-P3-vs-BULB-CONTROL	0.505984	0.000250578	Camk2a-Bulb-P3-vs-Gad2-Bulb-P3	-0.023402	1	Camk2a-Bulb-P3-vs-Syn1-Bulb-P3	0.0879844	1	Gad2-Bulb-P3-vs-Syn1-Bulb-P3	0.111386	1	NA	NA	NA
Q91V12	Acot7	BULB_Camk2a enriched	Camk2a-Bulb-P3-vs-BULB-CONTROL	0.681675	3.12364e-06	Gad2-Bulb-P3-vs-BULB-CONTROL	0.0716435	1	Syn1-Bulb-P3-vs-BULB-CONTROL	0.605059	1.10572e-05	Camk2a-Bulb-P3-vs-Gad2-Bulb-P3	0.610032	0.00568591	Camk2a-Bulb-P3-vs-Syn1-Bulb-P3	0.0766164	1	Gad2-Bulb-P3-vs-Syn1-Bulb-P3	-0.533416	0.0268746	NA	NA	NA
Q91V14	Slc12a5	BULB_Camk2a enriched	Camk2a-Bulb-P3-vs-BULB-CONTROL	0.580905	2.06091e-06	Gad2-Bulb-P3-vs-BULB-CONTROL	0.591677	4.74359e-06	Syn1-Bulb-P3-vs-BULB-CONTROL	0.462778	4.66121e-05	Camk2a-Bulb-P3-vs-Gad2-Bulb-P3	-0.0107719	1	Camk2a-Bulb-P3-vs-Syn1-Bulb-P3	0.118127	1	Gad2-Bulb-P3-vs-Syn1-Bulb-P3	0.128899	1	NA	NA	NA
Q91V41	Rab14	BULB_Camk2a enriched	Camk2a-Bulb-P3-vs-BULB-CONTROL	0.265076	0.00613231	Gad2-Bulb-P3-vs-BULB-CONTROL	0.287573	0.00352008	Syn1-Bulb-P3-vs-BULB-CONTROL	0.172662	0.0524416	Camk2a-Bulb-P3-vs-Gad2-Bulb-P3	-0.0224974	1	Camk2a-Bulb-P3-vs-Syn1-Bulb-P3	0.0924135	1	Gad2-Bulb-P3-vs-Syn1-Bulb-P3	0.114911	1	NA	NA	NA
Q91V64	Isoc1	BULB_Camk2a enriched	Camk2a-Bulb-P3-vs-BULB-CONTROL	0.437439	0.0164299	Gad2-Bulb-P3-vs-BULB-CONTROL	0.472765	0.0107334	Syn1-Bulb-P3-vs-BULB-CONTROL	-0.101151	1	Camk2a-Bulb-P3-vs-Gad2-Bulb-P3	-0.0353259	1	Camk2a-Bulb-P3-vs-Syn1-Bulb-P3	0.53859	0.0935388	Gad2-Bulb-P3-vs-Syn1-Bulb-P3	0.573916	0.0728213	NA	NA	NA
Q91VK4	Itm2c	BULB_Camk2a enriched	Camk2a-Bulb-P3-vs-BULB-CONTROL	0.609126	0.00106176	Gad2-Bulb-P3-vs-BULB-CONTROL	0.479403	0.010224	Syn1-Bulb-P3-vs-BULB-CONTROL	0.282507	0.0961598	Camk2a-Bulb-P3-vs-Gad2-Bulb-P3	0.129723	1	Camk2a-Bulb-P3-vs-Syn1-Bulb-P3	0.326619	0.32082	Gad2-Bulb-P3-vs-Syn1-Bulb-P3	0.196896	0.469699	NA	NA	NA
Q91VR8	Brk1	BULB_Camk2a enriched	Camk2a-Bulb-P3-vs-BULB-CONTROL	0.600396	5.09623e-09	Gad2-Bulb-P3-vs-BULB-CONTROL	0.24079	0.0133949	Syn1-Bulb-P3-vs-BULB-CONTROL	0.319225	0.000466673	Camk2a-Bulb-P3-vs-Gad2-Bulb-P3	0.359606	0.0185903	Camk2a-Bulb-P3-vs-Syn1-Bulb-P3	0.281171	0.0963069	Gad2-Bulb-P3-vs-Syn1-Bulb-P3	-0.0784349	1	NA	NA	NA
Q91VZ6	Smap1	BULB_Camk2a enriched	Camk2a-Bulb-P3-vs-BULB-CONTROL	0.483089	0.0010968	Gad2-Bulb-P3-vs-BULB-CONTROL	0.319767	0.0295842	Syn1-Bulb-P3-vs-BULB-CONTROL	0.406543	0.0030772	Camk2a-Bulb-P3-vs-Gad2-Bulb-P3	0.163322	0.447851	Camk2a-Bulb-P3-vs-Syn1-Bulb-P3	0.0765459	1	Gad2-Bulb-P3-vs-Syn1-Bulb-P3	-0.0867761	1	NA	NA	NA
Q91W50	Csde1	BULB_Camk2a enriched	Camk2a-Bulb-P3-vs-BULB-CONTROL	0.546326	0.0121257	Gad2-Bulb-P3-vs-BULB-CONTROL	0.315455	0.143631	Syn1-Bulb-P3-vs-BULB-CONTROL	0.399771	0.0480413	Camk2a-Bulb-P3-vs-Gad2-Bulb-P3	0.230872	0.458528	Camk2a-Bulb-P3-vs-Syn1-Bulb-P3	0.146555	0.583142	Gad2-Bulb-P3-vs-Syn1-Bulb-P3	-0.0843166	1	NA	NA	NA
Q91WQ3	Yars1	BULB_Camk2a enriched	Camk2a-Bulb-P3-vs-BULB-CONTROL	0.56272	1.78555e-06	Gad2-Bulb-P3-vs-BULB-CONTROL	0.457502	0.000131675	Syn1-Bulb-P3-vs-BULB-CONTROL	0.394033	0.000255653	Camk2a-Bulb-P3-vs-Gad2-Bulb-P3	0.105218	1	Camk2a-Bulb-P3-vs-Syn1-Bulb-P3	0.168687	0.388714	Gad2-Bulb-P3-vs-Syn1-Bulb-P3	0.063469	1	NA	NA	NA
Q91X97	Ncald	BULB_Camk2a enriched	Camk2a-Bulb-P3-vs-BULB-CONTROL	0.878179	5.5737e-05	Gad2-Bulb-P3-vs-BULB-CONTROL	0.502805	0.0186219	Syn1-Bulb-P3-vs-BULB-CONTROL	0.746998	0.00022155	Camk2a-Bulb-P3-vs-Gad2-Bulb-P3	0.375374	0.287894	Camk2a-Bulb-P3-vs-Syn1-Bulb-P3	0.131181	1	Gad2-Bulb-P3-vs-Syn1-Bulb-P3	-0.244193	0.450278	NA	NA	NA
Q91XM9	Dlg2	BULB_Camk2a enriched	Camk2a-Bulb-P3-vs-BULB-CONTROL	1.01498	1.78589e-11	Gad2-Bulb-P3-vs-BULB-CONTROL	0.58225	7.42127e-05	Syn1-Bulb-P3-vs-BULB-CONTROL	0.544239	4.18659e-05	Camk2a-Bulb-P3-vs-Gad2-Bulb-P3	0.43273	0.0561468	Camk2a-Bulb-P3-vs-Syn1-Bulb-P3	0.470741	0.052942	Gad2-Bulb-P3-vs-Syn1-Bulb-P3	0.0380107	1	NA	NA	NA
Q91XU3	Pip4k2c	BULB_Camk2a enriched	Camk2a-Bulb-P3-vs-BULB-CONTROL	0.58711	0.00100362	Gad2-Bulb-P3-vs-BULB-CONTROL	0.28326	0.104155	Syn1-Bulb-P3-vs-BULB-CONTROL	0.394522	0.0160531	Camk2a-Bulb-P3-vs-Gad2-Bulb-P3	0.30385	0.298562	Camk2a-Bulb-P3-vs-Syn1-Bulb-P3	0.192588	0.477932	Gad2-Bulb-P3-vs-Syn1-Bulb-P3	-0.111262	1	NA	NA	NA
Q91XV3	Basp1	BULB_Camk2a enriched	Camk2a-Bulb-P3-vs-BULB-CONTROL	0.92943	1.1999e-08	Gad2-Bulb-P3-vs-BULB-CONTROL	0.42255	0.00651418	Syn1-Bulb-P3-vs-BULB-CONTROL	0.556063	0.000131982	Camk2a-Bulb-P3-vs-Gad2-Bulb-P3	0.50688	0.0421618	Camk2a-Bulb-P3-vs-Syn1-Bulb-P3	0.373368	0.165351	Gad2-Bulb-P3-vs-Syn1-Bulb-P3	-0.133513	1	NA	NA	NA
Q91YD9	Wasl	BULB_Camk2a enriched	Camk2a-Bulb-P3-vs-BULB-CONTROL	0.651843	0.000115657	Gad2-Bulb-P3-vs-BULB-CONTROL	0.459192	0.00678484	Syn1-Bulb-P3-vs-BULB-CONTROL	0.463037	0.00304189	Camk2a-Bulb-P3-vs-Gad2-Bulb-P3	0.192651	0.436218	Camk2a-Bulb-P3-vs-Syn1-Bulb-P3	0.188806	0.466841	Gad2-Bulb-P3-vs-Syn1-Bulb-P3	-0.0038455	1	NA	NA	NA
Q91YE6	Ipo9	BULB_Camk2a enriched	Camk2a-Bulb-P3-vs-BULB-CONTROL	0.640588	0.00179237	Gad2-Bulb-P3-vs-BULB-CONTROL	0.341792	0.0856714	Syn1-Bulb-P3-vs-BULB-CONTROL	0.323363	0.0836106	Camk2a-Bulb-P3-vs-Gad2-Bulb-P3	0.298796	0.348124	Camk2a-Bulb-P3-vs-Syn1-Bulb-P3	0.317225	0.371616	Gad2-Bulb-P3-vs-Syn1-Bulb-P3	0.0184287	1	NA	NA	NA
Q91YJ2	Snx4	BULB_Camk2a enriched	Camk2a-Bulb-P3-vs-BULB-CONTROL	0.838932	2.64051e-08	Gad2-Bulb-P3-vs-BULB-CONTROL	0.633897	3.31309e-05	Syn1-Bulb-P3-vs-BULB-CONTROL	0.769213	7.60587e-08	Camk2a-Bulb-P3-vs-Gad2-Bulb-P3	0.205035	0.359638	Camk2a-Bulb-P3-vs-Syn1-Bulb-P3	0.0697191	1	Gad2-Bulb-P3-vs-Syn1-Bulb-P3	-0.135316	1	NA	NA	NA
Q91YR1	Twf1	BULB_Camk2a enriched	Camk2a-Bulb-P3-vs-BULB-CONTROL	0.305662	0.00401296	Gad2-Bulb-P3-vs-BULB-CONTROL	0.311486	0.00400302	Syn1-Bulb-P3-vs-BULB-CONTROL	0.289168	0.00353335	Camk2a-Bulb-P3-vs-Gad2-Bulb-P3	-0.00582389	1	Camk2a-Bulb-P3-vs-Syn1-Bulb-P3	0.0164941	1	Gad2-Bulb-P3-vs-Syn1-Bulb-P3	0.0223179	1	NA	NA	NA
Q91ZP9	Necab2	BULB_Camk2a enriched	Camk2a-Bulb-P3-vs-BULB-CONTROL	0.870361	1.72223e-06	Gad2-Bulb-P3-vs-BULB-CONTROL	0.63807	0.000537532	Syn1-Bulb-P3-vs-BULB-CONTROL	0.576931	0.000578137	Camk2a-Bulb-P3-vs-Gad2-Bulb-P3	0.232291	0.388724	Camk2a-Bulb-P3-vs-Syn1-Bulb-P3	0.29343	0.344465	Gad2-Bulb-P3-vs-Syn1-Bulb-P3	0.0611395	1	NA	NA	NA
Q91ZZ3	Sncb	BULB_Camk2a enriched	Camk2a-Bulb-P3-vs-BULB-CONTROL	0.899238	7.77469e-06	Gad2-Bulb-P3-vs-BULB-CONTROL	0.060403	1	Syn1-Bulb-P3-vs-BULB-CONTROL	0.608481	0.000986115	Camk2a-Bulb-P3-vs-Gad2-Bulb-P3	0.838835	0.00587644	Camk2a-Bulb-P3-vs-Syn1-Bulb-P3	0.290757	0.387675	Gad2-Bulb-P3-vs-Syn1-Bulb-P3	-0.548078	0.117784	NA	NA	NA
Q920I9	Wdr7	BULB_Camk2a enriched	Camk2a-Bulb-P3-vs-BULB-CONTROL	0.629782	2.98971e-08	Gad2-Bulb-P3-vs-BULB-CONTROL	0.603493	3.26375e-07	Syn1-Bulb-P3-vs-BULB-CONTROL	0.567762	1.06524e-07	Camk2a-Bulb-P3-vs-Gad2-Bulb-P3	0.0262889	1	Camk2a-Bulb-P3-vs-Syn1-Bulb-P3	0.0620193	1	Gad2-Bulb-P3-vs-Syn1-Bulb-P3	0.0357304	1	NA	NA	NA
Q920M7	Syt17	BULB_Camk2a enriched	Camk2a-Bulb-P3-vs-BULB-CONTROL	1.20291	5.20511e-06	Gad2-Bulb-P3-vs-BULB-CONTROL	0.254088	0.304625	Syn1-Bulb-P3-vs-BULB-CONTROL	1.00115	4.54192e-05	Camk2a-Bulb-P3-vs-Gad2-Bulb-P3	0.948817	0.0154225	Camk2a-Bulb-P3-vs-Syn1-Bulb-P3	0.201753	0.535808	Gad2-Bulb-P3-vs-Syn1-Bulb-P3	-0.747065	0.09004	NA	NA	NA
Q920N7	Syt12	BULB_Camk2a enriched	Camk2a-Bulb-P3-vs-BULB-CONTROL	1.35564	3.47024e-14	Gad2-Bulb-P3-vs-BULB-CONTROL	0.570971	0.000398263	Syn1-Bulb-P3-vs-BULB-CONTROL	0.648775	1.51758e-05	Camk2a-Bulb-P3-vs-Gad2-Bulb-P3	0.78467	0.000812292	Camk2a-Bulb-P3-vs-Syn1-Bulb-P3	0.706866	0.0091748	Gad2-Bulb-P3-vs-Syn1-Bulb-P3	-0.077804	1	NA	NA	NA
Q920P3	Brinp1	BULB_Camk2a enriched	Camk2a-Bulb-P3-vs-BULB-CONTROL	0.829132	2.54688e-05	Gad2-Bulb-P3-vs-BULB-CONTROL	0.542296	0.00584399	Syn1-Bulb-P3-vs-BULB-CONTROL	0.400802	0.0249878	Camk2a-Bulb-P3-vs-Gad2-Bulb-P3	0.286835	0.348124	Camk2a-Bulb-P3-vs-Syn1-Bulb-P3	0.42833	0.208498	Gad2-Bulb-P3-vs-Syn1-Bulb-P3	0.141494	0.556292	NA	NA	NA
Q920P5	Ak5	BULB_Camk2a enriched	Camk2a-Bulb-P3-vs-BULB-CONTROL	0.884408	6.25872e-06	Gad2-Bulb-P3-vs-BULB-CONTROL	0.467258	0.0203385	Syn1-Bulb-P3-vs-BULB-CONTROL	0.641779	0.000387862	Camk2a-Bulb-P3-vs-Gad2-Bulb-P3	0.417151	0.179411	Camk2a-Bulb-P3-vs-Syn1-Bulb-P3	0.24263	0.410439	Gad2-Bulb-P3-vs-Syn1-Bulb-P3	-0.174521	0.499235	NA	NA	NA
Q921J2	Rheb	BULB_Camk2a enriched	Camk2a-Bulb-P3-vs-BULB-CONTROL	0.471346	0.00228025	Gad2-Bulb-P3-vs-BULB-CONTROL	0.453833	0.00394298	Syn1-Bulb-P3-vs-BULB-CONTROL	0.437667	0.00242242	Camk2a-Bulb-P3-vs-Gad2-Bulb-P3	0.0175137	1	Camk2a-Bulb-P3-vs-Syn1-Bulb-P3	0.0336792	1	Gad2-Bulb-P3-vs-Syn1-Bulb-P3	0.0161655	1	NA	NA	NA
Q921M7	Cyrib	BULB_Camk2a enriched	Camk2a-Bulb-P3-vs-BULB-CONTROL	0.734124	2.87744e-07	Gad2-Bulb-P3-vs-BULB-CONTROL	0.346057	0.0120326	Syn1-Bulb-P3-vs-BULB-CONTROL	0.55536	2.40949e-05	Camk2a-Bulb-P3-vs-Gad2-Bulb-P3	0.388067	0.0889693	Camk2a-Bulb-P3-vs-Syn1-Bulb-P3	0.178764	0.431883	Gad2-Bulb-P3-vs-Syn1-Bulb-P3	-0.209303	0.366709	NA	NA	NA
Q922D4	Ppp6r3	BULB_Camk2a enriched	Camk2a-Bulb-P3-vs-BULB-CONTROL	0.575282	0.0156361	Gad2-Bulb-P3-vs-BULB-CONTROL	0.490929	0.0385882	Syn1-Bulb-P3-vs-BULB-CONTROL	0.531778	0.0159666	Camk2a-Bulb-P3-vs-Gad2-Bulb-P3	0.0843531	1	Camk2a-Bulb-P3-vs-Syn1-Bulb-P3	0.0435039	1	Gad2-Bulb-P3-vs-Syn1-Bulb-P3	-0.0408492	1	NA	NA	NA
Q922E4	Pcyt2	BULB_Camk2a enriched	Camk2a-Bulb-P3-vs-BULB-CONTROL	0.438309	0.000317756	Gad2-Bulb-P3-vs-BULB-CONTROL	0.284072	0.0184286	Syn1-Bulb-P3-vs-BULB-CONTROL	0.508931	1.23408e-05	Camk2a-Bulb-P3-vs-Gad2-Bulb-P3	0.154237	0.402201	Camk2a-Bulb-P3-vs-Syn1-Bulb-P3	-0.0706224	1	Gad2-Bulb-P3-vs-Syn1-Bulb-P3	-0.22486	0.298071	NA	NA	NA
Q922J3	Clip1	BULB_Camk2a enriched	Camk2a-Bulb-P3-vs-BULB-CONTROL	0.711783	2.04728e-05	Gad2-Bulb-P3-vs-BULB-CONTROL	0.339723	0.037948	Syn1-Bulb-P3-vs-BULB-CONTROL	0.42804	0.00509408	Camk2a-Bulb-P3-vs-Gad2-Bulb-P3	0.37206	0.176806	Camk2a-Bulb-P3-vs-Syn1-Bulb-P3	0.283742	0.329192	Gad2-Bulb-P3-vs-Syn1-Bulb-P3	-0.0883174	1	NA	NA	NA
Q922S4	Pde2a	BULB_Camk2a enriched	Camk2a-Bulb-P3-vs-BULB-CONTROL	0.463674	0.000852587	Gad2-Bulb-P3-vs-BULB-CONTROL	0.0426094	1	Syn1-Bulb-P3-vs-BULB-CONTROL	0.275671	0.0315772	Camk2a-Bulb-P3-vs-Gad2-Bulb-P3	0.421065	0.0612628	Camk2a-Bulb-P3-vs-Syn1-Bulb-P3	0.188003	0.417393	Gad2-Bulb-P3-vs-Syn1-Bulb-P3	-0.233061	0.330899	NA	NA	NA
Q923T9	Camk2g	BULB_Camk2a enriched	Camk2a-Bulb-P3-vs-BULB-CONTROL	0.778876	0.000235664	Gad2-Bulb-P3-vs-BULB-CONTROL	0.47612	0.0235641	Syn1-Bulb-P3-vs-BULB-CONTROL	0.497425	0.0107565	Camk2a-Bulb-P3-vs-Gad2-Bulb-P3	0.302757	0.355765	Camk2a-Bulb-P3-vs-Syn1-Bulb-P3	0.281452	0.421355	Gad2-Bulb-P3-vs-Syn1-Bulb-P3	-0.0213051	1	NA	NA	NA
Q924M7	Mpi	BULB_Camk2a enriched	Camk2a-Bulb-P3-vs-BULB-CONTROL	0.414888	0.0259049	Gad2-Bulb-P3-vs-BULB-CONTROL	0.261487	0.154506	Syn1-Bulb-P3-vs-BULB-CONTROL	0.103429	1	Camk2a-Bulb-P3-vs-Gad2-Bulb-P3	0.153401	0.534065	Camk2a-Bulb-P3-vs-Syn1-Bulb-P3	0.311459	0.346726	Gad2-Bulb-P3-vs-Syn1-Bulb-P3	0.158058	0.522807	NA	NA	NA
Q99104	Myo5a	BULB_Camk2a enriched	Camk2a-Bulb-P3-vs-BULB-CONTROL	0.602767	3.28364e-08	Gad2-Bulb-P3-vs-BULB-CONTROL	0.441155	5.97934e-05	Syn1-Bulb-P3-vs-BULB-CONTROL	0.507063	7.0665e-07	Camk2a-Bulb-P3-vs-Gad2-Bulb-P3	0.161612	0.335009	Camk2a-Bulb-P3-vs-Syn1-Bulb-P3	0.0957034	1	Gad2-Bulb-P3-vs-Syn1-Bulb-P3	-0.0659089	1	NA	NA	NA
Q99J85	Nptxr	BULB_Camk2a enriched	Camk2a-Bulb-P3-vs-BULB-CONTROL	1.2493	5.45705e-11	Gad2-Bulb-P3-vs-BULB-CONTROL	0.298908	0.0868304	Syn1-Bulb-P3-vs-BULB-CONTROL	1.03143	7.73823e-09	Camk2a-Bulb-P3-vs-Gad2-Bulb-P3	0.950395	0.000289483	Camk2a-Bulb-P3-vs-Syn1-Bulb-P3	0.217875	0.438709	Gad2-Bulb-P3-vs-Syn1-Bulb-P3	-0.73252	0.0130679	NA	NA	NA
Q99JP7	Ggt7	BULB_Camk2a enriched	Camk2a-Bulb-P3-vs-BULB-CONTROL	0.764803	0.00053914	Gad2-Bulb-P3-vs-BULB-CONTROL	0.570314	0.0102573	Syn1-Bulb-P3-vs-BULB-CONTROL	0.559224	0.00633546	Camk2a-Bulb-P3-vs-Gad2-Bulb-P3	0.19449	0.511191	Camk2a-Bulb-P3-vs-Syn1-Bulb-P3	0.205579	0.507486	Gad2-Bulb-P3-vs-Syn1-Bulb-P3	0.0110893	1	NA	NA	NA
Q99JY9	Actr3	BULB_Camk2a enriched	Camk2a-Bulb-P3-vs-BULB-CONTROL	0.448535	0.00199948	Gad2-Bulb-P3-vs-BULB-CONTROL	0.389314	0.00786562	Syn1-Bulb-P3-vs-BULB-CONTROL	0.308643	0.021261	Camk2a-Bulb-P3-vs-Gad2-Bulb-P3	0.0592212	1	Camk2a-Bulb-P3-vs-Syn1-Bulb-P3	0.139892	0.499723	Gad2-Bulb-P3-vs-Syn1-Bulb-P3	0.0806711	1	NA	NA	NA
Q99KN9	Clint1	BULB_Camk2a enriched	Camk2a-Bulb-P3-vs-BULB-CONTROL	0.456565	0.00766484	Gad2-Bulb-P3-vs-BULB-CONTROL	0.727619	6.5226e-05	Syn1-Bulb-P3-vs-BULB-CONTROL	0.428293	0.00735795	Camk2a-Bulb-P3-vs-Gad2-Bulb-P3	-0.271054	0.328239	Camk2a-Bulb-P3-vs-Syn1-Bulb-P3	0.0282714	1	Gad2-Bulb-P3-vs-Syn1-Bulb-P3	0.299325	0.321434	NA	NA	NA
Q99KY4	Gak	BULB_Camk2a enriched	Camk2a-Bulb-P3-vs-BULB-CONTROL	0.903531	1.17946e-06	Gad2-Bulb-P3-vs-BULB-CONTROL	0.806941	3.11231e-05	Syn1-Bulb-P3-vs-BULB-CONTROL	0.721844	3.27888e-05	Camk2a-Bulb-P3-vs-Gad2-Bulb-P3	0.0965898	1	Camk2a-Bulb-P3-vs-Syn1-Bulb-P3	0.181687	0.486403	Gad2-Bulb-P3-vs-Syn1-Bulb-P3	0.0850971	1	NA	NA	NA
Q99L47	St13	BULB_Camk2a enriched	Camk2a-Bulb-P3-vs-BULB-CONTROL	0.38786	0.00188569	Gad2-Bulb-P3-vs-BULB-CONTROL	0.470781	0.000273549	Syn1-Bulb-P3-vs-BULB-CONTROL	0.308232	0.00766008	Camk2a-Bulb-P3-vs-Gad2-Bulb-P3	-0.0829216	1	Camk2a-Bulb-P3-vs-Syn1-Bulb-P3	0.0796279	1	Gad2-Bulb-P3-vs-Syn1-Bulb-P3	0.162549	0.410947	NA	NA	NA
Q99LB6	Mat2b	BULB_Camk2a enriched	Camk2a-Bulb-P3-vs-BULB-CONTROL	0.517593	0.0123502	Gad2-Bulb-P3-vs-BULB-CONTROL	0.439412	0.0345818	Syn1-Bulb-P3-vs-BULB-CONTROL	0.408952	0.0330998	Camk2a-Bulb-P3-vs-Gad2-Bulb-P3	0.0781813	1	Camk2a-Bulb-P3-vs-Syn1-Bulb-P3	0.108641	1	Gad2-Bulb-P3-vs-Syn1-Bulb-P3	0.0304595	1	NA	NA	NA
Q99LD4	Gps1	BULB_Camk2a enriched	Camk2a-Bulb-P3-vs-BULB-CONTROL	0.365229	0.001205	Gad2-Bulb-P3-vs-BULB-CONTROL	0.388917	0.000747281	Syn1-Bulb-P3-vs-BULB-CONTROL	0.393803	0.000200725	Camk2a-Bulb-P3-vs-Gad2-Bulb-P3	-0.023688	1	Camk2a-Bulb-P3-vs-Syn1-Bulb-P3	-0.0285735	1	Gad2-Bulb-P3-vs-Syn1-Bulb-P3	-0.00488542	1	NA	NA	NA
Q99M51	Nck1	BULB_Camk2a enriched	Camk2a-Bulb-P3-vs-BULB-CONTROL	0.548544	0.00871975	Gad2-Bulb-P3-vs-BULB-CONTROL	0.622483	0.0036461	Syn1-Bulb-P3-vs-BULB-CONTROL	0.505906	0.0154463	Camk2a-Bulb-P3-vs-Gad2-Bulb-P3	-0.0739394	1	Camk2a-Bulb-P3-vs-Syn1-Bulb-P3	0.0426375	1	Gad2-Bulb-P3-vs-Syn1-Bulb-P3	0.116577	1	NA	NA	NA
Q99MB7	Rnf141	BULB_Camk2a enriched	Camk2a-Bulb-P3-vs-BULB-CONTROL	0.530673	0.0349204	Gad2-Bulb-P3-vs-BULB-CONTROL	0.353923	0.150869	Syn1-Bulb-P3-vs-BULB-CONTROL	0.199752	0.373128	Camk2a-Bulb-P3-vs-Gad2-Bulb-P3	0.17675	0.58473	Camk2a-Bulb-P3-vs-Syn1-Bulb-P3	0.330921	0.431483	Gad2-Bulb-P3-vs-Syn1-Bulb-P3	0.154171	0.607485	NA	NA	NA
Q99MI1	Erc1	BULB_Camk2a enriched	Camk2a-Bulb-P3-vs-BULB-CONTROL	0.450384	0.0088196	Gad2-Bulb-P3-vs-BULB-CONTROL	0.726394	7.56318e-05	Syn1-Bulb-P3-vs-BULB-CONTROL	0.465263	0.00410587	Camk2a-Bulb-P3-vs-Gad2-Bulb-P3	-0.27601	0.322455	Camk2a-Bulb-P3-vs-Syn1-Bulb-P3	-0.0148792	1	Gad2-Bulb-P3-vs-Syn1-Bulb-P3	0.261131	0.367473	NA	NA	NA
Q99N28	Cadm3	BULB_Camk2a enriched	Camk2a-Bulb-P3-vs-BULB-CONTROL	0.673708	0.011168	Gad2-Bulb-P3-vs-BULB-CONTROL	0.531892	0.0450051	Syn1-Bulb-P3-vs-BULB-CONTROL	0.54705	0.0265316	Camk2a-Bulb-P3-vs-Gad2-Bulb-P3	0.141816	0.659354	Camk2a-Bulb-P3-vs-Syn1-Bulb-P3	0.126657	1	Gad2-Bulb-P3-vs-Syn1-Bulb-P3	-0.0151583	1	NA	NA	NA
Q99NE5	Rims1	BULB_Camk2a enriched	Camk2a-Bulb-P3-vs-BULB-CONTROL	1.09532	3.47024e-14	Gad2-Bulb-P3-vs-BULB-CONTROL	0.486123	0.000185522	Syn1-Bulb-P3-vs-BULB-CONTROL	0.817728	2.39523e-10	Camk2a-Bulb-P3-vs-Gad2-Bulb-P3	0.609195	0.00106959	Camk2a-Bulb-P3-vs-Syn1-Bulb-P3	0.27759	0.202761	Gad2-Bulb-P3-vs-Syn1-Bulb-P3	-0.331605	0.136602	NA	NA	NA
Q99P58	Rab27b	BULB_Camk2a enriched	Camk2a-Bulb-P3-vs-BULB-CONTROL	0.56595	0.0136051	Gad2-Bulb-P3-vs-BULB-CONTROL	0.268771	0.234537	Syn1-Bulb-P3-vs-BULB-CONTROL	0.493668	0.0219643	Camk2a-Bulb-P3-vs-Gad2-Bulb-P3	0.297178	0.393151	Camk2a-Bulb-P3-vs-Syn1-Bulb-P3	0.0722821	1	Gad2-Bulb-P3-vs-Syn1-Bulb-P3	-0.224896	0.485402	NA	NA	NA
Q99P72	Rtn4	BULB_Camk2a enriched	Camk2a-Bulb-P3-vs-BULB-CONTROL	0.411101	0.000193561	Gad2-Bulb-P3-vs-BULB-CONTROL	0.208102	0.0538613	Syn1-Bulb-P3-vs-BULB-CONTROL	0.076664	1	Camk2a-Bulb-P3-vs-Gad2-Bulb-P3	0.202999	0.255394	Camk2a-Bulb-P3-vs-Syn1-Bulb-P3	0.334437	0.0806015	Gad2-Bulb-P3-vs-Syn1-Bulb-P3	0.131438	1	NA	NA	NA
Q99PJ0	Ntm	BULB_Camk2a enriched	Camk2a-Bulb-P3-vs-BULB-CONTROL	0.38729	0.00157973	Gad2-Bulb-P3-vs-BULB-CONTROL	0.146558	0.215917	Syn1-Bulb-P3-vs-BULB-CONTROL	0.38307	0.000805171	Camk2a-Bulb-P3-vs-Gad2-Bulb-P3	0.240732	0.230308	Camk2a-Bulb-P3-vs-Syn1-Bulb-P3	0.00422	1	Gad2-Bulb-P3-vs-Syn1-Bulb-P3	-0.236512	0.282646	NA	NA	NA
Q99PL6	Ubxn6	BULB_Camk2a enriched	Camk2a-Bulb-P3-vs-BULB-CONTROL	0.392365	0.000197395	Gad2-Bulb-P3-vs-BULB-CONTROL	0.498862	9.98145e-06	Syn1-Bulb-P3-vs-BULB-CONTROL	0.374304	0.000161483	Camk2a-Bulb-P3-vs-Gad2-Bulb-P3	-0.106497	1	Camk2a-Bulb-P3-vs-Syn1-Bulb-P3	0.0180603	1	Gad2-Bulb-P3-vs-Syn1-Bulb-P3	0.124558	1	NA	NA	NA
Q9CPW0	Cntnap2	BULB_Camk2a enriched	Camk2a-Bulb-P3-vs-BULB-CONTROL	0.458713	0.000564258	Gad2-Bulb-P3-vs-BULB-CONTROL	0.369613	0.00605414	Syn1-Bulb-P3-vs-BULB-CONTROL	0.674631	2.91953e-07	Camk2a-Bulb-P3-vs-Gad2-Bulb-P3	0.0891004	1	Camk2a-Bulb-P3-vs-Syn1-Bulb-P3	-0.215918	0.355816	Gad2-Bulb-P3-vs-Syn1-Bulb-P3	-0.305019	0.20461	NA	NA	NA
Q9CPW4	Arpc5	BULB_Camk2a enriched	Camk2a-Bulb-P3-vs-BULB-CONTROL	0.677427	3.63873e-05	Gad2-Bulb-P3-vs-BULB-CONTROL	0.359945	0.0262072	Syn1-Bulb-P3-vs-BULB-CONTROL	0.416358	0.00574002	Camk2a-Bulb-P3-vs-Gad2-Bulb-P3	0.317482	0.228851	Camk2a-Bulb-P3-vs-Syn1-Bulb-P3	0.261069	0.359204	Gad2-Bulb-P3-vs-Syn1-Bulb-P3	-0.0564129	1	NA	NA	NA
Q9CQI3	Gmfb	BULB_Camk2a enriched	Camk2a-Bulb-P3-vs-BULB-CONTROL	0.434488	0.00164917	Gad2-Bulb-P3-vs-BULB-CONTROL	0.33103	0.0160512	Syn1-Bulb-P3-vs-BULB-CONTROL	0.165417	0.185845	Camk2a-Bulb-P3-vs-Gad2-Bulb-P3	0.103458	1	Camk2a-Bulb-P3-vs-Syn1-Bulb-P3	0.269071	0.279291	Gad2-Bulb-P3-vs-Syn1-Bulb-P3	0.165613	0.432771	NA	NA	NA
Q9CQK7	Rwdd1	BULB_Camk2a enriched	Camk2a-Bulb-P3-vs-BULB-CONTROL	0.491517	0.025722	Gad2-Bulb-P3-vs-BULB-CONTROL	0.365423	0.0926012	Syn1-Bulb-P3-vs-BULB-CONTROL	0.455287	0.0253291	Camk2a-Bulb-P3-vs-Gad2-Bulb-P3	0.126094	1	Camk2a-Bulb-P3-vs-Syn1-Bulb-P3	0.0362294	1	Gad2-Bulb-P3-vs-Syn1-Bulb-P3	-0.0898646	1	NA	NA	NA
Q9CQM9	Glrx3	BULB_Camk2a enriched	Camk2a-Bulb-P3-vs-BULB-CONTROL	0.403321	0.00031448	Gad2-Bulb-P3-vs-BULB-CONTROL	0.41226	0.000322345	Syn1-Bulb-P3-vs-BULB-CONTROL	0.433185	4.16139e-05	Camk2a-Bulb-P3-vs-Gad2-Bulb-P3	-0.00893924	1	Camk2a-Bulb-P3-vs-Syn1-Bulb-P3	-0.0298639	1	Gad2-Bulb-P3-vs-Syn1-Bulb-P3	-0.0209246	1	NA	NA	NA
Q9CQV8	Ywhab	BULB_Camk2a enriched	Camk2a-Bulb-P3-vs-BULB-CONTROL	0.297408	0.00981839	Gad2-Bulb-P3-vs-BULB-CONTROL	0.269236	0.0195481	Syn1-Bulb-P3-vs-BULB-CONTROL	0.307803	0.00421707	Camk2a-Bulb-P3-vs-Gad2-Bulb-P3	0.0281724	1	Camk2a-Bulb-P3-vs-Syn1-Bulb-P3	-0.0103951	1	Gad2-Bulb-P3-vs-Syn1-Bulb-P3	-0.0385675	1	NA	NA	NA
Q9CQW1	Ykt6	BULB_Camk2a enriched	Camk2a-Bulb-P3-vs-BULB-CONTROL	0.419595	0.00291977	Gad2-Bulb-P3-vs-BULB-CONTROL	0.271363	0.0508173	Syn1-Bulb-P3-vs-BULB-CONTROL	0.398979	0.00233066	Camk2a-Bulb-P3-vs-Gad2-Bulb-P3	0.148232	0.45977	Camk2a-Bulb-P3-vs-Syn1-Bulb-P3	0.0206158	1	Gad2-Bulb-P3-vs-Syn1-Bulb-P3	-0.127616	1	NA	NA	NA
Q9CQW2	Arl8b	BULB_Camk2a enriched	Camk2a-Bulb-P3-vs-BULB-CONTROL	0.446714	0.00148279	Gad2-Bulb-P3-vs-BULB-CONTROL	0.538832	0.000235238	Syn1-Bulb-P3-vs-BULB-CONTROL	0.597314	1.07139e-05	Camk2a-Bulb-P3-vs-Gad2-Bulb-P3	-0.0921183	1	Camk2a-Bulb-P3-vs-Syn1-Bulb-P3	-0.1506	0.478462	Gad2-Bulb-P3-vs-Syn1-Bulb-P3	-0.0584815	1	NA	NA	NA
Q9CQZ1	Hsbp1	BULB_Camk2a enriched	Camk2a-Bulb-P3-vs-BULB-CONTROL	0.688478	0.0103484	Gad2-Bulb-P3-vs-BULB-CONTROL	0.864829	0.00191447	Syn1-Bulb-P3-vs-BULB-CONTROL	0.25607	0.294635	Camk2a-Bulb-P3-vs-Gad2-Bulb-P3	-0.17635	0.597542	Camk2a-Bulb-P3-vs-Syn1-Bulb-P3	0.432408	0.359371	Gad2-Bulb-P3-vs-Syn1-Bulb-P3	0.608759	0.21383	NA	NA	NA
Q9CR16	Ppid	BULB_Camk2a enriched	Camk2a-Bulb-P3-vs-BULB-CONTROL	0.445389	6.85325e-05	Gad2-Bulb-P3-vs-BULB-CONTROL	0.477263	4.04222e-05	Syn1-Bulb-P3-vs-BULB-CONTROL	0.355222	0.000560449	Camk2a-Bulb-P3-vs-Gad2-Bulb-P3	-0.0318741	1	Camk2a-Bulb-P3-vs-Syn1-Bulb-P3	0.0901671	1	Gad2-Bulb-P3-vs-Syn1-Bulb-P3	0.122041	1	NA	NA	NA
Q9CR95	Necap1	BULB_Camk2a enriched	Camk2a-Bulb-P3-vs-BULB-CONTROL	0.518049	2.08238e-05	Gad2-Bulb-P3-vs-BULB-CONTROL	0.561965	1.17646e-05	Syn1-Bulb-P3-vs-BULB-CONTROL	0.460501	5.25495e-05	Camk2a-Bulb-P3-vs-Gad2-Bulb-P3	-0.0439159	1	Camk2a-Bulb-P3-vs-Syn1-Bulb-P3	0.0575478	1	Gad2-Bulb-P3-vs-Syn1-Bulb-P3	0.101464	1	NA	NA	NA
Q9CS84	Nrxn1	BULB_Camk2a enriched	Camk2a-Bulb-P3-vs-BULB-CONTROL	0.696381	3.02726e-09	Gad2-Bulb-P3-vs-BULB-CONTROL	0.357422	0.00155291	Syn1-Bulb-P3-vs-BULB-CONTROL	0.546623	4.98286e-07	Camk2a-Bulb-P3-vs-Gad2-Bulb-P3	0.338959	0.0602327	Camk2a-Bulb-P3-vs-Syn1-Bulb-P3	0.149758	0.420489	Gad2-Bulb-P3-vs-Syn1-Bulb-P3	-0.189201	0.328729	NA	NA	NA
Q9CVB6	Arpc2	BULB_Camk2a enriched	Camk2a-Bulb-P3-vs-BULB-CONTROL	0.615505	0.000517674	Gad2-Bulb-P3-vs-BULB-CONTROL	0.380617	0.030644	Syn1-Bulb-P3-vs-BULB-CONTROL	0.368655	0.0234876	Camk2a-Bulb-P3-vs-Gad2-Bulb-P3	0.234888	0.387428	Camk2a-Bulb-P3-vs-Syn1-Bulb-P3	0.24685	0.404752	Gad2-Bulb-P3-vs-Syn1-Bulb-P3	0.011962	1	NA	NA	NA
Q9CWZ7	Napg	BULB_Camk2a enriched	Camk2a-Bulb-P3-vs-BULB-CONTROL	0.728226	5.39815e-14	Gad2-Bulb-P3-vs-BULB-CONTROL	0.367072	5.66551e-05	Syn1-Bulb-P3-vs-BULB-CONTROL	0.529474	1.45621e-09	Camk2a-Bulb-P3-vs-Gad2-Bulb-P3	0.361154	0.00694641	Camk2a-Bulb-P3-vs-Syn1-Bulb-P3	0.198752	0.189906	Gad2-Bulb-P3-vs-Syn1-Bulb-P3	-0.162401	0.294337	NA	NA	NA
Q9CX34	Sugt1	BULB_Camk2a enriched	Camk2a-Bulb-P3-vs-BULB-CONTROL	0.520623	0.000312977	Gad2-Bulb-P3-vs-BULB-CONTROL	0.5205	0.000444766	Syn1-Bulb-P3-vs-BULB-CONTROL	0.28001	0.0335753	Camk2a-Bulb-P3-vs-Gad2-Bulb-P3	0.000123067	1	Camk2a-Bulb-P3-vs-Syn1-Bulb-P3	0.240614	0.345441	Gad2-Bulb-P3-vs-Syn1-Bulb-P3	0.24049	0.33364	NA	NA	NA
Q9CY18	Snx7	BULB_Camk2a enriched	Camk2a-Bulb-P3-vs-BULB-CONTROL	1.05004	5.83503e-06	Gad2-Bulb-P3-vs-BULB-CONTROL	0.576183	0.00973009	Syn1-Bulb-P3-vs-BULB-CONTROL	0.927532	2.00334e-05	Camk2a-Bulb-P3-vs-Gad2-Bulb-P3	0.473857	0.179411	Camk2a-Bulb-P3-vs-Syn1-Bulb-P3	0.122508	1	Gad2-Bulb-P3-vs-Syn1-Bulb-P3	-0.35135	0.333926	NA	NA	NA
Q9CY64	Blvra	BULB_Camk2a enriched	Camk2a-Bulb-P3-vs-BULB-CONTROL	0.50477	0.00588184	Gad2-Bulb-P3-vs-BULB-CONTROL	0.51405	0.00584399	Syn1-Bulb-P3-vs-BULB-CONTROL	0.487579	0.00438558	Camk2a-Bulb-P3-vs-Gad2-Bulb-P3	-0.0092803	1	Camk2a-Bulb-P3-vs-Syn1-Bulb-P3	0.0171914	1	Gad2-Bulb-P3-vs-Syn1-Bulb-P3	0.0264717	1	NA	NA	NA
Q9CYN9	Atp6ap2	BULB_Camk2a enriched	Camk2a-Bulb-P3-vs-BULB-CONTROL	0.689962	9.12267e-06	Gad2-Bulb-P3-vs-BULB-CONTROL	0.547811	0.000545415	Syn1-Bulb-P3-vs-BULB-CONTROL	0.6436	1.34827e-05	Camk2a-Bulb-P3-vs-Gad2-Bulb-P3	0.142151	0.493111	Camk2a-Bulb-P3-vs-Syn1-Bulb-P3	0.0463624	1	Gad2-Bulb-P3-vs-Syn1-Bulb-P3	-0.095789	1	NA	NA	NA
Q9CYT6	Cap2	BULB_Camk2a enriched	Camk2a-Bulb-P3-vs-BULB-CONTROL	0.950596	3.47024e-14	Gad2-Bulb-P3-vs-BULB-CONTROL	0.229682	0.0344114	Syn1-Bulb-P3-vs-BULB-CONTROL	0.64766	4.09694e-09	Camk2a-Bulb-P3-vs-Gad2-Bulb-P3	0.720914	5.6636e-06	Camk2a-Bulb-P3-vs-Syn1-Bulb-P3	0.302936	0.106326	Gad2-Bulb-P3-vs-Syn1-Bulb-P3	-0.417978	0.0211129	NA	NA	NA
Q9CZ04	Cops7a	BULB_Camk2a enriched	Camk2a-Bulb-P3-vs-BULB-CONTROL	0.44571	0.0169474	Gad2-Bulb-P3-vs-BULB-CONTROL	0.420874	0.0256854	Syn1-Bulb-P3-vs-BULB-CONTROL	0.479919	0.00626204	Camk2a-Bulb-P3-vs-Gad2-Bulb-P3	0.0248364	1	Camk2a-Bulb-P3-vs-Syn1-Bulb-P3	-0.0342093	1	Gad2-Bulb-P3-vs-Syn1-Bulb-P3	-0.0590457	1	NA	NA	NA
Q9CZ30	Ola1	BULB_Camk2a enriched	Camk2a-Bulb-P3-vs-BULB-CONTROL	0.636179	3.70069e-11	Gad2-Bulb-P3-vs-BULB-CONTROL	0.552863	2.56157e-08	Syn1-Bulb-P3-vs-BULB-CONTROL	0.465567	1.15774e-07	Camk2a-Bulb-P3-vs-Gad2-Bulb-P3	0.0833164	1	Camk2a-Bulb-P3-vs-Syn1-Bulb-P3	0.170612	0.294168	Gad2-Bulb-P3-vs-Syn1-Bulb-P3	0.087296	1	NA	NA	NA
Q9CZ44	Nsfl1c	BULB_Camk2a enriched	Camk2a-Bulb-P3-vs-BULB-CONTROL	0.309341	0.00584831	Gad2-Bulb-P3-vs-BULB-CONTROL	0.387524	0.00080469	Syn1-Bulb-P3-vs-BULB-CONTROL	0.261253	0.0118705	Camk2a-Bulb-P3-vs-Gad2-Bulb-P3	-0.0781833	1	Camk2a-Bulb-P3-vs-Syn1-Bulb-P3	0.0480874	1	Gad2-Bulb-P3-vs-Syn1-Bulb-P3	0.126271	1	NA	NA	NA
Q9CZY3	Ube2v1	BULB_Camk2a enriched	Camk2a-Bulb-P3-vs-BULB-CONTROL	0.705498	0.00543634	Gad2-Bulb-P3-vs-BULB-CONTROL	0.531661	0.0351788	Syn1-Bulb-P3-vs-BULB-CONTROL	0.439365	0.0589411	Camk2a-Bulb-P3-vs-Gad2-Bulb-P3	0.173837	0.588735	Camk2a-Bulb-P3-vs-Syn1-Bulb-P3	0.266133	0.479961	Gad2-Bulb-P3-vs-Syn1-Bulb-P3	0.0922961	1	NA	NA	NA
Q9D0I9	Rars1	BULB_Camk2a enriched	Camk2a-Bulb-P3-vs-BULB-CONTROL	0.336325	0.013224	Gad2-Bulb-P3-vs-BULB-CONTROL	0.243226	0.071049	Syn1-Bulb-P3-vs-BULB-CONTROL	0.412249	0.00124149	Camk2a-Bulb-P3-vs-Gad2-Bulb-P3	0.0930992	1	Camk2a-Bulb-P3-vs-Syn1-Bulb-P3	-0.0759234	1	Gad2-Bulb-P3-vs-Syn1-Bulb-P3	-0.169023	0.424195	NA	NA	NA
Q9D0R2	Tars1	BULB_Camk2a enriched	Camk2a-Bulb-P3-vs-BULB-CONTROL	0.666757	5.05403e-05	Gad2-Bulb-P3-vs-BULB-CONTROL	0.422313	0.00971002	Syn1-Bulb-P3-vs-BULB-CONTROL	0.477504	0.0016457	Camk2a-Bulb-P3-vs-Gad2-Bulb-P3	0.244444	0.344284	Camk2a-Bulb-P3-vs-Syn1-Bulb-P3	0.189253	0.459484	Gad2-Bulb-P3-vs-Syn1-Bulb-P3	-0.0551912	1	NA	NA	NA
Q9D1K2	Atp6v1f	BULB_Camk2a enriched	Camk2a-Bulb-P3-vs-BULB-CONTROL	0.675455	1.6385e-11	Gad2-Bulb-P3-vs-BULB-CONTROL	0.658187	3.09722e-10	Syn1-Bulb-P3-vs-BULB-CONTROL	0.577809	8.45729e-10	Camk2a-Bulb-P3-vs-Gad2-Bulb-P3	0.0172679	1	Camk2a-Bulb-P3-vs-Syn1-Bulb-P3	0.0976458	1	Gad2-Bulb-P3-vs-Syn1-Bulb-P3	0.0803778	1	NA	NA	NA
Q9D1T0	Lingo1	BULB_Camk2a enriched	Camk2a-Bulb-P3-vs-BULB-CONTROL	0.880585	3.60385e-06	Gad2-Bulb-P3-vs-BULB-CONTROL	0.211663	0.240088	Syn1-Bulb-P3-vs-BULB-CONTROL	0.493216	0.00438558	Camk2a-Bulb-P3-vs-Gad2-Bulb-P3	0.668922	0.0233316	Camk2a-Bulb-P3-vs-Syn1-Bulb-P3	0.387369	0.237248	Gad2-Bulb-P3-vs-Syn1-Bulb-P3	-0.281553	0.36811	NA	NA	NA
Q9D2V7	Coro7	BULB_Camk2a enriched	Camk2a-Bulb-P3-vs-BULB-CONTROL	0.81219	0.000104966	Gad2-Bulb-P3-vs-BULB-CONTROL	0.466737	0.0237087	Syn1-Bulb-P3-vs-BULB-CONTROL	0.297843	0.114645	Camk2a-Bulb-P3-vs-Gad2-Bulb-P3	0.345453	0.306234	Camk2a-Bulb-P3-vs-Syn1-Bulb-P3	0.514348	0.154886	Gad2-Bulb-P3-vs-Syn1-Bulb-P3	0.168894	0.531906	NA	NA	NA
Q9D387	Lamp5	BULB_Camk2a enriched	Camk2a-Bulb-P3-vs-BULB-CONTROL	1.22026	0.000139258	Gad2-Bulb-P3-vs-BULB-CONTROL	0.864101	0.00705547	Syn1-Bulb-P3-vs-BULB-CONTROL	0.238543	0.395567	Camk2a-Bulb-P3-vs-Gad2-Bulb-P3	0.356156	0.442582	Camk2a-Bulb-P3-vs-Syn1-Bulb-P3	0.981714	0.0779884	Gad2-Bulb-P3-vs-Syn1-Bulb-P3	0.625559	0.278538	NA	NA	NA
Q9D3D0	Ttpal	BULB_Camk2a enriched	Camk2a-Bulb-P3-vs-BULB-CONTROL	0.850432	0.00118857	Gad2-Bulb-P3-vs-BULB-CONTROL	0.537416	0.0388248	Syn1-Bulb-P3-vs-BULB-CONTROL	0.775193	0.00159328	Camk2a-Bulb-P3-vs-Gad2-Bulb-P3	0.313016	0.414986	Camk2a-Bulb-P3-vs-Syn1-Bulb-P3	0.0752391	1	Gad2-Bulb-P3-vs-Syn1-Bulb-P3	-0.237777	0.500894	NA	NA	NA
Q9D415	Dlgap1	BULB_Camk2a enriched	Camk2a-Bulb-P3-vs-BULB-CONTROL	0.834745	1.64112e-06	Gad2-Bulb-P3-vs-BULB-CONTROL	0.600997	0.000603688	Syn1-Bulb-P3-vs-BULB-CONTROL	0.573798	0.000341002	Camk2a-Bulb-P3-vs-Gad2-Bulb-P3	0.233747	0.37135	Camk2a-Bulb-P3-vs-Syn1-Bulb-P3	0.260947	0.376034	Gad2-Bulb-P3-vs-Syn1-Bulb-P3	0.0271992	1	NA	NA	NA
Q9D428	GOLGA7B	BULB_Camk2a enriched	Camk2a-Bulb-P3-vs-BULB-CONTROL	0.37193	0.0107053	Gad2-Bulb-P3-vs-BULB-CONTROL	0.394891	0.0133281	Syn1-Bulb-P3-vs-BULB-CONTROL	0.480916	0.000456205	Camk2a-Bulb-P3-vs-Gad2-Bulb-P3	-0.0229609	1	Camk2a-Bulb-P3-vs-Syn1-Bulb-P3	-0.108986	1	Gad2-Bulb-P3-vs-Syn1-Bulb-P3	-0.0860251	1	NA	NA	NA
Q9D4C9	Clvs1	BULB_Camk2a enriched	Camk2a-Bulb-P3-vs-BULB-CONTROL	1.014	1.51911e-09	Gad2-Bulb-P3-vs-BULB-CONTROL	0.735038	1.21714e-05	Syn1-Bulb-P3-vs-BULB-CONTROL	0.687495	5.96344e-06	Camk2a-Bulb-P3-vs-Gad2-Bulb-P3	0.278958	0.276326	Camk2a-Bulb-P3-vs-Syn1-Bulb-P3	0.326502	0.24202	Gad2-Bulb-P3-vs-Syn1-Bulb-P3	0.0475435	1	NA	NA	NA
Q9D4H1	Exoc2	BULB_Camk2a enriched	Camk2a-Bulb-P3-vs-BULB-CONTROL	0.342947	0.0416835	Gad2-Bulb-P3-vs-BULB-CONTROL	0.556063	0.00139664	Syn1-Bulb-P3-vs-BULB-CONTROL	0.418323	0.00781108	Camk2a-Bulb-P3-vs-Gad2-Bulb-P3	-0.213116	0.406561	Camk2a-Bulb-P3-vs-Syn1-Bulb-P3	-0.0753759	1	Gad2-Bulb-P3-vs-Syn1-Bulb-P3	0.13774	0.532843	NA	NA	NA
Q9D4H8	Cul2	BULB_Camk2a enriched	Camk2a-Bulb-P3-vs-BULB-CONTROL	0.604992	7.64374e-06	Gad2-Bulb-P3-vs-BULB-CONTROL	0.321698	0.0147483	Syn1-Bulb-P3-vs-BULB-CONTROL	0.412806	0.000838166	Camk2a-Bulb-P3-vs-Gad2-Bulb-P3	0.283294	0.199199	Camk2a-Bulb-P3-vs-Syn1-Bulb-P3	0.192185	0.393254	Gad2-Bulb-P3-vs-Syn1-Bulb-P3	-0.0911083	1	NA	NA	NA
Q9D5V5	Cul5	BULB_Camk2a enriched	Camk2a-Bulb-P3-vs-BULB-CONTROL	0.580569	1.80309e-05	Gad2-Bulb-P3-vs-BULB-CONTROL	0.362235	0.00702475	Syn1-Bulb-P3-vs-BULB-CONTROL	0.364441	0.00326508	Camk2a-Bulb-P3-vs-Gad2-Bulb-P3	0.218334	0.314399	Camk2a-Bulb-P3-vs-Syn1-Bulb-P3	0.216128	0.359204	Gad2-Bulb-P3-vs-Syn1-Bulb-P3	-0.00220595	1	NA	NA	NA
Q9D6F9	Tubb4a	BULB_Camk2a enriched	Camk2a-Bulb-P3-vs-BULB-CONTROL	0.359478	0.0241136	Gad2-Bulb-P3-vs-BULB-CONTROL	0.192941	0.21629	Syn1-Bulb-P3-vs-BULB-CONTROL	0.519333	0.000569364	Camk2a-Bulb-P3-vs-Gad2-Bulb-P3	0.166537	0.462182	Camk2a-Bulb-P3-vs-Syn1-Bulb-P3	-0.159855	0.492336	Gad2-Bulb-P3-vs-Syn1-Bulb-P3	-0.326392	0.266175	NA	NA	NA
Q9D710	Tmx2	BULB_Camk2a enriched	Camk2a-Bulb-P3-vs-BULB-CONTROL	0.388727	0.0326663	Gad2-Bulb-P3-vs-BULB-CONTROL	0.284688	0.113736	Syn1-Bulb-P3-vs-BULB-CONTROL	0.325188	0.0531476	Camk2a-Bulb-P3-vs-Gad2-Bulb-P3	0.10404	1	Camk2a-Bulb-P3-vs-Syn1-Bulb-P3	0.0635396	1	Gad2-Bulb-P3-vs-Syn1-Bulb-P3	-0.0404999	1	NA	NA	NA
Q9D7V2	Lysmd2	BULB_Camk2a enriched	Camk2a-Bulb-P3-vs-BULB-CONTROL	0.877442	2.41487e-09	Gad2-Bulb-P3-vs-BULB-CONTROL	0.62829	2.35044e-05	Syn1-Bulb-P3-vs-BULB-CONTROL	0.778938	2.19052e-08	Camk2a-Bulb-P3-vs-Gad2-Bulb-P3	0.249152	0.265083	Camk2a-Bulb-P3-vs-Syn1-Bulb-P3	0.0985038	1	Gad2-Bulb-P3-vs-Syn1-Bulb-P3	-0.150648	0.465114	NA	NA	NA
Q9D7X3	Dusp3	BULB_Camk2a enriched	Camk2a-Bulb-P3-vs-BULB-CONTROL	0.742195	3.08926e-06	Gad2-Bulb-P3-vs-BULB-CONTROL	0.425575	0.0065046	Syn1-Bulb-P3-vs-BULB-CONTROL	0.69657	3.54911e-06	Camk2a-Bulb-P3-vs-Gad2-Bulb-P3	0.316619	0.215191	Camk2a-Bulb-P3-vs-Syn1-Bulb-P3	0.0456251	1	Gad2-Bulb-P3-vs-Syn1-Bulb-P3	-0.270994	0.321434	NA	NA	NA
Q9D898	Arpc5l	BULB_Camk2a enriched	Camk2a-Bulb-P3-vs-BULB-CONTROL	0.47339	7.8987e-05	Gad2-Bulb-P3-vs-BULB-CONTROL	0.497945	7.013e-05	Syn1-Bulb-P3-vs-BULB-CONTROL	0.401433	0.000325738	Camk2a-Bulb-P3-vs-Gad2-Bulb-P3	-0.0245546	1	Camk2a-Bulb-P3-vs-Syn1-Bulb-P3	0.0719573	1	Gad2-Bulb-P3-vs-Syn1-Bulb-P3	0.0965119	1	NA	NA	NA
Q9D8Y0	Efhd2	BULB_Camk2a enriched	Camk2a-Bulb-P3-vs-BULB-CONTROL	0.372178	0.00109001	Gad2-Bulb-P3-vs-BULB-CONTROL	0.241097	0.0332086	Syn1-Bulb-P3-vs-BULB-CONTROL	0.265791	0.0114355	Camk2a-Bulb-P3-vs-Gad2-Bulb-P3	0.131081	1	Camk2a-Bulb-P3-vs-Syn1-Bulb-P3	0.106387	1	Gad2-Bulb-P3-vs-Syn1-Bulb-P3	-0.0246936	1	NA	NA	NA
Q9DAM7	Tmem263	BULB_Camk2a enriched	Camk2a-Bulb-P3-vs-BULB-CONTROL	0.634725	0.00200233	Gad2-Bulb-P3-vs-BULB-CONTROL	0.317718	0.116867	Syn1-Bulb-P3-vs-BULB-CONTROL	0.415441	0.0285624	Camk2a-Bulb-P3-vs-Gad2-Bulb-P3	0.317007	0.33512	Camk2a-Bulb-P3-vs-Syn1-Bulb-P3	0.219284	0.478665	Gad2-Bulb-P3-vs-Syn1-Bulb-P3	-0.0977228	1	NA	NA	NA
Q9DB05	Napa	BULB_Camk2a enriched	Camk2a-Bulb-P3-vs-BULB-CONTROL	0.27345	0.0311595	Gad2-Bulb-P3-vs-BULB-CONTROL	0.324915	0.0117044	Syn1-Bulb-P3-vs-BULB-CONTROL	0.258909	0.0282777	Camk2a-Bulb-P3-vs-Gad2-Bulb-P3	-0.0514654	1	Camk2a-Bulb-P3-vs-Syn1-Bulb-P3	0.0145409	1	Gad2-Bulb-P3-vs-Syn1-Bulb-P3	0.0660062	1	NA	NA	NA
Q9DB50	Ap1s2	BULB_Camk2a enriched	Camk2a-Bulb-P3-vs-BULB-CONTROL	0.859753	4.88295e-05	Gad2-Bulb-P3-vs-BULB-CONTROL	0.626719	0.00271496	Syn1-Bulb-P3-vs-BULB-CONTROL	0.441805	0.0191159	Camk2a-Bulb-P3-vs-Gad2-Bulb-P3	0.233035	0.438349	Camk2a-Bulb-P3-vs-Syn1-Bulb-P3	0.417948	0.249923	Gad2-Bulb-P3-vs-Syn1-Bulb-P3	0.184914	0.503267	NA	NA	NA
Q9DB75	Cdip1	BULB_Camk2a enriched	Camk2a-Bulb-P3-vs-BULB-CONTROL	0.342419	0.0266282	Gad2-Bulb-P3-vs-BULB-CONTROL	0.648331	7.60306e-05	Syn1-Bulb-P3-vs-BULB-CONTROL	0.416339	0.00404769	Camk2a-Bulb-P3-vs-Gad2-Bulb-P3	-0.305912	0.230308	Camk2a-Bulb-P3-vs-Syn1-Bulb-P3	-0.0739204	1	Gad2-Bulb-P3-vs-Syn1-Bulb-P3	0.231991	0.370846	NA	NA	NA
Q9DBG3	Ap2b1	BULB_Camk2a enriched	Camk2a-Bulb-P3-vs-BULB-CONTROL	0.694507	4.67148e-13	Gad2-Bulb-P3-vs-BULB-CONTROL	0.431897	4.74359e-06	Syn1-Bulb-P3-vs-BULB-CONTROL	0.541513	1.0669e-09	Camk2a-Bulb-P3-vs-Gad2-Bulb-P3	0.262609	0.062743	Camk2a-Bulb-P3-vs-Syn1-Bulb-P3	0.152993	0.320811	Gad2-Bulb-P3-vs-Syn1-Bulb-P3	-0.109616	1	NA	NA	NA
Q9DBP5	Cmpk1	BULB_Camk2a enriched	Camk2a-Bulb-P3-vs-BULB-CONTROL	0.244135	0.0312291	Gad2-Bulb-P3-vs-BULB-CONTROL	0.304404	0.00796203	Syn1-Bulb-P3-vs-BULB-CONTROL	0.211567	0.0431489	Camk2a-Bulb-P3-vs-Gad2-Bulb-P3	-0.0602689	1	Camk2a-Bulb-P3-vs-Syn1-Bulb-P3	0.032568	1	Gad2-Bulb-P3-vs-Syn1-Bulb-P3	0.0928368	1	NA	NA	NA
Q9DBR7	Ppp1r12a	BULB_Camk2a enriched	Camk2a-Bulb-P3-vs-BULB-CONTROL	0.665486	0.00090003	Gad2-Bulb-P3-vs-BULB-CONTROL	0.475225	0.0174689	Syn1-Bulb-P3-vs-BULB-CONTROL	0.493574	0.00779817	Camk2a-Bulb-P3-vs-Gad2-Bulb-P3	0.19026	0.489903	Camk2a-Bulb-P3-vs-Syn1-Bulb-P3	0.171911	0.522559	Gad2-Bulb-P3-vs-Syn1-Bulb-P3	-0.018349	1	NA	NA	NA
Q9DBS2	Tprg1l	BULB_Camk2a enriched	Camk2a-Bulb-P3-vs-BULB-CONTROL	0.791638	0.00176428	Gad2-Bulb-P3-vs-BULB-CONTROL	0.552109	0.0296948	Syn1-Bulb-P3-vs-BULB-CONTROL	0.786268	0.000981476	Camk2a-Bulb-P3-vs-Gad2-Bulb-P3	0.239529	0.489903	Camk2a-Bulb-P3-vs-Syn1-Bulb-P3	0.00537016	1	Gad2-Bulb-P3-vs-Syn1-Bulb-P3	-0.234159	0.500894	NA	NA	NA
Q9DBT5	Ampd2	BULB_Camk2a enriched	Camk2a-Bulb-P3-vs-BULB-CONTROL	0.875779	1.24782e-05	Gad2-Bulb-P3-vs-BULB-CONTROL	0.728302	0.000370413	Syn1-Bulb-P3-vs-BULB-CONTROL	0.205456	0.24923	Camk2a-Bulb-P3-vs-Gad2-Bulb-P3	0.147478	0.560056	Camk2a-Bulb-P3-vs-Syn1-Bulb-P3	0.670323	0.0498929	Gad2-Bulb-P3-vs-Syn1-Bulb-P3	0.522845	0.137869	NA	NA	NA
Q9DC07	Nebl	BULB_Camk2a enriched	Camk2a-Bulb-P3-vs-BULB-CONTROL	0.537205	1.1109e-05	Gad2-Bulb-P3-vs-BULB-CONTROL	0.359264	0.00311681	Syn1-Bulb-P3-vs-BULB-CONTROL	0.413683	0.000241121	Camk2a-Bulb-P3-vs-Gad2-Bulb-P3	0.177941	0.348831	Camk2a-Bulb-P3-vs-Syn1-Bulb-P3	0.123522	1	Gad2-Bulb-P3-vs-Syn1-Bulb-P3	-0.0544187	1	NA	NA	NA
Q9DC16	Ergic1	BULB_Camk2a enriched	Camk2a-Bulb-P3-vs-BULB-CONTROL	0.279225	0.049765	Gad2-Bulb-P3-vs-BULB-CONTROL	0.0474448	1	Syn1-Bulb-P3-vs-BULB-CONTROL	0.132619	1	Camk2a-Bulb-P3-vs-Gad2-Bulb-P3	0.23178	0.321802	Camk2a-Bulb-P3-vs-Syn1-Bulb-P3	0.146606	0.483363	Gad2-Bulb-P3-vs-Syn1-Bulb-P3	-0.0851742	1	NA	NA	NA
Q9DC28	Csnk1d	BULB_Camk2a enriched	Camk2a-Bulb-P3-vs-BULB-CONTROL	0.780033	1.38273e-05	Gad2-Bulb-P3-vs-BULB-CONTROL	0.438902	0.0133189	Syn1-Bulb-P3-vs-BULB-CONTROL	0.450156	0.00600038	Camk2a-Bulb-P3-vs-Gad2-Bulb-P3	0.341131	0.234388	Camk2a-Bulb-P3-vs-Syn1-Bulb-P3	0.329878	0.30308	Gad2-Bulb-P3-vs-Syn1-Bulb-P3	-0.0112535	1	NA	NA	NA
Q9DC51	Gnai3	BULB_Camk2a enriched	Camk2a-Bulb-P3-vs-BULB-CONTROL	0.587756	7.012e-05	Gad2-Bulb-P3-vs-BULB-CONTROL	0.280334	0.05306	Syn1-Bulb-P3-vs-BULB-CONTROL	0.283999	0.0348697	Camk2a-Bulb-P3-vs-Gad2-Bulb-P3	0.307422	0.20314	Camk2a-Bulb-P3-vs-Syn1-Bulb-P3	0.303757	0.238221	Gad2-Bulb-P3-vs-Syn1-Bulb-P3	-0.00366545	1	NA	NA	NA
Q9DCL8	Ppp1r2	BULB_Camk2a enriched	Camk2a-Bulb-P3-vs-BULB-CONTROL	0.642993	0.00142226	Gad2-Bulb-P3-vs-BULB-CONTROL	0.478149	0.0184842	Syn1-Bulb-P3-vs-BULB-CONTROL	0.522536	0.00562396	Camk2a-Bulb-P3-vs-Gad2-Bulb-P3	0.164844	0.530756	Camk2a-Bulb-P3-vs-Syn1-Bulb-P3	0.120457	1	Gad2-Bulb-P3-vs-Syn1-Bulb-P3	-0.0443873	1	NA	NA	NA
Q9DCR2	Ap3s1	BULB_Camk2a enriched	Camk2a-Bulb-P3-vs-BULB-CONTROL	0.784409	1.87539e-06	Gad2-Bulb-P3-vs-BULB-CONTROL	0.618184	0.000222366	Syn1-Bulb-P3-vs-BULB-CONTROL	0.483202	0.00131457	Camk2a-Bulb-P3-vs-Gad2-Bulb-P3	0.166225	0.460387	Camk2a-Bulb-P3-vs-Syn1-Bulb-P3	0.301208	0.300013	Gad2-Bulb-P3-vs-Syn1-Bulb-P3	0.134982	1	NA	NA	NA
Q9DCT8	Crip2	BULB_Camk2a enriched	Camk2a-Bulb-P3-vs-BULB-CONTROL	0.640061	2.47897e-06	Gad2-Bulb-P3-vs-BULB-CONTROL	0.309144	0.0189554	Syn1-Bulb-P3-vs-BULB-CONTROL	0.487074	0.000102435	Camk2a-Bulb-P3-vs-Gad2-Bulb-P3	0.330917	0.139625	Camk2a-Bulb-P3-vs-Syn1-Bulb-P3	0.152986	0.461028	Gad2-Bulb-P3-vs-Syn1-Bulb-P3	-0.17793	0.399377	NA	NA	NA
Q9DD18	Dtd1	BULB_Camk2a enriched	Camk2a-Bulb-P3-vs-BULB-CONTROL	0.366066	0.00033692	Gad2-Bulb-P3-vs-BULB-CONTROL	0.121176	1	Syn1-Bulb-P3-vs-BULB-CONTROL	0.279434	0.00300972	Camk2a-Bulb-P3-vs-Gad2-Bulb-P3	0.244889	0.153862	Camk2a-Bulb-P3-vs-Syn1-Bulb-P3	0.0866319	1	Gad2-Bulb-P3-vs-Syn1-Bulb-P3	-0.158258	0.35451	NA	NA	NA
Q9EPJ9	Arfgap1	BULB_Camk2a enriched	Camk2a-Bulb-P3-vs-BULB-CONTROL	0.962786	2.74235e-06	Gad2-Bulb-P3-vs-BULB-CONTROL	0.779444	0.000211525	Syn1-Bulb-P3-vs-BULB-CONTROL	0.653914	0.000559713	Camk2a-Bulb-P3-vs-Gad2-Bulb-P3	0.183343	0.498355	Camk2a-Bulb-P3-vs-Syn1-Bulb-P3	0.308872	0.374046	Gad2-Bulb-P3-vs-Syn1-Bulb-P3	0.125529	1	NA	NA	NA
Q9EPK7	Xpo7	BULB_Camk2a enriched	Camk2a-Bulb-P3-vs-BULB-CONTROL	0.620444	8.66156e-06	Gad2-Bulb-P3-vs-BULB-CONTROL	0.361002	0.00895205	Syn1-Bulb-P3-vs-BULB-CONTROL	0.471889	0.000264136	Camk2a-Bulb-P3-vs-Gad2-Bulb-P3	0.259442	0.241832	Camk2a-Bulb-P3-vs-Syn1-Bulb-P3	0.148555	0.475978	Gad2-Bulb-P3-vs-Syn1-Bulb-P3	-0.110887	1	NA	NA	NA
Q9EPL8	Ipo7	BULB_Camk2a enriched	Camk2a-Bulb-P3-vs-BULB-CONTROL	0.435953	0.00993469	Gad2-Bulb-P3-vs-BULB-CONTROL	0.277624	0.0979085	Syn1-Bulb-P3-vs-BULB-CONTROL	0.447599	0.00470968	Camk2a-Bulb-P3-vs-Gad2-Bulb-P3	0.158329	0.493157	Camk2a-Bulb-P3-vs-Syn1-Bulb-P3	-0.0116465	1	Gad2-Bulb-P3-vs-Syn1-Bulb-P3	-0.169976	0.484257	NA	NA	NA
Q9EPN1	Nbea	BULB_Camk2a enriched	Camk2a-Bulb-P3-vs-BULB-CONTROL	0.669832	4.8164e-07	Gad2-Bulb-P3-vs-BULB-CONTROL	0.584958	2.243e-05	Syn1-Bulb-P3-vs-BULB-CONTROL	0.600595	1.80912e-06	Camk2a-Bulb-P3-vs-Gad2-Bulb-P3	0.0848738	1	Camk2a-Bulb-P3-vs-Syn1-Bulb-P3	0.0692376	1	Gad2-Bulb-P3-vs-Syn1-Bulb-P3	-0.0156362	1	NA	NA	NA
Q9EPW0	Inpp4a	BULB_Camk2a enriched	Camk2a-Bulb-P3-vs-BULB-CONTROL	0.601962	0.000591124	Gad2-Bulb-P3-vs-BULB-CONTROL	0.504633	0.00441847	Syn1-Bulb-P3-vs-BULB-CONTROL	0.404915	0.0121558	Camk2a-Bulb-P3-vs-Gad2-Bulb-P3	0.0973289	1	Camk2a-Bulb-P3-vs-Syn1-Bulb-P3	0.197047	0.466841	Gad2-Bulb-P3-vs-Syn1-Bulb-P3	0.0997186	1	NA	NA	NA
Q9EQF6	Dpysl5	BULB_Camk2a enriched	Camk2a-Bulb-P3-vs-BULB-CONTROL	0.363863	0.03164	Gad2-Bulb-P3-vs-BULB-CONTROL	0.460971	0.00734618	Syn1-Bulb-P3-vs-BULB-CONTROL	0.0187947	1	Camk2a-Bulb-P3-vs-Gad2-Bulb-P3	-0.0971084	1	Camk2a-Bulb-P3-vs-Syn1-Bulb-P3	0.345068	0.256737	Gad2-Bulb-P3-vs-Syn1-Bulb-P3	0.442176	0.149163	NA	NA	NA
Q9EQZ6	Rapgef4	BULB_Camk2a enriched	Camk2a-Bulb-P3-vs-BULB-CONTROL	0.990381	3.47024e-14	Gad2-Bulb-P3-vs-BULB-CONTROL	0.456427	0.000164057	Syn1-Bulb-P3-vs-BULB-CONTROL	0.724296	9.12758e-10	Camk2a-Bulb-P3-vs-Gad2-Bulb-P3	0.533954	0.00203012	Camk2a-Bulb-P3-vs-Syn1-Bulb-P3	0.266085	0.180907	Gad2-Bulb-P3-vs-Syn1-Bulb-P3	-0.267869	0.201317	NA	NA	NA
Q9EQZ7	Rims2	BULB_Camk2a enriched	Camk2a-Bulb-P3-vs-BULB-CONTROL	0.432625	0.0202708	Gad2-Bulb-P3-vs-BULB-CONTROL	0.926508	5.35543e-06	Syn1-Bulb-P3-vs-BULB-CONTROL	0.516939	0.00313431	Camk2a-Bulb-P3-vs-Gad2-Bulb-P3	-0.493883	0.113406	Camk2a-Bulb-P3-vs-Syn1-Bulb-P3	-0.0843143	1	Gad2-Bulb-P3-vs-Syn1-Bulb-P3	0.409569	0.233913	NA	NA	NA
Q9ER00	Stx12	BULB_Camk2a enriched	Camk2a-Bulb-P3-vs-BULB-CONTROL	0.256158	0.0174562	Gad2-Bulb-P3-vs-BULB-CONTROL	0.424198	0.000176771	Syn1-Bulb-P3-vs-BULB-CONTROL	0.308402	0.00227067	Camk2a-Bulb-P3-vs-Gad2-Bulb-P3	-0.168039	0.33512	Camk2a-Bulb-P3-vs-Syn1-Bulb-P3	-0.0522441	1	Gad2-Bulb-P3-vs-Syn1-Bulb-P3	0.115795	1	NA	NA	NA
Q9ERG2	Strn3	BULB_Camk2a enriched	Camk2a-Bulb-P3-vs-BULB-CONTROL	0.615437	1.62549e-05	Gad2-Bulb-P3-vs-BULB-CONTROL	0.580993	8.29018e-05	Syn1-Bulb-P3-vs-BULB-CONTROL	0.276635	0.0319591	Camk2a-Bulb-P3-vs-Gad2-Bulb-P3	0.0344432	1	Camk2a-Bulb-P3-vs-Syn1-Bulb-P3	0.338802	0.165351	Gad2-Bulb-P3-vs-Syn1-Bulb-P3	0.304359	0.23576	NA	NA	NA
Q9ERK4	Cse1l	BULB_Camk2a enriched	Camk2a-Bulb-P3-vs-BULB-CONTROL	0.363123	0.000692991	Gad2-Bulb-P3-vs-BULB-CONTROL	0.340123	0.00194378	Syn1-Bulb-P3-vs-BULB-CONTROL	0.260617	0.00869128	Camk2a-Bulb-P3-vs-Gad2-Bulb-P3	0.0229993	1	Camk2a-Bulb-P3-vs-Syn1-Bulb-P3	0.102506	1	Gad2-Bulb-P3-vs-Syn1-Bulb-P3	0.0795065	1	NA	NA	NA
Q9ES28	Arhgef7	BULB_Camk2a enriched	Camk2a-Bulb-P3-vs-BULB-CONTROL	0.918362	1.87297e-09	Gad2-Bulb-P3-vs-BULB-CONTROL	0.537644	0.000285743	Syn1-Bulb-P3-vs-BULB-CONTROL	0.709129	4.93513e-07	Camk2a-Bulb-P3-vs-Gad2-Bulb-P3	0.380718	0.111929	Camk2a-Bulb-P3-vs-Syn1-Bulb-P3	0.209233	0.390661	Gad2-Bulb-P3-vs-Syn1-Bulb-P3	-0.171485	0.433559	NA	NA	NA
Q9ES97	Rtn3	BULB_Camk2a enriched	Camk2a-Bulb-P3-vs-BULB-CONTROL	0.861935	7.37118e-08	Gad2-Bulb-P3-vs-BULB-CONTROL	0.155762	0.296404	Syn1-Bulb-P3-vs-BULB-CONTROL	0.535515	0.000236553	Camk2a-Bulb-P3-vs-Gad2-Bulb-P3	0.706173	0.00206982	Camk2a-Bulb-P3-vs-Syn1-Bulb-P3	0.32642	0.220416	Gad2-Bulb-P3-vs-Syn1-Bulb-P3	-0.379753	0.168281	NA	NA	NA
Q9ESJ4	Nckipsd	BULB_Camk2a enriched	Camk2a-Bulb-P3-vs-BULB-CONTROL	0.775804	7.0247e-08	Gad2-Bulb-P3-vs-BULB-CONTROL	0.352363	0.0106087	Syn1-Bulb-P3-vs-BULB-CONTROL	0.69459	3.07144e-07	Camk2a-Bulb-P3-vs-Gad2-Bulb-P3	0.423441	0.059673	Camk2a-Bulb-P3-vs-Syn1-Bulb-P3	0.0812143	1	Gad2-Bulb-P3-vs-Syn1-Bulb-P3	-0.342227	0.168281	NA	NA	NA
Q9ESN9	Mapk8ip3	BULB_Camk2a enriched	Camk2a-Bulb-P3-vs-BULB-CONTROL	0.415296	0.00558111	Gad2-Bulb-P3-vs-BULB-CONTROL	0.544697	0.000426338	Syn1-Bulb-P3-vs-BULB-CONTROL	0.31324	0.0231807	Camk2a-Bulb-P3-vs-Gad2-Bulb-P3	-0.129401	1	Camk2a-Bulb-P3-vs-Syn1-Bulb-P3	0.102056	1	Gad2-Bulb-P3-vs-Syn1-Bulb-P3	0.231457	0.358981	NA	NA	NA
Q9JHU4	Dync1h1	BULB_Camk2a enriched	Camk2a-Bulb-P3-vs-BULB-CONTROL	0.291398	0.010166	Gad2-Bulb-P3-vs-BULB-CONTROL	0.499182	3.51731e-05	Syn1-Bulb-P3-vs-BULB-CONTROL	0.288118	0.00618702	Camk2a-Bulb-P3-vs-Gad2-Bulb-P3	-0.207783	0.262564	Camk2a-Bulb-P3-vs-Syn1-Bulb-P3	0.0032799	1	Gad2-Bulb-P3-vs-Syn1-Bulb-P3	0.211063	0.298071	NA	NA	NA
Q9JI91	Actn2	BULB_Camk2a enriched	Camk2a-Bulb-P3-vs-BULB-CONTROL	1.25117	0.0261635	Gad2-Bulb-P3-vs-BULB-CONTROL	0.64572	0.245269	Syn1-Bulb-P3-vs-BULB-CONTROL	0.322231	0.518688	Camk2a-Bulb-P3-vs-Gad2-Bulb-P3	0.605449	0.452782	Camk2a-Bulb-P3-vs-Syn1-Bulb-P3	0.928939	0.346726	Gad2-Bulb-P3-vs-Syn1-Bulb-P3	0.32349	0.624213	NA	NA	NA
Q9JIA1	Lgi1	BULB_Camk2a enriched	Camk2a-Bulb-P3-vs-BULB-CONTROL	1.07776	1.86525e-11	Gad2-Bulb-P3-vs-BULB-CONTROL	0.0289793	1	Syn1-Bulb-P3-vs-BULB-CONTROL	0.772945	1.3292e-07	Camk2a-Bulb-P3-vs-Gad2-Bulb-P3	1.04878	1.57913e-06	Camk2a-Bulb-P3-vs-Syn1-Bulb-P3	0.304812	0.243914	Gad2-Bulb-P3-vs-Syn1-Bulb-P3	-0.743965	0.00215684	NA	NA	NA
Q9JIA7	Sphk2	BULB_Camk2a enriched	Camk2a-Bulb-P3-vs-BULB-CONTROL	0.689749	0.00730789	Gad2-Bulb-P3-vs-BULB-CONTROL	0.689839	0.0145914	Syn1-Bulb-P3-vs-BULB-CONTROL	0.556867	0.0192318	Camk2a-Bulb-P3-vs-Gad2-Bulb-P3	-8.92865e-05	1	Camk2a-Bulb-P3-vs-Syn1-Bulb-P3	0.132882	1	Gad2-Bulb-P3-vs-Syn1-Bulb-P3	0.132971	1	NA	NA	NA
Q9JIF0	Prmt1	BULB_Camk2a enriched	Camk2a-Bulb-P3-vs-BULB-CONTROL	0.507273	0.0100915	Gad2-Bulb-P3-vs-BULB-CONTROL	0.144386	0.44089	Syn1-Bulb-P3-vs-BULB-CONTROL	0.554151	0.00266153	Camk2a-Bulb-P3-vs-Gad2-Bulb-P3	0.362887	0.260125	Camk2a-Bulb-P3-vs-Syn1-Bulb-P3	-0.0468778	1	Gad2-Bulb-P3-vs-Syn1-Bulb-P3	-0.409764	0.257821	NA	NA	NA
Q9JIS5	Sv2a	BULB_Camk2a enriched	Camk2a-Bulb-P3-vs-BULB-CONTROL	0.515326	0.000614931	Gad2-Bulb-P3-vs-BULB-CONTROL	0.394717	0.00867979	Syn1-Bulb-P3-vs-BULB-CONTROL	0.536249	0.000150226	Camk2a-Bulb-P3-vs-Gad2-Bulb-P3	0.120609	1	Camk2a-Bulb-P3-vs-Syn1-Bulb-P3	-0.0209225	1	Gad2-Bulb-P3-vs-Syn1-Bulb-P3	-0.141532	0.497673	NA	NA	NA
Q9JJK2	Lancl2	BULB_Camk2a enriched	Camk2a-Bulb-P3-vs-BULB-CONTROL	0.689842	0.000206612	Gad2-Bulb-P3-vs-BULB-CONTROL	0.527024	0.00473612	Syn1-Bulb-P3-vs-BULB-CONTROL	0.539642	0.00168921	Camk2a-Bulb-P3-vs-Gad2-Bulb-P3	0.162818	0.511438	Camk2a-Bulb-P3-vs-Syn1-Bulb-P3	0.1502	0.535547	Gad2-Bulb-P3-vs-Syn1-Bulb-P3	-0.0126174	1	NA	NA	NA
Q9JJV2	Pfn2	BULB_Camk2a enriched	Camk2a-Bulb-P3-vs-BULB-CONTROL	0.428422	0.000364352	Gad2-Bulb-P3-vs-BULB-CONTROL	0.337226	0.00515273	Syn1-Bulb-P3-vs-BULB-CONTROL	0.39124	0.000464148	Camk2a-Bulb-P3-vs-Gad2-Bulb-P3	0.0911954	1	Camk2a-Bulb-P3-vs-Syn1-Bulb-P3	0.0371815	1	Gad2-Bulb-P3-vs-Syn1-Bulb-P3	-0.0540139	1	NA	NA	NA
Q9JJY3	Smpd3	BULB_Camk2a enriched	Camk2a-Bulb-P3-vs-BULB-CONTROL	0.501383	0.0147203	Gad2-Bulb-P3-vs-BULB-CONTROL	-0.151491	0.443147	Syn1-Bulb-P3-vs-BULB-CONTROL	0.444196	0.0213791	Camk2a-Bulb-P3-vs-Gad2-Bulb-P3	0.652874	0.0430526	Camk2a-Bulb-P3-vs-Syn1-Bulb-P3	0.0571873	1	Gad2-Bulb-P3-vs-Syn1-Bulb-P3	-0.595686	0.0903927	NA	NA	NA
Q9JK48	Sh3glb1	BULB_Camk2a enriched	Camk2a-Bulb-P3-vs-BULB-CONTROL	0.464368	0.00456111	Gad2-Bulb-P3-vs-BULB-CONTROL	0.406259	0.0138353	Syn1-Bulb-P3-vs-BULB-CONTROL	0.453972	0.00308358	Camk2a-Bulb-P3-vs-Gad2-Bulb-P3	0.0581085	1	Camk2a-Bulb-P3-vs-Syn1-Bulb-P3	0.0103959	1	Gad2-Bulb-P3-vs-Syn1-Bulb-P3	-0.0477126	1	NA	NA	NA
Q9JKD3	Scamp5	BULB_Camk2a enriched	Camk2a-Bulb-P3-vs-BULB-CONTROL	0.914331	3.15323e-07	Gad2-Bulb-P3-vs-BULB-CONTROL	0.560891	0.00150776	Syn1-Bulb-P3-vs-BULB-CONTROL	0.722382	1.34827e-05	Camk2a-Bulb-P3-vs-Gad2-Bulb-P3	0.35344	0.213081	Camk2a-Bulb-P3-vs-Syn1-Bulb-P3	0.191949	0.47007	Gad2-Bulb-P3-vs-Syn1-Bulb-P3	-0.161491	0.499235	NA	NA	NA
Q9JKF6	Nectin1	BULB_Camk2a enriched	Camk2a-Bulb-P3-vs-BULB-CONTROL	0.978215	3.55337e-09	Gad2-Bulb-P3-vs-BULB-CONTROL	0.313984	0.042161	Syn1-Bulb-P3-vs-BULB-CONTROL	0.69223	4.70784e-06	Camk2a-Bulb-P3-vs-Gad2-Bulb-P3	0.664231	0.00587644	Camk2a-Bulb-P3-vs-Syn1-Bulb-P3	0.285985	0.313144	Gad2-Bulb-P3-vs-Syn1-Bulb-P3	-0.378246	0.181244	NA	NA	NA
Q9JKK1	Stx6	BULB_Camk2a enriched	Camk2a-Bulb-P3-vs-BULB-CONTROL	0.392429	0.0165133	Gad2-Bulb-P3-vs-BULB-CONTROL	0.478279	0.00428418	Syn1-Bulb-P3-vs-BULB-CONTROL	0.408548	0.00759237	Camk2a-Bulb-P3-vs-Gad2-Bulb-P3	-0.0858501	1	Camk2a-Bulb-P3-vs-Syn1-Bulb-P3	-0.0161197	1	Gad2-Bulb-P3-vs-Syn1-Bulb-P3	0.0697304	1	NA	NA	NA
Q9JKK7	Tmod2	BULB_Camk2a enriched	Camk2a-Bulb-P3-vs-BULB-CONTROL	0.427219	0.000349131	Gad2-Bulb-P3-vs-BULB-CONTROL	0.187911	0.104936	Syn1-Bulb-P3-vs-BULB-CONTROL	0.278961	0.0105531	Camk2a-Bulb-P3-vs-Gad2-Bulb-P3	0.239308	0.220999	Camk2a-Bulb-P3-vs-Syn1-Bulb-P3	0.148258	0.438709	Gad2-Bulb-P3-vs-Syn1-Bulb-P3	-0.0910501	1	NA	NA	NA
Q9JKY5	Hip1r	BULB_Camk2a enriched	Camk2a-Bulb-P3-vs-BULB-CONTROL	0.716914	5.71421e-09	Gad2-Bulb-P3-vs-BULB-CONTROL	0.359834	0.00239365	Syn1-Bulb-P3-vs-BULB-CONTROL	0.466023	2.75016e-05	Camk2a-Bulb-P3-vs-Gad2-Bulb-P3	0.35708	0.0597607	Camk2a-Bulb-P3-vs-Syn1-Bulb-P3	0.250891	0.220416	Gad2-Bulb-P3-vs-Syn1-Bulb-P3	-0.106189	1	NA	NA	NA
Q9JL26	Fmnl1	BULB_Camk2a enriched	Camk2a-Bulb-P3-vs-BULB-CONTROL	0.799424	1.54932e-05	Gad2-Bulb-P3-vs-BULB-CONTROL	0.247952	0.197966	Syn1-Bulb-P3-vs-BULB-CONTROL	0.437727	0.00904382	Camk2a-Bulb-P3-vs-Gad2-Bulb-P3	0.551473	0.0705627	Camk2a-Bulb-P3-vs-Syn1-Bulb-P3	0.361697	0.243006	Gad2-Bulb-P3-vs-Syn1-Bulb-P3	-0.189776	0.483198	NA	NA	NA
Q9JLM8	Dclk1	BULB_Camk2a enriched	Camk2a-Bulb-P3-vs-BULB-CONTROL	0.682605	1.80368e-06	Gad2-Bulb-P3-vs-BULB-CONTROL	0.488621	0.00065152	Syn1-Bulb-P3-vs-BULB-CONTROL	0.363035	0.00492068	Camk2a-Bulb-P3-vs-Gad2-Bulb-P3	0.193984	0.368442	Camk2a-Bulb-P3-vs-Syn1-Bulb-P3	0.31957	0.188884	Gad2-Bulb-P3-vs-Syn1-Bulb-P3	0.125586	1	NA	NA	NA
Q9JLN9	Mtor	BULB_Camk2a enriched	Camk2a-Bulb-P3-vs-BULB-CONTROL	0.666286	0.000806591	Gad2-Bulb-P3-vs-BULB-CONTROL	0.327048	0.0913766	Syn1-Bulb-P3-vs-BULB-CONTROL	0.518069	0.00465333	Camk2a-Bulb-P3-vs-Gad2-Bulb-P3	0.339238	0.297592	Camk2a-Bulb-P3-vs-Syn1-Bulb-P3	0.148217	0.556077	Gad2-Bulb-P3-vs-Syn1-Bulb-P3	-0.191021	0.492339	NA	NA	NA
Q9JLV5	Cul3	BULB_Camk2a enriched	Camk2a-Bulb-P3-vs-BULB-CONTROL	0.450682	0.00250814	Gad2-Bulb-P3-vs-BULB-CONTROL	0.415602	0.00615102	Syn1-Bulb-P3-vs-BULB-CONTROL	0.413926	0.00301376	Camk2a-Bulb-P3-vs-Gad2-Bulb-P3	0.0350794	1	Camk2a-Bulb-P3-vs-Syn1-Bulb-P3	0.036756	1	Gad2-Bulb-P3-vs-Syn1-Bulb-P3	0.00167654	1	NA	NA	NA
Q9JM52	Mink1	BULB_Camk2a enriched	Camk2a-Bulb-P3-vs-BULB-CONTROL	0.776471	5.15553e-07	Gad2-Bulb-P3-vs-BULB-CONTROL	0.382753	0.011579	Syn1-Bulb-P3-vs-BULB-CONTROL	0.521001	0.000238068	Camk2a-Bulb-P3-vs-Gad2-Bulb-P3	0.393718	0.11151	Camk2a-Bulb-P3-vs-Syn1-Bulb-P3	0.25547	0.329192	Gad2-Bulb-P3-vs-Syn1-Bulb-P3	-0.138248	0.499799	NA	NA	NA
Q9JM76	Arpc3	BULB_Camk2a enriched	Camk2a-Bulb-P3-vs-BULB-CONTROL	0.529197	0.000165099	Gad2-Bulb-P3-vs-BULB-CONTROL	0.338012	0.0145914	Syn1-Bulb-P3-vs-BULB-CONTROL	0.281244	0.0274276	Camk2a-Bulb-P3-vs-Gad2-Bulb-P3	0.191185	0.376395	Camk2a-Bulb-P3-vs-Syn1-Bulb-P3	0.247953	0.320811	Gad2-Bulb-P3-vs-Syn1-Bulb-P3	0.0567683	1	NA	NA	NA
Q9JMA1	Usp14	BULB_Camk2a enriched	Camk2a-Bulb-P3-vs-BULB-CONTROL	0.641505	1.75725e-06	Gad2-Bulb-P3-vs-BULB-CONTROL	0.493287	0.000267006	Syn1-Bulb-P3-vs-BULB-CONTROL	0.441034	0.000325738	Camk2a-Bulb-P3-vs-Gad2-Bulb-P3	0.148219	0.438349	Camk2a-Bulb-P3-vs-Syn1-Bulb-P3	0.200471	0.378652	Gad2-Bulb-P3-vs-Syn1-Bulb-P3	0.0522526	1	NA	NA	NA
Q9JMD3	Stard10	BULB_Camk2a enriched	Camk2a-Bulb-P3-vs-BULB-CONTROL	0.715476	0.0266528	Gad2-Bulb-P3-vs-BULB-CONTROL	0.853028	0.00976742	Syn1-Bulb-P3-vs-BULB-CONTROL	0.324471	0.271254	Camk2a-Bulb-P3-vs-Gad2-Bulb-P3	-0.137552	0.717131	Camk2a-Bulb-P3-vs-Syn1-Bulb-P3	0.391004	0.447075	Gad2-Bulb-P3-vs-Syn1-Bulb-P3	0.528556	0.339783	NA	NA	NA
Q9JME5	Ap3b2	BULB_Camk2a enriched	Camk2a-Bulb-P3-vs-BULB-CONTROL	0.480661	0.000232725	Gad2-Bulb-P3-vs-BULB-CONTROL	0.492088	0.000256665	Syn1-Bulb-P3-vs-BULB-CONTROL	0.507048	4.04751e-05	Camk2a-Bulb-P3-vs-Gad2-Bulb-P3	-0.0114266	1	Camk2a-Bulb-P3-vs-Syn1-Bulb-P3	-0.0263869	1	Gad2-Bulb-P3-vs-Syn1-Bulb-P3	-0.0149603	1	NA	NA	NA
Q9JMH9	Myo18a	BULB_Camk2a enriched	Camk2a-Bulb-P3-vs-BULB-CONTROL	0.684358	1.25673e-06	Gad2-Bulb-P3-vs-BULB-CONTROL	0.248919	0.0660554	Syn1-Bulb-P3-vs-BULB-CONTROL	0.491859	0.000150226	Camk2a-Bulb-P3-vs-Gad2-Bulb-P3	0.435439	0.0511311	Camk2a-Bulb-P3-vs-Syn1-Bulb-P3	0.1925	0.404184	Gad2-Bulb-P3-vs-Syn1-Bulb-P3	-0.242939	0.319823	NA	NA	NA
Q9QUR7	Pin1	BULB_Camk2a enriched	Camk2a-Bulb-P3-vs-BULB-CONTROL	0.730543	8.67146e-06	Gad2-Bulb-P3-vs-BULB-CONTROL	0.433184	0.00779219	Syn1-Bulb-P3-vs-BULB-CONTROL	0.698798	7.61348e-06	Camk2a-Bulb-P3-vs-Gad2-Bulb-P3	0.297359	0.255711	Camk2a-Bulb-P3-vs-Syn1-Bulb-P3	0.0317447	1	Gad2-Bulb-P3-vs-Syn1-Bulb-P3	-0.265614	0.336637	NA	NA	NA
Q9QVP9	Ptk2b	BULB_Camk2a enriched	Camk2a-Bulb-P3-vs-BULB-CONTROL	1.30533	1.95791e-05	Gad2-Bulb-P3-vs-BULB-CONTROL	0.534926	0.073411	Syn1-Bulb-P3-vs-BULB-CONTROL	0.466139	0.09296	Camk2a-Bulb-P3-vs-Gad2-Bulb-P3	0.770402	0.118761	Camk2a-Bulb-P3-vs-Syn1-Bulb-P3	0.839189	0.103704	Gad2-Bulb-P3-vs-Syn1-Bulb-P3	0.0687868	1	NA	NA	NA
Q9QWI6	Srcin1	BULB_Camk2a enriched	Camk2a-Bulb-P3-vs-BULB-CONTROL	0.653788	1.69454e-06	Gad2-Bulb-P3-vs-BULB-CONTROL	0.536023	0.000115067	Syn1-Bulb-P3-vs-BULB-CONTROL	0.508224	5.64653e-05	Camk2a-Bulb-P3-vs-Gad2-Bulb-P3	0.117765	1	Camk2a-Bulb-P3-vs-Syn1-Bulb-P3	0.145565	0.475436	Gad2-Bulb-P3-vs-Syn1-Bulb-P3	0.0277991	1	NA	NA	NA
Q9QWW1	Homer2	BULB_Camk2a enriched	Camk2a-Bulb-P3-vs-BULB-CONTROL	0.735565	0.029965	Gad2-Bulb-P3-vs-BULB-CONTROL	0.278464	0.398152	Syn1-Bulb-P3-vs-BULB-CONTROL	0.655042	0.0383764	Camk2a-Bulb-P3-vs-Gad2-Bulb-P3	0.457101	0.38259	Camk2a-Bulb-P3-vs-Syn1-Bulb-P3	0.0805226	1	Gad2-Bulb-P3-vs-Syn1-Bulb-P3	-0.376579	0.461566	NA	NA	NA
Q9QWY8	Asap1	BULB_Camk2a enriched	Camk2a-Bulb-P3-vs-BULB-CONTROL	0.567641	0.00290728	Gad2-Bulb-P3-vs-BULB-CONTROL	0.600922	0.00204392	Syn1-Bulb-P3-vs-BULB-CONTROL	0.792881	1.50484e-05	Camk2a-Bulb-P3-vs-Gad2-Bulb-P3	-0.0332816	1	Camk2a-Bulb-P3-vs-Syn1-Bulb-P3	-0.225241	0.455932	Gad2-Bulb-P3-vs-Syn1-Bulb-P3	-0.191959	0.483377	NA	NA	NA
Q9QXJ1	Apbb1	BULB_Camk2a enriched	Camk2a-Bulb-P3-vs-BULB-CONTROL	0.671975	0.00215627	Gad2-Bulb-P3-vs-BULB-CONTROL	0.584247	0.00711841	Syn1-Bulb-P3-vs-BULB-CONTROL	0.561728	0.0049206	Camk2a-Bulb-P3-vs-Gad2-Bulb-P3	0.0877274	1	Camk2a-Bulb-P3-vs-Syn1-Bulb-P3	0.110246	1	Gad2-Bulb-P3-vs-Syn1-Bulb-P3	0.0225189	1	NA	NA	NA
Q9QXL2	Kif21a	BULB_Camk2a enriched	Camk2a-Bulb-P3-vs-BULB-CONTROL	0.413385	0.000322405	Gad2-Bulb-P3-vs-BULB-CONTROL	0.405412	0.000582411	Syn1-Bulb-P3-vs-BULB-CONTROL	0.604837	1.04276e-07	Camk2a-Bulb-P3-vs-Gad2-Bulb-P3	0.00797317	1	Camk2a-Bulb-P3-vs-Syn1-Bulb-P3	-0.191451	0.345321	Gad2-Bulb-P3-vs-Syn1-Bulb-P3	-0.199425	0.321434	NA	NA	NA
Q9QXS6	Dbn1	BULB_Camk2a enriched	Camk2a-Bulb-P3-vs-BULB-CONTROL	0.614768	0.000219767	Gad2-Bulb-P3-vs-BULB-CONTROL	0.510544	0.00264416	Syn1-Bulb-P3-vs-BULB-CONTROL	0.539015	0.000553402	Camk2a-Bulb-P3-vs-Gad2-Bulb-P3	0.104224	1	Camk2a-Bulb-P3-vs-Syn1-Bulb-P3	0.0757529	1	Gad2-Bulb-P3-vs-Syn1-Bulb-P3	-0.0284709	1	NA	NA	NA
Q9QXV0	Pcsk1n	BULB_Camk2a enriched	Camk2a-Bulb-P3-vs-BULB-CONTROL	0.911767	2.88417e-05	Gad2-Bulb-P3-vs-BULB-CONTROL	0.424824	0.044922	Syn1-Bulb-P3-vs-BULB-CONTROL	0.79419	9.20056e-05	Camk2a-Bulb-P3-vs-Gad2-Bulb-P3	0.486943	0.178085	Camk2a-Bulb-P3-vs-Syn1-Bulb-P3	0.117577	1	Gad2-Bulb-P3-vs-Syn1-Bulb-P3	-0.369366	0.327073	NA	NA	NA
Q9QXW9	Slc7a8	BULB_Camk2a enriched	Camk2a-Bulb-P3-vs-BULB-CONTROL	0.843498	2.44566e-06	Gad2-Bulb-P3-vs-BULB-CONTROL	0.270218	0.115923	Syn1-Bulb-P3-vs-BULB-CONTROL	0.57744	0.000446757	Camk2a-Bulb-P3-vs-Gad2-Bulb-P3	0.57328	0.0410075	Camk2a-Bulb-P3-vs-Syn1-Bulb-P3	0.266057	0.379175	Gad2-Bulb-P3-vs-Syn1-Bulb-P3	-0.307223	0.319823	NA	NA	NA
Q9QXY6	Ehd3	BULB_Camk2a enriched	Camk2a-Bulb-P3-vs-BULB-CONTROL	0.60431	9.20781e-08	Gad2-Bulb-P3-vs-BULB-CONTROL	0.39484	0.000411137	Syn1-Bulb-P3-vs-BULB-CONTROL	0.499183	2.19613e-06	Camk2a-Bulb-P3-vs-Gad2-Bulb-P3	0.20947	0.235327	Camk2a-Bulb-P3-vs-Syn1-Bulb-P3	0.105127	1	Gad2-Bulb-P3-vs-Syn1-Bulb-P3	-0.104343	1	NA	NA	NA
Q9QYB5	Add3	BULB_Camk2a enriched	Camk2a-Bulb-P3-vs-BULB-CONTROL	0.38396	0.00731663	Gad2-Bulb-P3-vs-BULB-CONTROL	-0.00798535	1	Syn1-Bulb-P3-vs-BULB-CONTROL	0.166199	0.201843	Camk2a-Bulb-P3-vs-Gad2-Bulb-P3	0.391945	0.100726	Camk2a-Bulb-P3-vs-Syn1-Bulb-P3	0.217761	0.382127	Gad2-Bulb-P3-vs-Syn1-Bulb-P3	-0.174184	0.428434	NA	NA	NA
Q9QYB8	Add2	BULB_Camk2a enriched	Camk2a-Bulb-P3-vs-BULB-CONTROL	0.408829	0.00176387	Gad2-Bulb-P3-vs-BULB-CONTROL	0.447145	0.000909703	Syn1-Bulb-P3-vs-BULB-CONTROL	0.0821871	1	Camk2a-Bulb-P3-vs-Gad2-Bulb-P3	-0.0383155	1	Camk2a-Bulb-P3-vs-Syn1-Bulb-P3	0.326642	0.152093	Gad2-Bulb-P3-vs-Syn1-Bulb-P3	0.364958	0.11562	NA	NA	NA
Q9QYC0	Add1	BULB_Camk2a enriched	Camk2a-Bulb-P3-vs-BULB-CONTROL	0.368461	0.0312254	Gad2-Bulb-P3-vs-BULB-CONTROL	0.2131	0.207302	Syn1-Bulb-P3-vs-BULB-CONTROL	0.157678	0.311155	Camk2a-Bulb-P3-vs-Gad2-Bulb-P3	0.155361	0.504984	Camk2a-Bulb-P3-vs-Syn1-Bulb-P3	0.210783	0.439521	Gad2-Bulb-P3-vs-Syn1-Bulb-P3	0.0554218	1	NA	NA	NA
Q9QYF9	Ndrg3	BULB_Camk2a enriched	Camk2a-Bulb-P3-vs-BULB-CONTROL	0.477567	0.0133328	Gad2-Bulb-P3-vs-BULB-CONTROL	0.285734	0.133611	Syn1-Bulb-P3-vs-BULB-CONTROL	0.488882	0.00669192	Camk2a-Bulb-P3-vs-Gad2-Bulb-P3	0.191833	0.479307	Camk2a-Bulb-P3-vs-Syn1-Bulb-P3	-0.0113151	1	Gad2-Bulb-P3-vs-Syn1-Bulb-P3	-0.203148	0.472289	NA	NA	NA
Q9QYI5	Dnajb2	BULB_Camk2a enriched	Camk2a-Bulb-P3-vs-BULB-CONTROL	0.33976	0.00780861	Gad2-Bulb-P3-vs-BULB-CONTROL	0.357727	0.00558632	Syn1-Bulb-P3-vs-BULB-CONTROL	0.463749	0.000122341	Camk2a-Bulb-P3-vs-Gad2-Bulb-P3	-0.0179673	1	Camk2a-Bulb-P3-vs-Syn1-Bulb-P3	-0.12399	1	Gad2-Bulb-P3-vs-Syn1-Bulb-P3	-0.106022	1	NA	NA	NA
Q9QYJ0	Dnaja2	BULB_Camk2a enriched	Camk2a-Bulb-P3-vs-BULB-CONTROL	0.338109	0.0397951	Gad2-Bulb-P3-vs-BULB-CONTROL	0.388277	0.018829	Syn1-Bulb-P3-vs-BULB-CONTROL	0.226071	0.135155	Camk2a-Bulb-P3-vs-Gad2-Bulb-P3	-0.0501686	1	Camk2a-Bulb-P3-vs-Syn1-Bulb-P3	0.112038	1	Gad2-Bulb-P3-vs-Syn1-Bulb-P3	0.162206	0.487471	NA	NA	NA
Q9QYR6	Map1a	BULB_Camk2a enriched	Camk2a-Bulb-P3-vs-BULB-CONTROL	0.412166	0.008791	Gad2-Bulb-P3-vs-BULB-CONTROL	0.315091	0.0450795	Syn1-Bulb-P3-vs-BULB-CONTROL	0.0828969	1	Camk2a-Bulb-P3-vs-Gad2-Bulb-P3	0.0970745	1	Camk2a-Bulb-P3-vs-Syn1-Bulb-P3	0.329269	0.236528	Gad2-Bulb-P3-vs-Syn1-Bulb-P3	0.232194	0.374074	NA	NA	NA
Q9QYX7	Pclo	BULB_Camk2a enriched	Camk2a-Bulb-P3-vs-BULB-CONTROL	0.975324	1.37653e-12	Gad2-Bulb-P3-vs-BULB-CONTROL	0.544231	4.18455e-05	Syn1-Bulb-P3-vs-BULB-CONTROL	0.679548	5.72915e-08	Camk2a-Bulb-P3-vs-Gad2-Bulb-P3	0.431093	0.0299481	Camk2a-Bulb-P3-vs-Syn1-Bulb-P3	0.295776	0.171792	Gad2-Bulb-P3-vs-Syn1-Bulb-P3	-0.135317	1	NA	NA	NA
Q9QZB7	Actr10	BULB_Camk2a enriched	Camk2a-Bulb-P3-vs-BULB-CONTROL	0.348778	0.023757	Gad2-Bulb-P3-vs-BULB-CONTROL	0.553875	0.000556814	Syn1-Bulb-P3-vs-BULB-CONTROL	0.342547	0.0172021	Camk2a-Bulb-P3-vs-Gad2-Bulb-P3	-0.205097	0.390476	Camk2a-Bulb-P3-vs-Syn1-Bulb-P3	0.00623093	1	Gad2-Bulb-P3-vs-Syn1-Bulb-P3	0.211328	0.399377	NA	NA	NA
Q9QZI8	Serinc1	BULB_Camk2a enriched	Camk2a-Bulb-P3-vs-BULB-CONTROL	0.623449	0.00723269	Gad2-Bulb-P3-vs-BULB-CONTROL	0.567399	0.0157372	Syn1-Bulb-P3-vs-BULB-CONTROL	0.390563	0.0695202	Camk2a-Bulb-P3-vs-Gad2-Bulb-P3	0.0560503	1	Camk2a-Bulb-P3-vs-Syn1-Bulb-P3	0.232886	0.48766	Gad2-Bulb-P3-vs-Syn1-Bulb-P3	0.176836	0.547934	NA	NA	NA
Q9QZQ1	Afdn	BULB_Camk2a enriched	Camk2a-Bulb-P3-vs-BULB-CONTROL	0.754849	3.37023e-06	Gad2-Bulb-P3-vs-BULB-CONTROL	0.558133	0.000582411	Syn1-Bulb-P3-vs-BULB-CONTROL	0.467827	0.0014982	Camk2a-Bulb-P3-vs-Gad2-Bulb-P3	0.196716	0.41062	Camk2a-Bulb-P3-vs-Syn1-Bulb-P3	0.287022	0.316485	Gad2-Bulb-P3-vs-Syn1-Bulb-P3	0.0903058	1	NA	NA	NA
Q9QZX7	Srr	BULB_Camk2a enriched	Camk2a-Bulb-P3-vs-BULB-CONTROL	1.24229	0.000156551	Gad2-Bulb-P3-vs-BULB-CONTROL	0.361461	0.251413	Syn1-Bulb-P3-vs-BULB-CONTROL	0.880806	0.00374293	Camk2a-Bulb-P3-vs-Gad2-Bulb-P3	0.880826	0.105602	Camk2a-Bulb-P3-vs-Syn1-Bulb-P3	0.361481	0.470919	Gad2-Bulb-P3-vs-Syn1-Bulb-P3	-0.519345	0.349449	NA	NA	NA
Q9R0K7	Atp2b2	BULB_Camk2a enriched	Camk2a-Bulb-P3-vs-BULB-CONTROL	0.771648	9.21259e-08	Gad2-Bulb-P3-vs-BULB-CONTROL	0.621209	2.35778e-05	Syn1-Bulb-P3-vs-BULB-CONTROL	0.359722	0.0048457	Camk2a-Bulb-P3-vs-Gad2-Bulb-P3	0.150439	0.452373	Camk2a-Bulb-P3-vs-Syn1-Bulb-P3	0.411925	0.0893887	Gad2-Bulb-P3-vs-Syn1-Bulb-P3	0.261487	0.290144	NA	NA	NA
Q9R0N5	Syt5	BULB_Camk2a enriched	Camk2a-Bulb-P3-vs-BULB-CONTROL	0.854355	0.000835675	Gad2-Bulb-P3-vs-BULB-CONTROL	0.741614	0.00398935	Syn1-Bulb-P3-vs-BULB-CONTROL	0.381613	0.100006	Camk2a-Bulb-P3-vs-Gad2-Bulb-P3	0.112741	1	Camk2a-Bulb-P3-vs-Syn1-Bulb-P3	0.472742	0.310503	Gad2-Bulb-P3-vs-Syn1-Bulb-P3	0.360001	0.392235	NA	NA	NA
Q9R0P9	Uchl1	BULB_Camk2a enriched	Camk2a-Bulb-P3-vs-BULB-CONTROL	0.375885	0.0104855	Gad2-Bulb-P3-vs-BULB-CONTROL	0.198657	0.171773	Syn1-Bulb-P3-vs-BULB-CONTROL	0.45493	0.00111657	Camk2a-Bulb-P3-vs-Gad2-Bulb-P3	0.177229	0.419264	Camk2a-Bulb-P3-vs-Syn1-Bulb-P3	-0.0790448	1	Gad2-Bulb-P3-vs-Syn1-Bulb-P3	-0.256273	0.321434	NA	NA	NA
Q9R0Q6	Arpc1a	BULB_Camk2a enriched	Camk2a-Bulb-P3-vs-BULB-CONTROL	0.729218	6.47093e-07	Gad2-Bulb-P3-vs-BULB-CONTROL	0.528539	0.000322345	Syn1-Bulb-P3-vs-BULB-CONTROL	0.45375	0.000656282	Camk2a-Bulb-P3-vs-Gad2-Bulb-P3	0.20068	0.364649	Camk2a-Bulb-P3-vs-Syn1-Bulb-P3	0.275468	0.277983	Gad2-Bulb-P3-vs-Syn1-Bulb-P3	0.0747882	1	NA	NA	NA
Q9R1Q8	Tagln3	BULB_Camk2a enriched	Camk2a-Bulb-P3-vs-BULB-CONTROL	0.408917	0.00343981	Gad2-Bulb-P3-vs-BULB-CONTROL	0.191673	0.16203	Syn1-Bulb-P3-vs-BULB-CONTROL	0.468456	0.000394105	Camk2a-Bulb-P3-vs-Gad2-Bulb-P3	0.217244	0.335009	Camk2a-Bulb-P3-vs-Syn1-Bulb-P3	-0.0595396	1	Gad2-Bulb-P3-vs-Syn1-Bulb-P3	-0.276784	0.276291	NA	NA	NA
Q9R1Q9	Atp6ap1	BULB_Camk2a enriched	Camk2a-Bulb-P3-vs-BULB-CONTROL	0.795696	7.58648e-07	Gad2-Bulb-P3-vs-BULB-CONTROL	0.463811	0.0032897	Syn1-Bulb-P3-vs-BULB-CONTROL	0.581522	7.99277e-05	Camk2a-Bulb-P3-vs-Gad2-Bulb-P3	0.331885	0.200262	Camk2a-Bulb-P3-vs-Syn1-Bulb-P3	0.214175	0.415312	Gad2-Bulb-P3-vs-Syn1-Bulb-P3	-0.11771	1	NA	NA	NA
Q9R1T4	Septin6	BULB_Camk2a enriched	Camk2a-Bulb-P3-vs-BULB-CONTROL	0.431921	0.00141323	Gad2-Bulb-P3-vs-BULB-CONTROL	0.226635	0.0887035	Syn1-Bulb-P3-vs-BULB-CONTROL	0.408758	0.00122437	Camk2a-Bulb-P3-vs-Gad2-Bulb-P3	0.205287	0.343238	Camk2a-Bulb-P3-vs-Syn1-Bulb-P3	0.0231634	1	Gad2-Bulb-P3-vs-Syn1-Bulb-P3	-0.182123	0.399377	NA	NA	NA
Q9R1V6	Adam22	BULB_Camk2a enriched	Camk2a-Bulb-P3-vs-BULB-CONTROL	0.719961	1.54424e-07	Gad2-Bulb-P3-vs-BULB-CONTROL	0.178027	0.165454	Syn1-Bulb-P3-vs-BULB-CONTROL	0.621037	1.43696e-06	Camk2a-Bulb-P3-vs-Gad2-Bulb-P3	0.541935	0.00756085	Camk2a-Bulb-P3-vs-Syn1-Bulb-P3	0.0989246	1	Gad2-Bulb-P3-vs-Syn1-Bulb-P3	-0.44301	0.04752	NA	NA	NA
Q9R1V7	Adam23	BULB_Camk2a enriched	Camk2a-Bulb-P3-vs-BULB-CONTROL	0.805069	0.0012122	Gad2-Bulb-P3-vs-BULB-CONTROL	0.211049	0.410837	Syn1-Bulb-P3-vs-BULB-CONTROL	0.530395	0.0206237	Camk2a-Bulb-P3-vs-Gad2-Bulb-P3	0.59402	0.166674	Camk2a-Bulb-P3-vs-Syn1-Bulb-P3	0.274674	0.466029	Gad2-Bulb-P3-vs-Syn1-Bulb-P3	-0.319346	0.423392	NA	NA	NA
Q9R257	Hebp1	BULB_Camk2a enriched	Camk2a-Bulb-P3-vs-BULB-CONTROL	1.04251	4.05597e-07	Gad2-Bulb-P3-vs-BULB-CONTROL	0.270825	0.166194	Syn1-Bulb-P3-vs-BULB-CONTROL	0.743095	9.37913e-05	Camk2a-Bulb-P3-vs-Gad2-Bulb-P3	0.771684	0.0119063	Camk2a-Bulb-P3-vs-Syn1-Bulb-P3	0.299414	0.380146	Gad2-Bulb-P3-vs-Syn1-Bulb-P3	-0.47227	0.191731	NA	NA	NA
Q9WTL7	Lypla2	BULB_Camk2a enriched	Camk2a-Bulb-P3-vs-BULB-CONTROL	0.516367	0.000307196	Gad2-Bulb-P3-vs-BULB-CONTROL	0.377868	0.00835824	Syn1-Bulb-P3-vs-BULB-CONTROL	0.517338	0.000124457	Camk2a-Bulb-P3-vs-Gad2-Bulb-P3	0.138499	0.48374	Camk2a-Bulb-P3-vs-Syn1-Bulb-P3	-0.000971326	1	Gad2-Bulb-P3-vs-Syn1-Bulb-P3	-0.13947	0.487471	NA	NA	NA
Q9WTR5	Cdh13	BULB_Camk2a enriched	Camk2a-Bulb-P3-vs-BULB-CONTROL	0.729969	3.06072e-05	Gad2-Bulb-P3-vs-BULB-CONTROL	0.253809	0.130183	Syn1-Bulb-P3-vs-BULB-CONTROL	0.727213	1.06456e-05	Camk2a-Bulb-P3-vs-Gad2-Bulb-P3	0.47616	0.0988169	Camk2a-Bulb-P3-vs-Syn1-Bulb-P3	0.00275541	1	Gad2-Bulb-P3-vs-Syn1-Bulb-P3	-0.473405	0.123335	NA	NA	NA
Q9WTT4	Atp6v1g2	BULB_Camk2a enriched	Camk2a-Bulb-P3-vs-BULB-CONTROL	0.823441	3.3331e-09	Gad2-Bulb-P3-vs-BULB-CONTROL	0.502027	0.000238289	Syn1-Bulb-P3-vs-BULB-CONTROL	0.583036	4.70784e-06	Camk2a-Bulb-P3-vs-Gad2-Bulb-P3	0.321413	0.146042	Camk2a-Bulb-P3-vs-Syn1-Bulb-P3	0.240405	0.312657	Gad2-Bulb-P3-vs-Syn1-Bulb-P3	-0.0810084	1	NA	NA	NA
Q9WTX6	Cul1	BULB_Camk2a enriched	Camk2a-Bulb-P3-vs-BULB-CONTROL	0.490051	0.00089517	Gad2-Bulb-P3-vs-BULB-CONTROL	0.467904	0.00193626	Syn1-Bulb-P3-vs-BULB-CONTROL	0.651455	5.13523e-06	Camk2a-Bulb-P3-vs-Gad2-Bulb-P3	0.0221473	1	Camk2a-Bulb-P3-vs-Syn1-Bulb-P3	-0.161404	0.475436	Gad2-Bulb-P3-vs-Syn1-Bulb-P3	-0.183551	0.423392	NA	NA	NA
Q9WU78	Pdcd6ip	BULB_Camk2a enriched	Camk2a-Bulb-P3-vs-BULB-CONTROL	0.358759	0.0225896	Gad2-Bulb-P3-vs-BULB-CONTROL	0.562758	0.000566717	Syn1-Bulb-P3-vs-BULB-CONTROL	0.414232	0.0048612	Camk2a-Bulb-P3-vs-Gad2-Bulb-P3	-0.203999	0.397917	Camk2a-Bulb-P3-vs-Syn1-Bulb-P3	-0.0554737	1	Gad2-Bulb-P3-vs-Syn1-Bulb-P3	0.148525	0.499235	NA	NA	NA
Q9WUA3	Pfkp	BULB_Camk2a enriched	Camk2a-Bulb-P3-vs-BULB-CONTROL	0.657393	3.34869e-07	Gad2-Bulb-P3-vs-BULB-CONTROL	0.22016	0.0713468	Syn1-Bulb-P3-vs-BULB-CONTROL	0.402036	0.00054053	Camk2a-Bulb-P3-vs-Gad2-Bulb-P3	0.437233	0.0265928	Camk2a-Bulb-P3-vs-Syn1-Bulb-P3	0.255357	0.245733	Gad2-Bulb-P3-vs-Syn1-Bulb-P3	-0.181876	0.377112	NA	NA	NA
Q9WUD1	Stub1	BULB_Camk2a enriched	Camk2a-Bulb-P3-vs-BULB-CONTROL	0.55091	5.16255e-05	Gad2-Bulb-P3-vs-BULB-CONTROL	0.555805	7.9866e-05	Syn1-Bulb-P3-vs-BULB-CONTROL	0.484944	0.000131952	Camk2a-Bulb-P3-vs-Gad2-Bulb-P3	-0.00489501	1	Camk2a-Bulb-P3-vs-Syn1-Bulb-P3	0.0659658	1	Gad2-Bulb-P3-vs-Syn1-Bulb-P3	0.0708608	1	NA	NA	NA
Q9WUK2	Eif4h	BULB_Camk2a enriched	Camk2a-Bulb-P3-vs-BULB-CONTROL	0.457866	0.00680083	Gad2-Bulb-P3-vs-BULB-CONTROL	0.333842	0.0467954	Syn1-Bulb-P3-vs-BULB-CONTROL	0.211935	0.170629	Camk2a-Bulb-P3-vs-Gad2-Bulb-P3	0.124024	1	Camk2a-Bulb-P3-vs-Syn1-Bulb-P3	0.245931	0.391912	Gad2-Bulb-P3-vs-Syn1-Bulb-P3	0.121908	1	NA	NA	NA
Q9WUM4	Coro1c	BULB_Camk2a enriched	Camk2a-Bulb-P3-vs-BULB-CONTROL	0.659231	5.78294e-05	Gad2-Bulb-P3-vs-BULB-CONTROL	0.488391	0.00291999	Syn1-Bulb-P3-vs-BULB-CONTROL	0.500759	0.000901009	Camk2a-Bulb-P3-vs-Gad2-Bulb-P3	0.17084	0.458645	Camk2a-Bulb-P3-vs-Syn1-Bulb-P3	0.158471	0.497518	Gad2-Bulb-P3-vs-Syn1-Bulb-P3	-0.0123685	1	NA	NA	NA
Q9WV31	Arc	BULB_Camk2a enriched	Camk2a-Bulb-P3-vs-BULB-CONTROL	1.0906	1.33214e-06	Gad2-Bulb-P3-vs-BULB-CONTROL	0.815237	0.000153191	Syn1-Bulb-P3-vs-BULB-CONTROL	0.645288	0.00117776	Camk2a-Bulb-P3-vs-Gad2-Bulb-P3	0.275363	0.348831	Camk2a-Bulb-P3-vs-Syn1-Bulb-P3	0.445312	0.171792	Gad2-Bulb-P3-vs-Syn1-Bulb-P3	0.169949	0.501638	NA	NA	NA
Q9WV34	Mpp2	BULB_Camk2a enriched	Camk2a-Bulb-P3-vs-BULB-CONTROL	0.863692	2.2743e-07	Gad2-Bulb-P3-vs-BULB-CONTROL	0.627659	0.000185505	Syn1-Bulb-P3-vs-BULB-CONTROL	0.336711	0.0231581	Camk2a-Bulb-P3-vs-Gad2-Bulb-P3	0.236033	0.348831	Camk2a-Bulb-P3-vs-Syn1-Bulb-P3	0.526981	0.0627527	Gad2-Bulb-P3-vs-Syn1-Bulb-P3	0.290948	0.31012	NA	NA	NA
Q9WV60	Gsk3b	BULB_Camk2a enriched	Camk2a-Bulb-P3-vs-BULB-CONTROL	0.31683	0.047597	Gad2-Bulb-P3-vs-BULB-CONTROL	0.393842	0.0147483	Syn1-Bulb-P3-vs-BULB-CONTROL	0.246092	0.0955896	Camk2a-Bulb-P3-vs-Gad2-Bulb-P3	-0.0770122	1	Camk2a-Bulb-P3-vs-Syn1-Bulb-P3	0.0707382	1	Gad2-Bulb-P3-vs-Syn1-Bulb-P3	0.14775	0.501281	NA	NA	NA
Q9WV69	Dmtn	BULB_Camk2a enriched	Camk2a-Bulb-P3-vs-BULB-CONTROL	0.621543	0.000967441	Gad2-Bulb-P3-vs-BULB-CONTROL	0.426029	0.0243136	Syn1-Bulb-P3-vs-BULB-CONTROL	0.237159	0.170629	Camk2a-Bulb-P3-vs-Gad2-Bulb-P3	0.195514	0.459742	Camk2a-Bulb-P3-vs-Syn1-Bulb-P3	0.384384	0.242628	Gad2-Bulb-P3-vs-Syn1-Bulb-P3	0.188869	0.483198	NA	NA	NA
Q9WV92	Epb41l3	BULB_Camk2a enriched	Camk2a-Bulb-P3-vs-BULB-CONTROL	0.442631	0.00011619	Gad2-Bulb-P3-vs-BULB-CONTROL	0.440869	0.000205361	Syn1-Bulb-P3-vs-BULB-CONTROL	0.231758	0.0273012	Camk2a-Bulb-P3-vs-Gad2-Bulb-P3	0.00176184	1	Camk2a-Bulb-P3-vs-Syn1-Bulb-P3	0.210873	0.308546	Gad2-Bulb-P3-vs-Syn1-Bulb-P3	0.209111	0.302839	NA	NA	NA
Q9WVE8	Pacsin2	BULB_Camk2a enriched	Camk2a-Bulb-P3-vs-BULB-CONTROL	0.629098	2.88537e-06	Gad2-Bulb-P3-vs-BULB-CONTROL	0.522766	0.0001488	Syn1-Bulb-P3-vs-BULB-CONTROL	0.367981	0.00270172	Camk2a-Bulb-P3-vs-Gad2-Bulb-P3	0.106332	1	Camk2a-Bulb-P3-vs-Syn1-Bulb-P3	0.261116	0.262331	Gad2-Bulb-P3-vs-Syn1-Bulb-P3	0.154785	0.436649	NA	NA	NA
Q9WVK8	Cyp46a1	BULB_Camk2a enriched	Camk2a-Bulb-P3-vs-BULB-CONTROL	0.440477	0.0196162	Gad2-Bulb-P3-vs-BULB-CONTROL	-0.0679195	1	Syn1-Bulb-P3-vs-BULB-CONTROL	0.0595204	1	Camk2a-Bulb-P3-vs-Gad2-Bulb-P3	0.508397	0.110077	Camk2a-Bulb-P3-vs-Syn1-Bulb-P3	0.380957	0.261032	Gad2-Bulb-P3-vs-Syn1-Bulb-P3	-0.12744	1	NA	NA	NA
Q9WVQ1	Magi2	BULB_Camk2a enriched	Camk2a-Bulb-P3-vs-BULB-CONTROL	0.70056	1.91884e-06	Gad2-Bulb-P3-vs-BULB-CONTROL	0.493116	0.000887925	Syn1-Bulb-P3-vs-BULB-CONTROL	0.520526	0.00013878	Camk2a-Bulb-P3-vs-Gad2-Bulb-P3	0.207444	0.352082	Camk2a-Bulb-P3-vs-Syn1-Bulb-P3	0.180034	0.437592	Gad2-Bulb-P3-vs-Syn1-Bulb-P3	-0.0274097	1	NA	NA	NA
Q9Z0E0	Ncdn	BULB_Camk2a enriched	Camk2a-Bulb-P3-vs-BULB-CONTROL	0.766048	1.61039e-05	Gad2-Bulb-P3-vs-BULB-CONTROL	0.557233	0.00181178	Syn1-Bulb-P3-vs-BULB-CONTROL	0.323407	0.0435273	Camk2a-Bulb-P3-vs-Gad2-Bulb-P3	0.208814	0.424869	Camk2a-Bulb-P3-vs-Syn1-Bulb-P3	0.442641	0.146638	Gad2-Bulb-P3-vs-Syn1-Bulb-P3	0.233827	0.399377	NA	NA	NA
Q9Z0H8	Clip2	BULB_Camk2a enriched	Camk2a-Bulb-P3-vs-BULB-CONTROL	0.443253	0.00597013	Gad2-Bulb-P3-vs-BULB-CONTROL	0.524566	0.00150553	Syn1-Bulb-P3-vs-BULB-CONTROL	0.561647	0.00022432	Camk2a-Bulb-P3-vs-Gad2-Bulb-P3	-0.0813123	1	Camk2a-Bulb-P3-vs-Syn1-Bulb-P3	-0.118394	1	Gad2-Bulb-P3-vs-Syn1-Bulb-P3	-0.0370817	1	NA	NA	NA
Q9Z0J4	Nos1	BULB_Camk2a enriched	Camk2a-Bulb-P3-vs-BULB-CONTROL	1.03396	1.49697e-09	Gad2-Bulb-P3-vs-BULB-CONTROL	0.609591	0.000245882	Syn1-Bulb-P3-vs-BULB-CONTROL	0.79877	4.25477e-07	Camk2a-Bulb-P3-vs-Gad2-Bulb-P3	0.424367	0.111929	Camk2a-Bulb-P3-vs-Syn1-Bulb-P3	0.235188	0.388714	Gad2-Bulb-P3-vs-Syn1-Bulb-P3	-0.189179	0.436402	NA	NA	NA
Q9Z0L0	Tpbg	BULB_Camk2a enriched	Camk2a-Bulb-P3-vs-BULB-CONTROL	0.972364	0.0141643	Gad2-Bulb-P3-vs-BULB-CONTROL	0.55439	0.152938	Syn1-Bulb-P3-vs-BULB-CONTROL	0.573764	0.116504	Camk2a-Bulb-P3-vs-Gad2-Bulb-P3	0.417975	0.458645	Camk2a-Bulb-P3-vs-Syn1-Bulb-P3	0.3986	0.489124	Gad2-Bulb-P3-vs-Syn1-Bulb-P3	-0.0193745	1	NA	NA	NA
Q9Z0P4	Palm	BULB_Camk2a enriched	Camk2a-Bulb-P3-vs-BULB-CONTROL	0.379196	0.000118635	Gad2-Bulb-P3-vs-BULB-CONTROL	0.267955	0.00651418	Syn1-Bulb-P3-vs-BULB-CONTROL	0.0751566	1	Camk2a-Bulb-P3-vs-Gad2-Bulb-P3	0.111241	1	Camk2a-Bulb-P3-vs-Syn1-Bulb-P3	0.30404	0.0771553	Gad2-Bulb-P3-vs-Syn1-Bulb-P3	0.192799	0.276291	NA	NA	NA
Q9Z0P5	Twf2	BULB_Camk2a enriched	Camk2a-Bulb-P3-vs-BULB-CONTROL	0.648675	2.57537e-05	Gad2-Bulb-P3-vs-BULB-CONTROL	0.409117	0.00756531	Syn1-Bulb-P3-vs-BULB-CONTROL	0.468421	0.000986115	Camk2a-Bulb-P3-vs-Gad2-Bulb-P3	0.239558	0.328239	Camk2a-Bulb-P3-vs-Syn1-Bulb-P3	0.180255	0.455253	Gad2-Bulb-P3-vs-Syn1-Bulb-P3	-0.0593033	1	NA	NA	NA
Q9Z0R4	Itsn1	BULB_Camk2a enriched	Camk2a-Bulb-P3-vs-BULB-CONTROL	0.323097	0.0442565	Gad2-Bulb-P3-vs-BULB-CONTROL	0.493144	0.00307827	Syn1-Bulb-P3-vs-BULB-CONTROL	0.4844	0.00154248	Camk2a-Bulb-P3-vs-Gad2-Bulb-P3	-0.170048	0.458343	Camk2a-Bulb-P3-vs-Syn1-Bulb-P3	-0.161303	0.48766	Gad2-Bulb-P3-vs-Syn1-Bulb-P3	0.00874451	1	NA	NA	NA
Q9Z0V2	Kcnd2	BULB_Camk2a enriched	Camk2a-Bulb-P3-vs-BULB-CONTROL	0.791276	1.6614e-05	Gad2-Bulb-P3-vs-BULB-CONTROL	0.704534	0.000184645	Syn1-Bulb-P3-vs-BULB-CONTROL	0.59855	0.000423873	Camk2a-Bulb-P3-vs-Gad2-Bulb-P3	0.0867415	1	Camk2a-Bulb-P3-vs-Syn1-Bulb-P3	0.192726	0.478744	Gad2-Bulb-P3-vs-Syn1-Bulb-P3	0.105984	1	NA	NA	NA
Q9Z0Y1	Dctn3	BULB_Camk2a enriched	Camk2a-Bulb-P3-vs-BULB-CONTROL	0.322954	0.00361461	Gad2-Bulb-P3-vs-BULB-CONTROL	0.55846	3.53348e-06	Syn1-Bulb-P3-vs-BULB-CONTROL	0.242691	0.0179891	Camk2a-Bulb-P3-vs-Gad2-Bulb-P3	-0.235506	0.201602	Camk2a-Bulb-P3-vs-Syn1-Bulb-P3	0.0802633	1	Gad2-Bulb-P3-vs-Syn1-Bulb-P3	0.315769	0.110506	NA	NA	NA
Q9Z140	Cpne6	BULB_Camk2a enriched	Camk2a-Bulb-P3-vs-BULB-CONTROL	0.809354	0.00405584	Gad2-Bulb-P3-vs-BULB-CONTROL	0.832137	0.00369197	Syn1-Bulb-P3-vs-BULB-CONTROL	0.456137	0.0776227	Camk2a-Bulb-P3-vs-Gad2-Bulb-P3	-0.0227838	1	Camk2a-Bulb-P3-vs-Syn1-Bulb-P3	0.353216	0.437644	Gad2-Bulb-P3-vs-Syn1-Bulb-P3	0.376	0.399377	NA	NA	NA
Q9Z1B3	Plcb1	BULB_Camk2a enriched	Camk2a-Bulb-P3-vs-BULB-CONTROL	0.792486	1.03823e-08	Gad2-Bulb-P3-vs-BULB-CONTROL	0.532373	0.000103452	Syn1-Bulb-P3-vs-BULB-CONTROL	0.395075	0.00122355	Camk2a-Bulb-P3-vs-Gad2-Bulb-P3	0.260113	0.225654	Camk2a-Bulb-P3-vs-Syn1-Bulb-P3	0.397411	0.0819765	Gad2-Bulb-P3-vs-Syn1-Bulb-P3	0.137299	1	NA	NA	NA
Q9Z1G3	Atp6v1c1	BULB_Camk2a enriched	Camk2a-Bulb-P3-vs-BULB-CONTROL	0.669706	0.000478703	Gad2-Bulb-P3-vs-BULB-CONTROL	0.57203	0.00309329	Syn1-Bulb-P3-vs-BULB-CONTROL	0.541167	0.00226049	Camk2a-Bulb-P3-vs-Gad2-Bulb-P3	0.0976753	1	Camk2a-Bulb-P3-vs-Syn1-Bulb-P3	0.128539	1	Gad2-Bulb-P3-vs-Syn1-Bulb-P3	0.0308637	1	NA	NA	NA
Q9Z1G4	Atp6v0a1	BULB_Camk2a enriched	Camk2a-Bulb-P3-vs-BULB-CONTROL	0.827722	1.82188e-13	Gad2-Bulb-P3-vs-BULB-CONTROL	0.65546	9.33519e-09	Syn1-Bulb-P3-vs-BULB-CONTROL	0.664517	2.39523e-10	Camk2a-Bulb-P3-vs-Gad2-Bulb-P3	0.172262	0.298562	Camk2a-Bulb-P3-vs-Syn1-Bulb-P3	0.163205	0.361396	Gad2-Bulb-P3-vs-Syn1-Bulb-P3	-0.00905743	1	NA	NA	NA
Q9Z1L5	Cacna2d3	BULB_Camk2a enriched	Camk2a-Bulb-P3-vs-BULB-CONTROL	0.84621	1.7415e-06	Gad2-Bulb-P3-vs-BULB-CONTROL	0.286261	0.0912717	Syn1-Bulb-P3-vs-BULB-CONTROL	0.69668	2.8784e-05	Camk2a-Bulb-P3-vs-Gad2-Bulb-P3	0.55995	0.0346935	Camk2a-Bulb-P3-vs-Syn1-Bulb-P3	0.149531	0.513568	Gad2-Bulb-P3-vs-Syn1-Bulb-P3	-0.410419	0.171971	NA	NA	NA
Q9Z1R2	Bag6	BULB_Camk2a enriched	Camk2a-Bulb-P3-vs-BULB-CONTROL	0.402509	0.0348419	Gad2-Bulb-P3-vs-BULB-CONTROL	0.370129	0.0531038	Syn1-Bulb-P3-vs-BULB-CONTROL	0.302175	0.0857542	Camk2a-Bulb-P3-vs-Gad2-Bulb-P3	0.0323805	1	Camk2a-Bulb-P3-vs-Syn1-Bulb-P3	0.100334	1	Gad2-Bulb-P3-vs-Syn1-Bulb-P3	0.0679534	1	NA	NA	NA
Q9Z1S5	Septin3	BULB_Camk2a enriched	Camk2a-Bulb-P3-vs-BULB-CONTROL	0.566846	1.94135e-08	Gad2-Bulb-P3-vs-BULB-CONTROL	0.519283	7.07354e-07	Syn1-Bulb-P3-vs-BULB-CONTROL	0.471706	5.59472e-07	Camk2a-Bulb-P3-vs-Gad2-Bulb-P3	0.0475633	1	Camk2a-Bulb-P3-vs-Syn1-Bulb-P3	0.0951405	1	Gad2-Bulb-P3-vs-Syn1-Bulb-P3	0.0475773	1	NA	NA	NA
Q9Z1Z0	Uso1	BULB_Camk2a enriched	Camk2a-Bulb-P3-vs-BULB-CONTROL	0.448711	0.00978235	Gad2-Bulb-P3-vs-BULB-CONTROL	0.426304	0.0142536	Syn1-Bulb-P3-vs-BULB-CONTROL	0.349605	0.0286849	Camk2a-Bulb-P3-vs-Gad2-Bulb-P3	0.022407	1	Camk2a-Bulb-P3-vs-Syn1-Bulb-P3	0.0991062	1	Gad2-Bulb-P3-vs-Syn1-Bulb-P3	0.0766992	1	NA	NA	NA
Q9Z1Z2	Strap	BULB_Camk2a enriched	Camk2a-Bulb-P3-vs-BULB-CONTROL	0.284186	0.0398651	Gad2-Bulb-P3-vs-BULB-CONTROL	0.350469	0.0131057	Syn1-Bulb-P3-vs-BULB-CONTROL	0.34061	0.00897891	Camk2a-Bulb-P3-vs-Gad2-Bulb-P3	-0.0662833	1	Camk2a-Bulb-P3-vs-Syn1-Bulb-P3	-0.0564243	1	Gad2-Bulb-P3-vs-Syn1-Bulb-P3	0.00985903	1	NA	NA	NA
Q9Z218	Dpp6	BULB_Camk2a enriched	Camk2a-Bulb-P3-vs-BULB-CONTROL	0.8402	3.9365e-12	Gad2-Bulb-P3-vs-BULB-CONTROL	0.441685	0.000131091	Syn1-Bulb-P3-vs-BULB-CONTROL	0.623897	1.75167e-08	Camk2a-Bulb-P3-vs-Gad2-Bulb-P3	0.398514	0.0234835	Camk2a-Bulb-P3-vs-Syn1-Bulb-P3	0.216303	0.27683	Gad2-Bulb-P3-vs-Syn1-Bulb-P3	-0.182211	0.336637	NA	NA	NA
Q9Z2A0	Pdpk1	BULB_Camk2a enriched	Camk2a-Bulb-P3-vs-BULB-CONTROL	0.499645	0.00080866	Gad2-Bulb-P3-vs-BULB-CONTROL	0.481121	0.0014801	Syn1-Bulb-P3-vs-BULB-CONTROL	0.387467	0.00473506	Camk2a-Bulb-P3-vs-Gad2-Bulb-P3	0.0185242	1	Camk2a-Bulb-P3-vs-Syn1-Bulb-P3	0.112178	1	Gad2-Bulb-P3-vs-Syn1-Bulb-P3	0.0936538	1	NA	NA	NA
Q9Z2C4	Mtmr1	BULB_Camk2a enriched	Camk2a-Bulb-P3-vs-BULB-CONTROL	0.661043	0.000546911	Gad2-Bulb-P3-vs-BULB-CONTROL	0.670939	0.000658541	Syn1-Bulb-P3-vs-BULB-CONTROL	0.522282	0.00333997	Camk2a-Bulb-P3-vs-Gad2-Bulb-P3	-0.00989539	1	Camk2a-Bulb-P3-vs-Syn1-Bulb-P3	0.138761	0.558704	Gad2-Bulb-P3-vs-Syn1-Bulb-P3	0.148656	0.543072	NA	NA	NA
Q9Z2H5	Epb41l1	BULB_Camk2a enriched	Camk2a-Bulb-P3-vs-BULB-CONTROL	0.425892	0.000293915	Gad2-Bulb-P3-vs-BULB-CONTROL	0.47789	0.000101445	Syn1-Bulb-P3-vs-BULB-CONTROL	0.408771	0.000218008	Camk2a-Bulb-P3-vs-Gad2-Bulb-P3	-0.0519982	1	Camk2a-Bulb-P3-vs-Syn1-Bulb-P3	0.0171204	1	Gad2-Bulb-P3-vs-Syn1-Bulb-P3	0.0691186	1	NA	NA	NA
Q9Z2Q6	Septin5	BULB_Camk2a enriched	Camk2a-Bulb-P3-vs-BULB-CONTROL	0.555581	7.52196e-07	Gad2-Bulb-P3-vs-BULB-CONTROL	0.225105	0.036453	Syn1-Bulb-P3-vs-BULB-CONTROL	0.377879	0.000218069	Camk2a-Bulb-P3-vs-Gad2-Bulb-P3	0.330476	0.0628065	Camk2a-Bulb-P3-vs-Syn1-Bulb-P3	0.177702	0.357707	Gad2-Bulb-P3-vs-Syn1-Bulb-P3	-0.152774	0.393487	NA	NA	NA
Q9Z2V5	Hdac6	BULB_Camk2a enriched	Camk2a-Bulb-P3-vs-BULB-CONTROL	0.412173	0.0195205	Gad2-Bulb-P3-vs-BULB-CONTROL	0.439871	0.0133281	Syn1-Bulb-P3-vs-BULB-CONTROL	0.518586	0.00173697	Camk2a-Bulb-P3-vs-Gad2-Bulb-P3	-0.0276975	1	Camk2a-Bulb-P3-vs-Syn1-Bulb-P3	-0.106413	1	Gad2-Bulb-P3-vs-Syn1-Bulb-P3	-0.0787155	1	NA	NA	NA
Q9Z2W9	Gria3	BULB_Camk2a enriched	Camk2a-Bulb-P3-vs-BULB-CONTROL	1.13655	2.20006e-09	Gad2-Bulb-P3-vs-BULB-CONTROL	0.593629	0.00110378	Syn1-Bulb-P3-vs-BULB-CONTROL	0.631921	0.00016641	Camk2a-Bulb-P3-vs-Gad2-Bulb-P3	0.542919	0.0628065	Camk2a-Bulb-P3-vs-Syn1-Bulb-P3	0.504627	0.105089	Gad2-Bulb-P3-vs-Syn1-Bulb-P3	-0.0382921	1	NA	NA	NA
Q9Z2Y3	Homer1	BULB_Camk2a enriched	Camk2a-Bulb-P3-vs-BULB-CONTROL	1.03114	1.03393e-10	Gad2-Bulb-P3-vs-BULB-CONTROL	0.649301	4.25895e-05	Syn1-Bulb-P3-vs-BULB-CONTROL	0.663196	4.91153e-06	Camk2a-Bulb-P3-vs-Gad2-Bulb-P3	0.381843	0.120107	Camk2a-Bulb-P3-vs-Syn1-Bulb-P3	0.367948	0.152093	Gad2-Bulb-P3-vs-Syn1-Bulb-P3	-0.013895	1	NA	NA	NA
A2A699	Fam171a2	BULB_Gad2 enriched	Camk2a-Bulb-P3-vs-BULB-CONTROL	0.847503	5.60661e-06	Gad2-Bulb-P3-vs-BULB-CONTROL	0.751501	7.92462e-05	Syn1-Bulb-P3-vs-BULB-CONTROL	0.451376	0.00721598	Camk2a-Bulb-P3-vs-Gad2-Bulb-P3	0.0960011	1	Camk2a-Bulb-P3-vs-Syn1-Bulb-P3	0.396126	0.189628	Gad2-Bulb-P3-vs-Syn1-Bulb-P3	0.300125	0.321798	NA	NA	NA
A2AGT5	Ckap5	BULB_Gad2 enriched	Camk2a-Bulb-P3-vs-BULB-CONTROL	0.152954	0.209212	Gad2-Bulb-P3-vs-BULB-CONTROL	0.371513	0.00341646	Syn1-Bulb-P3-vs-BULB-CONTROL	0.146068	0.196821	Camk2a-Bulb-P3-vs-Gad2-Bulb-P3	-0.218559	0.285189	Camk2a-Bulb-P3-vs-Syn1-Bulb-P3	0.00688647	1	Gad2-Bulb-P3-vs-Syn1-Bulb-P3	0.225446	0.313084	NA	NA	NA
A2AJA9	Ajm1	BULB_Gad2 enriched	Camk2a-Bulb-P3-vs-BULB-CONTROL	0.845236	1.01932e-06	Gad2-Bulb-P3-vs-BULB-CONTROL	0.563245	0.00111491	Syn1-Bulb-P3-vs-BULB-CONTROL	0.496099	0.00160403	Camk2a-Bulb-P3-vs-Gad2-Bulb-P3	0.281991	0.302582	Camk2a-Bulb-P3-vs-Syn1-Bulb-P3	0.349137	0.237477	Gad2-Bulb-P3-vs-Syn1-Bulb-P3	0.0671462	1	NA	NA	NA
A2ALS5	Rap1gap	BULB_Gad2 enriched	Camk2a-Bulb-P3-vs-BULB-CONTROL	0.484214	0.0225741	Gad2-Bulb-P3-vs-BULB-CONTROL	0.489428	0.0221503	Syn1-Bulb-P3-vs-BULB-CONTROL	0.487206	0.0139286	Camk2a-Bulb-P3-vs-Gad2-Bulb-P3	-0.00521423	1	Camk2a-Bulb-P3-vs-Syn1-Bulb-P3	-0.0029917	1	Gad2-Bulb-P3-vs-Syn1-Bulb-P3	0.00222253	1	NA	NA	NA
A2ALU4	Shroom2	BULB_Gad2 enriched	Camk2a-Bulb-P3-vs-BULB-CONTROL	1.25677	9.34381e-06	Gad2-Bulb-P3-vs-BULB-CONTROL	0.929334	0.00118814	Syn1-Bulb-P3-vs-BULB-CONTROL	0.84939	0.00114569	Camk2a-Bulb-P3-vs-Gad2-Bulb-P3	0.327438	0.426568	Camk2a-Bulb-P3-vs-Syn1-Bulb-P3	0.407381	0.387675	Gad2-Bulb-P3-vs-Syn1-Bulb-P3	0.0799436	1	NA	NA	NA
A2AN08	Ubr4	BULB_Gad2 enriched	Camk2a-Bulb-P3-vs-BULB-CONTROL	0.254712	0.0868119	Gad2-Bulb-P3-vs-BULB-CONTROL	0.566421	0.000272867	Syn1-Bulb-P3-vs-BULB-CONTROL	0.256216	0.0623176	Camk2a-Bulb-P3-vs-Gad2-Bulb-P3	-0.311708	0.209972	Camk2a-Bulb-P3-vs-Syn1-Bulb-P3	-0.00150365	1	Gad2-Bulb-P3-vs-Syn1-Bulb-P3	0.310205	0.257821	NA	NA	NA
A2AP18	Plch2	BULB_Gad2 enriched	Camk2a-Bulb-P3-vs-BULB-CONTROL	1.1908	6.40348e-06	Gad2-Bulb-P3-vs-BULB-CONTROL	0.606986	0.0184173	Syn1-Bulb-P3-vs-BULB-CONTROL	0.457938	0.0531476	Camk2a-Bulb-P3-vs-Gad2-Bulb-P3	0.583815	0.178085	Camk2a-Bulb-P3-vs-Syn1-Bulb-P3	0.732862	0.104231	Gad2-Bulb-P3-vs-Syn1-Bulb-P3	0.149047	0.623109	NA	NA	NA
A2AQ25	Skt	BULB_Gad2 enriched	Camk2a-Bulb-P3-vs-BULB-CONTROL	1.02147	8.47095e-08	Gad2-Bulb-P3-vs-BULB-CONTROL	0.577873	0.00203542	Syn1-Bulb-P3-vs-BULB-CONTROL	0.435434	0.0101131	Camk2a-Bulb-P3-vs-Gad2-Bulb-P3	0.443597	0.146206	Camk2a-Bulb-P3-vs-Syn1-Bulb-P3	0.586035	0.0711903	Gad2-Bulb-P3-vs-Syn1-Bulb-P3	0.142438	0.543072	NA	NA	NA
A2AWA9	Rabgap1	BULB_Gad2 enriched	Camk2a-Bulb-P3-vs-BULB-CONTROL	0.442663	0.0106337	Gad2-Bulb-P3-vs-BULB-CONTROL	0.594588	0.00093394	Syn1-Bulb-P3-vs-BULB-CONTROL	0.293631	0.0668958	Camk2a-Bulb-P3-vs-Gad2-Bulb-P3	-0.151925	0.512936	Camk2a-Bulb-P3-vs-Syn1-Bulb-P3	0.149032	0.522818	Gad2-Bulb-P3-vs-Syn1-Bulb-P3	0.300957	0.324424	NA	NA	NA
A2CG49	Kalrn	BULB_Gad2 enriched	Camk2a-Bulb-P3-vs-BULB-CONTROL	0.629841	0.00319891	Gad2-Bulb-P3-vs-BULB-CONTROL	0.533821	0.0134252	Syn1-Bulb-P3-vs-BULB-CONTROL	0.250958	0.197746	Camk2a-Bulb-P3-vs-Gad2-Bulb-P3	0.0960204	1	Camk2a-Bulb-P3-vs-Syn1-Bulb-P3	0.378884	0.317606	Gad2-Bulb-P3-vs-Syn1-Bulb-P3	0.282863	0.400335	NA	NA	NA
A2RT62	Fbxl16	BULB_Gad2 enriched	Camk2a-Bulb-P3-vs-BULB-CONTROL	0.944532	2.8048e-07	Gad2-Bulb-P3-vs-BULB-CONTROL	0.463586	0.00951267	Syn1-Bulb-P3-vs-BULB-CONTROL	0.596015	0.00034621	Camk2a-Bulb-P3-vs-Gad2-Bulb-P3	0.480946	0.0874562	Camk2a-Bulb-P3-vs-Syn1-Bulb-P3	0.348516	0.245733	Gad2-Bulb-P3-vs-Syn1-Bulb-P3	-0.13243	1	NA	NA	NA
A8Y5H7	Sec14l1	BULB_Gad2 enriched	Camk2a-Bulb-P3-vs-BULB-CONTROL	0.937362	0.0130724	Gad2-Bulb-P3-vs-BULB-CONTROL	0.890122	0.0202539	Syn1-Bulb-P3-vs-BULB-CONTROL	0.373426	0.274365	Camk2a-Bulb-P3-vs-Gad2-Bulb-P3	0.0472399	1	Camk2a-Bulb-P3-vs-Syn1-Bulb-P3	0.563937	0.378279	Gad2-Bulb-P3-vs-Syn1-Bulb-P3	0.516697	0.393487	NA	NA	NA
B0V2N1	Ptprs	BULB_Gad2 enriched	Camk2a-Bulb-P3-vs-BULB-CONTROL	0.5067	0.00774652	Gad2-Bulb-P3-vs-BULB-CONTROL	0.499682	0.0100144	Syn1-Bulb-P3-vs-BULB-CONTROL	0.512221	0.00435674	Camk2a-Bulb-P3-vs-Gad2-Bulb-P3	0.00701749	1	Camk2a-Bulb-P3-vs-Syn1-Bulb-P3	-0.00552121	1	Gad2-Bulb-P3-vs-Syn1-Bulb-P3	-0.0125387	1	NA	NA	NA
B1AS29	Grik3	BULB_Gad2 enriched	Camk2a-Bulb-P3-vs-BULB-CONTROL	1.0144	1.85637e-06	Gad2-Bulb-P3-vs-BULB-CONTROL	0.610536	0.00288383	Syn1-Bulb-P3-vs-BULB-CONTROL	0.809562	2.13469e-05	Camk2a-Bulb-P3-vs-Gad2-Bulb-P3	0.403865	0.216673	Camk2a-Bulb-P3-vs-Syn1-Bulb-P3	0.20484	0.479966	Gad2-Bulb-P3-vs-Syn1-Bulb-P3	-0.199025	0.483198	NA	NA	NA
B1AZP2	Dlgap4	BULB_Gad2 enriched	Camk2a-Bulb-P3-vs-BULB-CONTROL	0.834304	2.82474e-07	Gad2-Bulb-P3-vs-BULB-CONTROL	0.562425	0.000503162	Syn1-Bulb-P3-vs-BULB-CONTROL	0.45036	0.00206556	Camk2a-Bulb-P3-vs-Gad2-Bulb-P3	0.271879	0.287599	Camk2a-Bulb-P3-vs-Syn1-Bulb-P3	0.383944	0.157807	Gad2-Bulb-P3-vs-Syn1-Bulb-P3	0.112065	1	NA	NA	NA
B2RSH2	Gnai1	BULB_Gad2 enriched	Camk2a-Bulb-P3-vs-BULB-CONTROL	0.793473	1.93206e-07	Gad2-Bulb-P3-vs-BULB-CONTROL	0.576675	0.000168212	Syn1-Bulb-P3-vs-BULB-CONTROL	0.443763	0.00122004	Camk2a-Bulb-P3-vs-Gad2-Bulb-P3	0.216798	0.348124	Camk2a-Bulb-P3-vs-Syn1-Bulb-P3	0.349709	0.168996	Gad2-Bulb-P3-vs-Syn1-Bulb-P3	0.132912	1	NA	NA	NA
B2RUJ5	Apba1	BULB_Gad2 enriched	Camk2a-Bulb-P3-vs-BULB-CONTROL	0.202499	0.132429	Gad2-Bulb-P3-vs-BULB-CONTROL	0.599848	3.51731e-05	Syn1-Bulb-P3-vs-BULB-CONTROL	0.216197	0.0834772	Camk2a-Bulb-P3-vs-Gad2-Bulb-P3	-0.39735	0.0766217	Camk2a-Bulb-P3-vs-Syn1-Bulb-P3	-0.0136981	1	Gad2-Bulb-P3-vs-Syn1-Bulb-P3	0.383652	0.114666	NA	NA	NA
B5TVM2	Ildr2	BULB_Gad2 enriched	Camk2a-Bulb-P3-vs-BULB-CONTROL	0.867553	0.000972793	Gad2-Bulb-P3-vs-BULB-CONTROL	0.523848	0.0439702	Syn1-Bulb-P3-vs-BULB-CONTROL	0.45721	0.0573466	Camk2a-Bulb-P3-vs-Gad2-Bulb-P3	0.343705	0.393151	Camk2a-Bulb-P3-vs-Syn1-Bulb-P3	0.410342	0.374046	Gad2-Bulb-P3-vs-Syn1-Bulb-P3	0.0666375	1	NA	NA	NA
B9EJA2	Cttnbp2	BULB_Gad2 enriched	Camk2a-Bulb-P3-vs-BULB-CONTROL	1.07193	5.30912e-08	Gad2-Bulb-P3-vs-BULB-CONTROL	0.695706	0.000349851	Syn1-Bulb-P3-vs-BULB-CONTROL	0.553238	0.0016431	Camk2a-Bulb-P3-vs-Gad2-Bulb-P3	0.376228	0.222874	Camk2a-Bulb-P3-vs-Syn1-Bulb-P3	0.518696	0.109088	Gad2-Bulb-P3-vs-Syn1-Bulb-P3	0.142468	0.549048	NA	NA	NA
D3YVF0	Akap5	BULB_Gad2 enriched	Camk2a-Bulb-P3-vs-BULB-CONTROL	0.673909	0.000538108	Gad2-Bulb-P3-vs-BULB-CONTROL	0.654255	0.00105509	Syn1-Bulb-P3-vs-BULB-CONTROL	0.427702	0.0172021	Camk2a-Bulb-P3-vs-Gad2-Bulb-P3	0.0196532	1	Camk2a-Bulb-P3-vs-Syn1-Bulb-P3	0.246207	0.43705	Gad2-Bulb-P3-vs-Syn1-Bulb-P3	0.226553	0.441847	NA	NA	NA
D3YWQ0	Dgki	BULB_Gad2 enriched	Camk2a-Bulb-P3-vs-BULB-CONTROL	0.874519	8.82111e-07	Gad2-Bulb-P3-vs-BULB-CONTROL	0.737058	5.42545e-05	Syn1-Bulb-P3-vs-BULB-CONTROL	0.424616	0.00781108	Camk2a-Bulb-P3-vs-Gad2-Bulb-P3	0.137461	1	Camk2a-Bulb-P3-vs-Syn1-Bulb-P3	0.449903	0.133373	Gad2-Bulb-P3-vs-Syn1-Bulb-P3	0.312442	0.310864	NA	NA	NA
D3YZI9	Pgbd5	BULB_Gad2 enriched	Camk2a-Bulb-P3-vs-BULB-CONTROL	1.08581	2.33288e-09	Gad2-Bulb-P3-vs-BULB-CONTROL	0.766614	2.53728e-05	Syn1-Bulb-P3-vs-BULB-CONTROL	0.631049	9.58641e-05	Camk2a-Bulb-P3-vs-Gad2-Bulb-P3	0.319195	0.247755	Camk2a-Bulb-P3-vs-Syn1-Bulb-P3	0.454759	0.122403	Gad2-Bulb-P3-vs-Syn1-Bulb-P3	0.135564	1	NA	NA	NA
D3YZP9	Ccdc6	BULB_Gad2 enriched	Camk2a-Bulb-P3-vs-BULB-CONTROL	0.100963	1	Gad2-Bulb-P3-vs-BULB-CONTROL	0.385894	0.0369207	Syn1-Bulb-P3-vs-BULB-CONTROL	0.226214	0.181423	Camk2a-Bulb-P3-vs-Gad2-Bulb-P3	-0.284931	0.335009	Camk2a-Bulb-P3-vs-Syn1-Bulb-P3	-0.125251	1	Gad2-Bulb-P3-vs-Syn1-Bulb-P3	0.15968	0.513936	NA	NA	NA
E9Q3L2	Pi4ka	BULB_Gad2 enriched	Camk2a-Bulb-P3-vs-BULB-CONTROL	0.692511	1.07835e-07	Gad2-Bulb-P3-vs-BULB-CONTROL	0.437053	0.000680112	Syn1-Bulb-P3-vs-BULB-CONTROL	0.554854	4.70784e-06	Camk2a-Bulb-P3-vs-Gad2-Bulb-P3	0.255458	0.213135	Camk2a-Bulb-P3-vs-Syn1-Bulb-P3	0.137657	0.473586	Gad2-Bulb-P3-vs-Syn1-Bulb-P3	-0.117801	1	NA	NA	NA
E9Q4P1	Wdfy1	BULB_Gad2 enriched	Camk2a-Bulb-P3-vs-BULB-CONTROL	0.0350933	1	Gad2-Bulb-P3-vs-BULB-CONTROL	0.598202	0.00118398	Syn1-Bulb-P3-vs-BULB-CONTROL	0.472784	0.00463299	Camk2a-Bulb-P3-vs-Gad2-Bulb-P3	-0.563109	0.0588028	Camk2a-Bulb-P3-vs-Syn1-Bulb-P3	-0.437691	0.168379	Gad2-Bulb-P3-vs-Syn1-Bulb-P3	0.125417	1	NA	NA	NA
E9Q6P5	Ttc7b	BULB_Gad2 enriched	Camk2a-Bulb-P3-vs-BULB-CONTROL	0.681897	4.8083e-08	Gad2-Bulb-P3-vs-BULB-CONTROL	0.434221	0.000424608	Syn1-Bulb-P3-vs-BULB-CONTROL	0.686749	1.052e-08	Camk2a-Bulb-P3-vs-Gad2-Bulb-P3	0.247676	0.208462	Camk2a-Bulb-P3-vs-Syn1-Bulb-P3	-0.00485211	1	Gad2-Bulb-P3-vs-Syn1-Bulb-P3	-0.252528	0.243156	NA	NA	NA
E9Q7X7	Nrxn2	BULB_Gad2 enriched	Camk2a-Bulb-P3-vs-BULB-CONTROL	0.684426	0.00287825	Gad2-Bulb-P3-vs-BULB-CONTROL	0.723393	0.00217624	Syn1-Bulb-P3-vs-BULB-CONTROL	0.357511	0.0910045	Camk2a-Bulb-P3-vs-Gad2-Bulb-P3	-0.038967	1	Camk2a-Bulb-P3-vs-Syn1-Bulb-P3	0.326916	0.398118	Gad2-Bulb-P3-vs-Syn1-Bulb-P3	0.365883	0.349449	NA	NA	NA
E9Q912	Rap1gds1	BULB_Gad2 enriched	Camk2a-Bulb-P3-vs-BULB-CONTROL	-0.0681422	1	Gad2-Bulb-P3-vs-BULB-CONTROL	0.357224	0.00080469	Syn1-Bulb-P3-vs-BULB-CONTROL	-0.0652217	1	Camk2a-Bulb-P3-vs-Gad2-Bulb-P3	-0.425366	0.00788222	Camk2a-Bulb-P3-vs-Syn1-Bulb-P3	-0.00292043	1	Gad2-Bulb-P3-vs-Syn1-Bulb-P3	0.422446	0.0154042	NA	NA	NA
F6SEU4	Syngap1	BULB_Gad2 enriched	Camk2a-Bulb-P3-vs-BULB-CONTROL	1.14353	4.28885e-08	Gad2-Bulb-P3-vs-BULB-CONTROL	0.555304	0.00605414	Syn1-Bulb-P3-vs-BULB-CONTROL	0.545004	0.00336459	Camk2a-Bulb-P3-vs-Gad2-Bulb-P3	0.588227	0.0703257	Camk2a-Bulb-P3-vs-Syn1-Bulb-P3	0.598527	0.0829314	Gad2-Bulb-P3-vs-Syn1-Bulb-P3	0.0103	1	NA	NA	NA
G3X9K3	Arfgef1	BULB_Gad2 enriched	Camk2a-Bulb-P3-vs-BULB-CONTROL	0.375298	0.0279855	Gad2-Bulb-P3-vs-BULB-CONTROL	0.557281	0.00156103	Syn1-Bulb-P3-vs-BULB-CONTROL	0.281633	0.0737393	Camk2a-Bulb-P3-vs-Gad2-Bulb-P3	-0.181984	0.458528	Camk2a-Bulb-P3-vs-Syn1-Bulb-P3	0.0936645	1	Gad2-Bulb-P3-vs-Syn1-Bulb-P3	0.275648	0.349449	NA	NA	NA
G5E829	Atp2b1	BULB_Gad2 enriched	Camk2a-Bulb-P3-vs-BULB-CONTROL	0.695052	2.22321e-07	Gad2-Bulb-P3-vs-BULB-CONTROL	0.583076	2.37492e-05	Syn1-Bulb-P3-vs-BULB-CONTROL	0.355183	0.00315793	Camk2a-Bulb-P3-vs-Gad2-Bulb-P3	0.111976	1	Camk2a-Bulb-P3-vs-Syn1-Bulb-P3	0.339869	0.127611	Gad2-Bulb-P3-vs-Syn1-Bulb-P3	0.227893	0.319823	NA	NA	NA
J3QNX5	Shisa8	BULB_Gad2 enriched	Camk2a-Bulb-P3-vs-BULB-CONTROL	1.19738	7.42307e-06	Gad2-Bulb-P3-vs-BULB-CONTROL	0.686091	0.00326635	Syn1-Bulb-P3-vs-BULB-CONTROL	0.576597	0.00579956	Camk2a-Bulb-P3-vs-Gad2-Bulb-P3	0.511291	0.143444	Camk2a-Bulb-P3-vs-Syn1-Bulb-P3	0.620785	0.0935388	Gad2-Bulb-P3-vs-Syn1-Bulb-P3	0.109493	1	NA	NA	NA
O08532	Cacna2d1	BULB_Gad2 enriched	Camk2a-Bulb-P3-vs-BULB-CONTROL	0.764669	3.22011e-09	Gad2-Bulb-P3-vs-BULB-CONTROL	0.452605	0.000327151	Syn1-Bulb-P3-vs-BULB-CONTROL	0.49931	1.91602e-05	Camk2a-Bulb-P3-vs-Gad2-Bulb-P3	0.312064	0.123668	Camk2a-Bulb-P3-vs-Syn1-Bulb-P3	0.265359	0.214981	Gad2-Bulb-P3-vs-Syn1-Bulb-P3	-0.0467055	1	NA	NA	NA
O08539	Bin1	BULB_Gad2 enriched	Camk2a-Bulb-P3-vs-BULB-CONTROL	0.761746	3.47024e-14	Gad2-Bulb-P3-vs-BULB-CONTROL	0.512571	2.0602e-07	Syn1-Bulb-P3-vs-BULB-CONTROL	0.436318	6.5775e-07	Camk2a-Bulb-P3-vs-Gad2-Bulb-P3	0.249175	0.0892155	Camk2a-Bulb-P3-vs-Syn1-Bulb-P3	0.325429	0.0323801	Gad2-Bulb-P3-vs-Syn1-Bulb-P3	0.0762532	1	NA	NA	NA
O08553	Dpysl2	BULB_Gad2 enriched	Camk2a-Bulb-P3-vs-BULB-CONTROL	0.362829	0.00602663	Gad2-Bulb-P3-vs-BULB-CONTROL	0.365457	0.00653837	Syn1-Bulb-P3-vs-BULB-CONTROL	0.336352	0.00632992	Camk2a-Bulb-P3-vs-Gad2-Bulb-P3	-0.00262861	1	Camk2a-Bulb-P3-vs-Syn1-Bulb-P3	0.0264763	1	Gad2-Bulb-P3-vs-Syn1-Bulb-P3	0.0291049	1	NA	NA	NA
O08576	Rundc3a	BULB_Gad2 enriched	Camk2a-Bulb-P3-vs-BULB-CONTROL	0.42484	0.0233365	Gad2-Bulb-P3-vs-BULB-CONTROL	0.661052	0.000704845	Syn1-Bulb-P3-vs-BULB-CONTROL	0.499125	0.00457119	Camk2a-Bulb-P3-vs-Gad2-Bulb-P3	-0.236212	0.406333	Camk2a-Bulb-P3-vs-Syn1-Bulb-P3	-0.0742848	1	Gad2-Bulb-P3-vs-Syn1-Bulb-P3	0.161927	0.514793	NA	NA	NA
O08585	Clta	BULB_Gad2 enriched	Camk2a-Bulb-P3-vs-BULB-CONTROL	0.508725	0.00115247	Gad2-Bulb-P3-vs-BULB-CONTROL	0.349867	0.0233526	Syn1-Bulb-P3-vs-BULB-CONTROL	0.519228	0.000372544	Camk2a-Bulb-P3-vs-Gad2-Bulb-P3	0.158859	0.473069	Camk2a-Bulb-P3-vs-Syn1-Bulb-P3	-0.0105032	1	Gad2-Bulb-P3-vs-Syn1-Bulb-P3	-0.169362	0.465114	NA	NA	NA
O08759	Ube3a	BULB_Gad2 enriched	Camk2a-Bulb-P3-vs-BULB-CONTROL	0.427394	0.0257413	Gad2-Bulb-P3-vs-BULB-CONTROL	0.382598	0.0453366	Syn1-Bulb-P3-vs-BULB-CONTROL	0.275545	0.117904	Camk2a-Bulb-P3-vs-Gad2-Bulb-P3	0.044796	1	Camk2a-Bulb-P3-vs-Syn1-Bulb-P3	0.151849	0.543615	Gad2-Bulb-P3-vs-Syn1-Bulb-P3	0.107053	1	NA	NA	NA
O08788	Dctn1	BULB_Gad2 enriched	Camk2a-Bulb-P3-vs-BULB-CONTROL	0.328105	0.00522213	Gad2-Bulb-P3-vs-BULB-CONTROL	0.463071	0.00016667	Syn1-Bulb-P3-vs-BULB-CONTROL	0.29395	0.00711727	Camk2a-Bulb-P3-vs-Gad2-Bulb-P3	-0.134966	1	Camk2a-Bulb-P3-vs-Syn1-Bulb-P3	0.0341552	1	Gad2-Bulb-P3-vs-Syn1-Bulb-P3	0.169121	0.383785	NA	NA	NA
O08842	Gfra2	BULB_Gad2 enriched	Camk2a-Bulb-P3-vs-BULB-CONTROL	0.959874	9.07509e-06	Gad2-Bulb-P3-vs-BULB-CONTROL	0.577423	0.00743332	Syn1-Bulb-P3-vs-BULB-CONTROL	0.416505	0.0337444	Camk2a-Bulb-P3-vs-Gad2-Bulb-P3	0.382451	0.257895	Camk2a-Bulb-P3-vs-Syn1-Bulb-P3	0.543369	0.132262	Gad2-Bulb-P3-vs-Syn1-Bulb-P3	0.160918	0.546815	NA	NA	NA
O08915	Aip	BULB_Gad2 enriched	Camk2a-Bulb-P3-vs-BULB-CONTROL	0.276978	0.0873322	Gad2-Bulb-P3-vs-BULB-CONTROL	0.406303	0.0134252	Syn1-Bulb-P3-vs-BULB-CONTROL	0.228287	0.127373	Camk2a-Bulb-P3-vs-Gad2-Bulb-P3	-0.129326	1	Camk2a-Bulb-P3-vs-Syn1-Bulb-P3	0.0486904	1	Gad2-Bulb-P3-vs-Syn1-Bulb-P3	0.178016	0.465114	NA	NA	NA
O08997	Atox1	BULB_Gad2 enriched	Camk2a-Bulb-P3-vs-BULB-CONTROL	-0.633156	1.04507e-05	Gad2-Bulb-P3-vs-BULB-CONTROL	0.194927	0.158683	Syn1-Bulb-P3-vs-BULB-CONTROL	-0.523622	9.65137e-05	Camk2a-Bulb-P3-vs-Gad2-Bulb-P3	-0.828082	6.9088e-05	Camk2a-Bulb-P3-vs-Syn1-Bulb-P3	-0.109534	1	Gad2-Bulb-P3-vs-Syn1-Bulb-P3	0.718548	0.00191733	NA	NA	NA
O09061	Psmb1	BULB_Gad2 enriched	Camk2a-Bulb-P3-vs-BULB-CONTROL	-0.0313776	1	Gad2-Bulb-P3-vs-BULB-CONTROL	0.436828	0.0370155	Syn1-Bulb-P3-vs-BULB-CONTROL	0.178647	0.342483	Camk2a-Bulb-P3-vs-Gad2-Bulb-P3	-0.468205	0.183289	Camk2a-Bulb-P3-vs-Syn1-Bulb-P3	-0.210025	0.492336	Gad2-Bulb-P3-vs-Syn1-Bulb-P3	0.25818	0.426667	NA	NA	NA
O35098	Dpysl4	BULB_Gad2 enriched	Camk2a-Bulb-P3-vs-BULB-CONTROL	0.539111	0.000111905	Gad2-Bulb-P3-vs-BULB-CONTROL	0.497966	0.00047185	Syn1-Bulb-P3-vs-BULB-CONTROL	0.592725	8.78676e-06	Camk2a-Bulb-P3-vs-Gad2-Bulb-P3	0.0411443	1	Camk2a-Bulb-P3-vs-Syn1-Bulb-P3	-0.053614	1	Gad2-Bulb-P3-vs-Syn1-Bulb-P3	-0.0947583	1	NA	NA	NA
O35136	Ncam2	BULB_Gad2 enriched	Camk2a-Bulb-P3-vs-BULB-CONTROL	-0.152839	0.22204	Gad2-Bulb-P3-vs-BULB-CONTROL	0.33831	0.00886272	Syn1-Bulb-P3-vs-BULB-CONTROL	-0.206882	0.0789795	Camk2a-Bulb-P3-vs-Gad2-Bulb-P3	-0.491149	0.0148958	Camk2a-Bulb-P3-vs-Syn1-Bulb-P3	0.0540434	1	Gad2-Bulb-P3-vs-Syn1-Bulb-P3	0.545192	0.011436	NA	NA	NA
O35226	Psmd4	BULB_Gad2 enriched	Camk2a-Bulb-P3-vs-BULB-CONTROL	0.0964169	1	Gad2-Bulb-P3-vs-BULB-CONTROL	0.536697	0.00105509	Syn1-Bulb-P3-vs-BULB-CONTROL	0.0676662	1	Camk2a-Bulb-P3-vs-Gad2-Bulb-P3	-0.44028	0.0977685	Camk2a-Bulb-P3-vs-Syn1-Bulb-P3	0.0287507	1	Gad2-Bulb-P3-vs-Syn1-Bulb-P3	0.469031	0.0940868	NA	NA	NA
O35239	Ptpn9	BULB_Gad2 enriched	Camk2a-Bulb-P3-vs-BULB-CONTROL	0.611483	0.000132889	Gad2-Bulb-P3-vs-BULB-CONTROL	0.795449	3.51326e-06	Syn1-Bulb-P3-vs-BULB-CONTROL	0.526604	0.000403695	Camk2a-Bulb-P3-vs-Gad2-Bulb-P3	-0.183966	0.435135	Camk2a-Bulb-P3-vs-Syn1-Bulb-P3	0.0848797	1	Gad2-Bulb-P3-vs-Syn1-Bulb-P3	0.268846	0.329676	NA	NA	NA
O35250	Exoc7	BULB_Gad2 enriched	Camk2a-Bulb-P3-vs-BULB-CONTROL	0.258072	0.11762	Gad2-Bulb-P3-vs-BULB-CONTROL	0.54728	0.00156103	Syn1-Bulb-P3-vs-BULB-CONTROL	0.401003	0.00978475	Camk2a-Bulb-P3-vs-Gad2-Bulb-P3	-0.289208	0.28537	Camk2a-Bulb-P3-vs-Syn1-Bulb-P3	-0.142931	0.522205	Gad2-Bulb-P3-vs-Syn1-Bulb-P3	0.146277	0.510679	NA	NA	NA
O35295	Purb	BULB_Gad2 enriched	Camk2a-Bulb-P3-vs-BULB-CONTROL	0.392545	0.0195205	Gad2-Bulb-P3-vs-BULB-CONTROL	0.407061	0.0165584	Syn1-Bulb-P3-vs-BULB-CONTROL	0.212247	0.170629	Camk2a-Bulb-P3-vs-Gad2-Bulb-P3	-0.0145156	1	Camk2a-Bulb-P3-vs-Syn1-Bulb-P3	0.180299	0.478744	Gad2-Bulb-P3-vs-Syn1-Bulb-P3	0.194814	0.447183	NA	NA	NA
O35343	Kpna4	BULB_Gad2 enriched	Camk2a-Bulb-P3-vs-BULB-CONTROL	0.216316	0.274688	Gad2-Bulb-P3-vs-BULB-CONTROL	0.436946	0.033219	Syn1-Bulb-P3-vs-BULB-CONTROL	0.283824	0.131231	Camk2a-Bulb-P3-vs-Gad2-Bulb-P3	-0.22063	0.453726	Camk2a-Bulb-P3-vs-Syn1-Bulb-P3	-0.0675084	1	Gad2-Bulb-P3-vs-Syn1-Bulb-P3	0.153122	0.553352	NA	NA	NA
O35344	Kpna3	BULB_Gad2 enriched	Camk2a-Bulb-P3-vs-BULB-CONTROL	0.405085	0.00329753	Gad2-Bulb-P3-vs-BULB-CONTROL	0.308877	0.0244592	Syn1-Bulb-P3-vs-BULB-CONTROL	0.39397	0.00217834	Camk2a-Bulb-P3-vs-Gad2-Bulb-P3	0.0962076	1	Camk2a-Bulb-P3-vs-Syn1-Bulb-P3	0.0111146	1	Gad2-Bulb-P3-vs-Syn1-Bulb-P3	-0.0850931	1	NA	NA	NA
O35382	Exoc4	BULB_Gad2 enriched	Camk2a-Bulb-P3-vs-BULB-CONTROL	0.403309	0.00723269	Gad2-Bulb-P3-vs-BULB-CONTROL	0.483665	0.00169614	Syn1-Bulb-P3-vs-BULB-CONTROL	0.377792	0.00682166	Camk2a-Bulb-P3-vs-Gad2-Bulb-P3	-0.0803556	1	Camk2a-Bulb-P3-vs-Syn1-Bulb-P3	0.0255175	1	Gad2-Bulb-P3-vs-Syn1-Bulb-P3	0.105873	1	NA	NA	NA
O35449	Prrt1	BULB_Gad2 enriched	Camk2a-Bulb-P3-vs-BULB-CONTROL	0.585722	0.0102893	Gad2-Bulb-P3-vs-BULB-CONTROL	0.724215	0.00222835	Syn1-Bulb-P3-vs-BULB-CONTROL	0.4841	0.0234259	Camk2a-Bulb-P3-vs-Gad2-Bulb-P3	-0.138494	0.619707	Camk2a-Bulb-P3-vs-Syn1-Bulb-P3	0.101622	1	Gad2-Bulb-P3-vs-Syn1-Bulb-P3	0.240115	0.470589	NA	NA	NA
O35551	Rabep1	BULB_Gad2 enriched	Camk2a-Bulb-P3-vs-BULB-CONTROL	0.434882	0.00468326	Gad2-Bulb-P3-vs-BULB-CONTROL	0.499953	0.00153828	Syn1-Bulb-P3-vs-BULB-CONTROL	0.479181	0.00089182	Camk2a-Bulb-P3-vs-Gad2-Bulb-P3	-0.065071	1	Camk2a-Bulb-P3-vs-Syn1-Bulb-P3	-0.0442996	1	Gad2-Bulb-P3-vs-Syn1-Bulb-P3	0.0207714	1	NA	NA	NA
O35593	Psmd14	BULB_Gad2 enriched	Camk2a-Bulb-P3-vs-BULB-CONTROL	0.222679	0.227415	Gad2-Bulb-P3-vs-BULB-CONTROL	0.501232	0.00912444	Syn1-Bulb-P3-vs-BULB-CONTROL	0.165302	0.332241	Camk2a-Bulb-P3-vs-Gad2-Bulb-P3	-0.278553	0.349959	Camk2a-Bulb-P3-vs-Syn1-Bulb-P3	0.057377	1	Gad2-Bulb-P3-vs-Syn1-Bulb-P3	0.335931	0.319823	NA	NA	NA
O35609	Scamp3	BULB_Gad2 enriched	Camk2a-Bulb-P3-vs-BULB-CONTROL	0.730538	5.5665e-08	Gad2-Bulb-P3-vs-BULB-CONTROL	0.514542	0.000137812	Syn1-Bulb-P3-vs-BULB-CONTROL	0.538678	1.39347e-05	Camk2a-Bulb-P3-vs-Gad2-Bulb-P3	0.215996	0.302165	Camk2a-Bulb-P3-vs-Syn1-Bulb-P3	0.19186	0.387675	Gad2-Bulb-P3-vs-Syn1-Bulb-P3	-0.0241354	1	NA	NA	NA
O35633	Slc32a1	BULB_Gad2 enriched	Camk2a-Bulb-P3-vs-BULB-CONTROL	0.528933	0.000136897	Gad2-Bulb-P3-vs-BULB-CONTROL	0.651423	1.08373e-05	Syn1-Bulb-P3-vs-BULB-CONTROL	0.410662	0.00141498	Camk2a-Bulb-P3-vs-Gad2-Bulb-P3	-0.12249	1	Camk2a-Bulb-P3-vs-Syn1-Bulb-P3	0.11827	1	Gad2-Bulb-P3-vs-Syn1-Bulb-P3	0.24076	0.321434	NA	NA	NA
O35643	Ap1b1	BULB_Gad2 enriched	Camk2a-Bulb-P3-vs-BULB-CONTROL	0.520804	2.00419e-07	Gad2-Bulb-P3-vs-BULB-CONTROL	0.486046	3.37646e-06	Syn1-Bulb-P3-vs-BULB-CONTROL	0.512181	9.20272e-08	Camk2a-Bulb-P3-vs-Gad2-Bulb-P3	0.0347582	1	Camk2a-Bulb-P3-vs-Syn1-Bulb-P3	0.00862278	1	Gad2-Bulb-P3-vs-Syn1-Bulb-P3	-0.0261354	1	NA	NA	NA
O35685	Nudc	BULB_Gad2 enriched	Camk2a-Bulb-P3-vs-BULB-CONTROL	0.0698136	1	Gad2-Bulb-P3-vs-BULB-CONTROL	0.386262	0.00115431	Syn1-Bulb-P3-vs-BULB-CONTROL	0.0957385	1	Camk2a-Bulb-P3-vs-Gad2-Bulb-P3	-0.316449	0.100726	Camk2a-Bulb-P3-vs-Syn1-Bulb-P3	-0.0259249	1	Gad2-Bulb-P3-vs-Syn1-Bulb-P3	0.290524	0.168281	NA	NA	NA
O35864	Cops5	BULB_Gad2 enriched	Camk2a-Bulb-P3-vs-BULB-CONTROL	0.306132	0.00342597	Gad2-Bulb-P3-vs-BULB-CONTROL	0.414343	0.000146041	Syn1-Bulb-P3-vs-BULB-CONTROL	0.371328	0.000167081	Camk2a-Bulb-P3-vs-Gad2-Bulb-P3	-0.108211	1	Camk2a-Bulb-P3-vs-Syn1-Bulb-P3	-0.0651967	1	Gad2-Bulb-P3-vs-Syn1-Bulb-P3	0.0430146	1	NA	NA	NA
O35927	Ctnnd2	BULB_Gad2 enriched	Camk2a-Bulb-P3-vs-BULB-CONTROL	0.546893	5.82923e-06	Gad2-Bulb-P3-vs-BULB-CONTROL	0.427621	0.00045399	Syn1-Bulb-P3-vs-BULB-CONTROL	0.389265	0.000454923	Camk2a-Bulb-P3-vs-Gad2-Bulb-P3	0.119272	1	Camk2a-Bulb-P3-vs-Syn1-Bulb-P3	0.157627	0.423115	Gad2-Bulb-P3-vs-Syn1-Bulb-P3	0.0383557	1	NA	NA	NA
O35954	Pitpnm1	BULB_Gad2 enriched	Camk2a-Bulb-P3-vs-BULB-CONTROL	0.618954	1.65041e-05	Gad2-Bulb-P3-vs-BULB-CONTROL	0.52784	0.000318465	Syn1-Bulb-P3-vs-BULB-CONTROL	0.68916	7.65072e-07	Camk2a-Bulb-P3-vs-Gad2-Bulb-P3	0.0911143	1	Camk2a-Bulb-P3-vs-Syn1-Bulb-P3	-0.0702059	1	Gad2-Bulb-P3-vs-Syn1-Bulb-P3	-0.16132	0.448322	NA	NA	NA
O54774	Ap3d1	BULB_Gad2 enriched	Camk2a-Bulb-P3-vs-BULB-CONTROL	0.557365	0.00021046	Gad2-Bulb-P3-vs-BULB-CONTROL	0.659046	3.02675e-05	Syn1-Bulb-P3-vs-BULB-CONTROL	0.567008	5.79249e-05	Camk2a-Bulb-P3-vs-Gad2-Bulb-P3	-0.101681	1	Camk2a-Bulb-P3-vs-Syn1-Bulb-P3	-0.00964301	1	Gad2-Bulb-P3-vs-Syn1-Bulb-P3	0.0920382	1	NA	NA	NA
O54781	Srpk2	BULB_Gad2 enriched	Camk2a-Bulb-P3-vs-BULB-CONTROL	0.62977	8.15753e-05	Gad2-Bulb-P3-vs-BULB-CONTROL	0.56905	0.000497751	Syn1-Bulb-P3-vs-BULB-CONTROL	0.578005	0.00011863	Camk2a-Bulb-P3-vs-Gad2-Bulb-P3	0.0607198	1	Camk2a-Bulb-P3-vs-Syn1-Bulb-P3	0.0517653	1	Gad2-Bulb-P3-vs-Syn1-Bulb-P3	-0.00895453	1	NA	NA	NA
O54829	Rgs7	BULB_Gad2 enriched	Camk2a-Bulb-P3-vs-BULB-CONTROL	0.34434	0.0411535	Gad2-Bulb-P3-vs-BULB-CONTROL	0.398271	0.0194667	Syn1-Bulb-P3-vs-BULB-CONTROL	0.592865	0.0002358	Camk2a-Bulb-P3-vs-Gad2-Bulb-P3	-0.0539308	1	Camk2a-Bulb-P3-vs-Syn1-Bulb-P3	-0.248525	0.388714	Gad2-Bulb-P3-vs-Syn1-Bulb-P3	-0.194594	0.447969	NA	NA	NA
O54833	Csnk2a2	BULB_Gad2 enriched	Camk2a-Bulb-P3-vs-BULB-CONTROL	0.497947	0.0022935	Gad2-Bulb-P3-vs-BULB-CONTROL	0.530393	0.00154682	Syn1-Bulb-P3-vs-BULB-CONTROL	0.425636	0.00502369	Camk2a-Bulb-P3-vs-Gad2-Bulb-P3	-0.0324457	1	Camk2a-Bulb-P3-vs-Syn1-Bulb-P3	0.0723114	1	Gad2-Bulb-P3-vs-Syn1-Bulb-P3	0.104757	1	NA	NA	NA
O54865	Gucy1b1	BULB_Gad2 enriched	Camk2a-Bulb-P3-vs-BULB-CONTROL	0.620348	0.000319159	Gad2-Bulb-P3-vs-BULB-CONTROL	0.692564	0.000114934	Syn1-Bulb-P3-vs-BULB-CONTROL	0.369969	0.019134	Camk2a-Bulb-P3-vs-Gad2-Bulb-P3	-0.0722161	1	Camk2a-Bulb-P3-vs-Syn1-Bulb-P3	0.250379	0.388866	Gad2-Bulb-P3-vs-Syn1-Bulb-P3	0.322595	0.292705	NA	NA	NA
O54901	Cd200	BULB_Gad2 enriched	Camk2a-Bulb-P3-vs-BULB-CONTROL	0.644947	0.00137629	Gad2-Bulb-P3-vs-BULB-CONTROL	0.532349	0.00922417	Syn1-Bulb-P3-vs-BULB-CONTROL	0.63816	0.000805929	Camk2a-Bulb-P3-vs-Gad2-Bulb-P3	0.112598	1	Camk2a-Bulb-P3-vs-Syn1-Bulb-P3	0.00678735	1	Gad2-Bulb-P3-vs-Syn1-Bulb-P3	-0.105811	1	NA	NA	NA
O54916	Reps1	BULB_Gad2 enriched	Camk2a-Bulb-P3-vs-BULB-CONTROL	0.00887355	1	Gad2-Bulb-P3-vs-BULB-CONTROL	0.488676	0.00999562	Syn1-Bulb-P3-vs-BULB-CONTROL	0.170262	0.309315	Camk2a-Bulb-P3-vs-Gad2-Bulb-P3	-0.479802	0.125078	Camk2a-Bulb-P3-vs-Syn1-Bulb-P3	-0.161389	0.522205	Gad2-Bulb-P3-vs-Syn1-Bulb-P3	0.318414	0.329676	NA	NA	NA
O54946	Dnajb6	BULB_Gad2 enriched	Camk2a-Bulb-P3-vs-BULB-CONTROL	0.48394	0.00320856	Gad2-Bulb-P3-vs-BULB-CONTROL	0.594262	0.000459493	Syn1-Bulb-P3-vs-BULB-CONTROL	0.338243	0.0254212	Camk2a-Bulb-P3-vs-Gad2-Bulb-P3	-0.110322	1	Camk2a-Bulb-P3-vs-Syn1-Bulb-P3	0.145697	0.517512	Gad2-Bulb-P3-vs-Syn1-Bulb-P3	0.256019	0.354662	NA	NA	NA
O54984	Get3	BULB_Gad2 enriched	Camk2a-Bulb-P3-vs-BULB-CONTROL	0.170862	0.166628	Gad2-Bulb-P3-vs-BULB-CONTROL	0.346726	0.00649092	Syn1-Bulb-P3-vs-BULB-CONTROL	0.197891	0.0860461	Camk2a-Bulb-P3-vs-Gad2-Bulb-P3	-0.175863	0.368032	Camk2a-Bulb-P3-vs-Syn1-Bulb-P3	-0.0270289	1	Gad2-Bulb-P3-vs-Syn1-Bulb-P3	0.148834	0.436402	NA	NA	NA
O55013	Trappc3	BULB_Gad2 enriched	Camk2a-Bulb-P3-vs-BULB-CONTROL	0.28863	0.00240704	Gad2-Bulb-P3-vs-BULB-CONTROL	0.431329	2.243e-05	Syn1-Bulb-P3-vs-BULB-CONTROL	0.26327	0.00293116	Camk2a-Bulb-P3-vs-Gad2-Bulb-P3	-0.142699	0.34557	Camk2a-Bulb-P3-vs-Syn1-Bulb-P3	0.0253603	1	Gad2-Bulb-P3-vs-Syn1-Bulb-P3	0.168059	0.319823	NA	NA	NA
O55017	Cacna1b	BULB_Gad2 enriched	Camk2a-Bulb-P3-vs-BULB-CONTROL	0.213656	0.219428	Gad2-Bulb-P3-vs-BULB-CONTROL	0.796913	3.31309e-05	Syn1-Bulb-P3-vs-BULB-CONTROL	0.655288	0.000124052	Camk2a-Bulb-P3-vs-Gad2-Bulb-P3	-0.583258	0.0421618	Camk2a-Bulb-P3-vs-Syn1-Bulb-P3	-0.441632	0.155273	Gad2-Bulb-P3-vs-Syn1-Bulb-P3	0.141626	0.540447	NA	NA	NA
O55033	Nck2	BULB_Gad2 enriched	Camk2a-Bulb-P3-vs-BULB-CONTROL	0.783123	0.00011413	Gad2-Bulb-P3-vs-BULB-CONTROL	0.671947	0.000999803	Syn1-Bulb-P3-vs-BULB-CONTROL	0.533381	0.00390383	Camk2a-Bulb-P3-vs-Gad2-Bulb-P3	0.111175	1	Camk2a-Bulb-P3-vs-Syn1-Bulb-P3	0.249742	0.437592	Gad2-Bulb-P3-vs-Syn1-Bulb-P3	0.138566	0.568245	NA	NA	NA
O55042	Snca	BULB_Gad2 enriched	Camk2a-Bulb-P3-vs-BULB-CONTROL	0.666085	1.87297e-09	Gad2-Bulb-P3-vs-BULB-CONTROL	0.470447	2.29823e-05	Syn1-Bulb-P3-vs-BULB-CONTROL	0.45113	7.17849e-06	Camk2a-Bulb-P3-vs-Gad2-Bulb-P3	0.195637	0.248373	Camk2a-Bulb-P3-vs-Syn1-Bulb-P3	0.214954	0.242628	Gad2-Bulb-P3-vs-Syn1-Bulb-P3	0.019317	1	NA	NA	NA
O55091	Impact	BULB_Gad2 enriched	Camk2a-Bulb-P3-vs-BULB-CONTROL	0.302085	0.0280571	Gad2-Bulb-P3-vs-BULB-CONTROL	0.600859	4.38877e-05	Syn1-Bulb-P3-vs-BULB-CONTROL	0.739152	8.9888e-08	Camk2a-Bulb-P3-vs-Gad2-Bulb-P3	-0.298774	0.195631	Camk2a-Bulb-P3-vs-Syn1-Bulb-P3	-0.437066	0.0742544	Gad2-Bulb-P3-vs-Syn1-Bulb-P3	-0.138293	0.484257	NA	NA	NA
O55100	Syngr1	BULB_Gad2 enriched	Camk2a-Bulb-P3-vs-BULB-CONTROL	0.64076	3.90785e-10	Gad2-Bulb-P3-vs-BULB-CONTROL	0.643484	3.01255e-09	Syn1-Bulb-P3-vs-BULB-CONTROL	0.598295	8.50025e-10	Camk2a-Bulb-P3-vs-Gad2-Bulb-P3	-0.00272418	1	Camk2a-Bulb-P3-vs-Syn1-Bulb-P3	0.0424654	1	Gad2-Bulb-P3-vs-Syn1-Bulb-P3	0.0451896	1	NA	NA	NA
O55131	Septin7	BULB_Gad2 enriched	Camk2a-Bulb-P3-vs-BULB-CONTROL	0.40755	0.00520841	Gad2-Bulb-P3-vs-BULB-CONTROL	0.320518	0.0287797	Syn1-Bulb-P3-vs-BULB-CONTROL	0.459423	0.000845965	Camk2a-Bulb-P3-vs-Gad2-Bulb-P3	0.0870323	1	Camk2a-Bulb-P3-vs-Syn1-Bulb-P3	-0.0518723	1	Gad2-Bulb-P3-vs-Syn1-Bulb-P3	-0.138905	0.49549	NA	NA	NA
O70161	Pip5k1c	BULB_Gad2 enriched	Camk2a-Bulb-P3-vs-BULB-CONTROL	0.718726	3.56971e-05	Gad2-Bulb-P3-vs-BULB-CONTROL	0.585687	0.000889844	Syn1-Bulb-P3-vs-BULB-CONTROL	0.600424	0.000210388	Camk2a-Bulb-P3-vs-Gad2-Bulb-P3	0.133039	1	Camk2a-Bulb-P3-vs-Syn1-Bulb-P3	0.118302	1	Gad2-Bulb-P3-vs-Syn1-Bulb-P3	-0.0147367	1	NA	NA	NA
O70172	Pip4k2a	BULB_Gad2 enriched	Camk2a-Bulb-P3-vs-BULB-CONTROL	0.466461	0.000292989	Gad2-Bulb-P3-vs-BULB-CONTROL	0.430894	0.00102866	Syn1-Bulb-P3-vs-BULB-CONTROL	0.184685	0.113998	Camk2a-Bulb-P3-vs-Gad2-Bulb-P3	0.0355671	1	Camk2a-Bulb-P3-vs-Syn1-Bulb-P3	0.281776	0.211213	Gad2-Bulb-P3-vs-Syn1-Bulb-P3	0.246209	0.285656	NA	NA	NA
O70439	Stx7	BULB_Gad2 enriched	Camk2a-Bulb-P3-vs-BULB-CONTROL	0.308529	0.00415806	Gad2-Bulb-P3-vs-BULB-CONTROL	0.28758	0.00800954	Syn1-Bulb-P3-vs-BULB-CONTROL	0.373258	0.000238068	Camk2a-Bulb-P3-vs-Gad2-Bulb-P3	0.0209491	1	Camk2a-Bulb-P3-vs-Syn1-Bulb-P3	-0.0647293	1	Gad2-Bulb-P3-vs-Syn1-Bulb-P3	-0.0856784	1	NA	NA	NA
O70443	Gnaz	BULB_Gad2 enriched	Camk2a-Bulb-P3-vs-BULB-CONTROL	0.707907	2.65417e-08	Gad2-Bulb-P3-vs-BULB-CONTROL	0.460818	0.000245882	Syn1-Bulb-P3-vs-BULB-CONTROL	0.584205	8.62923e-07	Camk2a-Bulb-P3-vs-Gad2-Bulb-P3	0.247089	0.214123	Camk2a-Bulb-P3-vs-Syn1-Bulb-P3	0.123702	1	Gad2-Bulb-P3-vs-Syn1-Bulb-P3	-0.123387	1	NA	NA	NA
O70492	Snx3	BULB_Gad2 enriched	Camk2a-Bulb-P3-vs-BULB-CONTROL	0.302437	0.0502897	Gad2-Bulb-P3-vs-BULB-CONTROL	0.370368	0.0170887	Syn1-Bulb-P3-vs-BULB-CONTROL	0.422358	0.00349563	Camk2a-Bulb-P3-vs-Gad2-Bulb-P3	-0.0679309	1	Camk2a-Bulb-P3-vs-Syn1-Bulb-P3	-0.11992	1	Gad2-Bulb-P3-vs-Syn1-Bulb-P3	-0.0519894	1	NA	NA	NA
O70493	Snx12	BULB_Gad2 enriched	Camk2a-Bulb-P3-vs-BULB-CONTROL	0.280258	0.0262264	Gad2-Bulb-P3-vs-BULB-CONTROL	0.644041	2.81976e-06	Syn1-Bulb-P3-vs-BULB-CONTROL	0.38461	0.00115417	Camk2a-Bulb-P3-vs-Gad2-Bulb-P3	-0.363784	0.0840316	Camk2a-Bulb-P3-vs-Syn1-Bulb-P3	-0.104352	1	Gad2-Bulb-P3-vs-Syn1-Bulb-P3	0.259431	0.262389	NA	NA	NA
O70589	Cask	BULB_Gad2 enriched	Camk2a-Bulb-P3-vs-BULB-CONTROL	0.372022	0.0016098	Gad2-Bulb-P3-vs-BULB-CONTROL	0.319852	0.00697064	Syn1-Bulb-P3-vs-BULB-CONTROL	0.316849	0.00372473	Camk2a-Bulb-P3-vs-Gad2-Bulb-P3	0.0521698	1	Camk2a-Bulb-P3-vs-Syn1-Bulb-P3	0.0551728	1	Gad2-Bulb-P3-vs-Syn1-Bulb-P3	0.00300301	1	NA	NA	NA
O88447	Klc1	BULB_Gad2 enriched	Camk2a-Bulb-P3-vs-BULB-CONTROL	0.397751	5.13663e-05	Gad2-Bulb-P3-vs-BULB-CONTROL	0.456726	1.14229e-05	Syn1-Bulb-P3-vs-BULB-CONTROL	0.322056	0.000409395	Camk2a-Bulb-P3-vs-Gad2-Bulb-P3	-0.0589751	1	Camk2a-Bulb-P3-vs-Syn1-Bulb-P3	0.0756949	1	Gad2-Bulb-P3-vs-Syn1-Bulb-P3	0.13467	1	NA	NA	NA
O88448	Klc2	BULB_Gad2 enriched	Camk2a-Bulb-P3-vs-BULB-CONTROL	-0.13373	1	Gad2-Bulb-P3-vs-BULB-CONTROL	0.465941	0.000189009	Syn1-Bulb-P3-vs-BULB-CONTROL	0.0761975	1	Camk2a-Bulb-P3-vs-Gad2-Bulb-P3	-0.599671	0.000784775	Camk2a-Bulb-P3-vs-Syn1-Bulb-P3	-0.209927	0.320811	Gad2-Bulb-P3-vs-Syn1-Bulb-P3	0.389744	0.055229	NA	NA	NA
O88487	Dync1i2	BULB_Gad2 enriched	Camk2a-Bulb-P3-vs-BULB-CONTROL	-0.333514	0.0153758	Gad2-Bulb-P3-vs-BULB-CONTROL	0.326206	0.0176618	Syn1-Bulb-P3-vs-BULB-CONTROL	0.196524	0.118461	Camk2a-Bulb-P3-vs-Gad2-Bulb-P3	-0.659719	0.00163423	Camk2a-Bulb-P3-vs-Syn1-Bulb-P3	-0.530038	0.0277787	Gad2-Bulb-P3-vs-Syn1-Bulb-P3	0.129681	1	NA	NA	NA
O88543	Cops3	BULB_Gad2 enriched	Camk2a-Bulb-P3-vs-BULB-CONTROL	0.365727	0.000567321	Gad2-Bulb-P3-vs-BULB-CONTROL	0.295148	0.00599102	Syn1-Bulb-P3-vs-BULB-CONTROL	0.263896	0.00726772	Camk2a-Bulb-P3-vs-Gad2-Bulb-P3	0.0705783	1	Camk2a-Bulb-P3-vs-Syn1-Bulb-P3	0.10183	1	Gad2-Bulb-P3-vs-Syn1-Bulb-P3	0.0312521	1	NA	NA	NA
O88544	Cops4	BULB_Gad2 enriched	Camk2a-Bulb-P3-vs-BULB-CONTROL	0.401503	3.40889e-05	Gad2-Bulb-P3-vs-BULB-CONTROL	0.309	0.00155201	Syn1-Bulb-P3-vs-BULB-CONTROL	0.34095	0.000156111	Camk2a-Bulb-P3-vs-Gad2-Bulb-P3	0.0925035	1	Camk2a-Bulb-P3-vs-Syn1-Bulb-P3	0.0605532	1	Gad2-Bulb-P3-vs-Syn1-Bulb-P3	-0.0319503	1	NA	NA	NA
O88545	Cops6	BULB_Gad2 enriched	Camk2a-Bulb-P3-vs-BULB-CONTROL	0.323536	0.10128	Gad2-Bulb-P3-vs-BULB-CONTROL	0.42916	0.0304059	Syn1-Bulb-P3-vs-BULB-CONTROL	0.252147	0.165334	Camk2a-Bulb-P3-vs-Gad2-Bulb-P3	-0.105624	1	Camk2a-Bulb-P3-vs-Syn1-Bulb-P3	0.071389	1	Gad2-Bulb-P3-vs-Syn1-Bulb-P3	0.177013	0.508564	NA	NA	NA
O88602	Cacng2	BULB_Gad2 enriched	Camk2a-Bulb-P3-vs-BULB-CONTROL	0.738904	0.000349664	Gad2-Bulb-P3-vs-BULB-CONTROL	0.661669	0.00163604	Syn1-Bulb-P3-vs-BULB-CONTROL	0.728759	0.000172436	Camk2a-Bulb-P3-vs-Gad2-Bulb-P3	0.0772353	1	Camk2a-Bulb-P3-vs-Syn1-Bulb-P3	0.0101456	1	Gad2-Bulb-P3-vs-Syn1-Bulb-P3	-0.0670896	1	NA	NA	NA
O88685	Psmc3	BULB_Gad2 enriched	Camk2a-Bulb-P3-vs-BULB-CONTROL	0.0154184	1	Gad2-Bulb-P3-vs-BULB-CONTROL	0.443769	0.00315166	Syn1-Bulb-P3-vs-BULB-CONTROL	0.128411	1	Camk2a-Bulb-P3-vs-Gad2-Bulb-P3	-0.428351	0.0804665	Camk2a-Bulb-P3-vs-Syn1-Bulb-P3	-0.112993	1	Gad2-Bulb-P3-vs-Syn1-Bulb-P3	0.315358	0.242319	NA	NA	NA
O88703	Hcn2	BULB_Gad2 enriched	Camk2a-Bulb-P3-vs-BULB-CONTROL	0.23798	0.327122	Gad2-Bulb-P3-vs-BULB-CONTROL	0.494782	0.0483094	Syn1-Bulb-P3-vs-BULB-CONTROL	0.59918	0.0105059	Camk2a-Bulb-P3-vs-Gad2-Bulb-P3	-0.256802	0.473435	Camk2a-Bulb-P3-vs-Syn1-Bulb-P3	-0.3612	0.398604	Gad2-Bulb-P3-vs-Syn1-Bulb-P3	-0.104399	1	NA	NA	NA
O88712	Ctbp1	BULB_Gad2 enriched	Camk2a-Bulb-P3-vs-BULB-CONTROL	0.764125	4.57236e-08	Gad2-Bulb-P3-vs-BULB-CONTROL	0.600357	2.46159e-05	Syn1-Bulb-P3-vs-BULB-CONTROL	0.655688	5.90988e-07	Camk2a-Bulb-P3-vs-Gad2-Bulb-P3	0.163769	0.41311	Camk2a-Bulb-P3-vs-Syn1-Bulb-P3	0.108438	1	Gad2-Bulb-P3-vs-Syn1-Bulb-P3	-0.0553313	1	NA	NA	NA
O88737	Bsn	BULB_Gad2 enriched	Camk2a-Bulb-P3-vs-BULB-CONTROL	0.929913	1.15675e-13	Gad2-Bulb-P3-vs-BULB-CONTROL	0.587858	1.92211e-06	Syn1-Bulb-P3-vs-BULB-CONTROL	0.665743	5.65727e-09	Camk2a-Bulb-P3-vs-Gad2-Bulb-P3	0.342054	0.0606958	Camk2a-Bulb-P3-vs-Syn1-Bulb-P3	0.26417	0.173027	Gad2-Bulb-P3-vs-Syn1-Bulb-P3	-0.0778846	1	NA	NA	NA
O88746	Tom1	BULB_Gad2 enriched	Camk2a-Bulb-P3-vs-BULB-CONTROL	-0.579177	0.00184608	Gad2-Bulb-P3-vs-BULB-CONTROL	0.0604131	1	Syn1-Bulb-P3-vs-BULB-CONTROL	-0.0489585	1	Camk2a-Bulb-P3-vs-Gad2-Bulb-P3	-0.63959	0.0315215	Camk2a-Bulb-P3-vs-Syn1-Bulb-P3	-0.530219	0.102993	Gad2-Bulb-P3-vs-Syn1-Bulb-P3	0.109372	1	NA	NA	NA
O88845	Akap10	BULB_Gad2 enriched	Camk2a-Bulb-P3-vs-BULB-CONTROL	0.911272	0.00023635	Gad2-Bulb-P3-vs-BULB-CONTROL	0.730029	0.0065881	Syn1-Bulb-P3-vs-BULB-CONTROL	0.703674	0.00811592	Camk2a-Bulb-P3-vs-Gad2-Bulb-P3	0.181243	0.554702	Camk2a-Bulb-P3-vs-Syn1-Bulb-P3	0.207599	0.531892	Gad2-Bulb-P3-vs-Syn1-Bulb-P3	0.0263559	1	NA	NA	NA
O88848	Arl6	BULB_Gad2 enriched	Camk2a-Bulb-P3-vs-BULB-CONTROL	-0.557023	0.002085	Gad2-Bulb-P3-vs-BULB-CONTROL	0.294318	0.0962656	Syn1-Bulb-P3-vs-BULB-CONTROL	-0.192163	0.23555	Camk2a-Bulb-P3-vs-Gad2-Bulb-P3	-0.851341	0.00201502	Camk2a-Bulb-P3-vs-Syn1-Bulb-P3	-0.36486	0.258122	Gad2-Bulb-P3-vs-Syn1-Bulb-P3	0.48648	0.134466	NA	NA	NA
O88910	Mpp3	BULB_Gad2 enriched	Camk2a-Bulb-P3-vs-BULB-CONTROL	0.674678	0.00236588	Gad2-Bulb-P3-vs-BULB-CONTROL	0.439357	0.0475673	Syn1-Bulb-P3-vs-BULB-CONTROL	0.330751	0.10809	Camk2a-Bulb-P3-vs-Gad2-Bulb-P3	0.235321	0.453726	Camk2a-Bulb-P3-vs-Syn1-Bulb-P3	0.343927	0.371616	Gad2-Bulb-P3-vs-Syn1-Bulb-P3	0.108606	1	NA	NA	NA
O88951	Lin7b	BULB_Gad2 enriched	Camk2a-Bulb-P3-vs-BULB-CONTROL	0.895931	2.84188e-09	Gad2-Bulb-P3-vs-BULB-CONTROL	0.513464	0.000470607	Syn1-Bulb-P3-vs-BULB-CONTROL	0.530441	8.60677e-05	Camk2a-Bulb-P3-vs-Gad2-Bulb-P3	0.382467	0.105845	Camk2a-Bulb-P3-vs-Syn1-Bulb-P3	0.365491	0.137002	Gad2-Bulb-P3-vs-Syn1-Bulb-P3	-0.0169762	1	NA	NA	NA
O88998	Olfm1	BULB_Gad2 enriched	Camk2a-Bulb-P3-vs-BULB-CONTROL	0.421105	0.000551416	Gad2-Bulb-P3-vs-BULB-CONTROL	0.470801	0.000194967	Syn1-Bulb-P3-vs-BULB-CONTROL	0.472064	4.40302e-05	Camk2a-Bulb-P3-vs-Gad2-Bulb-P3	-0.0496966	1	Camk2a-Bulb-P3-vs-Syn1-Bulb-P3	-0.0509592	1	Gad2-Bulb-P3-vs-Syn1-Bulb-P3	-0.00126265	1	NA	NA	NA
O89051	Itm2b	BULB_Gad2 enriched	Camk2a-Bulb-P3-vs-BULB-CONTROL	0.480192	0.00120523	Gad2-Bulb-P3-vs-BULB-CONTROL	0.310886	0.0351012	Syn1-Bulb-P3-vs-BULB-CONTROL	0.031895	1	Camk2a-Bulb-P3-vs-Gad2-Bulb-P3	0.169306	0.436579	Camk2a-Bulb-P3-vs-Syn1-Bulb-P3	0.448297	0.0819765	Gad2-Bulb-P3-vs-Syn1-Bulb-P3	0.278991	0.292705	NA	NA	NA
O89084	Pde4a	BULB_Gad2 enriched	Camk2a-Bulb-P3-vs-BULB-CONTROL	-0.298138	0.107048	Gad2-Bulb-P3-vs-BULB-CONTROL	0.657877	0.000746677	Syn1-Bulb-P3-vs-BULB-CONTROL	-0.0958936	1	Camk2a-Bulb-P3-vs-Gad2-Bulb-P3	-0.956016	0.000717997	Camk2a-Bulb-P3-vs-Syn1-Bulb-P3	-0.202245	0.477684	Gad2-Bulb-P3-vs-Syn1-Bulb-P3	0.753771	0.0195826	NA	NA	NA
P00493	Hprt1	BULB_Gad2 enriched	Camk2a-Bulb-P3-vs-BULB-CONTROL	0.428455	0.000949893	Gad2-Bulb-P3-vs-BULB-CONTROL	0.482344	0.000313578	Syn1-Bulb-P3-vs-BULB-CONTROL	0.329329	0.00601955	Camk2a-Bulb-P3-vs-Gad2-Bulb-P3	-0.0538884	1	Camk2a-Bulb-P3-vs-Syn1-Bulb-P3	0.0991261	1	Gad2-Bulb-P3-vs-Syn1-Bulb-P3	0.153015	0.436402	NA	NA	NA
P04627	Araf	BULB_Gad2 enriched	Camk2a-Bulb-P3-vs-BULB-CONTROL	0.40769	0.0664135	Gad2-Bulb-P3-vs-BULB-CONTROL	0.564591	0.0122441	Syn1-Bulb-P3-vs-BULB-CONTROL	0.341602	0.0956706	Camk2a-Bulb-P3-vs-Gad2-Bulb-P3	-0.1569	0.581282	Camk2a-Bulb-P3-vs-Syn1-Bulb-P3	0.0660888	1	Gad2-Bulb-P3-vs-Syn1-Bulb-P3	0.222989	0.484883	NA	NA	NA
P07901	Hsp90aa1	BULB_Gad2 enriched	Camk2a-Bulb-P3-vs-BULB-CONTROL	0.338886	0.000106495	Gad2-Bulb-P3-vs-BULB-CONTROL	0.405842	1.14229e-05	Syn1-Bulb-P3-vs-BULB-CONTROL	0.370029	8.81816e-06	Camk2a-Bulb-P3-vs-Gad2-Bulb-P3	-0.0669557	1	Camk2a-Bulb-P3-vs-Syn1-Bulb-P3	-0.0311421	1	Gad2-Bulb-P3-vs-Syn1-Bulb-P3	0.0358135	1	NA	NA	NA
P08228	Sod1	BULB_Gad2 enriched	Camk2a-Bulb-P3-vs-BULB-CONTROL	-1.24726	3.88405e-06	Gad2-Bulb-P3-vs-BULB-CONTROL	0.06033	1	Syn1-Bulb-P3-vs-BULB-CONTROL	-0.54893	0.0239801	Camk2a-Bulb-P3-vs-Gad2-Bulb-P3	-1.30759	0.000989104	Camk2a-Bulb-P3-vs-Syn1-Bulb-P3	-0.69833	0.126972	Gad2-Bulb-P3-vs-Syn1-Bulb-P3	0.60926	0.204375	NA	NA	NA
P08414	Camk4	BULB_Gad2 enriched	Camk2a-Bulb-P3-vs-BULB-CONTROL	0.808941	9.28154e-05	Gad2-Bulb-P3-vs-BULB-CONTROL	0.433107	0.0345813	Syn1-Bulb-P3-vs-BULB-CONTROL	0.317042	0.0911862	Camk2a-Bulb-P3-vs-Gad2-Bulb-P3	0.375834	0.241832	Camk2a-Bulb-P3-vs-Syn1-Bulb-P3	0.491899	0.154793	Gad2-Bulb-P3-vs-Syn1-Bulb-P3	0.116065	1	NA	NA	NA
P0C192	Lrrc4b	BULB_Gad2 enriched	Camk2a-Bulb-P3-vs-BULB-CONTROL	0.783508	8.44609e-08	Gad2-Bulb-P3-vs-BULB-CONTROL	0.47891	0.000822099	Syn1-Bulb-P3-vs-BULB-CONTROL	0.563404	2.40798e-05	Camk2a-Bulb-P3-vs-Gad2-Bulb-P3	0.304598	0.192446	Camk2a-Bulb-P3-vs-Syn1-Bulb-P3	0.220104	0.371616	Gad2-Bulb-P3-vs-Syn1-Bulb-P3	-0.084494	1	NA	NA	NA
P0C7L0	Wipf3	BULB_Gad2 enriched	Camk2a-Bulb-P3-vs-BULB-CONTROL	1.12746	7.38689e-07	Gad2-Bulb-P3-vs-BULB-CONTROL	0.581997	0.00911987	Syn1-Bulb-P3-vs-BULB-CONTROL	0.433397	0.0333649	Camk2a-Bulb-P3-vs-Gad2-Bulb-P3	0.545468	0.140469	Camk2a-Bulb-P3-vs-Syn1-Bulb-P3	0.694068	0.0732964	Gad2-Bulb-P3-vs-Syn1-Bulb-P3	0.1486	0.577441	NA	NA	NA
P10637	Mapt	BULB_Gad2 enriched	Camk2a-Bulb-P3-vs-BULB-CONTROL	0.623508	2.2065e-07	Gad2-Bulb-P3-vs-BULB-CONTROL	0.262717	0.0226536	Syn1-Bulb-P3-vs-BULB-CONTROL	0.663884	1.12024e-08	Camk2a-Bulb-P3-vs-Gad2-Bulb-P3	0.360792	0.0560859	Camk2a-Bulb-P3-vs-Syn1-Bulb-P3	-0.0403752	1	Gad2-Bulb-P3-vs-Syn1-Bulb-P3	-0.401167	0.044105	NA	NA	NA
P11499	Hsp90ab1	BULB_Gad2 enriched	Camk2a-Bulb-P3-vs-BULB-CONTROL	0.320889	0.000885813	Gad2-Bulb-P3-vs-BULB-CONTROL	0.350861	0.000398263	Syn1-Bulb-P3-vs-BULB-CONTROL	0.303316	0.000743617	Camk2a-Bulb-P3-vs-Gad2-Bulb-P3	-0.0299717	1	Camk2a-Bulb-P3-vs-Syn1-Bulb-P3	0.0175726	1	Gad2-Bulb-P3-vs-Syn1-Bulb-P3	0.0475443	1	NA	NA	NA
P11881	Itpr1	BULB_Gad2 enriched	Camk2a-Bulb-P3-vs-BULB-CONTROL	0.628277	0.0010621	Gad2-Bulb-P3-vs-BULB-CONTROL	0.51504	0.00800954	Syn1-Bulb-P3-vs-BULB-CONTROL	0.712173	9.09729e-05	Camk2a-Bulb-P3-vs-Gad2-Bulb-P3	0.113238	1	Camk2a-Bulb-P3-vs-Syn1-Bulb-P3	-0.0838956	1	Gad2-Bulb-P3-vs-Syn1-Bulb-P3	-0.197133	0.47588	NA	NA	NA
P11983	Tcp1	BULB_Gad2 enriched	Camk2a-Bulb-P3-vs-BULB-CONTROL	0.178247	0.141049	Gad2-Bulb-P3-vs-BULB-CONTROL	0.256437	0.0351028	Syn1-Bulb-P3-vs-BULB-CONTROL	0.279031	0.013586	Camk2a-Bulb-P3-vs-Gad2-Bulb-P3	-0.0781893	1	Camk2a-Bulb-P3-vs-Syn1-Bulb-P3	-0.100784	1	Gad2-Bulb-P3-vs-Syn1-Bulb-P3	-0.0225949	1	NA	NA	NA
P12023	App	BULB_Gad2 enriched	Camk2a-Bulb-P3-vs-BULB-CONTROL	0.372935	0.00896492	Gad2-Bulb-P3-vs-BULB-CONTROL	0.287103	0.0452704	Syn1-Bulb-P3-vs-BULB-CONTROL	0.383837	0.00437574	Camk2a-Bulb-P3-vs-Gad2-Bulb-P3	0.0858319	1	Camk2a-Bulb-P3-vs-Syn1-Bulb-P3	-0.0109024	1	Gad2-Bulb-P3-vs-Syn1-Bulb-P3	-0.0967343	1	NA	NA	NA
P12367	Prkar2a	BULB_Gad2 enriched	Camk2a-Bulb-P3-vs-BULB-CONTROL	0.297369	0.0702893	Gad2-Bulb-P3-vs-BULB-CONTROL	0.392672	0.0177031	Syn1-Bulb-P3-vs-BULB-CONTROL	0.376145	0.0140765	Camk2a-Bulb-P3-vs-Gad2-Bulb-P3	-0.0953032	1	Camk2a-Bulb-P3-vs-Syn1-Bulb-P3	-0.0787754	1	Gad2-Bulb-P3-vs-Syn1-Bulb-P3	0.0165278	1	NA	NA	NA
P12382	Pfkl	BULB_Gad2 enriched	Camk2a-Bulb-P3-vs-BULB-CONTROL	0.782169	5.20812e-05	Gad2-Bulb-P3-vs-BULB-CONTROL	0.474979	0.0125281	Syn1-Bulb-P3-vs-BULB-CONTROL	0.502082	0.00439431	Camk2a-Bulb-P3-vs-Gad2-Bulb-P3	0.30719	0.323984	Camk2a-Bulb-P3-vs-Syn1-Bulb-P3	0.280087	0.389048	Gad2-Bulb-P3-vs-Syn1-Bulb-P3	-0.0271029	1	NA	NA	NA
P12815	Pdcd6	BULB_Gad2 enriched	Camk2a-Bulb-P3-vs-BULB-CONTROL	0.526242	0.0336264	Gad2-Bulb-P3-vs-BULB-CONTROL	0.746408	0.00315166	Syn1-Bulb-P3-vs-BULB-CONTROL	0.482912	0.034497	Camk2a-Bulb-P3-vs-Gad2-Bulb-P3	-0.220166	0.511438	Camk2a-Bulb-P3-vs-Syn1-Bulb-P3	0.0433302	1	Gad2-Bulb-P3-vs-Syn1-Bulb-P3	0.263496	0.470589	NA	NA	NA
P13595	Ncam1	BULB_Gad2 enriched	Camk2a-Bulb-P3-vs-BULB-CONTROL	-0.238289	0.00711471	Gad2-Bulb-P3-vs-BULB-CONTROL	0.201283	0.0224086	Syn1-Bulb-P3-vs-BULB-CONTROL	-0.100653	1	Camk2a-Bulb-P3-vs-Gad2-Bulb-P3	-0.439571	0.0010188	Camk2a-Bulb-P3-vs-Syn1-Bulb-P3	-0.137635	0.377667	Gad2-Bulb-P3-vs-Syn1-Bulb-P3	0.301936	0.045859	NA	NA	NA
P14094	Atp1b1	BULB_Gad2 enriched	Camk2a-Bulb-P3-vs-BULB-CONTROL	0.338262	3.03811e-05	Gad2-Bulb-P3-vs-BULB-CONTROL	0.332331	7.58405e-05	Syn1-Bulb-P3-vs-BULB-CONTROL	0.229248	0.00206608	Camk2a-Bulb-P3-vs-Gad2-Bulb-P3	0.00593063	1	Camk2a-Bulb-P3-vs-Syn1-Bulb-P3	0.109013	1	Gad2-Bulb-P3-vs-Syn1-Bulb-P3	0.103083	1	NA	NA	NA
P14152	Mdh1	BULB_Gad2 enriched	Camk2a-Bulb-P3-vs-BULB-CONTROL	0.54492	0.000314699	Gad2-Bulb-P3-vs-BULB-CONTROL	0.379813	0.012006	Syn1-Bulb-P3-vs-BULB-CONTROL	0.39001	0.00522422	Camk2a-Bulb-P3-vs-Gad2-Bulb-P3	0.165107	0.448973	Camk2a-Bulb-P3-vs-Syn1-Bulb-P3	0.154911	0.480361	Gad2-Bulb-P3-vs-Syn1-Bulb-P3	-0.0101961	1	NA	NA	NA
P14685	Psmd3	BULB_Gad2 enriched	Camk2a-Bulb-P3-vs-BULB-CONTROL	0.169499	0.156393	Gad2-Bulb-P3-vs-BULB-CONTROL	0.456491	0.000306923	Syn1-Bulb-P3-vs-BULB-CONTROL	0.204457	0.0675814	Camk2a-Bulb-P3-vs-Gad2-Bulb-P3	-0.286992	0.161333	Camk2a-Bulb-P3-vs-Syn1-Bulb-P3	-0.0349579	1	Gad2-Bulb-P3-vs-Syn1-Bulb-P3	0.252035	0.257821	NA	NA	NA
P15116	Cdh2	BULB_Gad2 enriched	Camk2a-Bulb-P3-vs-BULB-CONTROL	0.474626	0.0260674	Gad2-Bulb-P3-vs-BULB-CONTROL	0.438534	0.0399787	Syn1-Bulb-P3-vs-BULB-CONTROL	0.473908	0.0170163	Camk2a-Bulb-P3-vs-Gad2-Bulb-P3	0.0360922	1	Camk2a-Bulb-P3-vs-Syn1-Bulb-P3	0.000717461	1	Gad2-Bulb-P3-vs-Syn1-Bulb-P3	-0.0353747	1	NA	NA	NA
P15388	Kcnc1	BULB_Gad2 enriched	Camk2a-Bulb-P3-vs-BULB-CONTROL	0.347724	0.0999544	Gad2-Bulb-P3-vs-BULB-CONTROL	0.532431	0.0128139	Syn1-Bulb-P3-vs-BULB-CONTROL	0.75324	0.000189817	Camk2a-Bulb-P3-vs-Gad2-Bulb-P3	-0.184707	0.517668	Camk2a-Bulb-P3-vs-Syn1-Bulb-P3	-0.405516	0.300013	Gad2-Bulb-P3-vs-Syn1-Bulb-P3	-0.220809	0.47588	NA	NA	NA
P15508	Sptb	BULB_Gad2 enriched	Camk2a-Bulb-P3-vs-BULB-CONTROL	0.661721	0.000942598	Gad2-Bulb-P3-vs-BULB-CONTROL	0.53413	0.00813337	Syn1-Bulb-P3-vs-BULB-CONTROL	0.0116139	1	Camk2a-Bulb-P3-vs-Gad2-Bulb-P3	0.127591	1	Camk2a-Bulb-P3-vs-Syn1-Bulb-P3	0.650108	0.0655118	Gad2-Bulb-P3-vs-Syn1-Bulb-P3	0.522516	0.145684	NA	NA	NA
P15532	Nme1	BULB_Gad2 enriched	Camk2a-Bulb-P3-vs-BULB-CONTROL	0.496292	0.000716348	Gad2-Bulb-P3-vs-BULB-CONTROL	0.291663	0.0446576	Syn1-Bulb-P3-vs-BULB-CONTROL	0.24911	0.0637331	Camk2a-Bulb-P3-vs-Gad2-Bulb-P3	0.204629	0.367681	Camk2a-Bulb-P3-vs-Syn1-Bulb-P3	0.247182	0.341504	Gad2-Bulb-P3-vs-Syn1-Bulb-P3	0.0425533	1	NA	NA	NA
P16460	Ass1	BULB_Gad2 enriched	Camk2a-Bulb-P3-vs-BULB-CONTROL	0.0535071	1	Gad2-Bulb-P3-vs-BULB-CONTROL	0.541005	0.00052522	Syn1-Bulb-P3-vs-BULB-CONTROL	0.580426	5.48878e-05	Camk2a-Bulb-P3-vs-Gad2-Bulb-P3	-0.487498	0.0474093	Camk2a-Bulb-P3-vs-Syn1-Bulb-P3	-0.526919	0.0474763	Gad2-Bulb-P3-vs-Syn1-Bulb-P3	-0.0394213	1	NA	NA	NA
P17156	Hspa2	BULB_Gad2 enriched	Camk2a-Bulb-P3-vs-BULB-CONTROL	0.769705	8.24139e-09	Gad2-Bulb-P3-vs-BULB-CONTROL	0.477282	0.000272867	Syn1-Bulb-P3-vs-BULB-CONTROL	0.2156	0.0626064	Camk2a-Bulb-P3-vs-Gad2-Bulb-P3	0.292422	0.167371	Camk2a-Bulb-P3-vs-Syn1-Bulb-P3	0.554105	0.0101597	Gad2-Bulb-P3-vs-Syn1-Bulb-P3	0.261683	0.257821	NA	NA	NA
P17182	Eno1	BULB_Gad2 enriched	Camk2a-Bulb-P3-vs-BULB-CONTROL	-0.484728	0.000948277	Gad2-Bulb-P3-vs-BULB-CONTROL	0.0422504	1	Syn1-Bulb-P3-vs-BULB-CONTROL	-0.370785	0.00602946	Camk2a-Bulb-P3-vs-Gad2-Bulb-P3	-0.526978	0.0235321	Camk2a-Bulb-P3-vs-Syn1-Bulb-P3	-0.113943	1	Gad2-Bulb-P3-vs-Syn1-Bulb-P3	0.413035	0.113617	NA	NA	NA
P17426	Ap2a1	BULB_Gad2 enriched	Camk2a-Bulb-P3-vs-BULB-CONTROL	0.617003	2.25543e-06	Gad2-Bulb-P3-vs-BULB-CONTROL	0.565099	2.86111e-05	Syn1-Bulb-P3-vs-BULB-CONTROL	0.585035	2.19571e-06	Camk2a-Bulb-P3-vs-Gad2-Bulb-P3	0.0519044	1	Camk2a-Bulb-P3-vs-Syn1-Bulb-P3	0.0319688	1	Gad2-Bulb-P3-vs-Syn1-Bulb-P3	-0.0199355	1	NA	NA	NA
P17427	Ap2a2	BULB_Gad2 enriched	Camk2a-Bulb-P3-vs-BULB-CONTROL	0.652362	2.5912e-08	Gad2-Bulb-P3-vs-BULB-CONTROL	0.538148	7.08675e-06	Syn1-Bulb-P3-vs-BULB-CONTROL	0.523796	1.47789e-06	Camk2a-Bulb-P3-vs-Gad2-Bulb-P3	0.114214	1	Camk2a-Bulb-P3-vs-Syn1-Bulb-P3	0.128566	1	Gad2-Bulb-P3-vs-Syn1-Bulb-P3	0.0143526	1	NA	NA	NA
P17742	Ppia	BULB_Gad2 enriched	Camk2a-Bulb-P3-vs-BULB-CONTROL	0.180735	0.148666	Gad2-Bulb-P3-vs-BULB-CONTROL	0.26506	0.0355008	Syn1-Bulb-P3-vs-BULB-CONTROL	0.139785	0.222344	Camk2a-Bulb-P3-vs-Gad2-Bulb-P3	-0.0843248	1	Camk2a-Bulb-P3-vs-Syn1-Bulb-P3	0.0409501	1	Gad2-Bulb-P3-vs-Syn1-Bulb-P3	0.125275	1	NA	NA	NA
P18572	Bsg	BULB_Gad2 enriched	Camk2a-Bulb-P3-vs-BULB-CONTROL	0.466213	1.21233e-05	Gad2-Bulb-P3-vs-BULB-CONTROL	0.240372	0.021034	Syn1-Bulb-P3-vs-BULB-CONTROL	0.364574	0.000218069	Camk2a-Bulb-P3-vs-Gad2-Bulb-P3	0.225841	0.195631	Camk2a-Bulb-P3-vs-Syn1-Bulb-P3	0.10164	1	Gad2-Bulb-P3-vs-Syn1-Bulb-P3	-0.124201	1	NA	NA	NA
P18760	Cfl1	BULB_Gad2 enriched	Camk2a-Bulb-P3-vs-BULB-CONTROL	0.490985	6.74902e-06	Gad2-Bulb-P3-vs-BULB-CONTROL	0.329905	0.00256943	Syn1-Bulb-P3-vs-BULB-CONTROL	0.422903	3.64013e-05	Camk2a-Bulb-P3-vs-Gad2-Bulb-P3	0.16108	0.344011	Camk2a-Bulb-P3-vs-Syn1-Bulb-P3	0.0680822	1	Gad2-Bulb-P3-vs-Syn1-Bulb-P3	-0.0929977	1	NA	NA	NA
P18872	Gnao1	BULB_Gad2 enriched	Camk2a-Bulb-P3-vs-BULB-CONTROL	0.129302	1	Gad2-Bulb-P3-vs-BULB-CONTROL	0.323847	0.000806937	Syn1-Bulb-P3-vs-BULB-CONTROL	0.16599	0.0541438	Camk2a-Bulb-P3-vs-Gad2-Bulb-P3	-0.194545	0.212957	Camk2a-Bulb-P3-vs-Syn1-Bulb-P3	-0.0366879	1	Gad2-Bulb-P3-vs-Syn1-Bulb-P3	0.157857	0.333722	NA	NA	NA
P20357	Map2	BULB_Gad2 enriched	Camk2a-Bulb-P3-vs-BULB-CONTROL	0.671431	0.00056496	Gad2-Bulb-P3-vs-BULB-CONTROL	0.519024	0.00767715	Syn1-Bulb-P3-vs-BULB-CONTROL	0.101215	1	Camk2a-Bulb-P3-vs-Gad2-Bulb-P3	0.152406	0.54828	Camk2a-Bulb-P3-vs-Syn1-Bulb-P3	0.570216	0.0935388	Gad2-Bulb-P3-vs-Syn1-Bulb-P3	0.41781	0.236855	NA	NA	NA
P20444	Prkca	BULB_Gad2 enriched	Camk2a-Bulb-P3-vs-BULB-CONTROL	1.10238	1.23917e-09	Gad2-Bulb-P3-vs-BULB-CONTROL	0.6047	0.000545036	Syn1-Bulb-P3-vs-BULB-CONTROL	0.503549	0.00149404	Camk2a-Bulb-P3-vs-Gad2-Bulb-P3	0.497678	0.0747114	Camk2a-Bulb-P3-vs-Syn1-Bulb-P3	0.598829	0.0445442	Gad2-Bulb-P3-vs-Syn1-Bulb-P3	0.101151	1	NA	NA	NA
P21278	Gna11	BULB_Gad2 enriched	Camk2a-Bulb-P3-vs-BULB-CONTROL	0.434008	0.000276154	Gad2-Bulb-P3-vs-BULB-CONTROL	0.40688	0.000868072	Syn1-Bulb-P3-vs-BULB-CONTROL	0.329827	0.00289343	Camk2a-Bulb-P3-vs-Gad2-Bulb-P3	0.0271279	1	Camk2a-Bulb-P3-vs-Syn1-Bulb-P3	0.104182	1	Gad2-Bulb-P3-vs-Syn1-Bulb-P3	0.0770538	1	NA	NA	NA
P21279	Gnaq	BULB_Gad2 enriched	Camk2a-Bulb-P3-vs-BULB-CONTROL	0.394188	0.00138086	Gad2-Bulb-P3-vs-BULB-CONTROL	0.271565	0.0271412	Syn1-Bulb-P3-vs-BULB-CONTROL	0.270275	0.0176116	Camk2a-Bulb-P3-vs-Gad2-Bulb-P3	0.122623	1	Camk2a-Bulb-P3-vs-Syn1-Bulb-P3	0.123913	1	Gad2-Bulb-P3-vs-Syn1-Bulb-P3	0.00128994	1	NA	NA	NA
P22723	Gabrg2	BULB_Gad2 enriched	Camk2a-Bulb-P3-vs-BULB-CONTROL	0.823016	0.000881251	Gad2-Bulb-P3-vs-BULB-CONTROL	0.889583	0.000493581	Syn1-Bulb-P3-vs-BULB-CONTROL	0.586648	0.0103082	Camk2a-Bulb-P3-vs-Gad2-Bulb-P3	-0.0665677	1	Camk2a-Bulb-P3-vs-Syn1-Bulb-P3	0.236367	0.500865	Gad2-Bulb-P3-vs-Syn1-Bulb-P3	0.302935	0.425361	NA	NA	NA
P22892	Ap1g1	BULB_Gad2 enriched	Camk2a-Bulb-P3-vs-BULB-CONTROL	0.309628	0.0643441	Gad2-Bulb-P3-vs-BULB-CONTROL	0.425872	0.0115307	Syn1-Bulb-P3-vs-BULB-CONTROL	0.331778	0.0315772	Camk2a-Bulb-P3-vs-Gad2-Bulb-P3	-0.116244	1	Camk2a-Bulb-P3-vs-Syn1-Bulb-P3	-0.02215	1	Gad2-Bulb-P3-vs-Syn1-Bulb-P3	0.0940935	1	NA	NA	NA
P23818	Gria1	BULB_Gad2 enriched	Camk2a-Bulb-P3-vs-BULB-CONTROL	0.444562	0.00490204	Gad2-Bulb-P3-vs-BULB-CONTROL	0.551172	0.000737743	Syn1-Bulb-P3-vs-BULB-CONTROL	0.623463	3.82374e-05	Camk2a-Bulb-P3-vs-Gad2-Bulb-P3	-0.106611	1	Camk2a-Bulb-P3-vs-Syn1-Bulb-P3	-0.178901	0.466841	Gad2-Bulb-P3-vs-Syn1-Bulb-P3	-0.0722904	1	NA	NA	NA
P23819	Gria2	BULB_Gad2 enriched	Camk2a-Bulb-P3-vs-BULB-CONTROL	0.973532	3.11256e-09	Gad2-Bulb-P3-vs-BULB-CONTROL	0.583216	0.000303874	Syn1-Bulb-P3-vs-BULB-CONTROL	0.631254	2.34094e-05	Camk2a-Bulb-P3-vs-Gad2-Bulb-P3	0.390317	0.129327	Camk2a-Bulb-P3-vs-Syn1-Bulb-P3	0.342278	0.205055	Gad2-Bulb-P3-vs-Syn1-Bulb-P3	-0.0480382	1	NA	NA	NA
P24529	Th	BULB_Gad2 enriched	Camk2a-Bulb-P3-vs-BULB-CONTROL	-1.20347	0.00201171	Gad2-Bulb-P3-vs-BULB-CONTROL	0.803941	0.0380865	Syn1-Bulb-P3-vs-BULB-CONTROL	1.38734	0.000182725	Camk2a-Bulb-P3-vs-Gad2-Bulb-P3	-2.00741	0.000631533	Camk2a-Bulb-P3-vs-Syn1-Bulb-P3	-2.59081	1.55953e-05	Gad2-Bulb-P3-vs-Syn1-Bulb-P3	-0.583399	0.37029	NA	NA	NA
P24547	Impdh2	BULB_Gad2 enriched	Camk2a-Bulb-P3-vs-BULB-CONTROL	-0.399418	0.0955703	Gad2-Bulb-P3-vs-BULB-CONTROL	0.460677	0.0546932	Syn1-Bulb-P3-vs-BULB-CONTROL	-0.0119876	1	Camk2a-Bulb-P3-vs-Gad2-Bulb-P3	-0.860095	0.0255799	Camk2a-Bulb-P3-vs-Syn1-Bulb-P3	-0.38743	0.364906	Gad2-Bulb-P3-vs-Syn1-Bulb-P3	0.472664	0.281784	NA	NA	NA
P24668	M6pr	BULB_Gad2 enriched	Camk2a-Bulb-P3-vs-BULB-CONTROL	-0.0694605	1	Gad2-Bulb-P3-vs-BULB-CONTROL	0.372116	0.0452468	Syn1-Bulb-P3-vs-BULB-CONTROL	0.0957476	1	Camk2a-Bulb-P3-vs-Gad2-Bulb-P3	-0.441577	0.158931	Camk2a-Bulb-P3-vs-Syn1-Bulb-P3	-0.165208	0.516179	Gad2-Bulb-P3-vs-Syn1-Bulb-P3	0.276368	0.372622	NA	NA	NA
P26049	Gabra3	BULB_Gad2 enriched	Camk2a-Bulb-P3-vs-BULB-CONTROL	0.776709	0.0023398	Gad2-Bulb-P3-vs-BULB-CONTROL	0.68019	0.00751165	Syn1-Bulb-P3-vs-BULB-CONTROL	0.601267	0.0102828	Camk2a-Bulb-P3-vs-Gad2-Bulb-P3	0.0965195	1	Camk2a-Bulb-P3-vs-Syn1-Bulb-P3	0.175442	0.581213	Gad2-Bulb-P3-vs-Syn1-Bulb-P3	0.0789226	1	NA	NA	NA
P26231	Ctnna1	BULB_Gad2 enriched	Camk2a-Bulb-P3-vs-BULB-CONTROL	0.508169	0.00222151	Gad2-Bulb-P3-vs-BULB-CONTROL	0.335088	0.042875	Syn1-Bulb-P3-vs-BULB-CONTROL	0.479484	0.00204921	Camk2a-Bulb-P3-vs-Gad2-Bulb-P3	0.173081	0.460387	Camk2a-Bulb-P3-vs-Syn1-Bulb-P3	0.0286844	1	Gad2-Bulb-P3-vs-Syn1-Bulb-P3	-0.144397	0.513507	NA	NA	NA
P26339	Chga	BULB_Gad2 enriched	Camk2a-Bulb-P3-vs-BULB-CONTROL	0.0167154	1	Gad2-Bulb-P3-vs-BULB-CONTROL	0.489317	0.0382106	Syn1-Bulb-P3-vs-BULB-CONTROL	0.329339	0.128982	Camk2a-Bulb-P3-vs-Gad2-Bulb-P3	-0.472601	0.216673	Camk2a-Bulb-P3-vs-Syn1-Bulb-P3	-0.312623	0.421355	Gad2-Bulb-P3-vs-Syn1-Bulb-P3	0.159978	0.575398	NA	NA	NA
P26516	Psmd7	BULB_Gad2 enriched	Camk2a-Bulb-P3-vs-BULB-CONTROL	0.214358	0.163987	Gad2-Bulb-P3-vs-BULB-CONTROL	0.358066	0.0227696	Syn1-Bulb-P3-vs-BULB-CONTROL	0.337593	0.0201638	Camk2a-Bulb-P3-vs-Gad2-Bulb-P3	-0.143709	0.4997	Camk2a-Bulb-P3-vs-Syn1-Bulb-P3	-0.123235	1	Gad2-Bulb-P3-vs-Syn1-Bulb-P3	0.0204739	1	NA	NA	NA
P26638	Sars1	BULB_Gad2 enriched	Camk2a-Bulb-P3-vs-BULB-CONTROL	0.413442	0.00104507	Gad2-Bulb-P3-vs-BULB-CONTROL	0.465343	0.000343897	Syn1-Bulb-P3-vs-BULB-CONTROL	0.348285	0.00293769	Camk2a-Bulb-P3-vs-Gad2-Bulb-P3	-0.0519007	1	Camk2a-Bulb-P3-vs-Syn1-Bulb-P3	0.0651574	1	Gad2-Bulb-P3-vs-Syn1-Bulb-P3	0.117058	1	NA	NA	NA
P26883	Fkbp1a	BULB_Gad2 enriched	Camk2a-Bulb-P3-vs-BULB-CONTROL	0.847732	3.17869e-07	Gad2-Bulb-P3-vs-BULB-CONTROL	0.496808	0.00236593	Syn1-Bulb-P3-vs-BULB-CONTROL	0.516684	0.000575288	Camk2a-Bulb-P3-vs-Gad2-Bulb-P3	0.350924	0.188481	Camk2a-Bulb-P3-vs-Syn1-Bulb-P3	0.331048	0.24202	Gad2-Bulb-P3-vs-Syn1-Bulb-P3	-0.019876	1	NA	NA	NA
P27612	Plaa	BULB_Gad2 enriched	Camk2a-Bulb-P3-vs-BULB-CONTROL	0.426358	0.00213702	Gad2-Bulb-P3-vs-BULB-CONTROL	0.333986	0.01599	Syn1-Bulb-P3-vs-BULB-CONTROL	0.326531	0.0108435	Camk2a-Bulb-P3-vs-Gad2-Bulb-P3	0.0923725	1	Camk2a-Bulb-P3-vs-Syn1-Bulb-P3	0.0998275	1	Gad2-Bulb-P3-vs-Syn1-Bulb-P3	0.00745499	1	NA	NA	NA
P28652	Camk2b	BULB_Gad2 enriched	Camk2a-Bulb-P3-vs-BULB-CONTROL	0.939155	6.39493e-12	Gad2-Bulb-P3-vs-BULB-CONTROL	0.65692	1.46893e-06	Syn1-Bulb-P3-vs-BULB-CONTROL	0.450902	0.000135607	Camk2a-Bulb-P3-vs-Gad2-Bulb-P3	0.282235	0.179857	Camk2a-Bulb-P3-vs-Syn1-Bulb-P3	0.488252	0.0241665	Gad2-Bulb-P3-vs-Syn1-Bulb-P3	0.206018	0.336668	NA	NA	NA
P28656	Nap1l1	BULB_Gad2 enriched	Camk2a-Bulb-P3-vs-BULB-CONTROL	0.569502	1.34598e-05	Gad2-Bulb-P3-vs-BULB-CONTROL	0.463314	0.00045737	Syn1-Bulb-P3-vs-BULB-CONTROL	0.117148	1	Camk2a-Bulb-P3-vs-Gad2-Bulb-P3	0.106188	1	Camk2a-Bulb-P3-vs-Syn1-Bulb-P3	0.452354	0.0445442	Gad2-Bulb-P3-vs-Syn1-Bulb-P3	0.346166	0.133223	NA	NA	NA
P28658	Atxn10	BULB_Gad2 enriched	Camk2a-Bulb-P3-vs-BULB-CONTROL	0.407832	0.0523269	Gad2-Bulb-P3-vs-BULB-CONTROL	0.474452	0.0237102	Syn1-Bulb-P3-vs-BULB-CONTROL	0.57607	0.00333997	Camk2a-Bulb-P3-vs-Gad2-Bulb-P3	-0.0666199	1	Camk2a-Bulb-P3-vs-Syn1-Bulb-P3	-0.168238	0.543615	Gad2-Bulb-P3-vs-Syn1-Bulb-P3	-0.101618	1	NA	NA	NA
P28661	Septin4	BULB_Gad2 enriched	Camk2a-Bulb-P3-vs-BULB-CONTROL	0.611826	0.00160552	Gad2-Bulb-P3-vs-BULB-CONTROL	0.448451	0.0204597	Syn1-Bulb-P3-vs-BULB-CONTROL	0.513068	0.00444892	Camk2a-Bulb-P3-vs-Gad2-Bulb-P3	0.163375	0.525248	Camk2a-Bulb-P3-vs-Syn1-Bulb-P3	0.0987582	1	Gad2-Bulb-P3-vs-Syn1-Bulb-P3	-0.0646171	1	NA	NA	NA
P28740	Kif2a	BULB_Gad2 enriched	Camk2a-Bulb-P3-vs-BULB-CONTROL	0.333993	0.00293953	Gad2-Bulb-P3-vs-BULB-CONTROL	0.412003	0.000389204	Syn1-Bulb-P3-vs-BULB-CONTROL	0.259637	0.0124339	Camk2a-Bulb-P3-vs-Gad2-Bulb-P3	-0.0780096	1	Camk2a-Bulb-P3-vs-Syn1-Bulb-P3	0.0743564	1	Gad2-Bulb-P3-vs-Syn1-Bulb-P3	0.152366	0.399377	NA	NA	NA
P30416	Fkbp4	BULB_Gad2 enriched	Camk2a-Bulb-P3-vs-BULB-CONTROL	0.192939	0.139194	Gad2-Bulb-P3-vs-BULB-CONTROL	0.542232	8.86461e-05	Syn1-Bulb-P3-vs-BULB-CONTROL	0.25767	0.0332985	Camk2a-Bulb-P3-vs-Gad2-Bulb-P3	-0.349293	0.113068	Camk2a-Bulb-P3-vs-Syn1-Bulb-P3	-0.0647307	1	Gad2-Bulb-P3-vs-Syn1-Bulb-P3	0.284562	0.236855	NA	NA	NA
P30999	Ctnnd1	BULB_Gad2 enriched	Camk2a-Bulb-P3-vs-BULB-CONTROL	0.178203	0.199101	Gad2-Bulb-P3-vs-BULB-CONTROL	0.339117	0.01694	Syn1-Bulb-P3-vs-BULB-CONTROL	0.306475	0.0192934	Camk2a-Bulb-P3-vs-Gad2-Bulb-P3	-0.160914	0.438349	Camk2a-Bulb-P3-vs-Syn1-Bulb-P3	-0.128272	1	Gad2-Bulb-P3-vs-Syn1-Bulb-P3	0.0326419	1	NA	NA	NA
P31324	Prkar2b	BULB_Gad2 enriched	Camk2a-Bulb-P3-vs-BULB-CONTROL	0.655504	0.00250814	Gad2-Bulb-P3-vs-BULB-CONTROL	0.656836	0.00307827	Syn1-Bulb-P3-vs-BULB-CONTROL	0.63112	0.00191959	Camk2a-Bulb-P3-vs-Gad2-Bulb-P3	-0.00133242	1	Camk2a-Bulb-P3-vs-Syn1-Bulb-P3	0.024384	1	Gad2-Bulb-P3-vs-Syn1-Bulb-P3	0.0257164	1	NA	NA	NA
P31938	Map2k1	BULB_Gad2 enriched	Camk2a-Bulb-P3-vs-BULB-CONTROL	0.923802	8.54392e-11	Gad2-Bulb-P3-vs-BULB-CONTROL	0.726449	4.85327e-07	Syn1-Bulb-P3-vs-BULB-CONTROL	0.251082	0.0379619	Camk2a-Bulb-P3-vs-Gad2-Bulb-P3	0.197353	0.346957	Camk2a-Bulb-P3-vs-Syn1-Bulb-P3	0.67272	0.00186156	Gad2-Bulb-P3-vs-Syn1-Bulb-P3	0.475367	0.0344108	NA	NA	NA
P32211	Chrm4	BULB_Gad2 enriched	Camk2a-Bulb-P3-vs-BULB-CONTROL	0.948835	0.0011235	Gad2-Bulb-P3-vs-BULB-CONTROL	0.714346	0.0232171	Syn1-Bulb-P3-vs-BULB-CONTROL	0.478668	0.0737393	Camk2a-Bulb-P3-vs-Gad2-Bulb-P3	0.234488	0.540785	Camk2a-Bulb-P3-vs-Syn1-Bulb-P3	0.470166	0.340841	Gad2-Bulb-P3-vs-Syn1-Bulb-P3	0.235678	0.539119	NA	NA	NA
P32921	Wars1	BULB_Gad2 enriched	Camk2a-Bulb-P3-vs-BULB-CONTROL	0.430062	0.00977949	Gad2-Bulb-P3-vs-BULB-CONTROL	0.524148	0.00203542	Syn1-Bulb-P3-vs-BULB-CONTROL	0.430949	0.00517809	Camk2a-Bulb-P3-vs-Gad2-Bulb-P3	-0.0940855	1	Camk2a-Bulb-P3-vs-Syn1-Bulb-P3	-0.000886944	1	Gad2-Bulb-P3-vs-Syn1-Bulb-P3	0.0931986	1	NA	NA	NA
P33173	Kif1a	BULB_Gad2 enriched	Camk2a-Bulb-P3-vs-BULB-CONTROL	0.521073	2.22684e-05	Gad2-Bulb-P3-vs-BULB-CONTROL	0.38444	0.00182014	Syn1-Bulb-P3-vs-BULB-CONTROL	0.469795	4.27808e-05	Camk2a-Bulb-P3-vs-Gad2-Bulb-P3	0.136633	1	Camk2a-Bulb-P3-vs-Syn1-Bulb-P3	0.0512781	1	Gad2-Bulb-P3-vs-Syn1-Bulb-P3	-0.0853546	1	NA	NA	NA
P34022	Ranbp1	BULB_Gad2 enriched	Camk2a-Bulb-P3-vs-BULB-CONTROL	0.286805	0.00358045	Gad2-Bulb-P3-vs-BULB-CONTROL	0.344735	0.000704845	Syn1-Bulb-P3-vs-BULB-CONTROL	0.309009	0.000840483	Camk2a-Bulb-P3-vs-Gad2-Bulb-P3	-0.0579298	1	Camk2a-Bulb-P3-vs-Syn1-Bulb-P3	-0.0222036	1	Gad2-Bulb-P3-vs-Syn1-Bulb-P3	0.0357262	1	NA	NA	NA
P34884	Mif	BULB_Gad2 enriched	Camk2a-Bulb-P3-vs-BULB-CONTROL	0.840369	1.6614e-05	Gad2-Bulb-P3-vs-BULB-CONTROL	0.704745	0.000388251	Syn1-Bulb-P3-vs-BULB-CONTROL	0.644996	0.000364226	Camk2a-Bulb-P3-vs-Gad2-Bulb-P3	0.135624	1	Camk2a-Bulb-P3-vs-Syn1-Bulb-P3	0.195372	0.483667	Gad2-Bulb-P3-vs-Syn1-Bulb-P3	0.0597485	1	NA	NA	NA
P35235	Ptpn11	BULB_Gad2 enriched	Camk2a-Bulb-P3-vs-BULB-CONTROL	0.567512	0.000119799	Gad2-Bulb-P3-vs-BULB-CONTROL	0.386093	0.00906478	Syn1-Bulb-P3-vs-BULB-CONTROL	0.471014	0.000635068	Camk2a-Bulb-P3-vs-Gad2-Bulb-P3	0.181419	0.40718	Camk2a-Bulb-P3-vs-Syn1-Bulb-P3	0.0964982	1	Gad2-Bulb-P3-vs-Syn1-Bulb-P3	-0.0849204	1	NA	NA	NA
P35282	Rab21	BULB_Gad2 enriched	Camk2a-Bulb-P3-vs-BULB-CONTROL	0.00678259	1	Gad2-Bulb-P3-vs-BULB-CONTROL	0.452592	0.0332086	Syn1-Bulb-P3-vs-BULB-CONTROL	0.202163	0.291593	Camk2a-Bulb-P3-vs-Gad2-Bulb-P3	-0.445809	0.203739	Camk2a-Bulb-P3-vs-Syn1-Bulb-P3	-0.19538	0.511815	Gad2-Bulb-P3-vs-Syn1-Bulb-P3	0.250429	0.437048	NA	NA	NA
P35438	Grin1	BULB_Gad2 enriched	Camk2a-Bulb-P3-vs-BULB-CONTROL	0.939259	2.91013e-09	Gad2-Bulb-P3-vs-BULB-CONTROL	0.533659	0.000511196	Syn1-Bulb-P3-vs-BULB-CONTROL	0.519816	0.000217982	Camk2a-Bulb-P3-vs-Gad2-Bulb-P3	0.405601	0.101699	Camk2a-Bulb-P3-vs-Syn1-Bulb-P3	0.419444	0.105089	Gad2-Bulb-P3-vs-Syn1-Bulb-P3	0.0138431	1	NA	NA	NA
P35585	Ap1m1	BULB_Gad2 enriched	Camk2a-Bulb-P3-vs-BULB-CONTROL	0.522167	7.95136e-05	Gad2-Bulb-P3-vs-BULB-CONTROL	0.520132	0.000140665	Syn1-Bulb-P3-vs-BULB-CONTROL	0.480324	0.000105251	Camk2a-Bulb-P3-vs-Gad2-Bulb-P3	0.00203497	1	Camk2a-Bulb-P3-vs-Syn1-Bulb-P3	0.0418433	1	Gad2-Bulb-P3-vs-Syn1-Bulb-P3	0.0398084	1	NA	NA	NA
P36916	Gnl1	BULB_Gad2 enriched	Camk2a-Bulb-P3-vs-BULB-CONTROL	0.740034	5.15553e-07	Gad2-Bulb-P3-vs-BULB-CONTROL	0.405333	0.00491014	Syn1-Bulb-P3-vs-BULB-CONTROL	0.445324	0.000823499	Camk2a-Bulb-P3-vs-Gad2-Bulb-P3	0.334701	0.163725	Camk2a-Bulb-P3-vs-Syn1-Bulb-P3	0.29471	0.242628	Gad2-Bulb-P3-vs-Syn1-Bulb-P3	-0.0399914	1	NA	NA	NA
P39053	Dnm1	BULB_Gad2 enriched	Camk2a-Bulb-P3-vs-BULB-CONTROL	0.688123	1.56229e-10	Gad2-Bulb-P3-vs-BULB-CONTROL	0.414801	8.52783e-05	Syn1-Bulb-P3-vs-BULB-CONTROL	0.554216	3.47477e-08	Camk2a-Bulb-P3-vs-Gad2-Bulb-P3	0.273322	0.100024	Camk2a-Bulb-P3-vs-Syn1-Bulb-P3	0.133907	1	Gad2-Bulb-P3-vs-Syn1-Bulb-P3	-0.139415	0.395179	NA	NA	NA
P40124	Cap1	BULB_Gad2 enriched	Camk2a-Bulb-P3-vs-BULB-CONTROL	0.350802	0.0116318	Gad2-Bulb-P3-vs-BULB-CONTROL	0.355147	0.0111034	Syn1-Bulb-P3-vs-BULB-CONTROL	0.339233	0.00852085	Camk2a-Bulb-P3-vs-Gad2-Bulb-P3	-0.00434485	1	Camk2a-Bulb-P3-vs-Syn1-Bulb-P3	0.011569	1	Gad2-Bulb-P3-vs-Syn1-Bulb-P3	0.0159139	1	NA	NA	NA
P40336	Vps26a	BULB_Gad2 enriched	Camk2a-Bulb-P3-vs-BULB-CONTROL	0.128615	1	Gad2-Bulb-P3-vs-BULB-CONTROL	0.488673	0.0029745	Syn1-Bulb-P3-vs-BULB-CONTROL	0.331562	0.0259375	Camk2a-Bulb-P3-vs-Gad2-Bulb-P3	-0.360058	0.183587	Camk2a-Bulb-P3-vs-Syn1-Bulb-P3	-0.202947	0.437644	Gad2-Bulb-P3-vs-Syn1-Bulb-P3	0.157111	0.490575	NA	NA	NA
P42669	Pura	BULB_Gad2 enriched	Camk2a-Bulb-P3-vs-BULB-CONTROL	0.358586	0.00594791	Gad2-Bulb-P3-vs-BULB-CONTROL	0.359019	0.00653837	Syn1-Bulb-P3-vs-BULB-CONTROL	0.333496	0.0058714	Camk2a-Bulb-P3-vs-Gad2-Bulb-P3	-0.00043297	1	Camk2a-Bulb-P3-vs-Syn1-Bulb-P3	0.0250905	1	Gad2-Bulb-P3-vs-Syn1-Bulb-P3	0.0255234	1	NA	NA	NA
P42859	Htt	BULB_Gad2 enriched	Camk2a-Bulb-P3-vs-BULB-CONTROL	0.616604	8.96044e-05	Gad2-Bulb-P3-vs-BULB-CONTROL	0.522912	0.00108881	Syn1-Bulb-P3-vs-BULB-CONTROL	0.510294	0.000490987	Camk2a-Bulb-P3-vs-Gad2-Bulb-P3	0.0936922	1	Camk2a-Bulb-P3-vs-Syn1-Bulb-P3	0.106311	1	Gad2-Bulb-P3-vs-Syn1-Bulb-P3	0.0126185	1	NA	NA	NA
P42932	Cct8	BULB_Gad2 enriched	Camk2a-Bulb-P3-vs-BULB-CONTROL	0.193788	0.0391725	Gad2-Bulb-P3-vs-BULB-CONTROL	0.277377	0.0039815	Syn1-Bulb-P3-vs-BULB-CONTROL	0.191157	0.0283275	Camk2a-Bulb-P3-vs-Gad2-Bulb-P3	-0.0835893	1	Camk2a-Bulb-P3-vs-Syn1-Bulb-P3	0.00263077	1	Gad2-Bulb-P3-vs-Syn1-Bulb-P3	0.0862201	1	NA	NA	NA
P45591	Cfl2	BULB_Gad2 enriched	Camk2a-Bulb-P3-vs-BULB-CONTROL	0.49845	0.000301912	Gad2-Bulb-P3-vs-BULB-CONTROL	0.422578	0.00241977	Syn1-Bulb-P3-vs-BULB-CONTROL	0.547459	2.81609e-05	Camk2a-Bulb-P3-vs-Gad2-Bulb-P3	0.075872	1	Camk2a-Bulb-P3-vs-Syn1-Bulb-P3	-0.0490083	1	Gad2-Bulb-P3-vs-Syn1-Bulb-P3	-0.12488	1	NA	NA	NA
P46096	Syt1	BULB_Gad2 enriched	Camk2a-Bulb-P3-vs-BULB-CONTROL	0.612617	3.89551e-08	Gad2-Bulb-P3-vs-BULB-CONTROL	0.469069	3.19436e-05	Syn1-Bulb-P3-vs-BULB-CONTROL	0.275145	0.00509408	Camk2a-Bulb-P3-vs-Gad2-Bulb-P3	0.143548	0.38259	Camk2a-Bulb-P3-vs-Syn1-Bulb-P3	0.337472	0.0732964	Gad2-Bulb-P3-vs-Syn1-Bulb-P3	0.193924	0.305152	NA	NA	NA
P46097	Syt2	BULB_Gad2 enriched	Camk2a-Bulb-P3-vs-BULB-CONTROL	0.406956	0.0280571	Gad2-Bulb-P3-vs-BULB-CONTROL	0.581634	0.00256943	Syn1-Bulb-P3-vs-BULB-CONTROL	0.607193	0.000579727	Camk2a-Bulb-P3-vs-Gad2-Bulb-P3	-0.174678	0.491262	Camk2a-Bulb-P3-vs-Syn1-Bulb-P3	-0.200237	0.476318	Gad2-Bulb-P3-vs-Syn1-Bulb-P3	-0.0255593	1	NA	NA	NA
P46471	Psmc2	BULB_Gad2 enriched	Camk2a-Bulb-P3-vs-BULB-CONTROL	0.262865	0.109396	Gad2-Bulb-P3-vs-BULB-CONTROL	0.48046	0.00441847	Syn1-Bulb-P3-vs-BULB-CONTROL	0.262693	0.0845471	Camk2a-Bulb-P3-vs-Gad2-Bulb-P3	-0.217594	0.393151	Camk2a-Bulb-P3-vs-Syn1-Bulb-P3	0.00017271	1	Gad2-Bulb-P3-vs-Syn1-Bulb-P3	0.217767	0.40761	NA	NA	NA
P46638	Rab11b	BULB_Gad2 enriched	Camk2a-Bulb-P3-vs-BULB-CONTROL	0.418513	0.0178605	Gad2-Bulb-P3-vs-BULB-CONTROL	0.519976	0.00401668	Syn1-Bulb-P3-vs-BULB-CONTROL	0.192753	0.229822	Camk2a-Bulb-P3-vs-Gad2-Bulb-P3	-0.101464	1	Camk2a-Bulb-P3-vs-Syn1-Bulb-P3	0.225759	0.437592	Gad2-Bulb-P3-vs-Syn1-Bulb-P3	0.327223	0.302839	NA	NA	NA
P46935	Nedd4	BULB_Gad2 enriched	Camk2a-Bulb-P3-vs-BULB-CONTROL	0.581024	0.0151253	Gad2-Bulb-P3-vs-BULB-CONTROL	0.492944	0.0376067	Syn1-Bulb-P3-vs-BULB-CONTROL	0.427968	0.0509142	Camk2a-Bulb-P3-vs-Gad2-Bulb-P3	0.0880806	1	Camk2a-Bulb-P3-vs-Syn1-Bulb-P3	0.153056	0.59463	Gad2-Bulb-P3-vs-Syn1-Bulb-P3	0.0649756	1	NA	NA	NA
P47746	Cnr1	BULB_Gad2 enriched	Camk2a-Bulb-P3-vs-BULB-CONTROL	0.935322	8.49209e-07	Gad2-Bulb-P3-vs-BULB-CONTROL	0.542697	0.00374566	Syn1-Bulb-P3-vs-BULB-CONTROL	0.850115	2.20088e-06	Camk2a-Bulb-P3-vs-Gad2-Bulb-P3	0.392625	0.199199	Camk2a-Bulb-P3-vs-Syn1-Bulb-P3	0.0852066	1	Gad2-Bulb-P3-vs-Syn1-Bulb-P3	-0.307418	0.333926	NA	NA	NA
P47753	Capza1	BULB_Gad2 enriched	Camk2a-Bulb-P3-vs-BULB-CONTROL	-0.281224	0.0202575	Gad2-Bulb-P3-vs-BULB-CONTROL	0.473733	0.000188248	Syn1-Bulb-P3-vs-BULB-CONTROL	0.0662041	1	Camk2a-Bulb-P3-vs-Gad2-Bulb-P3	-0.754957	2.69873e-05	Camk2a-Bulb-P3-vs-Syn1-Bulb-P3	-0.347428	0.103704	Gad2-Bulb-P3-vs-Syn1-Bulb-P3	0.407529	0.0480493	NA	NA	NA
P47754	Capza2	BULB_Gad2 enriched	Camk2a-Bulb-P3-vs-BULB-CONTROL	0.536176	1.00166e-06	Gad2-Bulb-P3-vs-BULB-CONTROL	0.28137	0.00850603	Syn1-Bulb-P3-vs-BULB-CONTROL	0.394053	9.3519e-05	Camk2a-Bulb-P3-vs-Gad2-Bulb-P3	0.254805	0.155517	Camk2a-Bulb-P3-vs-Syn1-Bulb-P3	0.142123	0.423115	Gad2-Bulb-P3-vs-Syn1-Bulb-P3	-0.112683	1	NA	NA	NA
P47757	Capzb	BULB_Gad2 enriched	Camk2a-Bulb-P3-vs-BULB-CONTROL	0.437683	0.000159868	Gad2-Bulb-P3-vs-BULB-CONTROL	0.421486	0.000374808	Syn1-Bulb-P3-vs-BULB-CONTROL	0.268549	0.0112695	Camk2a-Bulb-P3-vs-Gad2-Bulb-P3	0.0161971	1	Camk2a-Bulb-P3-vs-Syn1-Bulb-P3	0.169134	0.388714	Gad2-Bulb-P3-vs-Syn1-Bulb-P3	0.152937	0.399514	NA	NA	NA
P47941	Crkl	BULB_Gad2 enriched	Camk2a-Bulb-P3-vs-BULB-CONTROL	0.087576	1	Gad2-Bulb-P3-vs-BULB-CONTROL	0.407256	0.00469237	Syn1-Bulb-P3-vs-BULB-CONTROL	0.516519	0.000124052	Camk2a-Bulb-P3-vs-Gad2-Bulb-P3	-0.31968	0.180618	Camk2a-Bulb-P3-vs-Syn1-Bulb-P3	-0.428943	0.0838897	Gad2-Bulb-P3-vs-Syn1-Bulb-P3	-0.109263	1	NA	NA	NA
P48318	Gad1	BULB_Gad2 enriched	Camk2a-Bulb-P3-vs-BULB-CONTROL	0.429379	0.00454162	Gad2-Bulb-P3-vs-BULB-CONTROL	0.694476	1.84216e-05	Syn1-Bulb-P3-vs-BULB-CONTROL	0.484668	0.000632757	Camk2a-Bulb-P3-vs-Gad2-Bulb-P3	-0.265097	0.286065	Camk2a-Bulb-P3-vs-Syn1-Bulb-P3	-0.0552898	1	Gad2-Bulb-P3-vs-Syn1-Bulb-P3	0.209807	0.396897	NA	NA	NA
P48320	Gad2	BULB_Gad2 enriched	Camk2a-Bulb-P3-vs-BULB-CONTROL	0.445649	0.0324877	Gad2-Bulb-P3-vs-BULB-CONTROL	0.832115	0.000156656	Syn1-Bulb-P3-vs-BULB-CONTROL	0.651908	0.000944061	Camk2a-Bulb-P3-vs-Gad2-Bulb-P3	-0.386466	0.257895	Camk2a-Bulb-P3-vs-Syn1-Bulb-P3	-0.206259	0.495286	Gad2-Bulb-P3-vs-Syn1-Bulb-P3	0.180207	0.515605	NA	NA	NA
P48428	Tbca	BULB_Gad2 enriched	Camk2a-Bulb-P3-vs-BULB-CONTROL	0.203591	0.131111	Gad2-Bulb-P3-vs-BULB-CONTROL	0.292976	0.0304927	Syn1-Bulb-P3-vs-BULB-CONTROL	0.289512	0.020935	Camk2a-Bulb-P3-vs-Gad2-Bulb-P3	-0.0893853	1	Camk2a-Bulb-P3-vs-Syn1-Bulb-P3	-0.0859211	1	Gad2-Bulb-P3-vs-Syn1-Bulb-P3	0.00346423	1	NA	NA	NA
P48453	Ppp3cb	BULB_Gad2 enriched	Camk2a-Bulb-P3-vs-BULB-CONTROL	0.977056	1.16837e-06	Gad2-Bulb-P3-vs-BULB-CONTROL	0.484913	0.0133281	Syn1-Bulb-P3-vs-BULB-CONTROL	0.506972	0.00514073	Camk2a-Bulb-P3-vs-Gad2-Bulb-P3	0.492143	0.132649	Camk2a-Bulb-P3-vs-Syn1-Bulb-P3	0.470084	0.165351	Gad2-Bulb-P3-vs-Syn1-Bulb-P3	-0.0220592	1	NA	NA	NA
P48455	Ppp3cc	BULB_Gad2 enriched	Camk2a-Bulb-P3-vs-BULB-CONTROL	1.09912	2.0567e-05	Gad2-Bulb-P3-vs-BULB-CONTROL	0.552175	0.0272574	Syn1-Bulb-P3-vs-BULB-CONTROL	0.464028	0.0438677	Camk2a-Bulb-P3-vs-Gad2-Bulb-P3	0.546945	0.193039	Camk2a-Bulb-P3-vs-Syn1-Bulb-P3	0.635092	0.151198	Gad2-Bulb-P3-vs-Syn1-Bulb-P3	0.0881468	1	NA	NA	NA
P48722	Hspa4l	BULB_Gad2 enriched	Camk2a-Bulb-P3-vs-BULB-CONTROL	0.205589	0.0344897	Gad2-Bulb-P3-vs-BULB-CONTROL	0.43322	3.15251e-05	Syn1-Bulb-P3-vs-BULB-CONTROL	0.20021	0.0260973	Camk2a-Bulb-P3-vs-Gad2-Bulb-P3	-0.227631	0.167371	Camk2a-Bulb-P3-vs-Syn1-Bulb-P3	0.00537928	1	Gad2-Bulb-P3-vs-Syn1-Bulb-P3	0.23301	0.191731	NA	NA	NA
P49025	Cit	BULB_Gad2 enriched	Camk2a-Bulb-P3-vs-BULB-CONTROL	1.19761	1.87073e-07	Gad2-Bulb-P3-vs-BULB-CONTROL	0.538261	0.0145914	Syn1-Bulb-P3-vs-BULB-CONTROL	0.693808	0.000778597	Camk2a-Bulb-P3-vs-Gad2-Bulb-P3	0.659348	0.0669353	Camk2a-Bulb-P3-vs-Syn1-Bulb-P3	0.503801	0.191457	Gad2-Bulb-P3-vs-Syn1-Bulb-P3	-0.155547	0.566828	NA	NA	NA
P49442	Inpp1	BULB_Gad2 enriched	Camk2a-Bulb-P3-vs-BULB-CONTROL	0.287813	0.0679228	Gad2-Bulb-P3-vs-BULB-CONTROL	0.38994	0.0140657	Syn1-Bulb-P3-vs-BULB-CONTROL	0.262449	0.0712952	Camk2a-Bulb-P3-vs-Gad2-Bulb-P3	-0.102127	1	Camk2a-Bulb-P3-vs-Syn1-Bulb-P3	0.0253646	1	Gad2-Bulb-P3-vs-Syn1-Bulb-P3	0.127492	1	NA	NA	NA
P49615	Cdk5	BULB_Gad2 enriched	Camk2a-Bulb-P3-vs-BULB-CONTROL	0.567529	0.0212833	Gad2-Bulb-P3-vs-BULB-CONTROL	0.627724	0.0119654	Syn1-Bulb-P3-vs-BULB-CONTROL	0.432232	0.0577703	Camk2a-Bulb-P3-vs-Gad2-Bulb-P3	-0.0601947	1	Camk2a-Bulb-P3-vs-Syn1-Bulb-P3	0.135297	1	Gad2-Bulb-P3-vs-Syn1-Bulb-P3	0.195492	0.541755	NA	NA	NA
P49813	Tmod1	BULB_Gad2 enriched	Camk2a-Bulb-P3-vs-BULB-CONTROL	0.977991	0.000239038	Gad2-Bulb-P3-vs-BULB-CONTROL	0.581489	0.0241493	Syn1-Bulb-P3-vs-BULB-CONTROL	0.210778	0.353228	Camk2a-Bulb-P3-vs-Gad2-Bulb-P3	0.396502	0.332926	Camk2a-Bulb-P3-vs-Syn1-Bulb-P3	0.767212	0.0829336	Gad2-Bulb-P3-vs-Syn1-Bulb-P3	0.370711	0.373615	NA	NA	NA
P50096	Impdh1	BULB_Gad2 enriched	Camk2a-Bulb-P3-vs-BULB-CONTROL	-1.06518	0.0149106	Gad2-Bulb-P3-vs-BULB-CONTROL	0.324094	0.440807	Syn1-Bulb-P3-vs-BULB-CONTROL	-0.518084	0.198402	Camk2a-Bulb-P3-vs-Gad2-Bulb-P3	-1.38927	0.0474093	Camk2a-Bulb-P3-vs-Syn1-Bulb-P3	-0.547096	0.43705	Gad2-Bulb-P3-vs-Syn1-Bulb-P3	0.842178	0.282474	NA	NA	NA
P50153	Gng4	BULB_Gad2 enriched	Camk2a-Bulb-P3-vs-BULB-CONTROL	0.739534	0.0181636	Gad2-Bulb-P3-vs-BULB-CONTROL	0.835713	0.00800065	Syn1-Bulb-P3-vs-BULB-CONTROL	0.148683	0.579059	Camk2a-Bulb-P3-vs-Gad2-Bulb-P3	-0.0961789	1	Camk2a-Bulb-P3-vs-Syn1-Bulb-P3	0.590851	0.306396	Gad2-Bulb-P3-vs-Syn1-Bulb-P3	0.68703	0.233913	NA	NA	NA
P50518	Atp6v1e1	BULB_Gad2 enriched	Camk2a-Bulb-P3-vs-BULB-CONTROL	0.666517	2.30969e-10	Gad2-Bulb-P3-vs-BULB-CONTROL	0.489919	3.57232e-06	Syn1-Bulb-P3-vs-BULB-CONTROL	0.526201	6.90756e-08	Camk2a-Bulb-P3-vs-Gad2-Bulb-P3	0.176598	0.268282	Camk2a-Bulb-P3-vs-Syn1-Bulb-P3	0.140316	0.398207	Gad2-Bulb-P3-vs-Syn1-Bulb-P3	-0.0362822	1	NA	NA	NA
P50571	Gabrb1	BULB_Gad2 enriched	Camk2a-Bulb-P3-vs-BULB-CONTROL	0.448419	0.0443493	Gad2-Bulb-P3-vs-BULB-CONTROL	0.602588	0.00796203	Syn1-Bulb-P3-vs-BULB-CONTROL	0.171934	0.389312	Camk2a-Bulb-P3-vs-Gad2-Bulb-P3	-0.154169	0.586958	Camk2a-Bulb-P3-vs-Syn1-Bulb-P3	0.276485	0.439323	Gad2-Bulb-P3-vs-Syn1-Bulb-P3	0.430655	0.286263	NA	NA	NA
P51863	Atp6v0d1	BULB_Gad2 enriched	Camk2a-Bulb-P3-vs-BULB-CONTROL	0.724871	1.48005e-06	Gad2-Bulb-P3-vs-BULB-CONTROL	0.57156	0.000189163	Syn1-Bulb-P3-vs-BULB-CONTROL	0.54917	8.26917e-05	Camk2a-Bulb-P3-vs-Gad2-Bulb-P3	0.153311	0.458645	Camk2a-Bulb-P3-vs-Syn1-Bulb-P3	0.175701	0.450531	Gad2-Bulb-P3-vs-Syn1-Bulb-P3	0.0223902	1	NA	NA	NA
P52189	Kcnj4	BULB_Gad2 enriched	Camk2a-Bulb-P3-vs-BULB-CONTROL	1.16383	0.000166658	Gad2-Bulb-P3-vs-BULB-CONTROL	0.705318	0.0220439	Syn1-Bulb-P3-vs-BULB-CONTROL	0.416087	0.139516	Camk2a-Bulb-P3-vs-Gad2-Bulb-P3	0.45851	0.342514	Camk2a-Bulb-P3-vs-Syn1-Bulb-P3	0.747742	0.155273	Gad2-Bulb-P3-vs-Syn1-Bulb-P3	0.289231	0.49543	NA	NA	NA
P52480	Pkm	BULB_Gad2 enriched	Camk2a-Bulb-P3-vs-BULB-CONTROL	0.399785	0.000951458	Gad2-Bulb-P3-vs-BULB-CONTROL	0.332401	0.00639843	Syn1-Bulb-P3-vs-BULB-CONTROL	0.379768	0.000772646	Camk2a-Bulb-P3-vs-Gad2-Bulb-P3	0.0673835	1	Camk2a-Bulb-P3-vs-Syn1-Bulb-P3	0.0200163	1	Gad2-Bulb-P3-vs-Syn1-Bulb-P3	-0.0473672	1	NA	NA	NA
P53810	Pitpna	BULB_Gad2 enriched	Camk2a-Bulb-P3-vs-BULB-CONTROL	0.3745	0.00680083	Gad2-Bulb-P3-vs-BULB-CONTROL	0.524755	0.000285743	Syn1-Bulb-P3-vs-BULB-CONTROL	0.313652	0.0148504	Camk2a-Bulb-P3-vs-Gad2-Bulb-P3	-0.150255	0.452373	Camk2a-Bulb-P3-vs-Syn1-Bulb-P3	0.0608479	1	Gad2-Bulb-P3-vs-Syn1-Bulb-P3	0.211103	0.366009	NA	NA	NA
P53811	Pitpnb	BULB_Gad2 enriched	Camk2a-Bulb-P3-vs-BULB-CONTROL	-0.173218	0.41924	Gad2-Bulb-P3-vs-BULB-CONTROL	0.510832	0.0242098	Syn1-Bulb-P3-vs-BULB-CONTROL	-0.0145632	1	Camk2a-Bulb-P3-vs-Gad2-Bulb-P3	-0.684049	0.0648124	Camk2a-Bulb-P3-vs-Syn1-Bulb-P3	-0.158655	0.574023	Gad2-Bulb-P3-vs-Syn1-Bulb-P3	0.525395	0.203835	NA	NA	NA
P53994	Rab2a	BULB_Gad2 enriched	Camk2a-Bulb-P3-vs-BULB-CONTROL	0.213591	0.052702	Gad2-Bulb-P3-vs-BULB-CONTROL	0.235603	0.0332086	Syn1-Bulb-P3-vs-BULB-CONTROL	0.174531	0.0862815	Camk2a-Bulb-P3-vs-Gad2-Bulb-P3	-0.022012	1	Camk2a-Bulb-P3-vs-Syn1-Bulb-P3	0.0390593	1	Gad2-Bulb-P3-vs-Syn1-Bulb-P3	0.0610713	1	NA	NA	NA
P54285	Cacnb3	BULB_Gad2 enriched	Camk2a-Bulb-P3-vs-BULB-CONTROL	0.806421	6.32092e-05	Gad2-Bulb-P3-vs-BULB-CONTROL	0.76442	0.000245882	Syn1-Bulb-P3-vs-BULB-CONTROL	0.361936	0.0489725	Camk2a-Bulb-P3-vs-Gad2-Bulb-P3	0.042001	1	Camk2a-Bulb-P3-vs-Syn1-Bulb-P3	0.444484	0.202335	Gad2-Bulb-P3-vs-Syn1-Bulb-P3	0.402484	0.2672	NA	NA	NA
P54728	Rad23b	BULB_Gad2 enriched	Camk2a-Bulb-P3-vs-BULB-CONTROL	0.482771	0.000135501	Gad2-Bulb-P3-vs-BULB-CONTROL	0.38243	0.00282465	Syn1-Bulb-P3-vs-BULB-CONTROL	0.369567	0.00162081	Camk2a-Bulb-P3-vs-Gad2-Bulb-P3	0.100341	1	Camk2a-Bulb-P3-vs-Syn1-Bulb-P3	0.113204	1	Gad2-Bulb-P3-vs-Syn1-Bulb-P3	0.0128633	1	NA	NA	NA
P54775	Psmc4	BULB_Gad2 enriched	Camk2a-Bulb-P3-vs-BULB-CONTROL	0.262299	0.0496446	Gad2-Bulb-P3-vs-BULB-CONTROL	0.403124	0.00323833	Syn1-Bulb-P3-vs-BULB-CONTROL	0.238366	0.0535167	Camk2a-Bulb-P3-vs-Gad2-Bulb-P3	-0.140825	0.460387	Camk2a-Bulb-P3-vs-Syn1-Bulb-P3	0.0239338	1	Gad2-Bulb-P3-vs-Syn1-Bulb-P3	0.164759	0.427292	NA	NA	NA
P54923	Adprh	BULB_Gad2 enriched	Camk2a-Bulb-P3-vs-BULB-CONTROL	0.210605	0.242425	Gad2-Bulb-P3-vs-BULB-CONTROL	0.527106	0.00541366	Syn1-Bulb-P3-vs-BULB-CONTROL	0.207918	0.220781	Camk2a-Bulb-P3-vs-Gad2-Bulb-P3	-0.316501	0.297189	Camk2a-Bulb-P3-vs-Syn1-Bulb-P3	0.00268711	1	Gad2-Bulb-P3-vs-Syn1-Bulb-P3	0.319188	0.327073	NA	NA	NA
P55012	Slc12a2	BULB_Gad2 enriched	Camk2a-Bulb-P3-vs-BULB-CONTROL	-0.395907	0.00614628	Gad2-Bulb-P3-vs-BULB-CONTROL	0.202287	0.15108	Syn1-Bulb-P3-vs-BULB-CONTROL	-0.131165	1	Camk2a-Bulb-P3-vs-Gad2-Bulb-P3	-0.598194	0.00756085	Camk2a-Bulb-P3-vs-Syn1-Bulb-P3	-0.264742	0.313321	Gad2-Bulb-P3-vs-Syn1-Bulb-P3	0.333452	0.20461	NA	NA	NA
P56371	Rab4a	BULB_Gad2 enriched	Camk2a-Bulb-P3-vs-BULB-CONTROL	0.532661	0.000546911	Gad2-Bulb-P3-vs-BULB-CONTROL	0.608724	0.000153191	Syn1-Bulb-P3-vs-BULB-CONTROL	0.464711	0.00123628	Camk2a-Bulb-P3-vs-Gad2-Bulb-P3	-0.0760627	1	Camk2a-Bulb-P3-vs-Syn1-Bulb-P3	0.0679502	1	Gad2-Bulb-P3-vs-Syn1-Bulb-P3	0.144013	0.495546	NA	NA	NA
P56376	Acyp1	BULB_Gad2 enriched	Camk2a-Bulb-P3-vs-BULB-CONTROL	0.563686	0.00585136	Gad2-Bulb-P3-vs-BULB-CONTROL	0.574725	0.00535531	Syn1-Bulb-P3-vs-BULB-CONTROL	0.319081	0.0871236	Camk2a-Bulb-P3-vs-Gad2-Bulb-P3	-0.0110395	1	Camk2a-Bulb-P3-vs-Syn1-Bulb-P3	0.244604	0.455253	Gad2-Bulb-P3-vs-Syn1-Bulb-P3	0.255644	0.423392	NA	NA	NA
P56399	Usp5	BULB_Gad2 enriched	Camk2a-Bulb-P3-vs-BULB-CONTROL	0.542737	8.98465e-07	Gad2-Bulb-P3-vs-BULB-CONTROL	0.303433	0.00501683	Syn1-Bulb-P3-vs-BULB-CONTROL	0.465367	6.56517e-06	Camk2a-Bulb-P3-vs-Gad2-Bulb-P3	0.239304	0.182368	Camk2a-Bulb-P3-vs-Syn1-Bulb-P3	0.0773699	1	Gad2-Bulb-P3-vs-Syn1-Bulb-P3	-0.161934	0.368685	NA	NA	NA
P56546	Ctbp2	BULB_Gad2 enriched	Camk2a-Bulb-P3-vs-BULB-CONTROL	-0.228796	0.439714	Gad2-Bulb-P3-vs-BULB-CONTROL	0.972278	0.00100076	Syn1-Bulb-P3-vs-BULB-CONTROL	0.644788	0.0221724	Camk2a-Bulb-P3-vs-Gad2-Bulb-P3	-1.20107	0.00806555	Camk2a-Bulb-P3-vs-Syn1-Bulb-P3	-0.873584	0.0985093	Gad2-Bulb-P3-vs-Syn1-Bulb-P3	0.32749	0.446065	NA	NA	NA
P56812	Pdcd5	BULB_Gad2 enriched	Camk2a-Bulb-P3-vs-BULB-CONTROL	0.14405	0.278933	Gad2-Bulb-P3-vs-BULB-CONTROL	0.478715	0.000729978	Syn1-Bulb-P3-vs-BULB-CONTROL	0.222207	0.0780656	Camk2a-Bulb-P3-vs-Gad2-Bulb-P3	-0.334665	0.151898	Camk2a-Bulb-P3-vs-Syn1-Bulb-P3	-0.078157	1	Gad2-Bulb-P3-vs-Syn1-Bulb-P3	0.256508	0.298071	NA	NA	NA
P57716	Ncstn	BULB_Gad2 enriched	Camk2a-Bulb-P3-vs-BULB-CONTROL	0.118242	1	Gad2-Bulb-P3-vs-BULB-CONTROL	0.465896	0.0440135	Syn1-Bulb-P3-vs-BULB-CONTROL	0.277505	0.190111	Camk2a-Bulb-P3-vs-Gad2-Bulb-P3	-0.347654	0.344424	Camk2a-Bulb-P3-vs-Syn1-Bulb-P3	-0.159263	0.576555	Gad2-Bulb-P3-vs-Syn1-Bulb-P3	0.188391	0.532843	NA	NA	NA
P57746	Atp6v1d	BULB_Gad2 enriched	Camk2a-Bulb-P3-vs-BULB-CONTROL	0.593611	2.99989e-06	Gad2-Bulb-P3-vs-BULB-CONTROL	0.587003	9.54432e-06	Syn1-Bulb-P3-vs-BULB-CONTROL	0.528367	8.98233e-06	Camk2a-Bulb-P3-vs-Gad2-Bulb-P3	0.00660763	1	Camk2a-Bulb-P3-vs-Syn1-Bulb-P3	0.0652439	1	Gad2-Bulb-P3-vs-Syn1-Bulb-P3	0.0586362	1	NA	NA	NA
P57780	Actn4	BULB_Gad2 enriched	Camk2a-Bulb-P3-vs-BULB-CONTROL	0.738909	2.16691e-05	Gad2-Bulb-P3-vs-BULB-CONTROL	0.626241	0.000421678	Syn1-Bulb-P3-vs-BULB-CONTROL	0.211024	0.177498	Camk2a-Bulb-P3-vs-Gad2-Bulb-P3	0.112668	1	Camk2a-Bulb-P3-vs-Syn1-Bulb-P3	0.527885	0.0776036	Gad2-Bulb-P3-vs-Syn1-Bulb-P3	0.415217	0.181244	NA	NA	NA
P58389	Ptpa	BULB_Gad2 enriched	Camk2a-Bulb-P3-vs-BULB-CONTROL	0.388988	0.00542045	Gad2-Bulb-P3-vs-BULB-CONTROL	0.460273	0.00135942	Syn1-Bulb-P3-vs-BULB-CONTROL	0.269146	0.0365068	Camk2a-Bulb-P3-vs-Gad2-Bulb-P3	-0.0712851	1	Camk2a-Bulb-P3-vs-Syn1-Bulb-P3	0.119842	1	Gad2-Bulb-P3-vs-Syn1-Bulb-P3	0.191127	0.399377	NA	NA	NA
P58404	Strn4	BULB_Gad2 enriched	Camk2a-Bulb-P3-vs-BULB-CONTROL	0.764162	3.58247e-07	Gad2-Bulb-P3-vs-BULB-CONTROL	0.51852	0.000551898	Syn1-Bulb-P3-vs-BULB-CONTROL	0.417561	0.00211049	Camk2a-Bulb-P3-vs-Gad2-Bulb-P3	0.245641	0.297416	Camk2a-Bulb-P3-vs-Syn1-Bulb-P3	0.346601	0.165351	Gad2-Bulb-P3-vs-Syn1-Bulb-P3	0.10096	1	NA	NA	NA
P58771	Tpm1	BULB_Gad2 enriched	Camk2a-Bulb-P3-vs-BULB-CONTROL	0.743993	0.000118635	Gad2-Bulb-P3-vs-BULB-CONTROL	0.457239	0.0166007	Syn1-Bulb-P3-vs-BULB-CONTROL	0.347752	0.0474647	Camk2a-Bulb-P3-vs-Gad2-Bulb-P3	0.286754	0.345651	Camk2a-Bulb-P3-vs-Syn1-Bulb-P3	0.396241	0.242628	Gad2-Bulb-P3-vs-Syn1-Bulb-P3	0.109487	1	NA	NA	NA
P59644	Inpp5j	BULB_Gad2 enriched	Camk2a-Bulb-P3-vs-BULB-CONTROL	0.941433	4.16695e-06	Gad2-Bulb-P3-vs-BULB-CONTROL	0.702194	0.000603688	Syn1-Bulb-P3-vs-BULB-CONTROL	0.377612	0.0381302	Camk2a-Bulb-P3-vs-Gad2-Bulb-P3	0.239239	0.424781	Camk2a-Bulb-P3-vs-Syn1-Bulb-P3	0.563821	0.105089	Gad2-Bulb-P3-vs-Syn1-Bulb-P3	0.324582	0.339783	NA	NA	NA
P59823	Il1rapl1	BULB_Gad2 enriched	Camk2a-Bulb-P3-vs-BULB-CONTROL	0.899165	4.60708e-05	Gad2-Bulb-P3-vs-BULB-CONTROL	0.633771	0.00414318	Syn1-Bulb-P3-vs-BULB-CONTROL	0.372941	0.060037	Camk2a-Bulb-P3-vs-Gad2-Bulb-P3	0.265394	0.408894	Camk2a-Bulb-P3-vs-Syn1-Bulb-P3	0.526225	0.157807	Gad2-Bulb-P3-vs-Syn1-Bulb-P3	0.26083	0.428434	NA	NA	NA
P59999	Arpc4	BULB_Gad2 enriched	Camk2a-Bulb-P3-vs-BULB-CONTROL	0.529746	0.00133877	Gad2-Bulb-P3-vs-BULB-CONTROL	0.368189	0.0260266	Syn1-Bulb-P3-vs-BULB-CONTROL	0.355849	0.0200998	Camk2a-Bulb-P3-vs-Gad2-Bulb-P3	0.161557	0.481698	Camk2a-Bulb-P3-vs-Syn1-Bulb-P3	0.173897	0.478744	Gad2-Bulb-P3-vs-Syn1-Bulb-P3	0.0123403	1	NA	NA	NA
P60122	Ruvbl1	BULB_Gad2 enriched	Camk2a-Bulb-P3-vs-BULB-CONTROL	0.136052	1	Gad2-Bulb-P3-vs-BULB-CONTROL	0.475616	0.0124324	Syn1-Bulb-P3-vs-BULB-CONTROL	0.191996	0.260886	Camk2a-Bulb-P3-vs-Gad2-Bulb-P3	-0.339564	0.266846	Camk2a-Bulb-P3-vs-Syn1-Bulb-P3	-0.0559434	1	Gad2-Bulb-P3-vs-Syn1-Bulb-P3	0.283621	0.370287	NA	NA	NA
P60335	Pcbp1	BULB_Gad2 enriched	Camk2a-Bulb-P3-vs-BULB-CONTROL	0.169836	0.0696658	Gad2-Bulb-P3-vs-BULB-CONTROL	0.249242	0.00874517	Syn1-Bulb-P3-vs-BULB-CONTROL	0.126951	1	Camk2a-Bulb-P3-vs-Gad2-Bulb-P3	-0.0794057	1	Camk2a-Bulb-P3-vs-Syn1-Bulb-P3	0.0428851	1	Gad2-Bulb-P3-vs-Syn1-Bulb-P3	0.122291	1	NA	NA	NA
P60487	Pdxp	BULB_Gad2 enriched	Camk2a-Bulb-P3-vs-BULB-CONTROL	0.632259	0.000366634	Gad2-Bulb-P3-vs-BULB-CONTROL	0.417096	0.0180956	Syn1-Bulb-P3-vs-BULB-CONTROL	0.429238	0.00875993	Camk2a-Bulb-P3-vs-Gad2-Bulb-P3	0.215163	0.417277	Camk2a-Bulb-P3-vs-Syn1-Bulb-P3	0.203021	0.461028	Gad2-Bulb-P3-vs-Syn1-Bulb-P3	-0.0121422	1	NA	NA	NA
P60521	Gabarapl2	BULB_Gad2 enriched	Camk2a-Bulb-P3-vs-BULB-CONTROL	0.193506	0.190464	Gad2-Bulb-P3-vs-BULB-CONTROL	0.29669	0.0479551	Syn1-Bulb-P3-vs-BULB-CONTROL	0.195583	0.1574	Camk2a-Bulb-P3-vs-Gad2-Bulb-P3	-0.103184	1	Camk2a-Bulb-P3-vs-Syn1-Bulb-P3	-0.00207664	1	Gad2-Bulb-P3-vs-Syn1-Bulb-P3	0.101107	1	NA	NA	NA
P60755	Mdga2	BULB_Gad2 enriched	Camk2a-Bulb-P3-vs-BULB-CONTROL	0.518365	0.0490897	Gad2-Bulb-P3-vs-BULB-CONTROL	0.522799	0.0436891	Syn1-Bulb-P3-vs-BULB-CONTROL	0.314122	0.183432	Camk2a-Bulb-P3-vs-Gad2-Bulb-P3	-0.00443373	1	Camk2a-Bulb-P3-vs-Syn1-Bulb-P3	0.204243	0.543615	Gad2-Bulb-P3-vs-Syn1-Bulb-P3	0.208676	0.532843	NA	NA	NA
P60879	Snap25	BULB_Gad2 enriched	Camk2a-Bulb-P3-vs-BULB-CONTROL	0.682798	0.000903168	Gad2-Bulb-P3-vs-BULB-CONTROL	0.485981	0.0174494	Syn1-Bulb-P3-vs-BULB-CONTROL	0.41602	0.0273724	Camk2a-Bulb-P3-vs-Gad2-Bulb-P3	0.196817	0.488881	Camk2a-Bulb-P3-vs-Syn1-Bulb-P3	0.266778	0.431483	Gad2-Bulb-P3-vs-Syn1-Bulb-P3	0.0699612	1	NA	NA	NA
P60904	Dnajc5	BULB_Gad2 enriched	Camk2a-Bulb-P3-vs-BULB-CONTROL	0.578033	0.00657841	Gad2-Bulb-P3-vs-BULB-CONTROL	0.75155	0.000627913	Syn1-Bulb-P3-vs-BULB-CONTROL	0.49057	0.0128352	Camk2a-Bulb-P3-vs-Gad2-Bulb-P3	-0.173518	0.535432	Camk2a-Bulb-P3-vs-Syn1-Bulb-P3	0.087462	1	Gad2-Bulb-P3-vs-Syn1-Bulb-P3	0.26098	0.426954	NA	NA	NA
P61022	Chp1	BULB_Gad2 enriched	Camk2a-Bulb-P3-vs-BULB-CONTROL	0.363214	0.0247896	Gad2-Bulb-P3-vs-BULB-CONTROL	0.476272	0.00423708	Syn1-Bulb-P3-vs-BULB-CONTROL	0.346418	0.0220029	Camk2a-Bulb-P3-vs-Gad2-Bulb-P3	-0.113058	1	Camk2a-Bulb-P3-vs-Syn1-Bulb-P3	0.0167962	1	Gad2-Bulb-P3-vs-Syn1-Bulb-P3	0.129854	1	NA	NA	NA
P61027	Rab10	BULB_Gad2 enriched	Camk2a-Bulb-P3-vs-BULB-CONTROL	-0.0239239	1	Gad2-Bulb-P3-vs-BULB-CONTROL	0.289637	0.0323388	Syn1-Bulb-P3-vs-BULB-CONTROL	0.192825	0.120024	Camk2a-Bulb-P3-vs-Gad2-Bulb-P3	-0.313561	0.168776	Camk2a-Bulb-P3-vs-Syn1-Bulb-P3	-0.216749	0.364906	Gad2-Bulb-P3-vs-Syn1-Bulb-P3	0.0968121	1	NA	NA	NA
P61082	Ube2m	BULB_Gad2 enriched	Camk2a-Bulb-P3-vs-BULB-CONTROL	0.385933	0.00947733	Gad2-Bulb-P3-vs-BULB-CONTROL	0.521527	0.000675271	Syn1-Bulb-P3-vs-BULB-CONTROL	0.477394	0.000635054	Camk2a-Bulb-P3-vs-Gad2-Bulb-P3	-0.135594	1	Camk2a-Bulb-P3-vs-Syn1-Bulb-P3	-0.0914618	1	Gad2-Bulb-P3-vs-Syn1-Bulb-P3	0.0441322	1	NA	NA	NA
P61087	Ube2k	BULB_Gad2 enriched	Camk2a-Bulb-P3-vs-BULB-CONTROL	0.274212	0.165285	Gad2-Bulb-P3-vs-BULB-CONTROL	0.54978	0.00699226	Syn1-Bulb-P3-vs-BULB-CONTROL	0.254352	0.167139	Camk2a-Bulb-P3-vs-Gad2-Bulb-P3	-0.275568	0.376395	Camk2a-Bulb-P3-vs-Syn1-Bulb-P3	0.0198593	1	Gad2-Bulb-P3-vs-Syn1-Bulb-P3	0.295427	0.375812	NA	NA	NA
P61089	Ube2n	BULB_Gad2 enriched	Camk2a-Bulb-P3-vs-BULB-CONTROL	0.318156	0.0029582	Gad2-Bulb-P3-vs-BULB-CONTROL	0.290679	0.00711841	Syn1-Bulb-P3-vs-BULB-CONTROL	0.298899	0.00271642	Camk2a-Bulb-P3-vs-Gad2-Bulb-P3	0.0274773	1	Camk2a-Bulb-P3-vs-Syn1-Bulb-P3	0.0192576	1	Gad2-Bulb-P3-vs-Syn1-Bulb-P3	-0.00821979	1	NA	NA	NA
P61161	Actr2	BULB_Gad2 enriched	Camk2a-Bulb-P3-vs-BULB-CONTROL	0.611689	2.18194e-06	Gad2-Bulb-P3-vs-BULB-CONTROL	0.58702	1.22058e-05	Syn1-Bulb-P3-vs-BULB-CONTROL	0.286859	0.0132351	Camk2a-Bulb-P3-vs-Gad2-Bulb-P3	0.0246681	1	Camk2a-Bulb-P3-vs-Syn1-Bulb-P3	0.32483	0.139021	Gad2-Bulb-P3-vs-Syn1-Bulb-P3	0.300161	0.191731	NA	NA	NA
P61164	Actr1a	BULB_Gad2 enriched	Camk2a-Bulb-P3-vs-BULB-CONTROL	0.297089	0.0690129	Gad2-Bulb-P3-vs-BULB-CONTROL	0.558894	0.000955646	Syn1-Bulb-P3-vs-BULB-CONTROL	0.242669	0.107241	Camk2a-Bulb-P3-vs-Gad2-Bulb-P3	-0.261805	0.32792	Camk2a-Bulb-P3-vs-Syn1-Bulb-P3	0.0544203	1	Gad2-Bulb-P3-vs-Syn1-Bulb-P3	0.316226	0.286367	NA	NA	NA
P61202	Cops2	BULB_Gad2 enriched	Camk2a-Bulb-P3-vs-BULB-CONTROL	0.452272	4.88975e-05	Gad2-Bulb-P3-vs-BULB-CONTROL	0.471204	5.08455e-05	Syn1-Bulb-P3-vs-BULB-CONTROL	0.327576	0.00143018	Camk2a-Bulb-P3-vs-Gad2-Bulb-P3	-0.0189321	1	Camk2a-Bulb-P3-vs-Syn1-Bulb-P3	0.124696	1	Gad2-Bulb-P3-vs-Syn1-Bulb-P3	0.143628	0.410065	NA	NA	NA
P61264	Stx1b	BULB_Gad2 enriched	Camk2a-Bulb-P3-vs-BULB-CONTROL	0.748062	1.1999e-08	Gad2-Bulb-P3-vs-BULB-CONTROL	0.477465	0.000222366	Syn1-Bulb-P3-vs-BULB-CONTROL	0.35426	0.00223429	Camk2a-Bulb-P3-vs-Gad2-Bulb-P3	0.270597	0.192446	Camk2a-Bulb-P3-vs-Syn1-Bulb-P3	0.393801	0.0732964	Gad2-Bulb-P3-vs-Syn1-Bulb-P3	0.123205	1	NA	NA	NA
P61294	Rab6b	BULB_Gad2 enriched	Camk2a-Bulb-P3-vs-BULB-CONTROL	0.278058	0.130845	Gad2-Bulb-P3-vs-BULB-CONTROL	0.518153	0.00584399	Syn1-Bulb-P3-vs-BULB-CONTROL	0.0533305	1	Camk2a-Bulb-P3-vs-Gad2-Bulb-P3	-0.240095	0.398143	Camk2a-Bulb-P3-vs-Syn1-Bulb-P3	0.224728	0.451787	Gad2-Bulb-P3-vs-Syn1-Bulb-P3	0.464823	0.168281	NA	NA	NA
P61967	Ap1s1	BULB_Gad2 enriched	Camk2a-Bulb-P3-vs-BULB-CONTROL	-0.0424102	1	Gad2-Bulb-P3-vs-BULB-CONTROL	0.588776	0.0293183	Syn1-Bulb-P3-vs-BULB-CONTROL	0.174973	0.460383	Camk2a-Bulb-P3-vs-Gad2-Bulb-P3	-0.631186	0.158211	Camk2a-Bulb-P3-vs-Syn1-Bulb-P3	-0.217384	0.533268	Gad2-Bulb-P3-vs-Syn1-Bulb-P3	0.413803	0.355574	NA	NA	NA
P61982	Ywhag	BULB_Gad2 enriched	Camk2a-Bulb-P3-vs-BULB-CONTROL	0.436117	0.00245625	Gad2-Bulb-P3-vs-BULB-CONTROL	0.342253	0.0174366	Syn1-Bulb-P3-vs-BULB-CONTROL	0.427914	0.00149081	Camk2a-Bulb-P3-vs-Gad2-Bulb-P3	0.0938639	1	Camk2a-Bulb-P3-vs-Syn1-Bulb-P3	0.00820279	1	Gad2-Bulb-P3-vs-Syn1-Bulb-P3	-0.0856611	1	NA	NA	NA
P62137	Ppp1ca	BULB_Gad2 enriched	Camk2a-Bulb-P3-vs-BULB-CONTROL	0.516397	3.06072e-05	Gad2-Bulb-P3-vs-BULB-CONTROL	0.321803	0.00881162	Syn1-Bulb-P3-vs-BULB-CONTROL	0.434129	0.000169836	Camk2a-Bulb-P3-vs-Gad2-Bulb-P3	0.194594	0.324623	Camk2a-Bulb-P3-vs-Syn1-Bulb-P3	0.0822683	1	Gad2-Bulb-P3-vs-Syn1-Bulb-P3	-0.112325	1	NA	NA	NA
P62141	Ppp1cb	BULB_Gad2 enriched	Camk2a-Bulb-P3-vs-BULB-CONTROL	0.483806	2.01415e-06	Gad2-Bulb-P3-vs-BULB-CONTROL	0.449582	2.2054e-05	Syn1-Bulb-P3-vs-BULB-CONTROL	0.351112	0.000169836	Camk2a-Bulb-P3-vs-Gad2-Bulb-P3	0.0342249	1	Camk2a-Bulb-P3-vs-Syn1-Bulb-P3	0.132694	1	Gad2-Bulb-P3-vs-Syn1-Bulb-P3	0.0984691	1	NA	NA	NA
P62192	Psmc1	BULB_Gad2 enriched	Camk2a-Bulb-P3-vs-BULB-CONTROL	0.142469	0.486266	Gad2-Bulb-P3-vs-BULB-CONTROL	0.519899	0.0173545	Syn1-Bulb-P3-vs-BULB-CONTROL	0.145482	0.447667	Camk2a-Bulb-P3-vs-Gad2-Bulb-P3	-0.377429	0.290295	Camk2a-Bulb-P3-vs-Syn1-Bulb-P3	-0.00301245	1	Gad2-Bulb-P3-vs-Syn1-Bulb-P3	0.374417	0.328706	NA	NA	NA
P62196	Psmc5	BULB_Gad2 enriched	Camk2a-Bulb-P3-vs-BULB-CONTROL	0.191098	0.292039	Gad2-Bulb-P3-vs-BULB-CONTROL	0.562485	0.00336811	Syn1-Bulb-P3-vs-BULB-CONTROL	0.24249	0.159221	Camk2a-Bulb-P3-vs-Gad2-Bulb-P3	-0.371387	0.230308	Camk2a-Bulb-P3-vs-Syn1-Bulb-P3	-0.0513921	1	Gad2-Bulb-P3-vs-Syn1-Bulb-P3	0.319995	0.329676	NA	NA	NA
P62259	Ywhae	BULB_Gad2 enriched	Camk2a-Bulb-P3-vs-BULB-CONTROL	0.095745	1	Gad2-Bulb-P3-vs-BULB-CONTROL	0.361292	0.0422677	Syn1-Bulb-P3-vs-BULB-CONTROL	0.136436	1	Camk2a-Bulb-P3-vs-Gad2-Bulb-P3	-0.265547	0.348831	Camk2a-Bulb-P3-vs-Syn1-Bulb-P3	-0.0406913	1	Gad2-Bulb-P3-vs-Syn1-Bulb-P3	0.224856	0.42312	NA	NA	NA
P62334	Psmc6	BULB_Gad2 enriched	Camk2a-Bulb-P3-vs-BULB-CONTROL	0.0497576	1	Gad2-Bulb-P3-vs-BULB-CONTROL	0.436254	0.00284412	Syn1-Bulb-P3-vs-BULB-CONTROL	0.114639	1	Camk2a-Bulb-P3-vs-Gad2-Bulb-P3	-0.386497	0.105845	Camk2a-Bulb-P3-vs-Syn1-Bulb-P3	-0.0648815	1	Gad2-Bulb-P3-vs-Syn1-Bulb-P3	0.321615	0.218474	NA	NA	NA
P62482	Kcnab2	BULB_Gad2 enriched	Camk2a-Bulb-P3-vs-BULB-CONTROL	0.340406	0.0212981	Gad2-Bulb-P3-vs-BULB-CONTROL	0.395407	0.0080903	Syn1-Bulb-P3-vs-BULB-CONTROL	0.28026	0.0397451	Camk2a-Bulb-P3-vs-Gad2-Bulb-P3	-0.0550008	1	Camk2a-Bulb-P3-vs-Syn1-Bulb-P3	0.0601457	1	Gad2-Bulb-P3-vs-Syn1-Bulb-P3	0.115146	1	NA	NA	NA
P62484	Abi2	BULB_Gad2 enriched	Camk2a-Bulb-P3-vs-BULB-CONTROL	0.899649	1.18184e-06	Gad2-Bulb-P3-vs-BULB-CONTROL	0.550998	0.00256943	Syn1-Bulb-P3-vs-BULB-CONTROL	0.552544	0.000982302	Camk2a-Bulb-P3-vs-Gad2-Bulb-P3	0.348651	0.235327	Camk2a-Bulb-P3-vs-Syn1-Bulb-P3	0.347105	0.286824	Gad2-Bulb-P3-vs-Syn1-Bulb-P3	-0.00154633	1	NA	NA	NA
P62627	Dynlrb1	BULB_Gad2 enriched	Camk2a-Bulb-P3-vs-BULB-CONTROL	0.365739	0.00130951	Gad2-Bulb-P3-vs-BULB-CONTROL	0.609034	8.90194e-07	Syn1-Bulb-P3-vs-BULB-CONTROL	0.448461	3.45496e-05	Camk2a-Bulb-P3-vs-Gad2-Bulb-P3	-0.243295	0.199199	Camk2a-Bulb-P3-vs-Syn1-Bulb-P3	-0.0827217	1	Gad2-Bulb-P3-vs-Syn1-Bulb-P3	0.160573	0.392235	NA	NA	NA
P62631	Eef1a2	BULB_Gad2 enriched	Camk2a-Bulb-P3-vs-BULB-CONTROL	0.203678	0.258837	Gad2-Bulb-P3-vs-BULB-CONTROL	0.644154	0.000822099	Syn1-Bulb-P3-vs-BULB-CONTROL	0.348475	0.042742	Camk2a-Bulb-P3-vs-Gad2-Bulb-P3	-0.440476	0.1617	Camk2a-Bulb-P3-vs-Syn1-Bulb-P3	-0.144796	0.546368	Gad2-Bulb-P3-vs-Syn1-Bulb-P3	0.29568	0.350271	NA	NA	NA
P62743	Ap2s1	BULB_Gad2 enriched	Camk2a-Bulb-P3-vs-BULB-CONTROL	0.499896	0.0873322	Gad2-Bulb-P3-vs-BULB-CONTROL	0.611676	0.0371196	Syn1-Bulb-P3-vs-BULB-CONTROL	0.719848	0.00849604	Camk2a-Bulb-P3-vs-Gad2-Bulb-P3	-0.11178	1	Camk2a-Bulb-P3-vs-Syn1-Bulb-P3	-0.219952	0.556077	Gad2-Bulb-P3-vs-Syn1-Bulb-P3	-0.108172	1	NA	NA	NA
P62761	Vsnl1	BULB_Gad2 enriched	Camk2a-Bulb-P3-vs-BULB-CONTROL	0.58322	2.29845e-05	Gad2-Bulb-P3-vs-BULB-CONTROL	0.461423	0.00085451	Syn1-Bulb-P3-vs-BULB-CONTROL	0.559624	1.51758e-05	Camk2a-Bulb-P3-vs-Gad2-Bulb-P3	0.121796	1	Camk2a-Bulb-P3-vs-Syn1-Bulb-P3	0.0235961	1	Gad2-Bulb-P3-vs-Syn1-Bulb-P3	-0.0982004	1	NA	NA	NA
P62812	Gabra1	BULB_Gad2 enriched	Camk2a-Bulb-P3-vs-BULB-CONTROL	0.721773	2.42019e-05	Gad2-Bulb-P3-vs-BULB-CONTROL	0.672535	0.000137812	Syn1-Bulb-P3-vs-BULB-CONTROL	0.387183	0.0128546	Camk2a-Bulb-P3-vs-Gad2-Bulb-P3	0.0492384	1	Camk2a-Bulb-P3-vs-Syn1-Bulb-P3	0.33459	0.263309	Gad2-Bulb-P3-vs-Syn1-Bulb-P3	0.285352	0.329676	NA	NA	NA
P62814	Atp6v1b2	BULB_Gad2 enriched	Camk2a-Bulb-P3-vs-BULB-CONTROL	0.630778	3.94765e-07	Gad2-Bulb-P3-vs-BULB-CONTROL	0.565816	1.14229e-05	Syn1-Bulb-P3-vs-BULB-CONTROL	0.514275	9.16809e-06	Camk2a-Bulb-P3-vs-Gad2-Bulb-P3	0.0649616	1	Camk2a-Bulb-P3-vs-Syn1-Bulb-P3	0.116503	1	Gad2-Bulb-P3-vs-Syn1-Bulb-P3	0.0515411	1	NA	NA	NA
P62821	Rab1A	BULB_Gad2 enriched	Camk2a-Bulb-P3-vs-BULB-CONTROL	0.0526574	1	Gad2-Bulb-P3-vs-BULB-CONTROL	0.423957	0.0278845	Syn1-Bulb-P3-vs-BULB-CONTROL	0.0599066	1	Camk2a-Bulb-P3-vs-Gad2-Bulb-P3	-0.3713	0.241418	Camk2a-Bulb-P3-vs-Syn1-Bulb-P3	-0.0072492	1	Gad2-Bulb-P3-vs-Syn1-Bulb-P3	0.364051	0.295282	NA	NA	NA
P62823	Rab3c	BULB_Gad2 enriched	Camk2a-Bulb-P3-vs-BULB-CONTROL	0.626602	0.000158966	Gad2-Bulb-P3-vs-BULB-CONTROL	0.403022	0.0145914	Syn1-Bulb-P3-vs-BULB-CONTROL	0.47246	0.00213515	Camk2a-Bulb-P3-vs-Gad2-Bulb-P3	0.22358	0.378773	Camk2a-Bulb-P3-vs-Syn1-Bulb-P3	0.154142	0.507486	Gad2-Bulb-P3-vs-Syn1-Bulb-P3	-0.0694377	1	NA	NA	NA
P62827	Ran	BULB_Gad2 enriched	Camk2a-Bulb-P3-vs-BULB-CONTROL	0.411276	0.0116128	Gad2-Bulb-P3-vs-BULB-CONTROL	0.329863	0.043296	Syn1-Bulb-P3-vs-BULB-CONTROL	0.269756	0.0736649	Camk2a-Bulb-P3-vs-Gad2-Bulb-P3	0.0814124	1	Camk2a-Bulb-P3-vs-Syn1-Bulb-P3	0.14152	0.522205	Gad2-Bulb-P3-vs-Syn1-Bulb-P3	0.0601075	1	NA	NA	NA
P62869	Elob	BULB_Gad2 enriched	Camk2a-Bulb-P3-vs-BULB-CONTROL	0.212602	0.0498516	Gad2-Bulb-P3-vs-BULB-CONTROL	0.346551	0.00203542	Syn1-Bulb-P3-vs-BULB-CONTROL	0.210258	0.0370427	Camk2a-Bulb-P3-vs-Gad2-Bulb-P3	-0.133949	1	Camk2a-Bulb-P3-vs-Syn1-Bulb-P3	0.00234392	1	Gad2-Bulb-P3-vs-Syn1-Bulb-P3	0.136293	1	NA	NA	NA
P62874	Gnb1	BULB_Gad2 enriched	Camk2a-Bulb-P3-vs-BULB-CONTROL	-0.336629	0.132301	Gad2-Bulb-P3-vs-BULB-CONTROL	0.571394	0.0111488	Syn1-Bulb-P3-vs-BULB-CONTROL	-0.187953	0.348414	Camk2a-Bulb-P3-vs-Gad2-Bulb-P3	-0.908023	0.0100184	Camk2a-Bulb-P3-vs-Syn1-Bulb-P3	-0.148676	0.591534	Gad2-Bulb-P3-vs-Syn1-Bulb-P3	0.759348	0.04752	NA	NA	NA
P62880	Gnb2	BULB_Gad2 enriched	Camk2a-Bulb-P3-vs-BULB-CONTROL	-0.044326	1	Gad2-Bulb-P3-vs-BULB-CONTROL	0.601554	0.0254929	Syn1-Bulb-P3-vs-BULB-CONTROL	0.0522239	1	Camk2a-Bulb-P3-vs-Gad2-Bulb-P3	-0.64588	0.162898	Camk2a-Bulb-P3-vs-Syn1-Bulb-P3	-0.0965499	1	Gad2-Bulb-P3-vs-Syn1-Bulb-P3	0.54933	0.269463	NA	NA	NA
P62962	Pfn1	BULB_Gad2 enriched	Camk2a-Bulb-P3-vs-BULB-CONTROL	0.108469	1	Gad2-Bulb-P3-vs-BULB-CONTROL	0.338344	0.0230482	Syn1-Bulb-P3-vs-BULB-CONTROL	0.13052	1	Camk2a-Bulb-P3-vs-Gad2-Bulb-P3	-0.229875	0.337595	Camk2a-Bulb-P3-vs-Syn1-Bulb-P3	-0.0220507	1	Gad2-Bulb-P3-vs-Syn1-Bulb-P3	0.207825	0.395734	NA	NA	NA
P63005	Pafah1b1	BULB_Gad2 enriched	Camk2a-Bulb-P3-vs-BULB-CONTROL	0.19686	0.0422046	Gad2-Bulb-P3-vs-BULB-CONTROL	0.532419	5.83996e-07	Syn1-Bulb-P3-vs-BULB-CONTROL	0.276682	0.0023033	Camk2a-Bulb-P3-vs-Gad2-Bulb-P3	-0.335559	0.0318601	Camk2a-Bulb-P3-vs-Syn1-Bulb-P3	-0.079822	1	Gad2-Bulb-P3-vs-Syn1-Bulb-P3	0.255737	0.145684	NA	NA	NA
P63011	Rab3a	BULB_Gad2 enriched	Camk2a-Bulb-P3-vs-BULB-CONTROL	0.870857	0.00415198	Gad2-Bulb-P3-vs-BULB-CONTROL	0.71146	0.0202744	Syn1-Bulb-P3-vs-BULB-CONTROL	0.148757	0.574508	Camk2a-Bulb-P3-vs-Gad2-Bulb-P3	0.159397	0.661426	Camk2a-Bulb-P3-vs-Syn1-Bulb-P3	0.7221	0.168996	Gad2-Bulb-P3-vs-Syn1-Bulb-P3	0.562703	0.298071	NA	NA	NA
P63017	Hspa8	BULB_Gad2 enriched	Camk2a-Bulb-P3-vs-BULB-CONTROL	0.346122	1.3572e-06	Gad2-Bulb-P3-vs-BULB-CONTROL	0.357553	2.11244e-06	Syn1-Bulb-P3-vs-BULB-CONTROL	0.313218	3.29137e-06	Camk2a-Bulb-P3-vs-Gad2-Bulb-P3	-0.0114317	1	Camk2a-Bulb-P3-vs-Syn1-Bulb-P3	0.0329033	1	Gad2-Bulb-P3-vs-Syn1-Bulb-P3	0.044335	1	NA	NA	NA
P63044	Vamp2	BULB_Gad2 enriched	Camk2a-Bulb-P3-vs-BULB-CONTROL	0.490275	0.00245625	Gad2-Bulb-P3-vs-BULB-CONTROL	0.361513	0.0260295	Syn1-Bulb-P3-vs-BULB-CONTROL	0.515468	0.000743617	Camk2a-Bulb-P3-vs-Gad2-Bulb-P3	0.128761	1	Camk2a-Bulb-P3-vs-Syn1-Bulb-P3	-0.0251932	1	Gad2-Bulb-P3-vs-Syn1-Bulb-P3	-0.153955	0.495546	NA	NA	NA
P63046	Sult4a1	BULB_Gad2 enriched	Camk2a-Bulb-P3-vs-BULB-CONTROL	0.410031	0.0164683	Gad2-Bulb-P3-vs-BULB-CONTROL	0.663348	0.000214258	Syn1-Bulb-P3-vs-BULB-CONTROL	0.284047	0.0718742	Camk2a-Bulb-P3-vs-Gad2-Bulb-P3	-0.253317	0.349766	Camk2a-Bulb-P3-vs-Syn1-Bulb-P3	0.125983	1	Gad2-Bulb-P3-vs-Syn1-Bulb-P3	0.379301	0.228073	NA	NA	NA
P63080	Gabrb3	BULB_Gad2 enriched	Camk2a-Bulb-P3-vs-BULB-CONTROL	0.624986	0.000766341	Gad2-Bulb-P3-vs-BULB-CONTROL	0.665353	0.000493326	Syn1-Bulb-P3-vs-BULB-CONTROL	0.410126	0.0164044	Camk2a-Bulb-P3-vs-Gad2-Bulb-P3	-0.0403675	1	Camk2a-Bulb-P3-vs-Syn1-Bulb-P3	0.214859	0.459806	Gad2-Bulb-P3-vs-Syn1-Bulb-P3	0.255227	0.397698	NA	NA	NA
P63082	Atp6v0c	BULB_Gad2 enriched	Camk2a-Bulb-P3-vs-BULB-CONTROL	1.02199	0.00111161	Gad2-Bulb-P3-vs-BULB-CONTROL	0.948081	0.00296509	Syn1-Bulb-P3-vs-BULB-CONTROL	0.354346	0.210174	Camk2a-Bulb-P3-vs-Gad2-Bulb-P3	0.0739108	1	Camk2a-Bulb-P3-vs-Syn1-Bulb-P3	0.667646	0.226013	Gad2-Bulb-P3-vs-Syn1-Bulb-P3	0.593735	0.290144	NA	NA	NA
P63085	Mapk1	BULB_Gad2 enriched	Camk2a-Bulb-P3-vs-BULB-CONTROL	0.858449	2.65417e-08	Gad2-Bulb-P3-vs-BULB-CONTROL	0.468803	0.00169614	Syn1-Bulb-P3-vs-BULB-CONTROL	0.317994	0.018286	Camk2a-Bulb-P3-vs-Gad2-Bulb-P3	0.389646	0.112033	Camk2a-Bulb-P3-vs-Syn1-Bulb-P3	0.540455	0.0323801	Gad2-Bulb-P3-vs-Syn1-Bulb-P3	0.150809	0.477526	NA	NA	NA
P63087	Ppp1cc	BULB_Gad2 enriched	Camk2a-Bulb-P3-vs-BULB-CONTROL	0.9075	1.67833e-12	Gad2-Bulb-P3-vs-BULB-CONTROL	0.669908	2.31274e-07	Syn1-Bulb-P3-vs-BULB-CONTROL	0.585709	4.31408e-07	Camk2a-Bulb-P3-vs-Gad2-Bulb-P3	0.237592	0.214123	Camk2a-Bulb-P3-vs-Syn1-Bulb-P3	0.321792	0.108976	Gad2-Bulb-P3-vs-Syn1-Bulb-P3	0.0841993	1	NA	NA	NA
P63101	Ywhaz	BULB_Gad2 enriched	Camk2a-Bulb-P3-vs-BULB-CONTROL	0.335077	0.000904982	Gad2-Bulb-P3-vs-BULB-CONTROL	0.272111	0.00747825	Syn1-Bulb-P3-vs-BULB-CONTROL	0.187664	0.0428709	Camk2a-Bulb-P3-vs-Gad2-Bulb-P3	0.0629661	1	Camk2a-Bulb-P3-vs-Syn1-Bulb-P3	0.147413	0.388866	Gad2-Bulb-P3-vs-Syn1-Bulb-P3	0.0844472	1	NA	NA	NA
P63137	Gabrb2	BULB_Gad2 enriched	Camk2a-Bulb-P3-vs-BULB-CONTROL	0.549472	0.00223548	Gad2-Bulb-P3-vs-BULB-CONTROL	0.557483	0.00236593	Syn1-Bulb-P3-vs-BULB-CONTROL	0.403825	0.0148838	Camk2a-Bulb-P3-vs-Gad2-Bulb-P3	-0.00801161	1	Camk2a-Bulb-P3-vs-Syn1-Bulb-P3	0.145646	0.535808	Gad2-Bulb-P3-vs-Syn1-Bulb-P3	0.153658	0.516757	NA	NA	NA
P63242	Eif5a	BULB_Gad2 enriched	Camk2a-Bulb-P3-vs-BULB-CONTROL	0.331972	0.146466	Gad2-Bulb-P3-vs-BULB-CONTROL	0.572905	0.0140624	Syn1-Bulb-P3-vs-BULB-CONTROL	0.421074	0.048961	Camk2a-Bulb-P3-vs-Gad2-Bulb-P3	-0.240933	0.461573	Camk2a-Bulb-P3-vs-Syn1-Bulb-P3	-0.0891023	1	Gad2-Bulb-P3-vs-Syn1-Bulb-P3	0.151831	0.584646	NA	NA	NA
P68181	Prkacb	BULB_Gad2 enriched	Camk2a-Bulb-P3-vs-BULB-CONTROL	0.334213	0.0881788	Gad2-Bulb-P3-vs-BULB-CONTROL	0.655855	0.0012208	Syn1-Bulb-P3-vs-BULB-CONTROL	0.475764	0.00937789	Camk2a-Bulb-P3-vs-Gad2-Bulb-P3	-0.321642	0.320608	Camk2a-Bulb-P3-vs-Syn1-Bulb-P3	-0.141551	0.567263	Gad2-Bulb-P3-vs-Syn1-Bulb-P3	0.180091	0.502905	NA	NA	NA
P68254	Ywhaq	BULB_Gad2 enriched	Camk2a-Bulb-P3-vs-BULB-CONTROL	0.126953	1	Gad2-Bulb-P3-vs-BULB-CONTROL	0.290402	0.00867979	Syn1-Bulb-P3-vs-BULB-CONTROL	0.126999	1	Camk2a-Bulb-P3-vs-Gad2-Bulb-P3	-0.163449	0.344424	Camk2a-Bulb-P3-vs-Syn1-Bulb-P3	-4.64889e-05	1	Gad2-Bulb-P3-vs-Syn1-Bulb-P3	0.163402	0.37029	NA	NA	NA
P68404	Prkcb	BULB_Gad2 enriched	Camk2a-Bulb-P3-vs-BULB-CONTROL	1.01253	1.73032e-11	Gad2-Bulb-P3-vs-BULB-CONTROL	0.673974	6.4583e-06	Syn1-Bulb-P3-vs-BULB-CONTROL	0.87465	7.93956e-10	Camk2a-Bulb-P3-vs-Gad2-Bulb-P3	0.338556	0.14676	Camk2a-Bulb-P3-vs-Syn1-Bulb-P3	0.137879	0.493171	Gad2-Bulb-P3-vs-Syn1-Bulb-P3	-0.200676	0.3795	NA	NA	NA
P68510	Ywhah	BULB_Gad2 enriched	Camk2a-Bulb-P3-vs-BULB-CONTROL	0.398367	0.000495934	Gad2-Bulb-P3-vs-BULB-CONTROL	0.315858	0.00639849	Syn1-Bulb-P3-vs-BULB-CONTROL	0.220825	0.0356023	Camk2a-Bulb-P3-vs-Gad2-Bulb-P3	0.0825088	1	Camk2a-Bulb-P3-vs-Syn1-Bulb-P3	0.177542	0.372753	Gad2-Bulb-P3-vs-Syn1-Bulb-P3	0.0950331	1	NA	NA	NA
P70175	Dlg3	BULB_Gad2 enriched	Camk2a-Bulb-P3-vs-BULB-CONTROL	0.935212	1.93883e-09	Gad2-Bulb-P3-vs-BULB-CONTROL	0.476988	0.00156111	Syn1-Bulb-P3-vs-BULB-CONTROL	0.516328	0.000205559	Camk2a-Bulb-P3-vs-Gad2-Bulb-P3	0.458225	0.053819	Camk2a-Bulb-P3-vs-Syn1-Bulb-P3	0.418885	0.0979654	Gad2-Bulb-P3-vs-Syn1-Bulb-P3	-0.0393398	1	NA	NA	NA
P70188	Kifap3	BULB_Gad2 enriched	Camk2a-Bulb-P3-vs-BULB-CONTROL	0.217849	0.282911	Gad2-Bulb-P3-vs-BULB-CONTROL	0.61676	0.00313797	Syn1-Bulb-P3-vs-BULB-CONTROL	0.531919	0.00517718	Camk2a-Bulb-P3-vs-Gad2-Bulb-P3	-0.398911	0.233002	Camk2a-Bulb-P3-vs-Syn1-Bulb-P3	-0.314069	0.37982	Gad2-Bulb-P3-vs-Syn1-Bulb-P3	0.0848419	1	NA	NA	NA
P70195	Psmb7	BULB_Gad2 enriched	Camk2a-Bulb-P3-vs-BULB-CONTROL	-0.0795265	1	Gad2-Bulb-P3-vs-BULB-CONTROL	0.409132	0.0417891	Syn1-Bulb-P3-vs-BULB-CONTROL	0.138924	0.434424	Camk2a-Bulb-P3-vs-Gad2-Bulb-P3	-0.488658	0.153333	Camk2a-Bulb-P3-vs-Syn1-Bulb-P3	-0.21845	0.477932	Gad2-Bulb-P3-vs-Syn1-Bulb-P3	0.270208	0.399377	NA	NA	NA
P70280	Vamp7	BULB_Gad2 enriched	Camk2a-Bulb-P3-vs-BULB-CONTROL	0.511678	0.000555483	Gad2-Bulb-P3-vs-BULB-CONTROL	0.440947	0.00321799	Syn1-Bulb-P3-vs-BULB-CONTROL	0.443329	0.00126098	Camk2a-Bulb-P3-vs-Gad2-Bulb-P3	0.0707314	1	Camk2a-Bulb-P3-vs-Syn1-Bulb-P3	0.0683496	1	Gad2-Bulb-P3-vs-Syn1-Bulb-P3	-0.00238188	1	NA	NA	NA
P70290	Mpp1	BULB_Gad2 enriched	Camk2a-Bulb-P3-vs-BULB-CONTROL	0.289056	0.0647223	Gad2-Bulb-P3-vs-BULB-CONTROL	0.43959	0.00584399	Syn1-Bulb-P3-vs-BULB-CONTROL	0.401369	0.00598649	Camk2a-Bulb-P3-vs-Gad2-Bulb-P3	-0.150534	0.489903	Camk2a-Bulb-P3-vs-Syn1-Bulb-P3	-0.112313	1	Gad2-Bulb-P3-vs-Syn1-Bulb-P3	0.0382217	1	NA	NA	NA
P70297	Stam	BULB_Gad2 enriched	Camk2a-Bulb-P3-vs-BULB-CONTROL	0.287132	0.092377	Gad2-Bulb-P3-vs-BULB-CONTROL	0.748036	4.05751e-05	Syn1-Bulb-P3-vs-BULB-CONTROL	0.278192	0.0776227	Camk2a-Bulb-P3-vs-Gad2-Bulb-P3	-0.460905	0.111128	Camk2a-Bulb-P3-vs-Syn1-Bulb-P3	0.00894007	1	Gad2-Bulb-P3-vs-Syn1-Bulb-P3	0.469845	0.127542	NA	NA	NA
P70336	Rock2	BULB_Gad2 enriched	Camk2a-Bulb-P3-vs-BULB-CONTROL	0.903399	1.27348e-07	Gad2-Bulb-P3-vs-BULB-CONTROL	0.479275	0.00413548	Syn1-Bulb-P3-vs-BULB-CONTROL	0.752022	2.65109e-06	Camk2a-Bulb-P3-vs-Gad2-Bulb-P3	0.424124	0.120107	Camk2a-Bulb-P3-vs-Syn1-Bulb-P3	0.151377	0.510524	Gad2-Bulb-P3-vs-Syn1-Bulb-P3	-0.272747	0.333926	NA	NA	NA
P70349	Hint1	BULB_Gad2 enriched	Camk2a-Bulb-P3-vs-BULB-CONTROL	-0.175423	0.281123	Gad2-Bulb-P3-vs-BULB-CONTROL	0.694744	8.5085e-05	Syn1-Bulb-P3-vs-BULB-CONTROL	0.120843	1	Camk2a-Bulb-P3-vs-Gad2-Bulb-P3	-0.870167	0.000631533	Camk2a-Bulb-P3-vs-Syn1-Bulb-P3	-0.296267	0.326309	Gad2-Bulb-P3-vs-Syn1-Bulb-P3	0.573901	0.045859	NA	NA	NA
P70362	Ufd1	BULB_Gad2 enriched	Camk2a-Bulb-P3-vs-BULB-CONTROL	0.187102	0.342152	Gad2-Bulb-P3-vs-BULB-CONTROL	0.462029	0.0396833	Syn1-Bulb-P3-vs-BULB-CONTROL	0.0490706	1	Camk2a-Bulb-P3-vs-Gad2-Bulb-P3	-0.274927	0.402787	Camk2a-Bulb-P3-vs-Syn1-Bulb-P3	0.138031	0.583142	Gad2-Bulb-P3-vs-Syn1-Bulb-P3	0.412958	0.290144	NA	NA	NA
P70398	Usp9x	BULB_Gad2 enriched	Camk2a-Bulb-P3-vs-BULB-CONTROL	0.376145	0.00229087	Gad2-Bulb-P3-vs-BULB-CONTROL	0.376774	0.00276063	Syn1-Bulb-P3-vs-BULB-CONTROL	0.297106	0.00928719	Camk2a-Bulb-P3-vs-Gad2-Bulb-P3	-0.000629484	1	Camk2a-Bulb-P3-vs-Syn1-Bulb-P3	0.0790382	1	Gad2-Bulb-P3-vs-Syn1-Bulb-P3	0.0796677	1	NA	NA	NA
P70408	Cdh10	BULB_Gad2 enriched	Camk2a-Bulb-P3-vs-BULB-CONTROL	0.878426	5.99424e-07	Gad2-Bulb-P3-vs-BULB-CONTROL	0.343344	0.0412525	Syn1-Bulb-P3-vs-BULB-CONTROL	0.429425	0.00626204	Camk2a-Bulb-P3-vs-Gad2-Bulb-P3	0.535082	0.053819	Camk2a-Bulb-P3-vs-Syn1-Bulb-P3	0.449002	0.126972	Gad2-Bulb-P3-vs-Syn1-Bulb-P3	-0.0860807	1	NA	NA	NA
P70414	Slc8a1	BULB_Gad2 enriched	Camk2a-Bulb-P3-vs-BULB-CONTROL	0.659536	7.92472e-05	Gad2-Bulb-P3-vs-BULB-CONTROL	0.395307	0.0165549	Syn1-Bulb-P3-vs-BULB-CONTROL	0.257419	0.088201	Camk2a-Bulb-P3-vs-Gad2-Bulb-P3	0.264229	0.324623	Camk2a-Bulb-P3-vs-Syn1-Bulb-P3	0.402117	0.163892	Gad2-Bulb-P3-vs-Syn1-Bulb-P3	0.137889	0.524585	NA	NA	NA
P70429	Evl	BULB_Gad2 enriched	Camk2a-Bulb-P3-vs-BULB-CONTROL	0.236729	0.287113	Gad2-Bulb-P3-vs-BULB-CONTROL	0.48664	0.0344114	Syn1-Bulb-P3-vs-BULB-CONTROL	0.151583	0.453456	Camk2a-Bulb-P3-vs-Gad2-Bulb-P3	-0.249911	0.453726	Camk2a-Bulb-P3-vs-Syn1-Bulb-P3	0.0851459	1	Gad2-Bulb-P3-vs-Syn1-Bulb-P3	0.335057	0.379031	NA	NA	NA
P80313	Cct7	BULB_Gad2 enriched	Camk2a-Bulb-P3-vs-BULB-CONTROL	0.196415	0.0533197	Gad2-Bulb-P3-vs-BULB-CONTROL	0.311131	0.00282169	Syn1-Bulb-P3-vs-BULB-CONTROL	0.317946	0.000885289	Camk2a-Bulb-P3-vs-Gad2-Bulb-P3	-0.114716	1	Camk2a-Bulb-P3-vs-Syn1-Bulb-P3	-0.121531	1	Gad2-Bulb-P3-vs-Syn1-Bulb-P3	-0.00681501	1	NA	NA	NA
P80314	Cct2	BULB_Gad2 enriched	Camk2a-Bulb-P3-vs-BULB-CONTROL	0.161685	0.191482	Gad2-Bulb-P3-vs-BULB-CONTROL	0.268831	0.0322962	Syn1-Bulb-P3-vs-BULB-CONTROL	0.15784	0.170243	Camk2a-Bulb-P3-vs-Gad2-Bulb-P3	-0.107146	1	Camk2a-Bulb-P3-vs-Syn1-Bulb-P3	0.00384589	1	Gad2-Bulb-P3-vs-Syn1-Bulb-P3	0.110992	1	NA	NA	NA
P80315	Cct4	BULB_Gad2 enriched	Camk2a-Bulb-P3-vs-BULB-CONTROL	0.122235	1	Gad2-Bulb-P3-vs-BULB-CONTROL	0.264474	0.00110527	Syn1-Bulb-P3-vs-BULB-CONTROL	0.165336	0.0231581	Camk2a-Bulb-P3-vs-Gad2-Bulb-P3	-0.142239	0.271082	Camk2a-Bulb-P3-vs-Syn1-Bulb-P3	-0.0431015	1	Gad2-Bulb-P3-vs-Syn1-Bulb-P3	0.0991373	1	NA	NA	NA
P80316	Cct5	BULB_Gad2 enriched	Camk2a-Bulb-P3-vs-BULB-CONTROL	0.0606585	1	Gad2-Bulb-P3-vs-BULB-CONTROL	0.243229	0.0420965	Syn1-Bulb-P3-vs-BULB-CONTROL	0.162673	0.139516	Camk2a-Bulb-P3-vs-Gad2-Bulb-P3	-0.18257	0.344011	Camk2a-Bulb-P3-vs-Syn1-Bulb-P3	-0.102014	1	Gad2-Bulb-P3-vs-Syn1-Bulb-P3	0.0805559	1	NA	NA	NA
P80318	Cct3	BULB_Gad2 enriched	Camk2a-Bulb-P3-vs-BULB-CONTROL	0.200094	0.0181029	Gad2-Bulb-P3-vs-BULB-CONTROL	0.246336	0.00423708	Syn1-Bulb-P3-vs-BULB-CONTROL	0.165805	0.0334853	Camk2a-Bulb-P3-vs-Gad2-Bulb-P3	-0.0462411	1	Camk2a-Bulb-P3-vs-Syn1-Bulb-P3	0.0342896	1	Gad2-Bulb-P3-vs-Syn1-Bulb-P3	0.0805307	1	NA	NA	NA
P80560	Ptprn2	BULB_Gad2 enriched	Camk2a-Bulb-P3-vs-BULB-CONTROL	0.986031	5.70543e-06	Gad2-Bulb-P3-vs-BULB-CONTROL	0.592904	0.00609621	Syn1-Bulb-P3-vs-BULB-CONTROL	0.864455	2.37977e-05	Camk2a-Bulb-P3-vs-Gad2-Bulb-P3	0.393127	0.255641	Camk2a-Bulb-P3-vs-Syn1-Bulb-P3	0.121576	1	Gad2-Bulb-P3-vs-Syn1-Bulb-P3	-0.271551	0.417212	NA	NA	NA
P83510	Tnik	BULB_Gad2 enriched	Camk2a-Bulb-P3-vs-BULB-CONTROL	0.821246	2.70698e-07	Gad2-Bulb-P3-vs-BULB-CONTROL	0.357696	0.0197553	Syn1-Bulb-P3-vs-BULB-CONTROL	0.375139	0.00849604	Camk2a-Bulb-P3-vs-Gad2-Bulb-P3	0.46355	0.0635289	Camk2a-Bulb-P3-vs-Syn1-Bulb-P3	0.446107	0.0950984	Gad2-Bulb-P3-vs-Syn1-Bulb-P3	-0.0174427	1	NA	NA	NA
P84084	Arf5	BULB_Gad2 enriched	Camk2a-Bulb-P3-vs-BULB-CONTROL	0.642318	0.0112054	Gad2-Bulb-P3-vs-BULB-CONTROL	0.687473	0.00725748	Syn1-Bulb-P3-vs-BULB-CONTROL	0.306787	0.183983	Camk2a-Bulb-P3-vs-Gad2-Bulb-P3	-0.0451553	1	Camk2a-Bulb-P3-vs-Syn1-Bulb-P3	0.335531	0.42608	Gad2-Bulb-P3-vs-Syn1-Bulb-P3	0.380686	0.37029	NA	NA	NA
P84086	Cplx2	BULB_Gad2 enriched	Camk2a-Bulb-P3-vs-BULB-CONTROL	0.559432	0.0764096	Gad2-Bulb-P3-vs-BULB-CONTROL	1.13928	0.000469669	Syn1-Bulb-P3-vs-BULB-CONTROL	0.399549	0.165929	Camk2a-Bulb-P3-vs-Gad2-Bulb-P3	-0.579849	0.26536	Camk2a-Bulb-P3-vs-Syn1-Bulb-P3	0.159883	0.665376	Gad2-Bulb-P3-vs-Syn1-Bulb-P3	0.739732	0.201532	NA	NA	NA
P84091	Ap2m1	BULB_Gad2 enriched	Camk2a-Bulb-P3-vs-BULB-CONTROL	0.654773	1.61422e-12	Gad2-Bulb-P3-vs-BULB-CONTROL	0.447546	1.19086e-06	Syn1-Bulb-P3-vs-BULB-CONTROL	0.611829	6.39389e-12	Camk2a-Bulb-P3-vs-Gad2-Bulb-P3	0.207227	0.144259	Camk2a-Bulb-P3-vs-Syn1-Bulb-P3	0.0429438	1	Gad2-Bulb-P3-vs-Syn1-Bulb-P3	-0.164283	0.281784	NA	NA	NA
P97300	Nptn	BULB_Gad2 enriched	Camk2a-Bulb-P3-vs-BULB-CONTROL	0.722507	1.23797e-07	Gad2-Bulb-P3-vs-BULB-CONTROL	0.412759	0.00206584	Syn1-Bulb-P3-vs-BULB-CONTROL	0.393491	0.00132618	Camk2a-Bulb-P3-vs-Gad2-Bulb-P3	0.309748	0.16086	Camk2a-Bulb-P3-vs-Syn1-Bulb-P3	0.329016	0.150351	Gad2-Bulb-P3-vs-Syn1-Bulb-P3	0.0192683	1	NA	NA	NA
P97390	Vps45	BULB_Gad2 enriched	Camk2a-Bulb-P3-vs-BULB-CONTROL	0.453661	0.0102893	Gad2-Bulb-P3-vs-BULB-CONTROL	0.721691	0.000112497	Syn1-Bulb-P3-vs-BULB-CONTROL	0.466446	0.00478058	Camk2a-Bulb-P3-vs-Gad2-Bulb-P3	-0.26803	0.343623	Camk2a-Bulb-P3-vs-Syn1-Bulb-P3	-0.0127852	1	Gad2-Bulb-P3-vs-Syn1-Bulb-P3	0.255245	0.383785	NA	NA	NA
P97427	Crmp1	BULB_Gad2 enriched	Camk2a-Bulb-P3-vs-BULB-CONTROL	0.538949	4.87579e-05	Gad2-Bulb-P3-vs-BULB-CONTROL	0.543077	8.19704e-05	Syn1-Bulb-P3-vs-BULB-CONTROL	0.385239	0.00164339	Camk2a-Bulb-P3-vs-Gad2-Bulb-P3	-0.00412807	1	Camk2a-Bulb-P3-vs-Syn1-Bulb-P3	0.15371	0.456695	Gad2-Bulb-P3-vs-Syn1-Bulb-P3	0.157838	0.431271	NA	NA	NA
P97445	Cacna1a	BULB_Gad2 enriched	Camk2a-Bulb-P3-vs-BULB-CONTROL	0.912959	6.42946e-06	Gad2-Bulb-P3-vs-BULB-CONTROL	0.771216	0.000222159	Syn1-Bulb-P3-vs-BULB-CONTROL	0.701147	0.000217982	Camk2a-Bulb-P3-vs-Gad2-Bulb-P3	0.141743	0.572099	Camk2a-Bulb-P3-vs-Syn1-Bulb-P3	0.211812	0.476318	Gad2-Bulb-P3-vs-Syn1-Bulb-P3	0.0700688	1	NA	NA	NA
P97765	Wbp2	BULB_Gad2 enriched	Camk2a-Bulb-P3-vs-BULB-CONTROL	0.346206	0.0304918	Gad2-Bulb-P3-vs-BULB-CONTROL	0.607359	0.000291015	Syn1-Bulb-P3-vs-BULB-CONTROL	0.344364	0.020848	Camk2a-Bulb-P3-vs-Gad2-Bulb-P3	-0.261153	0.321198	Camk2a-Bulb-P3-vs-Syn1-Bulb-P3	0.00184208	1	Gad2-Bulb-P3-vs-Syn1-Bulb-P3	0.262996	0.339783	NA	NA	NA
P97772	Grm1	BULB_Gad2 enriched	Camk2a-Bulb-P3-vs-BULB-CONTROL	0.107046	1	Gad2-Bulb-P3-vs-BULB-CONTROL	0.694458	0.000169188	Syn1-Bulb-P3-vs-BULB-CONTROL	0.696251	3.74801e-05	Camk2a-Bulb-P3-vs-Gad2-Bulb-P3	-0.587412	0.0389466	Camk2a-Bulb-P3-vs-Syn1-Bulb-P3	-0.589205	0.0591843	Gad2-Bulb-P3-vs-Syn1-Bulb-P3	-0.00179255	1	NA	NA	NA
P97825	Jpt1	BULB_Gad2 enriched	Camk2a-Bulb-P3-vs-BULB-CONTROL	0.338612	0.20981	Gad2-Bulb-P3-vs-BULB-CONTROL	0.785223	0.0055705	Syn1-Bulb-P3-vs-BULB-CONTROL	0.223374	0.365324	Camk2a-Bulb-P3-vs-Gad2-Bulb-P3	-0.446611	0.321198	Camk2a-Bulb-P3-vs-Syn1-Bulb-P3	0.115238	1	Gad2-Bulb-P3-vs-Syn1-Bulb-P3	0.561849	0.263487	NA	NA	NA
P97950	Rab33a	BULB_Gad2 enriched	Camk2a-Bulb-P3-vs-BULB-CONTROL	1.01381	7.33706e-06	Gad2-Bulb-P3-vs-BULB-CONTROL	0.680659	0.00282169	Syn1-Bulb-P3-vs-BULB-CONTROL	0.877161	3.89193e-05	Camk2a-Bulb-P3-vs-Gad2-Bulb-P3	0.333154	0.343238	Camk2a-Bulb-P3-vs-Syn1-Bulb-P3	0.136651	1	Gad2-Bulb-P3-vs-Syn1-Bulb-P3	-0.196503	0.508042	NA	NA	NA
Q00612	G6pdx	BULB_Gad2 enriched	Camk2a-Bulb-P3-vs-BULB-CONTROL	-0.391159	0.00468826	Gad2-Bulb-P3-vs-BULB-CONTROL	0.303821	0.028874	Syn1-Bulb-P3-vs-BULB-CONTROL	-0.0869705	1	Camk2a-Bulb-P3-vs-Gad2-Bulb-P3	-0.69498	0.000773215	Camk2a-Bulb-P3-vs-Syn1-Bulb-P3	-0.304188	0.209873	Gad2-Bulb-P3-vs-Syn1-Bulb-P3	0.390792	0.113617	NA	NA	NA
Q01065	Pde1b	BULB_Gad2 enriched	Camk2a-Bulb-P3-vs-BULB-CONTROL	0.809054	0.000284125	Gad2-Bulb-P3-vs-BULB-CONTROL	0.543279	0.0137884	Syn1-Bulb-P3-vs-BULB-CONTROL	0.538169	0.00839275	Camk2a-Bulb-P3-vs-Gad2-Bulb-P3	0.265775	0.424869	Camk2a-Bulb-P3-vs-Syn1-Bulb-P3	0.270885	0.444884	Gad2-Bulb-P3-vs-Syn1-Bulb-P3	0.0051101	1	NA	NA	NA
Q01097	Grin2b	BULB_Gad2 enriched	Camk2a-Bulb-P3-vs-BULB-CONTROL	1.15947	7.14988e-06	Gad2-Bulb-P3-vs-BULB-CONTROL	0.629144	0.0133281	Syn1-Bulb-P3-vs-BULB-CONTROL	0.619271	0.00835326	Camk2a-Bulb-P3-vs-Gad2-Bulb-P3	0.530331	0.204347	Camk2a-Bulb-P3-vs-Syn1-Bulb-P3	0.540204	0.223802	Gad2-Bulb-P3-vs-Syn1-Bulb-P3	0.00987246	1	NA	NA	NA
Q01405	Sec23a	BULB_Gad2 enriched	Camk2a-Bulb-P3-vs-BULB-CONTROL	0.644692	8.44372e-07	Gad2-Bulb-P3-vs-BULB-CONTROL	0.393619	0.00239431	Syn1-Bulb-P3-vs-BULB-CONTROL	0.466479	0.000107075	Camk2a-Bulb-P3-vs-Gad2-Bulb-P3	0.251073	0.226596	Camk2a-Bulb-P3-vs-Syn1-Bulb-P3	0.178213	0.404184	Gad2-Bulb-P3-vs-Syn1-Bulb-P3	-0.0728604	1	NA	NA	NA
Q01853	Vcp	BULB_Gad2 enriched	Camk2a-Bulb-P3-vs-BULB-CONTROL	-0.026345	1	Gad2-Bulb-P3-vs-BULB-CONTROL	0.423318	0.000309873	Syn1-Bulb-P3-vs-BULB-CONTROL	0.0977855	1	Camk2a-Bulb-P3-vs-Gad2-Bulb-P3	-0.449663	0.0118994	Camk2a-Bulb-P3-vs-Syn1-Bulb-P3	-0.12413	1	Gad2-Bulb-P3-vs-Syn1-Bulb-P3	0.325532	0.109914	NA	NA	NA
Q02053	Uba1	BULB_Gad2 enriched	Camk2a-Bulb-P3-vs-BULB-CONTROL	0.268893	0.0123502	Gad2-Bulb-P3-vs-BULB-CONTROL	0.26978	0.0124324	Syn1-Bulb-P3-vs-BULB-CONTROL	0.249558	0.0120421	Camk2a-Bulb-P3-vs-Gad2-Bulb-P3	-0.000886667	1	Camk2a-Bulb-P3-vs-Syn1-Bulb-P3	0.0193357	1	Gad2-Bulb-P3-vs-Syn1-Bulb-P3	0.0202223	1	NA	NA	NA
Q02248	Ctnnb1	BULB_Gad2 enriched	Camk2a-Bulb-P3-vs-BULB-CONTROL	0.390143	0.00998595	Gad2-Bulb-P3-vs-BULB-CONTROL	0.317234	0.0366907	Syn1-Bulb-P3-vs-BULB-CONTROL	0.505301	0.00042897	Camk2a-Bulb-P3-vs-Gad2-Bulb-P3	0.0729087	1	Camk2a-Bulb-P3-vs-Syn1-Bulb-P3	-0.115159	1	Gad2-Bulb-P3-vs-Syn1-Bulb-P3	-0.188067	0.424195	NA	NA	NA
Q02357	Ank1	BULB_Gad2 enriched	Camk2a-Bulb-P3-vs-BULB-CONTROL	0.446814	0.130845	Gad2-Bulb-P3-vs-BULB-CONTROL	0.706237	0.0188819	Syn1-Bulb-P3-vs-BULB-CONTROL	0.665621	0.0168666	Camk2a-Bulb-P3-vs-Gad2-Bulb-P3	-0.259423	0.513724	Camk2a-Bulb-P3-vs-Syn1-Bulb-P3	-0.218807	0.557033	Gad2-Bulb-P3-vs-Syn1-Bulb-P3	0.0406158	1	NA	NA	NA
Q03059	Chat	BULB_Gad2 enriched	Camk2a-Bulb-P3-vs-BULB-CONTROL	-1.09096	0.00521969	Gad2-Bulb-P3-vs-BULB-CONTROL	0.655372	0.0407044	Syn1-Bulb-P3-vs-BULB-CONTROL	0.0370484	1	Camk2a-Bulb-P3-vs-Gad2-Bulb-P3	-1.74633	0.00119859	Camk2a-Bulb-P3-vs-Syn1-Bulb-P3	-1.12801	0.0771553	Gad2-Bulb-P3-vs-Syn1-Bulb-P3	0.618324	0.274434	NA	NA	NA
Q03958	Pfdn6	BULB_Gad2 enriched	Camk2a-Bulb-P3-vs-BULB-CONTROL	0.265341	0.156831	Gad2-Bulb-P3-vs-BULB-CONTROL	0.548729	0.00490967	Syn1-Bulb-P3-vs-BULB-CONTROL	0.3848	0.0295002	Camk2a-Bulb-P3-vs-Gad2-Bulb-P3	-0.283388	0.345651	Camk2a-Bulb-P3-vs-Syn1-Bulb-P3	-0.119459	1	Gad2-Bulb-P3-vs-Syn1-Bulb-P3	0.163929	0.514793	NA	NA	NA
Q04690	Nf1	BULB_Gad2 enriched	Camk2a-Bulb-P3-vs-BULB-CONTROL	0.544599	4.75923e-05	Gad2-Bulb-P3-vs-BULB-CONTROL	0.382877	0.00406308	Syn1-Bulb-P3-vs-BULB-CONTROL	0.402999	0.00103402	Camk2a-Bulb-P3-vs-Gad2-Bulb-P3	0.161722	0.417372	Camk2a-Bulb-P3-vs-Syn1-Bulb-P3	0.1416	0.478744	Gad2-Bulb-P3-vs-Syn1-Bulb-P3	-0.0201217	1	NA	NA	NA
Q05512	Mark2	BULB_Gad2 enriched	Camk2a-Bulb-P3-vs-BULB-CONTROL	0.925471	1.09463e-05	Gad2-Bulb-P3-vs-BULB-CONTROL	0.592521	0.00501295	Syn1-Bulb-P3-vs-BULB-CONTROL	0.568486	0.00334777	Camk2a-Bulb-P3-vs-Gad2-Bulb-P3	0.33295	0.320353	Camk2a-Bulb-P3-vs-Syn1-Bulb-P3	0.356985	0.325534	Gad2-Bulb-P3-vs-Syn1-Bulb-P3	0.0240344	1	NA	NA	NA
Q06138	Cab39	BULB_Gad2 enriched	Camk2a-Bulb-P3-vs-BULB-CONTROL	0.483026	8.66156e-06	Gad2-Bulb-P3-vs-BULB-CONTROL	0.504633	1.02756e-05	Syn1-Bulb-P3-vs-BULB-CONTROL	0.352069	0.000428932	Camk2a-Bulb-P3-vs-Gad2-Bulb-P3	-0.0216074	1	Camk2a-Bulb-P3-vs-Syn1-Bulb-P3	0.130957	1	Gad2-Bulb-P3-vs-Syn1-Bulb-P3	0.152565	0.385224	NA	NA	NA
Q08331	Calb2	BULB_Gad2 enriched	Camk2a-Bulb-P3-vs-BULB-CONTROL	-0.467694	0.0339779	Gad2-Bulb-P3-vs-BULB-CONTROL	0.553986	0.0134894	Syn1-Bulb-P3-vs-BULB-CONTROL	0.54834	0.00817017	Camk2a-Bulb-P3-vs-Gad2-Bulb-P3	-1.02168	0.00231685	Camk2a-Bulb-P3-vs-Syn1-Bulb-P3	-1.01603	0.00820612	Gad2-Bulb-P3-vs-Syn1-Bulb-P3	0.00564521	1	NA	NA	NA
Q08460	Kcnma1	BULB_Gad2 enriched	Camk2a-Bulb-P3-vs-BULB-CONTROL	1.03888	4.07235e-07	Gad2-Bulb-P3-vs-BULB-CONTROL	0.5503	0.00605896	Syn1-Bulb-P3-vs-BULB-CONTROL	0.72357	0.000115937	Camk2a-Bulb-P3-vs-Gad2-Bulb-P3	0.488582	0.143552	Camk2a-Bulb-P3-vs-Syn1-Bulb-P3	0.315312	0.364906	Gad2-Bulb-P3-vs-Syn1-Bulb-P3	-0.173271	0.512477	NA	NA	NA
Q0GA42	Cnnm1	BULB_Gad2 enriched	Camk2a-Bulb-P3-vs-BULB-CONTROL	0.527863	0.025442	Gad2-Bulb-P3-vs-BULB-CONTROL	0.54118	0.0331278	Syn1-Bulb-P3-vs-BULB-CONTROL	0.48191	0.0265059	Camk2a-Bulb-P3-vs-Gad2-Bulb-P3	-0.0133164	1	Camk2a-Bulb-P3-vs-Syn1-Bulb-P3	0.0459532	1	Gad2-Bulb-P3-vs-Syn1-Bulb-P3	0.0592695	1	NA	NA	NA
Q0KL02	Trio	BULB_Gad2 enriched	Camk2a-Bulb-P3-vs-BULB-CONTROL	0.621479	1.5799e-05	Gad2-Bulb-P3-vs-BULB-CONTROL	0.580847	8.85057e-05	Syn1-Bulb-P3-vs-BULB-CONTROL	0.637972	3.30342e-06	Camk2a-Bulb-P3-vs-Gad2-Bulb-P3	0.0406329	1	Camk2a-Bulb-P3-vs-Syn1-Bulb-P3	-0.016493	1	Gad2-Bulb-P3-vs-Syn1-Bulb-P3	-0.0571259	1	NA	NA	NA
Q0VGU4	Vgf	BULB_Gad2 enriched	Camk2a-Bulb-P3-vs-BULB-CONTROL	0.889504	0.000163066	Gad2-Bulb-P3-vs-BULB-CONTROL	0.539838	0.0204597	Syn1-Bulb-P3-vs-BULB-CONTROL	0.757621	0.00054992	Camk2a-Bulb-P3-vs-Gad2-Bulb-P3	0.349666	0.346009	Camk2a-Bulb-P3-vs-Syn1-Bulb-P3	0.131883	1	Gad2-Bulb-P3-vs-Syn1-Bulb-P3	-0.217783	0.499799	NA	NA	NA
Q148V7	Relch	BULB_Gad2 enriched	Camk2a-Bulb-P3-vs-BULB-CONTROL	0.525233	5.48737e-06	Gad2-Bulb-P3-vs-BULB-CONTROL	0.557832	4.74359e-06	Syn1-Bulb-P3-vs-BULB-CONTROL	0.504095	4.08252e-06	Camk2a-Bulb-P3-vs-Gad2-Bulb-P3	-0.0325992	1	Camk2a-Bulb-P3-vs-Syn1-Bulb-P3	0.0211378	1	Gad2-Bulb-P3-vs-Syn1-Bulb-P3	0.0537369	1	NA	NA	NA
Q14BI2	Grm2	BULB_Gad2 enriched	Camk2a-Bulb-P3-vs-BULB-CONTROL	0.613897	2.52206e-05	Gad2-Bulb-P3-vs-BULB-CONTROL	0.530402	0.00035915	Syn1-Bulb-P3-vs-BULB-CONTROL	0.729107	2.91953e-07	Camk2a-Bulb-P3-vs-Gad2-Bulb-P3	0.0834944	1	Camk2a-Bulb-P3-vs-Syn1-Bulb-P3	-0.11521	1	Gad2-Bulb-P3-vs-Syn1-Bulb-P3	-0.198705	0.396533	NA	NA	NA
Q2NL51	Gsk3a	BULB_Gad2 enriched	Camk2a-Bulb-P3-vs-BULB-CONTROL	0.531388	0.00680083	Gad2-Bulb-P3-vs-BULB-CONTROL	0.466024	0.0184173	Syn1-Bulb-P3-vs-BULB-CONTROL	0.378585	0.0374294	Camk2a-Bulb-P3-vs-Gad2-Bulb-P3	0.0653639	1	Camk2a-Bulb-P3-vs-Syn1-Bulb-P3	0.152803	0.545025	Gad2-Bulb-P3-vs-Syn1-Bulb-P3	0.0874392	1	NA	NA	NA
Q2PFD7	Psd3	BULB_Gad2 enriched	Camk2a-Bulb-P3-vs-BULB-CONTROL	0.883568	1.66912e-06	Gad2-Bulb-P3-vs-BULB-CONTROL	0.681891	0.000255736	Syn1-Bulb-P3-vs-BULB-CONTROL	0.190844	0.237529	Camk2a-Bulb-P3-vs-Gad2-Bulb-P3	0.201677	0.441097	Camk2a-Bulb-P3-vs-Syn1-Bulb-P3	0.692724	0.0251623	Gad2-Bulb-P3-vs-Syn1-Bulb-P3	0.491047	0.125135	NA	NA	NA
Q3B7Z2	Osbp	BULB_Gad2 enriched	Camk2a-Bulb-P3-vs-BULB-CONTROL	0.200392	0.231808	Gad2-Bulb-P3-vs-BULB-CONTROL	0.418474	0.0160512	Syn1-Bulb-P3-vs-BULB-CONTROL	0.257052	0.105805	Camk2a-Bulb-P3-vs-Gad2-Bulb-P3	-0.218082	0.403656	Camk2a-Bulb-P3-vs-Syn1-Bulb-P3	-0.05666	1	Gad2-Bulb-P3-vs-Syn1-Bulb-P3	0.161422	0.499641	NA	NA	NA
Q3TDK6	Rogdi	BULB_Gad2 enriched	Camk2a-Bulb-P3-vs-BULB-CONTROL	0.642125	9.83824e-08	Gad2-Bulb-P3-vs-BULB-CONTROL	0.5888	2.84325e-06	Syn1-Bulb-P3-vs-BULB-CONTROL	0.564286	7.19996e-07	Camk2a-Bulb-P3-vs-Gad2-Bulb-P3	0.0533246	1	Camk2a-Bulb-P3-vs-Syn1-Bulb-P3	0.0778389	1	Gad2-Bulb-P3-vs-Syn1-Bulb-P3	0.0245143	1	NA	NA	NA
Q3TES0	Iqsec3	BULB_Gad2 enriched	Camk2a-Bulb-P3-vs-BULB-CONTROL	0.52863	0.0120531	Gad2-Bulb-P3-vs-BULB-CONTROL	0.705149	0.00110527	Syn1-Bulb-P3-vs-BULB-CONTROL	0.615883	0.00171561	Camk2a-Bulb-P3-vs-Gad2-Bulb-P3	-0.176519	0.529486	Camk2a-Bulb-P3-vs-Syn1-Bulb-P3	-0.0872527	1	Gad2-Bulb-P3-vs-Syn1-Bulb-P3	0.0892665	1	NA	NA	NA
Q3THE2	Myl12b	BULB_Gad2 enriched	Camk2a-Bulb-P3-vs-BULB-CONTROL	0.140244	0.259663	Gad2-Bulb-P3-vs-BULB-CONTROL	0.308096	0.0169601	Syn1-Bulb-P3-vs-BULB-CONTROL	0.235147	0.0474133	Camk2a-Bulb-P3-vs-Gad2-Bulb-P3	-0.167851	0.394326	Camk2a-Bulb-P3-vs-Syn1-Bulb-P3	-0.0949023	1	Gad2-Bulb-P3-vs-Syn1-Bulb-P3	0.0729492	1	NA	NA	NA
Q3THK7	Gmps	BULB_Gad2 enriched	Camk2a-Bulb-P3-vs-BULB-CONTROL	0.606185	0.000575899	Gad2-Bulb-P3-vs-BULB-CONTROL	0.349963	0.0447227	Syn1-Bulb-P3-vs-BULB-CONTROL	0.629485	0.00015519	Camk2a-Bulb-P3-vs-Gad2-Bulb-P3	0.256222	0.351916	Camk2a-Bulb-P3-vs-Syn1-Bulb-P3	-0.0233002	1	Gad2-Bulb-P3-vs-Syn1-Bulb-P3	-0.279522	0.349449	NA	NA	NA
Q3TXS7	Psmd1	BULB_Gad2 enriched	Camk2a-Bulb-P3-vs-BULB-CONTROL	0.277364	0.167793	Gad2-Bulb-P3-vs-BULB-CONTROL	0.532437	0.00989581	Syn1-Bulb-P3-vs-BULB-CONTROL	0.157229	0.388851	Camk2a-Bulb-P3-vs-Gad2-Bulb-P3	-0.255073	0.40718	Camk2a-Bulb-P3-vs-Syn1-Bulb-P3	0.120135	1	Gad2-Bulb-P3-vs-Syn1-Bulb-P3	0.375208	0.304411	NA	NA	NA
Q3TY60	Fam131b	BULB_Gad2 enriched	Camk2a-Bulb-P3-vs-BULB-CONTROL	0.926729	1.8793e-08	Gad2-Bulb-P3-vs-BULB-CONTROL	0.650433	8.52251e-05	Syn1-Bulb-P3-vs-BULB-CONTROL	0.33055	0.0226669	Camk2a-Bulb-P3-vs-Gad2-Bulb-P3	0.276296	0.274578	Camk2a-Bulb-P3-vs-Syn1-Bulb-P3	0.596179	0.0257782	Gad2-Bulb-P3-vs-Syn1-Bulb-P3	0.319883	0.261475	NA	NA	NA
Q3UGY8	Arfgef3	BULB_Gad2 enriched	Camk2a-Bulb-P3-vs-BULB-CONTROL	0.616576	0.0121257	Gad2-Bulb-P3-vs-BULB-CONTROL	0.517971	0.0367195	Syn1-Bulb-P3-vs-BULB-CONTROL	0.847954	0.000312631	Camk2a-Bulb-P3-vs-Gad2-Bulb-P3	0.0986056	1	Camk2a-Bulb-P3-vs-Syn1-Bulb-P3	-0.231378	0.504791	Gad2-Bulb-P3-vs-Syn1-Bulb-P3	-0.329984	0.399377	NA	NA	NA
Q3UH60	Dip2b	BULB_Gad2 enriched	Camk2a-Bulb-P3-vs-BULB-CONTROL	0.299856	0.0504108	Gad2-Bulb-P3-vs-BULB-CONTROL	0.316338	0.0398001	Syn1-Bulb-P3-vs-BULB-CONTROL	0.295605	0.0377924	Camk2a-Bulb-P3-vs-Gad2-Bulb-P3	-0.0164824	1	Camk2a-Bulb-P3-vs-Syn1-Bulb-P3	0.00425039	1	Gad2-Bulb-P3-vs-Syn1-Bulb-P3	0.0207328	1	NA	NA	NA
Q3UH66	Wnk2	BULB_Gad2 enriched	Camk2a-Bulb-P3-vs-BULB-CONTROL	0.598084	0.00026355	Gad2-Bulb-P3-vs-BULB-CONTROL	0.390304	0.0174494	Syn1-Bulb-P3-vs-BULB-CONTROL	0.481065	0.00173044	Camk2a-Bulb-P3-vs-Gad2-Bulb-P3	0.20778	0.397262	Camk2a-Bulb-P3-vs-Syn1-Bulb-P3	0.117019	1	Gad2-Bulb-P3-vs-Syn1-Bulb-P3	-0.0907606	1	NA	NA	NA
Q3UH99	Shisa6	BULB_Gad2 enriched	Camk2a-Bulb-P3-vs-BULB-CONTROL	-0.703117	0.0763105	Gad2-Bulb-P3-vs-BULB-CONTROL	0.831912	0.0378769	Syn1-Bulb-P3-vs-BULB-CONTROL	0.300888	0.39874	Camk2a-Bulb-P3-vs-Gad2-Bulb-P3	-1.53503	0.0121309	Camk2a-Bulb-P3-vs-Syn1-Bulb-P3	-1.004	0.141414	Gad2-Bulb-P3-vs-Syn1-Bulb-P3	0.531024	0.399377	NA	NA	NA
Q3UHD9	Agap2	BULB_Gad2 enriched	Camk2a-Bulb-P3-vs-BULB-CONTROL	0.992248	5.15497e-08	Gad2-Bulb-P3-vs-BULB-CONTROL	0.604444	0.000801249	Syn1-Bulb-P3-vs-BULB-CONTROL	0.344203	0.0323468	Camk2a-Bulb-P3-vs-Gad2-Bulb-P3	0.387805	0.180424	Camk2a-Bulb-P3-vs-Syn1-Bulb-P3	0.648045	0.029302	Gad2-Bulb-P3-vs-Syn1-Bulb-P3	0.26024	0.37029	NA	NA	NA
Q3UHJ0	Aak1	BULB_Gad2 enriched	Camk2a-Bulb-P3-vs-BULB-CONTROL	0.785334	2.15342e-12	Gad2-Bulb-P3-vs-BULB-CONTROL	0.49387	6.82192e-06	Syn1-Bulb-P3-vs-BULB-CONTROL	0.653978	4.66951e-10	Camk2a-Bulb-P3-vs-Gad2-Bulb-P3	0.291465	0.0840316	Camk2a-Bulb-P3-vs-Syn1-Bulb-P3	0.131356	1	Gad2-Bulb-P3-vs-Syn1-Bulb-P3	-0.160109	0.35221	NA	NA	NA
Q3UHK1	Slc2a13	BULB_Gad2 enriched	Camk2a-Bulb-P3-vs-BULB-CONTROL	0.755617	4.60708e-05	Gad2-Bulb-P3-vs-BULB-CONTROL	0.64689	0.000659243	Syn1-Bulb-P3-vs-BULB-CONTROL	0.845435	2.54338e-06	Camk2a-Bulb-P3-vs-Gad2-Bulb-P3	0.108726	1	Camk2a-Bulb-P3-vs-Syn1-Bulb-P3	-0.0898185	1	Gad2-Bulb-P3-vs-Syn1-Bulb-P3	-0.198545	0.465114	NA	NA	NA
Q3UHL1	Camkv	BULB_Gad2 enriched	Camk2a-Bulb-P3-vs-BULB-CONTROL	0.664806	0.00132557	Gad2-Bulb-P3-vs-BULB-CONTROL	0.56367	0.00733398	Syn1-Bulb-P3-vs-BULB-CONTROL	0.359703	0.0594504	Camk2a-Bulb-P3-vs-Gad2-Bulb-P3	0.101136	1	Camk2a-Bulb-P3-vs-Syn1-Bulb-P3	0.305103	0.387675	Gad2-Bulb-P3-vs-Syn1-Bulb-P3	0.203967	0.485402	NA	NA	NA
Q3UHX2	Pdap1	BULB_Gad2 enriched	Camk2a-Bulb-P3-vs-BULB-CONTROL	0.289956	0.0336822	Gad2-Bulb-P3-vs-BULB-CONTROL	0.383334	0.00584864	Syn1-Bulb-P3-vs-BULB-CONTROL	0.199917	0.111446	Camk2a-Bulb-P3-vs-Gad2-Bulb-P3	-0.0933775	1	Camk2a-Bulb-P3-vs-Syn1-Bulb-P3	0.0900394	1	Gad2-Bulb-P3-vs-Syn1-Bulb-P3	0.183417	0.399377	NA	NA	NA
Q3UJP5	Cfap418	BULB_Gad2 enriched	Camk2a-Bulb-P3-vs-BULB-CONTROL	0.222269	0.342543	Gad2-Bulb-P3-vs-BULB-CONTROL	0.589031	0.0158835	Syn1-Bulb-P3-vs-BULB-CONTROL	0.279358	0.204431	Camk2a-Bulb-P3-vs-Gad2-Bulb-P3	-0.366762	0.340223	Camk2a-Bulb-P3-vs-Syn1-Bulb-P3	-0.0570884	1	Gad2-Bulb-P3-vs-Syn1-Bulb-P3	0.309673	0.412188	NA	NA	NA
Q3UM45	Ppp1r7	BULB_Gad2 enriched	Camk2a-Bulb-P3-vs-BULB-CONTROL	0.55634	4.68272e-05	Gad2-Bulb-P3-vs-BULB-CONTROL	0.532341	0.000169188	Syn1-Bulb-P3-vs-BULB-CONTROL	0.441112	0.000525419	Camk2a-Bulb-P3-vs-Gad2-Bulb-P3	0.0239997	1	Camk2a-Bulb-P3-vs-Syn1-Bulb-P3	0.115228	1	Gad2-Bulb-P3-vs-Syn1-Bulb-P3	0.0912287	1	NA	NA	NA
Q3UNH4	Gprin1	BULB_Gad2 enriched	Camk2a-Bulb-P3-vs-BULB-CONTROL	0.81189	3.12071e-06	Gad2-Bulb-P3-vs-BULB-CONTROL	0.564093	0.00124874	Syn1-Bulb-P3-vs-BULB-CONTROL	0.33399	0.0328833	Camk2a-Bulb-P3-vs-Gad2-Bulb-P3	0.247797	0.351916	Camk2a-Bulb-P3-vs-Syn1-Bulb-P3	0.4779	0.105089	Gad2-Bulb-P3-vs-Syn1-Bulb-P3	0.230103	0.399377	NA	NA	NA
Q3UPL0	Sec31a	BULB_Gad2 enriched	Camk2a-Bulb-P3-vs-BULB-CONTROL	0.612423	0.00213702	Gad2-Bulb-P3-vs-BULB-CONTROL	0.607464	0.00288383	Syn1-Bulb-P3-vs-BULB-CONTROL	0.418957	0.0228949	Camk2a-Bulb-P3-vs-Gad2-Bulb-P3	0.00495962	1	Camk2a-Bulb-P3-vs-Syn1-Bulb-P3	0.193466	0.498748	Gad2-Bulb-P3-vs-Syn1-Bulb-P3	0.188506	0.497186	NA	NA	NA
Q3UTH8	Arhgef9	BULB_Gad2 enriched	Camk2a-Bulb-P3-vs-BULB-CONTROL	0.865659	0.00031192	Gad2-Bulb-P3-vs-BULB-CONTROL	0.962124	0.000112497	Syn1-Bulb-P3-vs-BULB-CONTROL	0.687544	0.00190755	Camk2a-Bulb-P3-vs-Gad2-Bulb-P3	-0.0964645	1	Camk2a-Bulb-P3-vs-Syn1-Bulb-P3	0.178116	0.556077	Gad2-Bulb-P3-vs-Syn1-Bulb-P3	0.27458	0.447183	NA	NA	NA
Q3UTJ2	Sorbs2	BULB_Gad2 enriched	Camk2a-Bulb-P3-vs-BULB-CONTROL	0.205509	0.411884	Gad2-Bulb-P3-vs-BULB-CONTROL	0.63333	0.018396	Syn1-Bulb-P3-vs-BULB-CONTROL	0.663624	0.00789176	Camk2a-Bulb-P3-vs-Gad2-Bulb-P3	-0.427821	0.313411	Camk2a-Bulb-P3-vs-Syn1-Bulb-P3	-0.458116	0.320811	Gad2-Bulb-P3-vs-Syn1-Bulb-P3	-0.0302944	1	NA	NA	NA
Q3UTQ8	Cdkl5	BULB_Gad2 enriched	Camk2a-Bulb-P3-vs-BULB-CONTROL	1.35122	1.51911e-09	Gad2-Bulb-P3-vs-BULB-CONTROL	0.981554	8.55032e-06	Syn1-Bulb-P3-vs-BULB-CONTROL	0.925912	3.14487e-06	Camk2a-Bulb-P3-vs-Gad2-Bulb-P3	0.369665	0.260125	Camk2a-Bulb-P3-vs-Syn1-Bulb-P3	0.425308	0.234162	Gad2-Bulb-P3-vs-Syn1-Bulb-P3	0.0556427	1	NA	NA	NA
Q3UUG6	Tbc1d24	BULB_Gad2 enriched	Camk2a-Bulb-P3-vs-BULB-CONTROL	0.708868	7.33674e-08	Gad2-Bulb-P3-vs-BULB-CONTROL	0.637253	2.81976e-06	Syn1-Bulb-P3-vs-BULB-CONTROL	0.573372	2.56416e-06	Camk2a-Bulb-P3-vs-Gad2-Bulb-P3	0.0716145	1	Camk2a-Bulb-P3-vs-Syn1-Bulb-P3	0.135495	1	Gad2-Bulb-P3-vs-Syn1-Bulb-P3	0.0638807	1	NA	NA	NA
Q3UVL4	Vps51	BULB_Gad2 enriched	Camk2a-Bulb-P3-vs-BULB-CONTROL	0.718917	4.45933e-05	Gad2-Bulb-P3-vs-BULB-CONTROL	0.596157	0.000815084	Syn1-Bulb-P3-vs-BULB-CONTROL	0.523842	0.00121689	Camk2a-Bulb-P3-vs-Gad2-Bulb-P3	0.12276	1	Camk2a-Bulb-P3-vs-Syn1-Bulb-P3	0.195075	0.469032	Gad2-Bulb-P3-vs-Syn1-Bulb-P3	0.0723146	1	NA	NA	NA
Q3UVX5	Grm5	BULB_Gad2 enriched	Camk2a-Bulb-P3-vs-BULB-CONTROL	0.994098	4.16039e-07	Gad2-Bulb-P3-vs-BULB-CONTROL	0.70005	0.00042156	Syn1-Bulb-P3-vs-BULB-CONTROL	0.592926	0.00098984	Camk2a-Bulb-P3-vs-Gad2-Bulb-P3	0.294048	0.328031	Camk2a-Bulb-P3-vs-Syn1-Bulb-P3	0.401171	0.219106	Gad2-Bulb-P3-vs-Syn1-Bulb-P3	0.107124	1	NA	NA	NA
Q3UYC0	Ppm1h	BULB_Gad2 enriched	Camk2a-Bulb-P3-vs-BULB-CONTROL	0.562522	4.88975e-05	Gad2-Bulb-P3-vs-BULB-CONTROL	0.50549	0.0003645	Syn1-Bulb-P3-vs-BULB-CONTROL	0.817716	3.6696e-09	Camk2a-Bulb-P3-vs-Gad2-Bulb-P3	0.0570322	1	Camk2a-Bulb-P3-vs-Syn1-Bulb-P3	-0.255194	0.304884	Gad2-Bulb-P3-vs-Syn1-Bulb-P3	-0.312226	0.209545	NA	NA	NA
Q3UZZ6	Sult1d1	BULB_Gad2 enriched	Camk2a-Bulb-P3-vs-BULB-CONTROL	-1.53963	5.43775e-07	Gad2-Bulb-P3-vs-BULB-CONTROL	0.287972	0.0699681	Syn1-Bulb-P3-vs-BULB-CONTROL	-0.689899	0.000276883	Camk2a-Bulb-P3-vs-Gad2-Bulb-P3	-1.8276	2.54281e-05	Camk2a-Bulb-P3-vs-Syn1-Bulb-P3	-0.849729	0.0196902	Gad2-Bulb-P3-vs-Syn1-Bulb-P3	0.977871	0.00918214	NA	NA	NA
Q3V3V9	Carmil2	BULB_Gad2 enriched	Camk2a-Bulb-P3-vs-BULB-CONTROL	0.718236	6.79798e-05	Gad2-Bulb-P3-vs-BULB-CONTROL	0.37429	0.0349292	Syn1-Bulb-P3-vs-BULB-CONTROL	0.619538	0.000226783	Camk2a-Bulb-P3-vs-Gad2-Bulb-P3	0.343945	0.214123	Camk2a-Bulb-P3-vs-Syn1-Bulb-P3	0.0986978	1	Gad2-Bulb-P3-vs-Syn1-Bulb-P3	-0.245247	0.379031	NA	NA	NA
Q4KMM3	Oxr1	BULB_Gad2 enriched	Camk2a-Bulb-P3-vs-BULB-CONTROL	0.704166	1.03781e-09	Gad2-Bulb-P3-vs-BULB-CONTROL	0.425881	0.000153191	Syn1-Bulb-P3-vs-BULB-CONTROL	0.563396	1.31881e-07	Camk2a-Bulb-P3-vs-Gad2-Bulb-P3	0.278285	0.123668	Camk2a-Bulb-P3-vs-Syn1-Bulb-P3	0.14077	0.431483	Gad2-Bulb-P3-vs-Syn1-Bulb-P3	-0.137515	0.417769	NA	NA	NA
Q4VAA2	Cdv3	BULB_Gad2 enriched	Camk2a-Bulb-P3-vs-BULB-CONTROL	0.446754	0.00310821	Gad2-Bulb-P3-vs-BULB-CONTROL	0.445648	0.00364845	Syn1-Bulb-P3-vs-BULB-CONTROL	0.421938	0.00268587	Camk2a-Bulb-P3-vs-Gad2-Bulb-P3	0.00110599	1	Camk2a-Bulb-P3-vs-Syn1-Bulb-P3	0.0248163	1	Gad2-Bulb-P3-vs-Syn1-Bulb-P3	0.0237103	1	NA	NA	NA
Q505F5	Lrrc47	BULB_Gad2 enriched	Camk2a-Bulb-P3-vs-BULB-CONTROL	0.423912	0.0128713	Gad2-Bulb-P3-vs-BULB-CONTROL	0.473312	0.00621504	Syn1-Bulb-P3-vs-BULB-CONTROL	0.315088	0.0447127	Camk2a-Bulb-P3-vs-Gad2-Bulb-P3	-0.0494	1	Camk2a-Bulb-P3-vs-Syn1-Bulb-P3	0.108824	1	Gad2-Bulb-P3-vs-Syn1-Bulb-P3	0.158224	0.500934	NA	NA	NA
Q52KF3	Spire1	BULB_Gad2 enriched	Camk2a-Bulb-P3-vs-BULB-CONTROL	0.383268	0.0314654	Gad2-Bulb-P3-vs-BULB-CONTROL	0.485381	0.0137565	Syn1-Bulb-P3-vs-BULB-CONTROL	0.261423	0.110744	Camk2a-Bulb-P3-vs-Gad2-Bulb-P3	-0.102112	1	Camk2a-Bulb-P3-vs-Syn1-Bulb-P3	0.121845	1	Gad2-Bulb-P3-vs-Syn1-Bulb-P3	0.223958	0.433559	NA	NA	NA
Q52KR3	Prune2	BULB_Gad2 enriched	Camk2a-Bulb-P3-vs-BULB-CONTROL	0.51081	0.000753509	Gad2-Bulb-P3-vs-BULB-CONTROL	0.691157	2.25401e-05	Syn1-Bulb-P3-vs-BULB-CONTROL	0.443782	0.00178946	Camk2a-Bulb-P3-vs-Gad2-Bulb-P3	-0.180347	0.424662	Camk2a-Bulb-P3-vs-Syn1-Bulb-P3	0.0670283	1	Gad2-Bulb-P3-vs-Syn1-Bulb-P3	0.247375	0.338301	NA	NA	NA
Q5DQR4	Stxbp5l	BULB_Gad2 enriched	Camk2a-Bulb-P3-vs-BULB-CONTROL	0.418548	0.0416049	Gad2-Bulb-P3-vs-BULB-CONTROL	0.681701	0.00129896	Syn1-Bulb-P3-vs-BULB-CONTROL	0.23424	0.209725	Camk2a-Bulb-P3-vs-Gad2-Bulb-P3	-0.263152	0.402786	Camk2a-Bulb-P3-vs-Syn1-Bulb-P3	0.184308	0.516673	Gad2-Bulb-P3-vs-Syn1-Bulb-P3	0.447461	0.236855	NA	NA	NA
Q5DTL9	Slc4a10	BULB_Gad2 enriched	Camk2a-Bulb-P3-vs-BULB-CONTROL	0.709759	0.0037412	Gad2-Bulb-P3-vs-BULB-CONTROL	0.81514	0.00116627	Syn1-Bulb-P3-vs-BULB-CONTROL	0.510551	0.0233373	Camk2a-Bulb-P3-vs-Gad2-Bulb-P3	-0.105381	1	Camk2a-Bulb-P3-vs-Syn1-Bulb-P3	0.199208	0.535547	Gad2-Bulb-P3-vs-Syn1-Bulb-P3	0.304589	0.423392	NA	NA	NA
Q5DTY9	Kctd16	BULB_Gad2 enriched	Camk2a-Bulb-P3-vs-BULB-CONTROL	-0.5384	0.0186387	Gad2-Bulb-P3-vs-BULB-CONTROL	0.870827	0.000306923	Syn1-Bulb-P3-vs-BULB-CONTROL	0.472088	0.0275491	Camk2a-Bulb-P3-vs-Gad2-Bulb-P3	-1.40923	2.69873e-05	Camk2a-Bulb-P3-vs-Syn1-Bulb-P3	-1.01049	0.00966595	Gad2-Bulb-P3-vs-Syn1-Bulb-P3	0.398739	0.321798	NA	NA	NA
Q5DU31	Ipcef1	BULB_Gad2 enriched	Camk2a-Bulb-P3-vs-BULB-CONTROL	0.729015	0.00548836	Gad2-Bulb-P3-vs-BULB-CONTROL	0.511298	0.0482551	Syn1-Bulb-P3-vs-BULB-CONTROL	-0.0052106	1	Camk2a-Bulb-P3-vs-Gad2-Bulb-P3	0.217717	0.530756	Camk2a-Bulb-P3-vs-Syn1-Bulb-P3	0.734225	0.106779	Gad2-Bulb-P3-vs-Syn1-Bulb-P3	0.516508	0.278538	NA	NA	NA
Q5FWK3	Arhgap1	BULB_Gad2 enriched	Camk2a-Bulb-P3-vs-BULB-CONTROL	0.627296	1.80309e-05	Gad2-Bulb-P3-vs-BULB-CONTROL	0.709415	4.99673e-06	Syn1-Bulb-P3-vs-BULB-CONTROL	0.375797	0.00481673	Camk2a-Bulb-P3-vs-Gad2-Bulb-P3	-0.0821199	1	Camk2a-Bulb-P3-vs-Syn1-Bulb-P3	0.251498	0.325534	Gad2-Bulb-P3-vs-Syn1-Bulb-P3	0.333618	0.201827	NA	NA	NA
Q5GH67	Xkr4	BULB_Gad2 enriched	Camk2a-Bulb-P3-vs-BULB-CONTROL	0.710249	0.0028173	Gad2-Bulb-P3-vs-BULB-CONTROL	0.480544	0.0436431	Syn1-Bulb-P3-vs-BULB-CONTROL	0.631862	0.0044216	Camk2a-Bulb-P3-vs-Gad2-Bulb-P3	0.229705	0.485006	Camk2a-Bulb-P3-vs-Syn1-Bulb-P3	0.0783874	1	Gad2-Bulb-P3-vs-Syn1-Bulb-P3	-0.151318	0.5905	NA	NA	NA
Q5H8C4	Vps13a	BULB_Gad2 enriched	Camk2a-Bulb-P3-vs-BULB-CONTROL	0.471047	0.00965147	Gad2-Bulb-P3-vs-BULB-CONTROL	0.508254	0.00630109	Syn1-Bulb-P3-vs-BULB-CONTROL	0.313342	0.0613653	Camk2a-Bulb-P3-vs-Gad2-Bulb-P3	-0.0372065	1	Camk2a-Bulb-P3-vs-Syn1-Bulb-P3	0.157705	0.522205	Gad2-Bulb-P3-vs-Syn1-Bulb-P3	0.194912	0.466985	NA	NA	NA
Q5M8N0	Cnrip1	BULB_Gad2 enriched	Camk2a-Bulb-P3-vs-BULB-CONTROL	0.573837	3.3281e-07	Gad2-Bulb-P3-vs-BULB-CONTROL	0.358355	0.00128314	Syn1-Bulb-P3-vs-BULB-CONTROL	0.564938	1.49845e-07	Camk2a-Bulb-P3-vs-Gad2-Bulb-P3	0.215482	0.224715	Camk2a-Bulb-P3-vs-Syn1-Bulb-P3	0.00889894	1	Gad2-Bulb-P3-vs-Syn1-Bulb-P3	-0.206583	0.288783	NA	NA	NA
Q5PR73	Diras2	BULB_Gad2 enriched	Camk2a-Bulb-P3-vs-BULB-CONTROL	0.518253	5.20511e-06	Gad2-Bulb-P3-vs-BULB-CONTROL	0.358598	0.00156103	Syn1-Bulb-P3-vs-BULB-CONTROL	0.76415	3.68071e-11	Camk2a-Bulb-P3-vs-Gad2-Bulb-P3	0.159655	0.35953	Camk2a-Bulb-P3-vs-Syn1-Bulb-P3	-0.245897	0.211213	Gad2-Bulb-P3-vs-Syn1-Bulb-P3	-0.405553	0.0316224	NA	NA	NA
Q5RJI5	Brsk1	BULB_Gad2 enriched	Camk2a-Bulb-P3-vs-BULB-CONTROL	0.431016	0.00867355	Gad2-Bulb-P3-vs-BULB-CONTROL	0.640657	0.000201152	Syn1-Bulb-P3-vs-BULB-CONTROL	0.333756	0.0282777	Camk2a-Bulb-P3-vs-Gad2-Bulb-P3	-0.20964	0.402127	Camk2a-Bulb-P3-vs-Syn1-Bulb-P3	0.0972603	1	Gad2-Bulb-P3-vs-Syn1-Bulb-P3	0.306901	0.298071	NA	NA	NA
Q5SQX6	Cyfip2	BULB_Gad2 enriched	Camk2a-Bulb-P3-vs-BULB-CONTROL	0.72353	9.89017e-08	Gad2-Bulb-P3-vs-BULB-CONTROL	0.515065	0.000153191	Syn1-Bulb-P3-vs-BULB-CONTROL	0.553865	1.01661e-05	Camk2a-Bulb-P3-vs-Gad2-Bulb-P3	0.208465	0.323984	Camk2a-Bulb-P3-vs-Syn1-Bulb-P3	0.169665	0.429051	Gad2-Bulb-P3-vs-Syn1-Bulb-P3	-0.0388003	1	NA	NA	NA
Q5SRX1	Tom1l2	BULB_Gad2 enriched	Camk2a-Bulb-P3-vs-BULB-CONTROL	0.34015	0.00162543	Gad2-Bulb-P3-vs-BULB-CONTROL	0.513427	9.05302e-06	Syn1-Bulb-P3-vs-BULB-CONTROL	0.45852	9.73344e-06	Camk2a-Bulb-P3-vs-Gad2-Bulb-P3	-0.173277	0.324164	Camk2a-Bulb-P3-vs-Syn1-Bulb-P3	-0.11837	1	Gad2-Bulb-P3-vs-Syn1-Bulb-P3	0.054907	1	NA	NA	NA
Q5SSL4	Abr	BULB_Gad2 enriched	Camk2a-Bulb-P3-vs-BULB-CONTROL	0.0594601	1	Gad2-Bulb-P3-vs-BULB-CONTROL	0.388793	0.0140657	Syn1-Bulb-P3-vs-BULB-CONTROL	0.0380767	1	Camk2a-Bulb-P3-vs-Gad2-Bulb-P3	-0.329333	0.206314	Camk2a-Bulb-P3-vs-Syn1-Bulb-P3	0.0213834	1	Gad2-Bulb-P3-vs-Syn1-Bulb-P3	0.350716	0.222422	NA	NA	NA
Q5SSM3	Arhgap44	BULB_Gad2 enriched	Camk2a-Bulb-P3-vs-BULB-CONTROL	0.755424	9.3731e-10	Gad2-Bulb-P3-vs-BULB-CONTROL	0.603565	1.49618e-06	Syn1-Bulb-P3-vs-BULB-CONTROL	0.8087	1.69714e-11	Camk2a-Bulb-P3-vs-Gad2-Bulb-P3	0.151859	0.393151	Camk2a-Bulb-P3-vs-Syn1-Bulb-P3	-0.0532761	1	Gad2-Bulb-P3-vs-Syn1-Bulb-P3	-0.205135	0.31949	NA	NA	NA
Q5SVL6	Rap1gap2	BULB_Gad2 enriched	Camk2a-Bulb-P3-vs-BULB-CONTROL	0.798672	0.000261868	Gad2-Bulb-P3-vs-BULB-CONTROL	0.559104	0.0109369	Syn1-Bulb-P3-vs-BULB-CONTROL	0.862635	3.63091e-05	Camk2a-Bulb-P3-vs-Gad2-Bulb-P3	0.239568	0.447127	Camk2a-Bulb-P3-vs-Syn1-Bulb-P3	-0.0639632	1	Gad2-Bulb-P3-vs-Syn1-Bulb-P3	-0.303531	0.394261	NA	NA	NA
Q5U3K5	Rabl6	BULB_Gad2 enriched	Camk2a-Bulb-P3-vs-BULB-CONTROL	0.839209	2.78727e-06	Gad2-Bulb-P3-vs-BULB-CONTROL	0.684657	0.000160094	Syn1-Bulb-P3-vs-BULB-CONTROL	0.611514	0.000194036	Camk2a-Bulb-P3-vs-Gad2-Bulb-P3	0.154552	0.511438	Camk2a-Bulb-P3-vs-Syn1-Bulb-P3	0.227695	0.431483	Gad2-Bulb-P3-vs-Syn1-Bulb-P3	0.073143	1	NA	NA	NA
Q60598	Cttn	BULB_Gad2 enriched	Camk2a-Bulb-P3-vs-BULB-CONTROL	0.476655	4.07761e-06	Gad2-Bulb-P3-vs-BULB-CONTROL	0.476606	1.1722e-05	Syn1-Bulb-P3-vs-BULB-CONTROL	0.423574	1.40297e-05	Camk2a-Bulb-P3-vs-Gad2-Bulb-P3	4.94081e-05	1	Camk2a-Bulb-P3-vs-Syn1-Bulb-P3	0.0530809	1	Gad2-Bulb-P3-vs-Syn1-Bulb-P3	0.0530315	1	NA	NA	NA
Q60625	Icam5	BULB_Gad2 enriched	Camk2a-Bulb-P3-vs-BULB-CONTROL	1.0479	1.47062e-08	Gad2-Bulb-P3-vs-BULB-CONTROL	0.560199	0.00199154	Syn1-Bulb-P3-vs-BULB-CONTROL	0.311584	0.0550072	Camk2a-Bulb-P3-vs-Gad2-Bulb-P3	0.487698	0.0848405	Camk2a-Bulb-P3-vs-Syn1-Bulb-P3	0.736313	0.0102307	Gad2-Bulb-P3-vs-Syn1-Bulb-P3	0.248616	0.382244	NA	NA	NA
Q60631	Grb2	BULB_Gad2 enriched	Camk2a-Bulb-P3-vs-BULB-CONTROL	0.738209	2.2822e-08	Gad2-Bulb-P3-vs-BULB-CONTROL	0.622952	4.74359e-06	Syn1-Bulb-P3-vs-BULB-CONTROL	0.174836	0.127829	Camk2a-Bulb-P3-vs-Gad2-Bulb-P3	0.115257	1	Camk2a-Bulb-P3-vs-Syn1-Bulb-P3	0.563373	0.0091748	Gad2-Bulb-P3-vs-Syn1-Bulb-P3	0.448116	0.0354221	NA	NA	NA
Q60634	Flot2	BULB_Gad2 enriched	Camk2a-Bulb-P3-vs-BULB-CONTROL	0.522407	7.86727e-05	Gad2-Bulb-P3-vs-BULB-CONTROL	0.271284	0.0367195	Syn1-Bulb-P3-vs-BULB-CONTROL	0.38279	0.00169872	Camk2a-Bulb-P3-vs-Gad2-Bulb-P3	0.251124	0.239061	Camk2a-Bulb-P3-vs-Syn1-Bulb-P3	0.139617	0.478744	Gad2-Bulb-P3-vs-Syn1-Bulb-P3	-0.111507	1	NA	NA	NA
Q60673	Ptprn	BULB_Gad2 enriched	Camk2a-Bulb-P3-vs-BULB-CONTROL	1.05329	2.62149e-06	Gad2-Bulb-P3-vs-BULB-CONTROL	0.591752	0.00725143	Syn1-Bulb-P3-vs-BULB-CONTROL	0.886496	2.321e-05	Camk2a-Bulb-P3-vs-Gad2-Bulb-P3	0.461543	0.201602	Camk2a-Bulb-P3-vs-Syn1-Bulb-P3	0.166799	0.548846	Gad2-Bulb-P3-vs-Syn1-Bulb-P3	-0.294744	0.399377	NA	NA	NA
Q60676	Ppp5c	BULB_Gad2 enriched	Camk2a-Bulb-P3-vs-BULB-CONTROL	0.58069	0.000354586	Gad2-Bulb-P3-vs-BULB-CONTROL	0.457976	0.00532305	Syn1-Bulb-P3-vs-BULB-CONTROL	0.397415	0.0081452	Camk2a-Bulb-P3-vs-Gad2-Bulb-P3	0.122714	1	Camk2a-Bulb-P3-vs-Syn1-Bulb-P3	0.183275	0.466029	Gad2-Bulb-P3-vs-Syn1-Bulb-P3	0.0605611	1	NA	NA	NA
Q60692	Psmb6	BULB_Gad2 enriched	Camk2a-Bulb-P3-vs-BULB-CONTROL	0.0433215	1	Gad2-Bulb-P3-vs-BULB-CONTROL	0.340832	0.024908	Syn1-Bulb-P3-vs-BULB-CONTROL	0.186758	0.178651	Camk2a-Bulb-P3-vs-Gad2-Bulb-P3	-0.297511	0.233002	Camk2a-Bulb-P3-vs-Syn1-Bulb-P3	-0.143437	0.507486	Gad2-Bulb-P3-vs-Syn1-Bulb-P3	0.154074	0.483198	NA	NA	NA
Q60737	Csnk2a1	BULB_Gad2 enriched	Camk2a-Bulb-P3-vs-BULB-CONTROL	0.455215	0.00018448	Gad2-Bulb-P3-vs-BULB-CONTROL	0.430913	0.000526733	Syn1-Bulb-P3-vs-BULB-CONTROL	0.344625	0.00217867	Camk2a-Bulb-P3-vs-Gad2-Bulb-P3	0.0243012	1	Camk2a-Bulb-P3-vs-Syn1-Bulb-P3	0.11059	1	Gad2-Bulb-P3-vs-Syn1-Bulb-P3	0.0862887	1	NA	NA	NA
Q60738	Slc30a1	BULB_Gad2 enriched	Camk2a-Bulb-P3-vs-BULB-CONTROL	0.765325	2.07554e-05	Gad2-Bulb-P3-vs-BULB-CONTROL	0.404469	0.0213416	Syn1-Bulb-P3-vs-BULB-CONTROL	0.500405	0.00231896	Camk2a-Bulb-P3-vs-Gad2-Bulb-P3	0.360856	0.214123	Camk2a-Bulb-P3-vs-Syn1-Bulb-P3	0.26492	0.387675	Gad2-Bulb-P3-vs-Syn1-Bulb-P3	-0.0959359	1	NA	NA	NA
Q60864	Stip1	BULB_Gad2 enriched	Camk2a-Bulb-P3-vs-BULB-CONTROL	0.479152	0.000809219	Gad2-Bulb-P3-vs-BULB-CONTROL	0.548988	0.00019464	Syn1-Bulb-P3-vs-BULB-CONTROL	0.330006	0.011668	Camk2a-Bulb-P3-vs-Gad2-Bulb-P3	-0.0698358	1	Camk2a-Bulb-P3-vs-Syn1-Bulb-P3	0.149145	0.479961	Gad2-Bulb-P3-vs-Syn1-Bulb-P3	0.218981	0.359324	NA	NA	NA
Q60902	Eps15l1	BULB_Gad2 enriched	Camk2a-Bulb-P3-vs-BULB-CONTROL	0.42557	0.000406401	Gad2-Bulb-P3-vs-BULB-CONTROL	0.609432	3.01484e-06	Syn1-Bulb-P3-vs-BULB-CONTROL	0.532203	4.86952e-06	Camk2a-Bulb-P3-vs-Gad2-Bulb-P3	-0.183862	0.337595	Camk2a-Bulb-P3-vs-Syn1-Bulb-P3	-0.106633	1	Gad2-Bulb-P3-vs-Syn1-Bulb-P3	0.0772284	1	NA	NA	NA
Q60996	Ppp2r5c	BULB_Gad2 enriched	Camk2a-Bulb-P3-vs-BULB-CONTROL	0.633295	3.30302e-06	Gad2-Bulb-P3-vs-BULB-CONTROL	0.373857	0.00557467	Syn1-Bulb-P3-vs-BULB-CONTROL	0.604065	3.01333e-06	Camk2a-Bulb-P3-vs-Gad2-Bulb-P3	0.259438	0.232496	Camk2a-Bulb-P3-vs-Syn1-Bulb-P3	0.0292304	1	Gad2-Bulb-P3-vs-Syn1-Bulb-P3	-0.230208	0.324066	NA	NA	NA
Q61036	Pak3	BULB_Gad2 enriched	Camk2a-Bulb-P3-vs-BULB-CONTROL	0.211304	0.291429	Gad2-Bulb-P3-vs-BULB-CONTROL	0.707834	0.00105509	Syn1-Bulb-P3-vs-BULB-CONTROL	0.126001	1	Camk2a-Bulb-P3-vs-Gad2-Bulb-P3	-0.49653	0.155517	Camk2a-Bulb-P3-vs-Syn1-Bulb-P3	0.0853032	1	Gad2-Bulb-P3-vs-Syn1-Bulb-P3	0.581833	0.11562	NA	NA	NA
Q61081	Cdc37	BULB_Gad2 enriched	Camk2a-Bulb-P3-vs-BULB-CONTROL	0.350318	0.00679221	Gad2-Bulb-P3-vs-BULB-CONTROL	0.5858	2.28201e-05	Syn1-Bulb-P3-vs-BULB-CONTROL	0.284309	0.0172689	Camk2a-Bulb-P3-vs-Gad2-Bulb-P3	-0.235482	0.265083	Camk2a-Bulb-P3-vs-Syn1-Bulb-P3	0.0660083	1	Gad2-Bulb-P3-vs-Syn1-Bulb-P3	0.30149	0.201532	NA	NA	NA
Q61137	Astn1	BULB_Gad2 enriched	Camk2a-Bulb-P3-vs-BULB-CONTROL	0.893664	1.31949e-08	Gad2-Bulb-P3-vs-BULB-CONTROL	0.468276	0.00219728	Syn1-Bulb-P3-vs-BULB-CONTROL	0.379284	0.00626204	Camk2a-Bulb-P3-vs-Gad2-Bulb-P3	0.425388	0.081517	Camk2a-Bulb-P3-vs-Syn1-Bulb-P3	0.51438	0.0467419	Gad2-Bulb-P3-vs-Syn1-Bulb-P3	0.088992	1	NA	NA	NA
Q61151	Ppp2r5e	BULB_Gad2 enriched	Camk2a-Bulb-P3-vs-BULB-CONTROL	0.699775	4.2301e-07	Gad2-Bulb-P3-vs-BULB-CONTROL	0.386969	0.00442359	Syn1-Bulb-P3-vs-BULB-CONTROL	0.575515	8.76421e-06	Camk2a-Bulb-P3-vs-Gad2-Bulb-P3	0.312806	0.163725	Camk2a-Bulb-P3-vs-Syn1-Bulb-P3	0.12426	1	Gad2-Bulb-P3-vs-Syn1-Bulb-P3	-0.188546	0.392235	NA	NA	NA
Q61165	Slc9a1	BULB_Gad2 enriched	Camk2a-Bulb-P3-vs-BULB-CONTROL	1.01483	1.66696e-07	Gad2-Bulb-P3-vs-BULB-CONTROL	0.608287	0.00144867	Syn1-Bulb-P3-vs-BULB-CONTROL	0.463357	0.00708539	Camk2a-Bulb-P3-vs-Gad2-Bulb-P3	0.406539	0.178085	Camk2a-Bulb-P3-vs-Syn1-Bulb-P3	0.551469	0.0782574	Gad2-Bulb-P3-vs-Syn1-Bulb-P3	0.14493	0.536967	NA	NA	NA
Q61166	Mapre1	BULB_Gad2 enriched	Camk2a-Bulb-P3-vs-BULB-CONTROL	-0.101224	1	Gad2-Bulb-P3-vs-BULB-CONTROL	0.218075	0.0355774	Syn1-Bulb-P3-vs-BULB-CONTROL	0.0197246	1	Camk2a-Bulb-P3-vs-Gad2-Bulb-P3	-0.319299	0.062743	Camk2a-Bulb-P3-vs-Syn1-Bulb-P3	-0.120948	1	Gad2-Bulb-P3-vs-Syn1-Bulb-P3	0.198351	0.290144	NA	NA	NA
Q61187	Tsg101	BULB_Gad2 enriched	Camk2a-Bulb-P3-vs-BULB-CONTROL	0.402066	0.0016893	Gad2-Bulb-P3-vs-BULB-CONTROL	0.358656	0.00574318	Syn1-Bulb-P3-vs-BULB-CONTROL	0.354102	0.00300703	Camk2a-Bulb-P3-vs-Gad2-Bulb-P3	0.0434103	1	Camk2a-Bulb-P3-vs-Syn1-Bulb-P3	0.0479645	1	Gad2-Bulb-P3-vs-Syn1-Bulb-P3	0.00455421	1	NA	NA	NA
Q61205	Pafah1b3	BULB_Gad2 enriched	Camk2a-Bulb-P3-vs-BULB-CONTROL	-0.47426	0.000404197	Gad2-Bulb-P3-vs-BULB-CONTROL	0.614498	1.70901e-05	Syn1-Bulb-P3-vs-BULB-CONTROL	0.0410758	1	Camk2a-Bulb-P3-vs-Gad2-Bulb-P3	-1.08876	7.91079e-08	Camk2a-Bulb-P3-vs-Syn1-Bulb-P3	-0.515336	0.0256268	Gad2-Bulb-P3-vs-Syn1-Bulb-P3	0.573423	0.0111608	NA	NA	NA
Q61206	Pafah1b2	BULB_Gad2 enriched	Camk2a-Bulb-P3-vs-BULB-CONTROL	-0.0159067	1	Gad2-Bulb-P3-vs-BULB-CONTROL	0.434938	0.0120001	Syn1-Bulb-P3-vs-BULB-CONTROL	0.0240888	1	Camk2a-Bulb-P3-vs-Gad2-Bulb-P3	-0.450845	0.120107	Camk2a-Bulb-P3-vs-Syn1-Bulb-P3	-0.0399955	1	Gad2-Bulb-P3-vs-Syn1-Bulb-P3	0.41085	0.191932	NA	NA	NA
Q61249	Igbp1	BULB_Gad2 enriched	Camk2a-Bulb-P3-vs-BULB-CONTROL	0.388396	0.147339	Gad2-Bulb-P3-vs-BULB-CONTROL	0.548564	0.0438809	Syn1-Bulb-P3-vs-BULB-CONTROL	0.248663	0.311179	Camk2a-Bulb-P3-vs-Gad2-Bulb-P3	-0.160168	0.629661	Camk2a-Bulb-P3-vs-Syn1-Bulb-P3	0.139732	0.656358	Gad2-Bulb-P3-vs-Syn1-Bulb-P3	0.299901	0.462036	NA	NA	NA
Q61290	Cacna1e	BULB_Gad2 enriched	Camk2a-Bulb-P3-vs-BULB-CONTROL	1.04214	2.02857e-11	Gad2-Bulb-P3-vs-BULB-CONTROL	0.693694	8.57642e-06	Syn1-Bulb-P3-vs-BULB-CONTROL	0.51078	0.00018791	Camk2a-Bulb-P3-vs-Gad2-Bulb-P3	0.348445	0.146042	Camk2a-Bulb-P3-vs-Syn1-Bulb-P3	0.53136	0.029302	Gad2-Bulb-P3-vs-Syn1-Bulb-P3	0.182915	0.417109	NA	NA	NA
Q61301	Ctnna2	BULB_Gad2 enriched	Camk2a-Bulb-P3-vs-BULB-CONTROL	0.541417	0.00114648	Gad2-Bulb-P3-vs-BULB-CONTROL	0.511176	0.00278178	Syn1-Bulb-P3-vs-BULB-CONTROL	0.546331	0.000510169	Camk2a-Bulb-P3-vs-Gad2-Bulb-P3	0.0302414	1	Camk2a-Bulb-P3-vs-Syn1-Bulb-P3	-0.00491428	1	Gad2-Bulb-P3-vs-Syn1-Bulb-P3	-0.0351557	1	NA	NA	NA
Q61316	Hspa4	BULB_Gad2 enriched	Camk2a-Bulb-P3-vs-BULB-CONTROL	0.438672	3.77827e-05	Gad2-Bulb-P3-vs-BULB-CONTROL	0.440514	7.013e-05	Syn1-Bulb-P3-vs-BULB-CONTROL	0.373425	0.000167233	Camk2a-Bulb-P3-vs-Gad2-Bulb-P3	-0.00184219	1	Camk2a-Bulb-P3-vs-Syn1-Bulb-P3	0.0652468	1	Gad2-Bulb-P3-vs-Syn1-Bulb-P3	0.067089	1	NA	NA	NA
Q61335	Bcap31	BULB_Gad2 enriched	Camk2a-Bulb-P3-vs-BULB-CONTROL	-0.214561	0.224341	Gad2-Bulb-P3-vs-BULB-CONTROL	0.275498	0.122249	Syn1-Bulb-P3-vs-BULB-CONTROL	-0.375305	0.0251131	Camk2a-Bulb-P3-vs-Gad2-Bulb-P3	-0.490058	0.10737	Camk2a-Bulb-P3-vs-Syn1-Bulb-P3	0.160744	0.51894	Gad2-Bulb-P3-vs-Syn1-Bulb-P3	0.650802	0.0354221	NA	NA	NA
Q61423	Kcna4	BULB_Gad2 enriched	Camk2a-Bulb-P3-vs-BULB-CONTROL	1.12567	3.62455e-06	Gad2-Bulb-P3-vs-BULB-CONTROL	0.59058	0.0117211	Syn1-Bulb-P3-vs-BULB-CONTROL	0.689333	0.00159217	Camk2a-Bulb-P3-vs-Gad2-Bulb-P3	0.535089	0.168912	Camk2a-Bulb-P3-vs-Syn1-Bulb-P3	0.436335	0.301624	Gad2-Bulb-P3-vs-Syn1-Bulb-P3	-0.0987538	1	NA	NA	NA
Q61548	Snap91	BULB_Gad2 enriched	Camk2a-Bulb-P3-vs-BULB-CONTROL	0.635796	1.93206e-07	Gad2-Bulb-P3-vs-BULB-CONTROL	0.570548	5.35543e-06	Syn1-Bulb-P3-vs-BULB-CONTROL	0.488762	1.26016e-05	Camk2a-Bulb-P3-vs-Gad2-Bulb-P3	0.065248	1	Camk2a-Bulb-P3-vs-Syn1-Bulb-P3	0.147035	0.438189	Gad2-Bulb-P3-vs-Syn1-Bulb-P3	0.0817866	1	NA	NA	NA
Q61644	Pacsin1	BULB_Gad2 enriched	Camk2a-Bulb-P3-vs-BULB-CONTROL	0.87387	7.74885e-09	Gad2-Bulb-P3-vs-BULB-CONTROL	0.5141	0.000538062	Syn1-Bulb-P3-vs-BULB-CONTROL	0.684638	1.25189e-06	Camk2a-Bulb-P3-vs-Gad2-Bulb-P3	0.359771	0.132043	Camk2a-Bulb-P3-vs-Syn1-Bulb-P3	0.189233	0.423115	Gad2-Bulb-P3-vs-Syn1-Bulb-P3	-0.170538	0.434556	NA	NA	NA
Q61699	Hsph1	BULB_Gad2 enriched	Camk2a-Bulb-P3-vs-BULB-CONTROL	0.670661	9.70879e-11	Gad2-Bulb-P3-vs-BULB-CONTROL	0.434392	2.35778e-05	Syn1-Bulb-P3-vs-BULB-CONTROL	0.427407	4.70784e-06	Camk2a-Bulb-P3-vs-Gad2-Bulb-P3	0.236269	0.146042	Camk2a-Bulb-P3-vs-Syn1-Bulb-P3	0.243254	0.149811	Gad2-Bulb-P3-vs-Syn1-Bulb-P3	0.00698487	1	NA	NA	NA
Q61768	Kif5b	BULB_Gad2 enriched	Camk2a-Bulb-P3-vs-BULB-CONTROL	-0.382058	0.0048149	Gad2-Bulb-P3-vs-BULB-CONTROL	0.461383	0.000925721	Syn1-Bulb-P3-vs-BULB-CONTROL	-0.0613286	1	Camk2a-Bulb-P3-vs-Gad2-Bulb-P3	-0.843441	2.604e-05	Camk2a-Bulb-P3-vs-Syn1-Bulb-P3	-0.32073	0.174267	Gad2-Bulb-P3-vs-Syn1-Bulb-P3	0.522711	0.0211129	NA	NA	NA
Q61792	Lasp1	BULB_Gad2 enriched	Camk2a-Bulb-P3-vs-BULB-CONTROL	0.422332	3.3865e-06	Gad2-Bulb-P3-vs-BULB-CONTROL	0.276363	0.0023236	Syn1-Bulb-P3-vs-BULB-CONTROL	0.360741	2.29045e-05	Camk2a-Bulb-P3-vs-Gad2-Bulb-P3	0.145969	0.313439	Camk2a-Bulb-P3-vs-Syn1-Bulb-P3	0.0615911	1	Gad2-Bulb-P3-vs-Syn1-Bulb-P3	-0.0843777	1	NA	NA	NA
Q61831	Mapk10	BULB_Gad2 enriched	Camk2a-Bulb-P3-vs-BULB-CONTROL	0.0936034	1	Gad2-Bulb-P3-vs-BULB-CONTROL	0.860118	0.00375673	Syn1-Bulb-P3-vs-BULB-CONTROL	0.275196	0.294407	Camk2a-Bulb-P3-vs-Gad2-Bulb-P3	-0.766515	0.109112	Camk2a-Bulb-P3-vs-Syn1-Bulb-P3	-0.181592	0.597708	Gad2-Bulb-P3-vs-Syn1-Bulb-P3	0.584923	0.261475	NA	NA	NA
Q61879	Myh10	BULB_Gad2 enriched	Camk2a-Bulb-P3-vs-BULB-CONTROL	0.679107	1.40373e-08	Gad2-Bulb-P3-vs-BULB-CONTROL	0.373039	0.00129945	Syn1-Bulb-P3-vs-BULB-CONTROL	0.608567	7.16082e-08	Camk2a-Bulb-P3-vs-Gad2-Bulb-P3	0.306068	0.106737	Camk2a-Bulb-P3-vs-Syn1-Bulb-P3	0.0705391	1	Gad2-Bulb-P3-vs-Syn1-Bulb-P3	-0.235529	0.257821	NA	NA	NA
Q62083	Pick1	BULB_Gad2 enriched	Camk2a-Bulb-P3-vs-BULB-CONTROL	0.652918	0.000490832	Gad2-Bulb-P3-vs-BULB-CONTROL	0.753589	0.000122845	Syn1-Bulb-P3-vs-BULB-CONTROL	0.675718	0.000125276	Camk2a-Bulb-P3-vs-Gad2-Bulb-P3	-0.100672	1	Camk2a-Bulb-P3-vs-Syn1-Bulb-P3	-0.0228	1	Gad2-Bulb-P3-vs-Syn1-Bulb-P3	0.0778717	1	NA	NA	NA
Q62188	Dpysl3	BULB_Gad2 enriched	Camk2a-Bulb-P3-vs-BULB-CONTROL	0.0028843	1	Gad2-Bulb-P3-vs-BULB-CONTROL	0.378074	0.00441965	Syn1-Bulb-P3-vs-BULB-CONTROL	-0.0762242	1	Camk2a-Bulb-P3-vs-Gad2-Bulb-P3	-0.37519	0.085751	Camk2a-Bulb-P3-vs-Syn1-Bulb-P3	0.0791085	1	Gad2-Bulb-P3-vs-Syn1-Bulb-P3	0.454298	0.0445363	NA	NA	NA
Q62277	Syp	BULB_Gad2 enriched	Camk2a-Bulb-P3-vs-BULB-CONTROL	0.719822	2.21901e-07	Gad2-Bulb-P3-vs-BULB-CONTROL	0.841465	1.57417e-08	Syn1-Bulb-P3-vs-BULB-CONTROL	0.583655	5.53123e-06	Camk2a-Bulb-P3-vs-Gad2-Bulb-P3	-0.121643	1	Camk2a-Bulb-P3-vs-Syn1-Bulb-P3	0.136167	1	Gad2-Bulb-P3-vs-Syn1-Bulb-P3	0.25781	0.282646	NA	NA	NA
Q62351	Tfrc	BULB_Gad2 enriched	Camk2a-Bulb-P3-vs-BULB-CONTROL	0.584312	0.0227097	Gad2-Bulb-P3-vs-BULB-CONTROL	0.615751	0.0173179	Syn1-Bulb-P3-vs-BULB-CONTROL	0.23319	0.313589	Camk2a-Bulb-P3-vs-Gad2-Bulb-P3	-0.0314392	1	Camk2a-Bulb-P3-vs-Syn1-Bulb-P3	0.351122	0.417393	Gad2-Bulb-P3-vs-Syn1-Bulb-P3	0.382561	0.372622	NA	NA	NA
Q62393	Tpd52	BULB_Gad2 enriched	Camk2a-Bulb-P3-vs-BULB-CONTROL	-0.45165	0.000349664	Gad2-Bulb-P3-vs-BULB-CONTROL	0.528133	6.78348e-05	Syn1-Bulb-P3-vs-BULB-CONTROL	0.0658197	1	Camk2a-Bulb-P3-vs-Gad2-Bulb-P3	-0.979783	1.93853e-07	Camk2a-Bulb-P3-vs-Syn1-Bulb-P3	-0.51747	0.0151927	Gad2-Bulb-P3-vs-Syn1-Bulb-P3	0.462313	0.0306125	NA	NA	NA
Q62417	Sorbs1	BULB_Gad2 enriched	Camk2a-Bulb-P3-vs-BULB-CONTROL	0.589314	0.000852032	Gad2-Bulb-P3-vs-BULB-CONTROL	0.569063	0.00161385	Syn1-Bulb-P3-vs-BULB-CONTROL	0.518227	0.0016431	Camk2a-Bulb-P3-vs-Gad2-Bulb-P3	0.0202508	1	Camk2a-Bulb-P3-vs-Syn1-Bulb-P3	0.0710868	1	Gad2-Bulb-P3-vs-Syn1-Bulb-P3	0.050836	1	NA	NA	NA
Q62418	Dbnl	BULB_Gad2 enriched	Camk2a-Bulb-P3-vs-BULB-CONTROL	0.46201	0.000127001	Gad2-Bulb-P3-vs-BULB-CONTROL	0.486943	0.00010052	Syn1-Bulb-P3-vs-BULB-CONTROL	0.461501	4.76571e-05	Camk2a-Bulb-P3-vs-Gad2-Bulb-P3	-0.0249332	1	Camk2a-Bulb-P3-vs-Syn1-Bulb-P3	0.000508943	1	Gad2-Bulb-P3-vs-Syn1-Bulb-P3	0.0254421	1	NA	NA	NA
Q62419	Sh3gl1	BULB_Gad2 enriched	Camk2a-Bulb-P3-vs-BULB-CONTROL	0.223635	0.042889	Gad2-Bulb-P3-vs-BULB-CONTROL	0.615423	4.40607e-07	Syn1-Bulb-P3-vs-BULB-CONTROL	0.283651	0.0058714	Camk2a-Bulb-P3-vs-Gad2-Bulb-P3	-0.391787	0.0265928	Camk2a-Bulb-P3-vs-Syn1-Bulb-P3	-0.0600155	1	Gad2-Bulb-P3-vs-Syn1-Bulb-P3	0.331772	0.0890591	NA	NA	NA
Q62420	Sh3gl2	BULB_Gad2 enriched	Camk2a-Bulb-P3-vs-BULB-CONTROL	0.90587	3.78967e-10	Gad2-Bulb-P3-vs-BULB-CONTROL	0.528027	0.000181009	Syn1-Bulb-P3-vs-BULB-CONTROL	0.60287	4.3265e-06	Camk2a-Bulb-P3-vs-Gad2-Bulb-P3	0.377843	0.0909432	Camk2a-Bulb-P3-vs-Syn1-Bulb-P3	0.303	0.202733	Gad2-Bulb-P3-vs-Syn1-Bulb-P3	-0.0748432	1	NA	NA	NA
Q62421	Sh3gl3	BULB_Gad2 enriched	Camk2a-Bulb-P3-vs-BULB-CONTROL	0.548553	0.0137096	Gad2-Bulb-P3-vs-BULB-CONTROL	0.741641	0.00129896	Syn1-Bulb-P3-vs-BULB-CONTROL	0.463443	0.0251919	Camk2a-Bulb-P3-vs-Gad2-Bulb-P3	-0.193087	0.517027	Camk2a-Bulb-P3-vs-Syn1-Bulb-P3	0.08511	1	Gad2-Bulb-P3-vs-Syn1-Bulb-P3	0.278197	0.423392	NA	NA	NA
Q62442	Vamp1	BULB_Gad2 enriched	Camk2a-Bulb-P3-vs-BULB-CONTROL	0.534042	0.00920543	Gad2-Bulb-P3-vs-BULB-CONTROL	0.546823	0.00834742	Syn1-Bulb-P3-vs-BULB-CONTROL	0.597159	0.00189257	Camk2a-Bulb-P3-vs-Gad2-Bulb-P3	-0.0127813	1	Camk2a-Bulb-P3-vs-Syn1-Bulb-P3	-0.0631177	1	Gad2-Bulb-P3-vs-Syn1-Bulb-P3	-0.0503364	1	NA	NA	NA
Q63810	Ppp3r1	BULB_Gad2 enriched	Camk2a-Bulb-P3-vs-BULB-CONTROL	0.799902	1.85112e-06	Gad2-Bulb-P3-vs-BULB-CONTROL	0.411632	0.0114978	Syn1-Bulb-P3-vs-BULB-CONTROL	0.510421	0.000784569	Camk2a-Bulb-P3-vs-Gad2-Bulb-P3	0.38827	0.160155	Camk2a-Bulb-P3-vs-Syn1-Bulb-P3	0.289481	0.320811	Gad2-Bulb-P3-vs-Syn1-Bulb-P3	-0.098789	1	NA	NA	NA
Q63932	Map2k2	BULB_Gad2 enriched	Camk2a-Bulb-P3-vs-BULB-CONTROL	0.250904	0.220203	Gad2-Bulb-P3-vs-BULB-CONTROL	0.539287	0.0109206	Syn1-Bulb-P3-vs-BULB-CONTROL	0.112324	1	Camk2a-Bulb-P3-vs-Gad2-Bulb-P3	-0.288384	0.376395	Camk2a-Bulb-P3-vs-Syn1-Bulb-P3	0.138579	0.589164	Gad2-Bulb-P3-vs-Syn1-Bulb-P3	0.426963	0.266598	NA	NA	NA
Q64010	Crk	BULB_Gad2 enriched	Camk2a-Bulb-P3-vs-BULB-CONTROL	0.375478	0.00652089	Gad2-Bulb-P3-vs-BULB-CONTROL	0.40979	0.00343722	Syn1-Bulb-P3-vs-BULB-CONTROL	0.383403	0.00283936	Camk2a-Bulb-P3-vs-Gad2-Bulb-P3	-0.0343121	1	Camk2a-Bulb-P3-vs-Syn1-Bulb-P3	-0.00792473	1	Gad2-Bulb-P3-vs-Syn1-Bulb-P3	0.0263874	1	NA	NA	NA
Q640M6	Gdpd5	BULB_Gad2 enriched	Camk2a-Bulb-P3-vs-BULB-CONTROL	0.569328	0.150449	Gad2-Bulb-P3-vs-BULB-CONTROL	0.880353	0.0349363	Syn1-Bulb-P3-vs-BULB-CONTROL	0.558998	0.131469	Camk2a-Bulb-P3-vs-Gad2-Bulb-P3	-0.311025	0.547901	Camk2a-Bulb-P3-vs-Syn1-Bulb-P3	0.0103301	1	Gad2-Bulb-P3-vs-Syn1-Bulb-P3	0.321355	0.535357	NA	NA	NA
Q641P0	Actr3b	BULB_Gad2 enriched	Camk2a-Bulb-P3-vs-BULB-CONTROL	0.870662	8.44372e-07	Gad2-Bulb-P3-vs-BULB-CONTROL	0.353447	0.0378639	Syn1-Bulb-P3-vs-BULB-CONTROL	0.593519	0.000238538	Camk2a-Bulb-P3-vs-Gad2-Bulb-P3	0.517215	0.0640821	Camk2a-Bulb-P3-vs-Syn1-Bulb-P3	0.277143	0.359371	Gad2-Bulb-P3-vs-Syn1-Bulb-P3	-0.240072	0.393487	NA	NA	NA
Q64331	Myo6	BULB_Gad2 enriched	Camk2a-Bulb-P3-vs-BULB-CONTROL	-1.0916	2.25906e-06	Gad2-Bulb-P3-vs-BULB-CONTROL	0.440824	0.0482984	Syn1-Bulb-P3-vs-BULB-CONTROL	-0.410249	0.0476267	Camk2a-Bulb-P3-vs-Gad2-Bulb-P3	-1.53242	2.94351e-06	Camk2a-Bulb-P3-vs-Syn1-Bulb-P3	-0.681348	0.0819765	Gad2-Bulb-P3-vs-Syn1-Bulb-P3	0.851073	0.0241233	NA	NA	NA
Q64332	Syn2	BULB_Gad2 enriched	Camk2a-Bulb-P3-vs-BULB-CONTROL	0.778523	3.56798e-06	Gad2-Bulb-P3-vs-BULB-CONTROL	0.39824	0.0160512	Syn1-Bulb-P3-vs-BULB-CONTROL	0.543393	0.000467929	Camk2a-Bulb-P3-vs-Gad2-Bulb-P3	0.380283	0.165207	Camk2a-Bulb-P3-vs-Syn1-Bulb-P3	0.23513	0.393254	Gad2-Bulb-P3-vs-Syn1-Bulb-P3	-0.145153	0.508564	NA	NA	NA
Q64514	Tpp2	BULB_Gad2 enriched	Camk2a-Bulb-P3-vs-BULB-CONTROL	0.104278	1	Gad2-Bulb-P3-vs-BULB-CONTROL	0.465136	0.0219568	Syn1-Bulb-P3-vs-BULB-CONTROL	0.0132224	1	Camk2a-Bulb-P3-vs-Gad2-Bulb-P3	-0.360858	0.257895	Camk2a-Bulb-P3-vs-Syn1-Bulb-P3	0.0910557	1	Gad2-Bulb-P3-vs-Syn1-Bulb-P3	0.451914	0.204739	NA	NA	NA
Q68ED2	Grm7	BULB_Gad2 enriched	Camk2a-Bulb-P3-vs-BULB-CONTROL	0.870283	4.24003e-05	Gad2-Bulb-P3-vs-BULB-CONTROL	0.608856	0.00453432	Syn1-Bulb-P3-vs-BULB-CONTROL	0.892014	1.12472e-05	Camk2a-Bulb-P3-vs-Gad2-Bulb-P3	0.261427	0.40532	Camk2a-Bulb-P3-vs-Syn1-Bulb-P3	-0.021732	1	Gad2-Bulb-P3-vs-Syn1-Bulb-P3	-0.283159	0.399377	NA	NA	NA
Q68FD5	Cltc	BULB_Gad2 enriched	Camk2a-Bulb-P3-vs-BULB-CONTROL	0.658866	1.58501e-07	Gad2-Bulb-P3-vs-BULB-CONTROL	0.312086	0.00959881	Syn1-Bulb-P3-vs-BULB-CONTROL	0.524351	6.23948e-06	Camk2a-Bulb-P3-vs-Gad2-Bulb-P3	0.34678	0.0820204	Camk2a-Bulb-P3-vs-Syn1-Bulb-P3	0.134514	1	Gad2-Bulb-P3-vs-Syn1-Bulb-P3	-0.212265	0.319823	NA	NA	NA
Q68FD9	Kiaa1549	BULB_Gad2 enriched	Camk2a-Bulb-P3-vs-BULB-CONTROL	0.940126	5.42369e-05	Gad2-Bulb-P3-vs-BULB-CONTROL	0.455656	0.0477786	Syn1-Bulb-P3-vs-BULB-CONTROL	0.600869	0.00516317	Camk2a-Bulb-P3-vs-Gad2-Bulb-P3	0.48447	0.199199	Camk2a-Bulb-P3-vs-Syn1-Bulb-P3	0.339257	0.387675	Gad2-Bulb-P3-vs-Syn1-Bulb-P3	-0.145213	0.591033	NA	NA	NA
Q68FH0	Pkp4	BULB_Gad2 enriched	Camk2a-Bulb-P3-vs-BULB-CONTROL	0.596409	0.000245424	Gad2-Bulb-P3-vs-BULB-CONTROL	0.763489	1.09302e-05	Syn1-Bulb-P3-vs-BULB-CONTROL	0.658061	2.13918e-05	Camk2a-Bulb-P3-vs-Gad2-Bulb-P3	-0.16708	0.463216	Camk2a-Bulb-P3-vs-Syn1-Bulb-P3	-0.0616518	1	Gad2-Bulb-P3-vs-Syn1-Bulb-P3	0.105428	1	NA	NA	NA
Q68FM6	Elfn2	BULB_Gad2 enriched	Camk2a-Bulb-P3-vs-BULB-CONTROL	1.02969	3.27874e-06	Gad2-Bulb-P3-vs-BULB-CONTROL	0.855914	0.000153191	Syn1-Bulb-P3-vs-BULB-CONTROL	1.01302	1.68728e-06	Camk2a-Bulb-P3-vs-Gad2-Bulb-P3	0.17378	0.539987	Camk2a-Bulb-P3-vs-Syn1-Bulb-P3	0.0166741	1	Gad2-Bulb-P3-vs-Syn1-Bulb-P3	-0.157106	0.55735	NA	NA	NA
Q69Z23	Dnah17	BULB_Gad2 enriched	Camk2a-Bulb-P3-vs-BULB-CONTROL	0.0481955	1	Gad2-Bulb-P3-vs-BULB-CONTROL	0.486839	0.00653837	Syn1-Bulb-P3-vs-BULB-CONTROL	0.257045	0.11224	Camk2a-Bulb-P3-vs-Gad2-Bulb-P3	-0.438643	0.141462	Camk2a-Bulb-P3-vs-Syn1-Bulb-P3	-0.208849	0.455636	Gad2-Bulb-P3-vs-Syn1-Bulb-P3	0.229794	0.412112	NA	NA	NA
Q69Z98	Brsk2	BULB_Gad2 enriched	Camk2a-Bulb-P3-vs-BULB-CONTROL	0.606546	2.70731e-05	Gad2-Bulb-P3-vs-BULB-CONTROL	0.658762	1.64161e-05	Syn1-Bulb-P3-vs-BULB-CONTROL	0.68166	1.0971e-06	Camk2a-Bulb-P3-vs-Gad2-Bulb-P3	-0.0522161	1	Camk2a-Bulb-P3-vs-Syn1-Bulb-P3	-0.075114	1	Gad2-Bulb-P3-vs-Syn1-Bulb-P3	-0.0228979	1	NA	NA	NA
Q69ZK9	Nlgn2	BULB_Gad2 enriched	Camk2a-Bulb-P3-vs-BULB-CONTROL	0.795679	0.000544453	Gad2-Bulb-P3-vs-BULB-CONTROL	0.823561	0.00052522	Syn1-Bulb-P3-vs-BULB-CONTROL	0.416695	0.0486709	Camk2a-Bulb-P3-vs-Gad2-Bulb-P3	-0.0278819	1	Camk2a-Bulb-P3-vs-Syn1-Bulb-P3	0.378984	0.346726	Gad2-Bulb-P3-vs-Syn1-Bulb-P3	0.406866	0.31949	NA	NA	NA
Q69ZS6	Sv2c	BULB_Gad2 enriched	Camk2a-Bulb-P3-vs-BULB-CONTROL	0.71379	0.0038405	Gad2-Bulb-P3-vs-BULB-CONTROL	0.711865	0.00449985	Syn1-Bulb-P3-vs-BULB-CONTROL	0.149462	0.488266	Camk2a-Bulb-P3-vs-Gad2-Bulb-P3	0.00192482	1	Camk2a-Bulb-P3-vs-Syn1-Bulb-P3	0.564327	0.191457	Gad2-Bulb-P3-vs-Syn1-Bulb-P3	0.562402	0.211687	NA	NA	NA
Q69ZX8	Ablim3	BULB_Gad2 enriched	Camk2a-Bulb-P3-vs-BULB-CONTROL	1.00795	0.000308938	Gad2-Bulb-P3-vs-BULB-CONTROL	0.863537	0.00260964	Syn1-Bulb-P3-vs-BULB-CONTROL	0.429183	0.0943556	Camk2a-Bulb-P3-vs-Gad2-Bulb-P3	0.144417	0.658855	Camk2a-Bulb-P3-vs-Syn1-Bulb-P3	0.578771	0.222672	Gad2-Bulb-P3-vs-Syn1-Bulb-P3	0.434353	0.349449	NA	NA	NA
Q6A065	Cep170	BULB_Gad2 enriched	Camk2a-Bulb-P3-vs-BULB-CONTROL	0.192727	0.232657	Gad2-Bulb-P3-vs-BULB-CONTROL	0.465318	0.00609172	Syn1-Bulb-P3-vs-BULB-CONTROL	0.202817	0.183432	Camk2a-Bulb-P3-vs-Gad2-Bulb-P3	-0.272592	0.3142	Camk2a-Bulb-P3-vs-Syn1-Bulb-P3	-0.0100903	1	Gad2-Bulb-P3-vs-Syn1-Bulb-P3	0.262501	0.351456	NA	NA	NA
Q6A4J8	Usp7	BULB_Gad2 enriched	Camk2a-Bulb-P3-vs-BULB-CONTROL	0.329658	0.0495264	Gad2-Bulb-P3-vs-BULB-CONTROL	0.433201	0.0113433	Syn1-Bulb-P3-vs-BULB-CONTROL	0.407593	0.00967954	Camk2a-Bulb-P3-vs-Gad2-Bulb-P3	-0.103543	1	Camk2a-Bulb-P3-vs-Syn1-Bulb-P3	-0.0779343	1	Gad2-Bulb-P3-vs-Syn1-Bulb-P3	0.0256087	1	NA	NA	NA
Q6IR34	Gpsm1	BULB_Gad2 enriched	Camk2a-Bulb-P3-vs-BULB-CONTROL	0.795509	0.00118857	Gad2-Bulb-P3-vs-BULB-CONTROL	0.564717	0.0210734	Syn1-Bulb-P3-vs-BULB-CONTROL	0.041122	1	Camk2a-Bulb-P3-vs-Gad2-Bulb-P3	0.230792	0.491493	Camk2a-Bulb-P3-vs-Syn1-Bulb-P3	0.754387	0.0779884	Gad2-Bulb-P3-vs-Syn1-Bulb-P3	0.523595	0.239319	NA	NA	NA
Q6IRU5	Cltb	BULB_Gad2 enriched	Camk2a-Bulb-P3-vs-BULB-CONTROL	0.47992	0.00154632	Gad2-Bulb-P3-vs-BULB-CONTROL	0.628262	7.7785e-05	Syn1-Bulb-P3-vs-BULB-CONTROL	0.621977	1.79877e-05	Camk2a-Bulb-P3-vs-Gad2-Bulb-P3	-0.148342	0.483355	Camk2a-Bulb-P3-vs-Syn1-Bulb-P3	-0.142056	0.508032	Gad2-Bulb-P3-vs-Syn1-Bulb-P3	0.00628598	1	NA	NA	NA
Q6KAR6	Exoc3	BULB_Gad2 enriched	Camk2a-Bulb-P3-vs-BULB-CONTROL	0.326417	0.0391623	Gad2-Bulb-P3-vs-BULB-CONTROL	0.504992	0.00198742	Syn1-Bulb-P3-vs-BULB-CONTROL	0.432853	0.0035475	Camk2a-Bulb-P3-vs-Gad2-Bulb-P3	-0.178575	0.443396	Camk2a-Bulb-P3-vs-Syn1-Bulb-P3	-0.106436	1	Gad2-Bulb-P3-vs-Syn1-Bulb-P3	0.0721391	1	NA	NA	NA
Q6NS60	Fbxo41	BULB_Gad2 enriched	Camk2a-Bulb-P3-vs-BULB-CONTROL	0.556669	0.00570319	Gad2-Bulb-P3-vs-BULB-CONTROL	0.680838	0.000977927	Syn1-Bulb-P3-vs-BULB-CONTROL	0.370966	0.0432412	Camk2a-Bulb-P3-vs-Gad2-Bulb-P3	-0.124168	1	Camk2a-Bulb-P3-vs-Syn1-Bulb-P3	0.185704	0.507486	Gad2-Bulb-P3-vs-Syn1-Bulb-P3	0.309872	0.352446	NA	NA	NA
Q6NS82	Retreg2	BULB_Gad2 enriched	Camk2a-Bulb-P3-vs-BULB-CONTROL	-0.029255	1	Gad2-Bulb-P3-vs-BULB-CONTROL	0.480251	0.0248991	Syn1-Bulb-P3-vs-BULB-CONTROL	0.206181	0.359585	Camk2a-Bulb-P3-vs-Gad2-Bulb-P3	-0.509506	0.174267	Camk2a-Bulb-P3-vs-Syn1-Bulb-P3	-0.235436	0.500071	Gad2-Bulb-P3-vs-Syn1-Bulb-P3	0.27407	0.436402	NA	NA	NA
Q6NVE8	Wdr44	BULB_Gad2 enriched	Camk2a-Bulb-P3-vs-BULB-CONTROL	0.539356	0.0150413	Gad2-Bulb-P3-vs-BULB-CONTROL	0.681248	0.0029913	Syn1-Bulb-P3-vs-BULB-CONTROL	0.21867	0.280501	Camk2a-Bulb-P3-vs-Gad2-Bulb-P3	-0.141892	0.606078	Camk2a-Bulb-P3-vs-Syn1-Bulb-P3	0.320686	0.391297	Gad2-Bulb-P3-vs-Syn1-Bulb-P3	0.462578	0.257821	NA	NA	NA
Q6NVF0	Ocrl	BULB_Gad2 enriched	Camk2a-Bulb-P3-vs-BULB-CONTROL	0.647268	1.05868e-05	Gad2-Bulb-P3-vs-BULB-CONTROL	0.580114	0.000131553	Syn1-Bulb-P3-vs-BULB-CONTROL	0.690607	1.16464e-06	Camk2a-Bulb-P3-vs-Gad2-Bulb-P3	0.0671537	1	Camk2a-Bulb-P3-vs-Syn1-Bulb-P3	-0.0433389	1	Gad2-Bulb-P3-vs-Syn1-Bulb-P3	-0.110493	1	NA	NA	NA
Q6NXK7	Dpp10	BULB_Gad2 enriched	Camk2a-Bulb-P3-vs-BULB-CONTROL	0.863899	3.60703e-10	Gad2-Bulb-P3-vs-BULB-CONTROL	0.483699	0.000285743	Syn1-Bulb-P3-vs-BULB-CONTROL	0.547943	9.92668e-06	Camk2a-Bulb-P3-vs-Gad2-Bulb-P3	0.3802	0.0712404	Camk2a-Bulb-P3-vs-Syn1-Bulb-P3	0.315956	0.158177	Gad2-Bulb-P3-vs-Syn1-Bulb-P3	-0.0642444	1	NA	NA	NA
Q6NZJ6	Eif4g1	BULB_Gad2 enriched	Camk2a-Bulb-P3-vs-BULB-CONTROL	0.275723	0.145933	Gad2-Bulb-P3-vs-BULB-CONTROL	0.381309	0.0452704	Syn1-Bulb-P3-vs-BULB-CONTROL	0.198817	0.250146	Camk2a-Bulb-P3-vs-Gad2-Bulb-P3	-0.105586	1	Camk2a-Bulb-P3-vs-Syn1-Bulb-P3	0.0769062	1	Gad2-Bulb-P3-vs-Syn1-Bulb-P3	0.182492	0.497186	NA	NA	NA
Q6P1B1	Xpnpep1	BULB_Gad2 enriched	Camk2a-Bulb-P3-vs-BULB-CONTROL	0.21044	0.231396	Gad2-Bulb-P3-vs-BULB-CONTROL	0.356384	0.0472098	Syn1-Bulb-P3-vs-BULB-CONTROL	0.0770898	1	Camk2a-Bulb-P3-vs-Gad2-Bulb-P3	-0.145943	0.540314	Camk2a-Bulb-P3-vs-Syn1-Bulb-P3	0.13335	1	Gad2-Bulb-P3-vs-Syn1-Bulb-P3	0.279294	0.359324	NA	NA	NA
Q6P1F6	Ppp2r2a	BULB_Gad2 enriched	Camk2a-Bulb-P3-vs-BULB-CONTROL	0.609434	7.13545e-07	Gad2-Bulb-P3-vs-BULB-CONTROL	0.290099	0.014528	Syn1-Bulb-P3-vs-BULB-CONTROL	0.569867	1.00225e-06	Camk2a-Bulb-P3-vs-Gad2-Bulb-P3	0.319335	0.109112	Camk2a-Bulb-P3-vs-Syn1-Bulb-P3	0.039567	1	Gad2-Bulb-P3-vs-Syn1-Bulb-P3	-0.279768	0.196892	NA	NA	NA
Q6P4S6	Sik3	BULB_Gad2 enriched	Camk2a-Bulb-P3-vs-BULB-CONTROL	0.837092	1.3754e-07	Gad2-Bulb-P3-vs-BULB-CONTROL	0.646091	6.55152e-05	Syn1-Bulb-P3-vs-BULB-CONTROL	0.56052	0.000112474	Camk2a-Bulb-P3-vs-Gad2-Bulb-P3	0.191	0.405207	Camk2a-Bulb-P3-vs-Syn1-Bulb-P3	0.276572	0.313321	Gad2-Bulb-P3-vs-Syn1-Bulb-P3	0.0855718	1	NA	NA	NA
Q6P5E8	Dgkq	BULB_Gad2 enriched	Camk2a-Bulb-P3-vs-BULB-CONTROL	0.572611	0.00609555	Gad2-Bulb-P3-vs-BULB-CONTROL	0.672504	0.00191956	Syn1-Bulb-P3-vs-BULB-CONTROL	1.11204	1.55244e-07	Camk2a-Bulb-P3-vs-Gad2-Bulb-P3	-0.099893	1	Camk2a-Bulb-P3-vs-Syn1-Bulb-P3	-0.539428	0.124619	Gad2-Bulb-P3-vs-Syn1-Bulb-P3	-0.439535	0.236855	NA	NA	NA
Q6P5F6	Slc39a10	BULB_Gad2 enriched	Camk2a-Bulb-P3-vs-BULB-CONTROL	0.572928	0.00107289	Gad2-Bulb-P3-vs-BULB-CONTROL	0.459029	0.00874517	Syn1-Bulb-P3-vs-BULB-CONTROL	0.732332	1.26016e-05	Camk2a-Bulb-P3-vs-Gad2-Bulb-P3	0.113899	1	Camk2a-Bulb-P3-vs-Syn1-Bulb-P3	-0.159404	0.51342	Gad2-Bulb-P3-vs-Syn1-Bulb-P3	-0.273303	0.352659	NA	NA	NA
Q6P5F9	Xpo1	BULB_Gad2 enriched	Camk2a-Bulb-P3-vs-BULB-CONTROL	0.323196	0.138828	Gad2-Bulb-P3-vs-BULB-CONTROL	0.556126	0.0126706	Syn1-Bulb-P3-vs-BULB-CONTROL	0.171332	0.385692	Camk2a-Bulb-P3-vs-Gad2-Bulb-P3	-0.23293	0.458528	Camk2a-Bulb-P3-vs-Syn1-Bulb-P3	0.151863	0.576555	Gad2-Bulb-P3-vs-Syn1-Bulb-P3	0.384793	0.321434	NA	NA	NA
Q6P8X1	Snx6	BULB_Gad2 enriched	Camk2a-Bulb-P3-vs-BULB-CONTROL	-0.33479	0.00680083	Gad2-Bulb-P3-vs-BULB-CONTROL	0.606599	6.9454e-06	Syn1-Bulb-P3-vs-BULB-CONTROL	0.119458	1	Camk2a-Bulb-P3-vs-Gad2-Bulb-P3	-0.941389	2.07227e-07	Camk2a-Bulb-P3-vs-Syn1-Bulb-P3	-0.454248	0.0310761	Gad2-Bulb-P3-vs-Syn1-Bulb-P3	0.487141	0.0211129	NA	NA	NA
Q6P9K8	Caskin1	BULB_Gad2 enriched	Camk2a-Bulb-P3-vs-BULB-CONTROL	0.514639	2.27197e-06	Gad2-Bulb-P3-vs-BULB-CONTROL	0.447987	7.06448e-05	Syn1-Bulb-P3-vs-BULB-CONTROL	0.329344	0.000982302	Camk2a-Bulb-P3-vs-Gad2-Bulb-P3	0.066652	1	Camk2a-Bulb-P3-vs-Syn1-Bulb-P3	0.185295	0.32082	Gad2-Bulb-P3-vs-Syn1-Bulb-P3	0.118644	1	NA	NA	NA
Q6P9K9	Nrxn3	BULB_Gad2 enriched	Camk2a-Bulb-P3-vs-BULB-CONTROL	0.779697	1.08243e-07	Gad2-Bulb-P3-vs-BULB-CONTROL	0.628941	2.53728e-05	Syn1-Bulb-P3-vs-BULB-CONTROL	0.159415	0.208109	Camk2a-Bulb-P3-vs-Gad2-Bulb-P3	0.150756	0.454595	Camk2a-Bulb-P3-vs-Syn1-Bulb-P3	0.620282	0.0101597	Gad2-Bulb-P3-vs-Syn1-Bulb-P3	0.469525	0.0480493	NA	NA	NA
Q6P9R2	Oxsr1	BULB_Gad2 enriched	Camk2a-Bulb-P3-vs-BULB-CONTROL	0.120747	1	Gad2-Bulb-P3-vs-BULB-CONTROL	0.437861	0.000831343	Syn1-Bulb-P3-vs-BULB-CONTROL	0.148812	0.197461	Camk2a-Bulb-P3-vs-Gad2-Bulb-P3	-0.317113	0.140632	Camk2a-Bulb-P3-vs-Syn1-Bulb-P3	-0.0280646	1	Gad2-Bulb-P3-vs-Syn1-Bulb-P3	0.289049	0.213806	NA	NA	NA
Q6PAR5	Gapvd1	BULB_Gad2 enriched	Camk2a-Bulb-P3-vs-BULB-CONTROL	0.395545	0.090147	Gad2-Bulb-P3-vs-BULB-CONTROL	0.521281	0.0429958	Syn1-Bulb-P3-vs-BULB-CONTROL	0.411158	0.0574643	Camk2a-Bulb-P3-vs-Gad2-Bulb-P3	-0.125736	1	Camk2a-Bulb-P3-vs-Syn1-Bulb-P3	-0.0156137	1	Gad2-Bulb-P3-vs-Syn1-Bulb-P3	0.110122	1	NA	NA	NA
Q6PB44	Ptpn23	BULB_Gad2 enriched	Camk2a-Bulb-P3-vs-BULB-CONTROL	0.261632	0.156393	Gad2-Bulb-P3-vs-BULB-CONTROL	0.505651	0.00796203	Syn1-Bulb-P3-vs-BULB-CONTROL	0.277645	0.108307	Camk2a-Bulb-P3-vs-Gad2-Bulb-P3	-0.244019	0.394196	Camk2a-Bulb-P3-vs-Syn1-Bulb-P3	-0.0160133	1	Gad2-Bulb-P3-vs-Syn1-Bulb-P3	0.228006	0.428434	NA	NA	NA
Q6PD28	Ppp2r5b	BULB_Gad2 enriched	Camk2a-Bulb-P3-vs-BULB-CONTROL	-0.284543	0.195403	Gad2-Bulb-P3-vs-BULB-CONTROL	0.484942	0.0295879	Syn1-Bulb-P3-vs-BULB-CONTROL	0.321735	0.0974804	Camk2a-Bulb-P3-vs-Gad2-Bulb-P3	-0.769485	0.033394	Camk2a-Bulb-P3-vs-Syn1-Bulb-P3	-0.606278	0.106326	Gad2-Bulb-P3-vs-Syn1-Bulb-P3	0.163207	0.548786	NA	NA	NA
Q6PDL0	Dync1li2	BULB_Gad2 enriched	Camk2a-Bulb-P3-vs-BULB-CONTROL	0.356292	0.011205	Gad2-Bulb-P3-vs-BULB-CONTROL	0.385757	0.00698617	Syn1-Bulb-P3-vs-BULB-CONTROL	0.281517	0.0304169	Camk2a-Bulb-P3-vs-Gad2-Bulb-P3	-0.0294647	1	Camk2a-Bulb-P3-vs-Syn1-Bulb-P3	0.0747752	1	Gad2-Bulb-P3-vs-Syn1-Bulb-P3	0.10424	1	NA	NA	NA
Q6PEB6	Mob4	BULB_Gad2 enriched	Camk2a-Bulb-P3-vs-BULB-CONTROL	0.679329	0.00768834	Gad2-Bulb-P3-vs-BULB-CONTROL	0.814417	0.00203542	Syn1-Bulb-P3-vs-BULB-CONTROL	0.623412	0.00865051	Camk2a-Bulb-P3-vs-Gad2-Bulb-P3	-0.135088	1	Camk2a-Bulb-P3-vs-Syn1-Bulb-P3	0.0559169	1	Gad2-Bulb-P3-vs-Syn1-Bulb-P3	0.191005	0.551221	NA	NA	NA
Q6PER3	Mapre3	BULB_Gad2 enriched	Camk2a-Bulb-P3-vs-BULB-CONTROL	0.331426	0.00234386	Gad2-Bulb-P3-vs-BULB-CONTROL	0.301283	0.00653837	Syn1-Bulb-P3-vs-BULB-CONTROL	0.261074	0.00996839	Camk2a-Bulb-P3-vs-Gad2-Bulb-P3	0.0301424	1	Camk2a-Bulb-P3-vs-Syn1-Bulb-P3	0.0703518	1	Gad2-Bulb-P3-vs-Syn1-Bulb-P3	0.0402094	1	NA	NA	NA
Q6PGF7	Exoc8	BULB_Gad2 enriched	Camk2a-Bulb-P3-vs-BULB-CONTROL	0.478024	0.013075	Gad2-Bulb-P3-vs-BULB-CONTROL	0.582629	0.00339636	Syn1-Bulb-P3-vs-BULB-CONTROL	0.462306	0.0105505	Camk2a-Bulb-P3-vs-Gad2-Bulb-P3	-0.104606	1	Camk2a-Bulb-P3-vs-Syn1-Bulb-P3	0.0157175	1	Gad2-Bulb-P3-vs-Syn1-Bulb-P3	0.120323	1	NA	NA	NA
Q6PGN3	Dclk2	BULB_Gad2 enriched	Camk2a-Bulb-P3-vs-BULB-CONTROL	0.680369	1.56076e-06	Gad2-Bulb-P3-vs-BULB-CONTROL	0.345967	0.0129053	Syn1-Bulb-P3-vs-BULB-CONTROL	0.358912	0.0052575	Camk2a-Bulb-P3-vs-Gad2-Bulb-P3	0.334402	0.146206	Camk2a-Bulb-P3-vs-Syn1-Bulb-P3	0.321457	0.174267	Gad2-Bulb-P3-vs-Syn1-Bulb-P3	-0.0129449	1	NA	NA	NA
Q6PHS9	Cacna2d2	BULB_Gad2 enriched	Camk2a-Bulb-P3-vs-BULB-CONTROL	0.0999493	1	Gad2-Bulb-P3-vs-BULB-CONTROL	0.753461	7.44689e-06	Syn1-Bulb-P3-vs-BULB-CONTROL	0.713631	2.58481e-06	Camk2a-Bulb-P3-vs-Gad2-Bulb-P3	-0.653512	0.00683231	Camk2a-Bulb-P3-vs-Syn1-Bulb-P3	-0.613682	0.0218125	Gad2-Bulb-P3-vs-Syn1-Bulb-P3	0.0398302	1	NA	NA	NA
Q6PHZ2	Camk2d	BULB_Gad2 enriched	Camk2a-Bulb-P3-vs-BULB-CONTROL	0.627194	1.51023e-05	Gad2-Bulb-P3-vs-BULB-CONTROL	0.499942	0.00067308	Syn1-Bulb-P3-vs-BULB-CONTROL	0.613117	8.76421e-06	Camk2a-Bulb-P3-vs-Gad2-Bulb-P3	0.127252	1	Camk2a-Bulb-P3-vs-Syn1-Bulb-P3	0.0140767	1	Gad2-Bulb-P3-vs-Syn1-Bulb-P3	-0.113175	1	NA	NA	NA
Q6PIC6	Atp1a3	BULB_Gad2 enriched	Camk2a-Bulb-P3-vs-BULB-CONTROL	0.537239	2.15592e-07	Gad2-Bulb-P3-vs-BULB-CONTROL	0.53837	7.88165e-07	Syn1-Bulb-P3-vs-BULB-CONTROL	0.470873	1.4076e-06	Camk2a-Bulb-P3-vs-Gad2-Bulb-P3	-0.00113087	1	Camk2a-Bulb-P3-vs-Syn1-Bulb-P3	0.0663664	1	Gad2-Bulb-P3-vs-Syn1-Bulb-P3	0.0674973	1	NA	NA	NA
Q6PNC0	Dmxl1	BULB_Gad2 enriched	Camk2a-Bulb-P3-vs-BULB-CONTROL	0.592258	0.0271309	Gad2-Bulb-P3-vs-BULB-CONTROL	0.533069	0.0434217	Syn1-Bulb-P3-vs-BULB-CONTROL	0.367655	0.133038	Camk2a-Bulb-P3-vs-Gad2-Bulb-P3	0.0591889	1	Camk2a-Bulb-P3-vs-Syn1-Bulb-P3	0.224602	0.513568	Gad2-Bulb-P3-vs-Syn1-Bulb-P3	0.165414	0.57979	NA	NA	NA
Q6Q477	Atp2b4	BULB_Gad2 enriched	Camk2a-Bulb-P3-vs-BULB-CONTROL	0.608403	0.000325477	Gad2-Bulb-P3-vs-BULB-CONTROL	0.448448	0.0080695	Syn1-Bulb-P3-vs-BULB-CONTROL	0.622793	9.4603e-05	Camk2a-Bulb-P3-vs-Gad2-Bulb-P3	0.159955	0.49003	Camk2a-Bulb-P3-vs-Syn1-Bulb-P3	-0.0143902	1	Gad2-Bulb-P3-vs-Syn1-Bulb-P3	-0.174345	0.47588	NA	NA	NA
Q6R891	Ppp1r9b	BULB_Gad2 enriched	Camk2a-Bulb-P3-vs-BULB-CONTROL	0.797133	1.44913e-09	Gad2-Bulb-P3-vs-BULB-CONTROL	0.44072	0.00052522	Syn1-Bulb-P3-vs-BULB-CONTROL	0.506523	1.84128e-05	Camk2a-Bulb-P3-vs-Gad2-Bulb-P3	0.356413	0.0798251	Camk2a-Bulb-P3-vs-Syn1-Bulb-P3	0.29061	0.174844	Gad2-Bulb-P3-vs-Syn1-Bulb-P3	-0.0658031	1	NA	NA	NA
Q6RHR9	Magi1	BULB_Gad2 enriched	Camk2a-Bulb-P3-vs-BULB-CONTROL	-0.310064	0.0997639	Gad2-Bulb-P3-vs-BULB-CONTROL	0.55609	0.00414041	Syn1-Bulb-P3-vs-BULB-CONTROL	0.18239	0.288213	Camk2a-Bulb-P3-vs-Gad2-Bulb-P3	-0.866154	0.00265446	Camk2a-Bulb-P3-vs-Syn1-Bulb-P3	-0.492454	0.137002	Gad2-Bulb-P3-vs-Syn1-Bulb-P3	0.3737	0.280532	NA	NA	NA
Q6VNB8	Wdfy3	BULB_Gad2 enriched	Camk2a-Bulb-P3-vs-BULB-CONTROL	0.199896	0.174123	Gad2-Bulb-P3-vs-BULB-CONTROL	0.619409	8.52251e-05	Syn1-Bulb-P3-vs-BULB-CONTROL	0.515504	0.000264538	Camk2a-Bulb-P3-vs-Gad2-Bulb-P3	-0.419513	0.0908356	Camk2a-Bulb-P3-vs-Syn1-Bulb-P3	-0.315608	0.234162	Gad2-Bulb-P3-vs-Syn1-Bulb-P3	0.103905	1	NA	NA	NA
Q6VNS1	Ntrk3	BULB_Gad2 enriched	Camk2a-Bulb-P3-vs-BULB-CONTROL	0.750094	0.00159983	Gad2-Bulb-P3-vs-BULB-CONTROL	0.481841	0.0434306	Syn1-Bulb-P3-vs-BULB-CONTROL	0.5985	0.00722108	Camk2a-Bulb-P3-vs-Gad2-Bulb-P3	0.268252	0.436579	Camk2a-Bulb-P3-vs-Syn1-Bulb-P3	0.151594	0.591534	Gad2-Bulb-P3-vs-Syn1-Bulb-P3	-0.116659	1	NA	NA	NA
Q6W8Q3	Pcp4l1	BULB_Gad2 enriched	Camk2a-Bulb-P3-vs-BULB-CONTROL	0.412424	0.0561328	Gad2-Bulb-P3-vs-BULB-CONTROL	0.646005	0.00365706	Syn1-Bulb-P3-vs-BULB-CONTROL	0.127091	1	Camk2a-Bulb-P3-vs-Gad2-Bulb-P3	-0.233581	0.453726	Camk2a-Bulb-P3-vs-Syn1-Bulb-P3	0.285333	0.42608	Gad2-Bulb-P3-vs-Syn1-Bulb-P3	0.518914	0.191731	NA	NA	NA
Q6ZPE2	Sbf1	BULB_Gad2 enriched	Camk2a-Bulb-P3-vs-BULB-CONTROL	0.616003	2.82185e-06	Gad2-Bulb-P3-vs-BULB-CONTROL	0.339351	0.00833005	Syn1-Bulb-P3-vs-BULB-CONTROL	0.532699	1.45241e-05	Camk2a-Bulb-P3-vs-Gad2-Bulb-P3	0.276651	0.196609	Camk2a-Bulb-P3-vs-Syn1-Bulb-P3	0.083304	1	Gad2-Bulb-P3-vs-Syn1-Bulb-P3	-0.193347	0.36947	NA	NA	NA
Q6ZPF3	Tiam2	BULB_Gad2 enriched	Camk2a-Bulb-P3-vs-BULB-CONTROL	0.871744	0.0110623	Gad2-Bulb-P3-vs-BULB-CONTROL	0.703862	0.0418615	Syn1-Bulb-P3-vs-BULB-CONTROL	0.429815	0.175245	Camk2a-Bulb-P3-vs-Gad2-Bulb-P3	0.167881	0.679727	Camk2a-Bulb-P3-vs-Syn1-Bulb-P3	0.441929	0.430401	Gad2-Bulb-P3-vs-Syn1-Bulb-P3	0.274048	0.537486	NA	NA	NA
Q6ZPJ3	Ube2o	BULB_Gad2 enriched	Camk2a-Bulb-P3-vs-BULB-CONTROL	0.211452	0.091371	Gad2-Bulb-P3-vs-BULB-CONTROL	0.495098	0.000177474	Syn1-Bulb-P3-vs-BULB-CONTROL	0.174062	0.131985	Camk2a-Bulb-P3-vs-Gad2-Bulb-P3	-0.283647	0.180618	Camk2a-Bulb-P3-vs-Syn1-Bulb-P3	0.0373899	1	Gad2-Bulb-P3-vs-Syn1-Bulb-P3	0.321037	0.160761	NA	NA	NA
Q6ZQ18	Efr3b	BULB_Gad2 enriched	Camk2a-Bulb-P3-vs-BULB-CONTROL	0.769879	3.33208e-07	Gad2-Bulb-P3-vs-BULB-CONTROL	0.579382	0.000139239	Syn1-Bulb-P3-vs-BULB-CONTROL	0.457643	0.000779109	Camk2a-Bulb-P3-vs-Gad2-Bulb-P3	0.190497	0.393151	Camk2a-Bulb-P3-vs-Syn1-Bulb-P3	0.312236	0.222634	Gad2-Bulb-P3-vs-Syn1-Bulb-P3	0.121739	1	NA	NA	NA
Q6ZQ38	Cand1	BULB_Gad2 enriched	Camk2a-Bulb-P3-vs-BULB-CONTROL	0.381502	8.6211e-05	Gad2-Bulb-P3-vs-BULB-CONTROL	0.409031	5.49199e-05	Syn1-Bulb-P3-vs-BULB-CONTROL	0.301758	0.000780347	Camk2a-Bulb-P3-vs-Gad2-Bulb-P3	-0.0275288	1	Camk2a-Bulb-P3-vs-Syn1-Bulb-P3	0.0797442	1	Gad2-Bulb-P3-vs-Syn1-Bulb-P3	0.107273	1	NA	NA	NA
Q6ZQK5	Acap2	BULB_Gad2 enriched	Camk2a-Bulb-P3-vs-BULB-CONTROL	0.578483	0.000621828	Gad2-Bulb-P3-vs-BULB-CONTROL	0.366232	0.0304269	Syn1-Bulb-P3-vs-BULB-CONTROL	0.53188	0.000778597	Camk2a-Bulb-P3-vs-Gad2-Bulb-P3	0.212251	0.403329	Camk2a-Bulb-P3-vs-Syn1-Bulb-P3	0.0466029	1	Gad2-Bulb-P3-vs-Syn1-Bulb-P3	-0.165648	0.485402	NA	NA	NA
Q6ZWR6	Syne1	BULB_Gad2 enriched	Camk2a-Bulb-P3-vs-BULB-CONTROL	1.11854	1.23867e-08	Gad2-Bulb-P3-vs-BULB-CONTROL	0.739027	0.000149379	Syn1-Bulb-P3-vs-BULB-CONTROL	0.444816	0.00982758	Camk2a-Bulb-P3-vs-Gad2-Bulb-P3	0.379511	0.214123	Camk2a-Bulb-P3-vs-Syn1-Bulb-P3	0.673721	0.0341627	Gad2-Bulb-P3-vs-Syn1-Bulb-P3	0.29421	0.350271	NA	NA	NA
Q71LX4	Tln2	BULB_Gad2 enriched	Camk2a-Bulb-P3-vs-BULB-CONTROL	0.876754	7.25974e-11	Gad2-Bulb-P3-vs-BULB-CONTROL	0.637738	2.81976e-06	Syn1-Bulb-P3-vs-BULB-CONTROL	0.407883	0.000514026	Camk2a-Bulb-P3-vs-Gad2-Bulb-P3	0.239016	0.2399	Camk2a-Bulb-P3-vs-Syn1-Bulb-P3	0.468871	0.029302	Gad2-Bulb-P3-vs-Syn1-Bulb-P3	0.229855	0.302839	NA	NA	NA
Q76MZ3	Ppp2r1a	BULB_Gad2 enriched	Camk2a-Bulb-P3-vs-BULB-CONTROL	0.389727	0.0039799	Gad2-Bulb-P3-vs-BULB-CONTROL	0.367345	0.00743332	Syn1-Bulb-P3-vs-BULB-CONTROL	0.313467	0.0126117	Camk2a-Bulb-P3-vs-Gad2-Bulb-P3	0.022382	1	Camk2a-Bulb-P3-vs-Syn1-Bulb-P3	0.0762606	1	Gad2-Bulb-P3-vs-Syn1-Bulb-P3	0.0538785	1	NA	NA	NA
Q78JW9	Ubfd1	BULB_Gad2 enriched	Camk2a-Bulb-P3-vs-BULB-CONTROL	0.369708	0.0445234	Gad2-Bulb-P3-vs-BULB-CONTROL	0.509836	0.00726586	Syn1-Bulb-P3-vs-BULB-CONTROL	0.567055	0.00260825	Camk2a-Bulb-P3-vs-Gad2-Bulb-P3	-0.140128	0.548949	Camk2a-Bulb-P3-vs-Syn1-Bulb-P3	-0.197347	0.478744	Gad2-Bulb-P3-vs-Syn1-Bulb-P3	-0.0572193	1	NA	NA	NA
Q78ZA7	Nap1l4	BULB_Gad2 enriched	Camk2a-Bulb-P3-vs-BULB-CONTROL	0.145535	0.124215	Gad2-Bulb-P3-vs-BULB-CONTROL	0.47132	5.06319e-06	Syn1-Bulb-P3-vs-BULB-CONTROL	0.21557	0.0145356	Camk2a-Bulb-P3-vs-Gad2-Bulb-P3	-0.325785	0.0340197	Camk2a-Bulb-P3-vs-Syn1-Bulb-P3	-0.0700348	1	Gad2-Bulb-P3-vs-Syn1-Bulb-P3	0.25575	0.136602	NA	NA	NA
Q7M6Y3	Picalm	BULB_Gad2 enriched	Camk2a-Bulb-P3-vs-BULB-CONTROL	0.329059	0.0268194	Gad2-Bulb-P3-vs-BULB-CONTROL	0.450907	0.0029745	Syn1-Bulb-P3-vs-BULB-CONTROL	0.28817	0.0353879	Camk2a-Bulb-P3-vs-Gad2-Bulb-P3	-0.121847	1	Camk2a-Bulb-P3-vs-Syn1-Bulb-P3	0.040889	1	Gad2-Bulb-P3-vs-Syn1-Bulb-P3	0.162736	0.465114	NA	NA	NA
Q7TME0	Plppr4	BULB_Gad2 enriched	Camk2a-Bulb-P3-vs-BULB-CONTROL	0.852119	3.33208e-07	Gad2-Bulb-P3-vs-BULB-CONTROL	0.579781	0.00048805	Syn1-Bulb-P3-vs-BULB-CONTROL	0.317512	0.0320204	Camk2a-Bulb-P3-vs-Gad2-Bulb-P3	0.272339	0.30003	Camk2a-Bulb-P3-vs-Syn1-Bulb-P3	0.534607	0.0594902	Gad2-Bulb-P3-vs-Syn1-Bulb-P3	0.262269	0.339783	NA	NA	NA
Q7TMY8	Huwe1	BULB_Gad2 enriched	Camk2a-Bulb-P3-vs-BULB-CONTROL	0.499987	0.0282972	Gad2-Bulb-P3-vs-BULB-CONTROL	0.62309	0.00722314	Syn1-Bulb-P3-vs-BULB-CONTROL	0.310976	0.137779	Camk2a-Bulb-P3-vs-Gad2-Bulb-P3	-0.123103	1	Camk2a-Bulb-P3-vs-Syn1-Bulb-P3	0.189011	0.533268	Gad2-Bulb-P3-vs-Syn1-Bulb-P3	0.312114	0.399377	NA	NA	NA
Q7TN29	Smap2	BULB_Gad2 enriched	Camk2a-Bulb-P3-vs-BULB-CONTROL	0.597739	0.000313387	Gad2-Bulb-P3-vs-BULB-CONTROL	0.475011	0.00443352	Syn1-Bulb-P3-vs-BULB-CONTROL	0.297759	0.0487801	Camk2a-Bulb-P3-vs-Gad2-Bulb-P3	0.122728	1	Camk2a-Bulb-P3-vs-Syn1-Bulb-P3	0.29998	0.314063	Gad2-Bulb-P3-vs-Syn1-Bulb-P3	0.177252	0.466696	NA	NA	NA
Q7TNC9	Inpp5a	BULB_Gad2 enriched	Camk2a-Bulb-P3-vs-BULB-CONTROL	0.304352	0.117934	Gad2-Bulb-P3-vs-BULB-CONTROL	0.50262	0.010706	Syn1-Bulb-P3-vs-BULB-CONTROL	0.643722	0.000476434	Camk2a-Bulb-P3-vs-Gad2-Bulb-P3	-0.198269	0.474248	Camk2a-Bulb-P3-vs-Syn1-Bulb-P3	-0.339371	0.335162	Gad2-Bulb-P3-vs-Syn1-Bulb-P3	-0.141102	0.561728	NA	NA	NA
Q7TNG5	Eml2	BULB_Gad2 enriched	Camk2a-Bulb-P3-vs-BULB-CONTROL	-1.368	1.58737e-09	Gad2-Bulb-P3-vs-BULB-CONTROL	0.353434	0.0883118	Syn1-Bulb-P3-vs-BULB-CONTROL	-0.575462	0.00336148	Camk2a-Bulb-P3-vs-Gad2-Bulb-P3	-1.72144	7.91079e-08	Camk2a-Bulb-P3-vs-Syn1-Bulb-P3	-0.79254	0.0294314	Gad2-Bulb-P3-vs-Syn1-Bulb-P3	0.928895	0.00918214	NA	NA	NA
Q7TNR6	Igsf21	BULB_Gad2 enriched	Camk2a-Bulb-P3-vs-BULB-CONTROL	0.90424	4.28874e-07	Gad2-Bulb-P3-vs-BULB-CONTROL	0.639577	0.000349851	Syn1-Bulb-P3-vs-BULB-CONTROL	0.710148	1.86687e-05	Camk2a-Bulb-P3-vs-Gad2-Bulb-P3	0.264663	0.339454	Camk2a-Bulb-P3-vs-Syn1-Bulb-P3	0.194092	0.468398	Gad2-Bulb-P3-vs-Syn1-Bulb-P3	-0.0705711	1	NA	NA	NA
Q7TPB0	Plppr3	BULB_Gad2 enriched	Camk2a-Bulb-P3-vs-BULB-CONTROL	-0.474276	0.0210846	Gad2-Bulb-P3-vs-BULB-CONTROL	0.656129	0.00205777	Syn1-Bulb-P3-vs-BULB-CONTROL	0.292524	0.123695	Camk2a-Bulb-P3-vs-Gad2-Bulb-P3	-1.13041	0.000236923	Camk2a-Bulb-P3-vs-Syn1-Bulb-P3	-0.7668	0.0297957	Gad2-Bulb-P3-vs-Syn1-Bulb-P3	0.363605	0.321434	NA	NA	NA
Q7TPR4	Actn1	BULB_Gad2 enriched	Camk2a-Bulb-P3-vs-BULB-CONTROL	0.771369	1.02978e-06	Gad2-Bulb-P3-vs-BULB-CONTROL	0.755463	5.35543e-06	Syn1-Bulb-P3-vs-BULB-CONTROL	0.372468	0.00883116	Camk2a-Bulb-P3-vs-Gad2-Bulb-P3	0.0159065	1	Camk2a-Bulb-P3-vs-Syn1-Bulb-P3	0.398901	0.133373	Gad2-Bulb-P3-vs-Syn1-Bulb-P3	0.382994	0.168281	NA	NA	NA
Q7TQF7	Amph	BULB_Gad2 enriched	Camk2a-Bulb-P3-vs-BULB-CONTROL	0.720534	3.26292e-11	Gad2-Bulb-P3-vs-BULB-CONTROL	0.424727	6.34849e-05	Syn1-Bulb-P3-vs-BULB-CONTROL	0.620008	1.28162e-09	Camk2a-Bulb-P3-vs-Gad2-Bulb-P3	0.295808	0.0728959	Camk2a-Bulb-P3-vs-Syn1-Bulb-P3	0.100526	1	Gad2-Bulb-P3-vs-Syn1-Bulb-P3	-0.195281	0.28246	NA	NA	NA
Q7TQI3	Otub1	BULB_Gad2 enriched	Camk2a-Bulb-P3-vs-BULB-CONTROL	0.367659	0.00213528	Gad2-Bulb-P3-vs-BULB-CONTROL	0.236746	0.0460277	Syn1-Bulb-P3-vs-BULB-CONTROL	0.285539	0.0099814	Camk2a-Bulb-P3-vs-Gad2-Bulb-P3	0.130912	1	Camk2a-Bulb-P3-vs-Syn1-Bulb-P3	0.0821201	1	Gad2-Bulb-P3-vs-Syn1-Bulb-P3	-0.0487924	1	NA	NA	NA
Q80T41	Gabbr2	BULB_Gad2 enriched	Camk2a-Bulb-P3-vs-BULB-CONTROL	-0.266588	0.0812525	Gad2-Bulb-P3-vs-BULB-CONTROL	0.551058	0.000547602	Syn1-Bulb-P3-vs-BULB-CONTROL	0.398635	0.00545025	Camk2a-Bulb-P3-vs-Gad2-Bulb-P3	-0.817645	0.000370742	Camk2a-Bulb-P3-vs-Syn1-Bulb-P3	-0.665223	0.0102307	Gad2-Bulb-P3-vs-Syn1-Bulb-P3	0.152422	0.485402	NA	NA	NA
Q80TB8	Vat1l	BULB_Gad2 enriched	Camk2a-Bulb-P3-vs-BULB-CONTROL	0.354301	0.0178605	Gad2-Bulb-P3-vs-BULB-CONTROL	0.561856	0.000322345	Syn1-Bulb-P3-vs-BULB-CONTROL	0.786279	1.49837e-07	Camk2a-Bulb-P3-vs-Gad2-Bulb-P3	-0.207555	0.373322	Camk2a-Bulb-P3-vs-Syn1-Bulb-P3	-0.431978	0.0985093	Gad2-Bulb-P3-vs-Syn1-Bulb-P3	-0.224424	0.370846	NA	NA	NA
Q80TE7	Lrrc7	BULB_Gad2 enriched	Camk2a-Bulb-P3-vs-BULB-CONTROL	1.02032	0.000268703	Gad2-Bulb-P3-vs-BULB-CONTROL	0.623086	0.0260178	Syn1-Bulb-P3-vs-BULB-CONTROL	0.605588	0.0194018	Camk2a-Bulb-P3-vs-Gad2-Bulb-P3	0.397231	0.355304	Camk2a-Bulb-P3-vs-Syn1-Bulb-P3	0.414729	0.384775	Gad2-Bulb-P3-vs-Syn1-Bulb-P3	0.0174981	1	NA	NA	NA
Q80TJ1	Cadps	BULB_Gad2 enriched	Camk2a-Bulb-P3-vs-BULB-CONTROL	0.561716	3.08926e-06	Gad2-Bulb-P3-vs-BULB-CONTROL	0.507136	4.65292e-05	Syn1-Bulb-P3-vs-BULB-CONTROL	0.48197	1.96718e-05	Camk2a-Bulb-P3-vs-Gad2-Bulb-P3	0.0545797	1	Camk2a-Bulb-P3-vs-Syn1-Bulb-P3	0.0797458	1	Gad2-Bulb-P3-vs-Syn1-Bulb-P3	0.025166	1	NA	NA	NA
Q80TL0	Ppm1e	BULB_Gad2 enriched	Camk2a-Bulb-P3-vs-BULB-CONTROL	0.689698	0.0032113	Gad2-Bulb-P3-vs-BULB-CONTROL	0.61475	0.00923487	Syn1-Bulb-P3-vs-BULB-CONTROL	0.532488	0.0140765	Camk2a-Bulb-P3-vs-Gad2-Bulb-P3	0.0749476	1	Camk2a-Bulb-P3-vs-Syn1-Bulb-P3	0.15721	0.584404	Gad2-Bulb-P3-vs-Syn1-Bulb-P3	0.0822626	1	NA	NA	NA
Q80TQ2	Cyld	BULB_Gad2 enriched	Camk2a-Bulb-P3-vs-BULB-CONTROL	0.958902	1.87539e-06	Gad2-Bulb-P3-vs-BULB-CONTROL	0.545512	0.00603519	Syn1-Bulb-P3-vs-BULB-CONTROL	0.422279	0.019015	Camk2a-Bulb-P3-vs-Gad2-Bulb-P3	0.41339	0.195631	Camk2a-Bulb-P3-vs-Syn1-Bulb-P3	0.536623	0.10541	Gad2-Bulb-P3-vs-Syn1-Bulb-P3	0.123233	1	NA	NA	NA
Q80TR1	Adgrl1	BULB_Gad2 enriched	Camk2a-Bulb-P3-vs-BULB-CONTROL	0.675762	1.88796e-06	Gad2-Bulb-P3-vs-BULB-CONTROL	0.365699	0.00839208	Syn1-Bulb-P3-vs-BULB-CONTROL	0.515375	8.28024e-05	Camk2a-Bulb-P3-vs-Gad2-Bulb-P3	0.310063	0.180424	Camk2a-Bulb-P3-vs-Syn1-Bulb-P3	0.160387	0.459806	Gad2-Bulb-P3-vs-Syn1-Bulb-P3	-0.149675	0.465114	NA	NA	NA
Q80TS3	Adgrl3	BULB_Gad2 enriched	Camk2a-Bulb-P3-vs-BULB-CONTROL	-0.0641815	1	Gad2-Bulb-P3-vs-BULB-CONTROL	0.541865	0.00224889	Syn1-Bulb-P3-vs-BULB-CONTROL	0.104489	1	Camk2a-Bulb-P3-vs-Gad2-Bulb-P3	-0.606046	0.0266997	Camk2a-Bulb-P3-vs-Syn1-Bulb-P3	-0.16867	0.497518	Gad2-Bulb-P3-vs-Syn1-Bulb-P3	0.437376	0.162586	NA	NA	NA
Q80TV8	Clasp1	BULB_Gad2 enriched	Camk2a-Bulb-P3-vs-BULB-CONTROL	-0.00751	1	Gad2-Bulb-P3-vs-BULB-CONTROL	0.362479	0.0330616	Syn1-Bulb-P3-vs-BULB-CONTROL	0.0926551	1	Camk2a-Bulb-P3-vs-Gad2-Bulb-P3	-0.369989	0.195631	Camk2a-Bulb-P3-vs-Syn1-Bulb-P3	-0.100165	1	Gad2-Bulb-P3-vs-Syn1-Bulb-P3	0.269824	0.351456	NA	NA	NA
Q80TY0	Fnbp1	BULB_Gad2 enriched	Camk2a-Bulb-P3-vs-BULB-CONTROL	-0.541832	0.000253874	Gad2-Bulb-P3-vs-BULB-CONTROL	0.478713	0.00157754	Syn1-Bulb-P3-vs-BULB-CONTROL	0.0464098	1	Camk2a-Bulb-P3-vs-Gad2-Bulb-P3	-1.02054	1.96536e-06	Camk2a-Bulb-P3-vs-Syn1-Bulb-P3	-0.588242	0.0183152	Gad2-Bulb-P3-vs-Syn1-Bulb-P3	0.432303	0.0934944	NA	NA	NA
Q80TZ3	Dnajc6	BULB_Gad2 enriched	Camk2a-Bulb-P3-vs-BULB-CONTROL	0.643456	7.1326e-11	Gad2-Bulb-P3-vs-BULB-CONTROL	0.554131	5.60644e-08	Syn1-Bulb-P3-vs-BULB-CONTROL	0.675063	4.73621e-12	Camk2a-Bulb-P3-vs-Gad2-Bulb-P3	0.0893253	1	Camk2a-Bulb-P3-vs-Syn1-Bulb-P3	-0.031607	1	Gad2-Bulb-P3-vs-Syn1-Bulb-P3	-0.120932	1	NA	NA	NA
Q80U28	Madd	BULB_Gad2 enriched	Camk2a-Bulb-P3-vs-BULB-CONTROL	0.626748	1.37612e-05	Gad2-Bulb-P3-vs-BULB-CONTROL	0.630294	2.86111e-05	Syn1-Bulb-P3-vs-BULB-CONTROL	0.587701	1.50484e-05	Camk2a-Bulb-P3-vs-Gad2-Bulb-P3	-0.00354604	1	Camk2a-Bulb-P3-vs-Syn1-Bulb-P3	0.039047	1	Gad2-Bulb-P3-vs-Syn1-Bulb-P3	0.0425931	1	NA	NA	NA
Q80U40	Rimbp2	BULB_Gad2 enriched	Camk2a-Bulb-P3-vs-BULB-CONTROL	1.20396	2.01179e-07	Gad2-Bulb-P3-vs-BULB-CONTROL	0.617967	0.00619605	Syn1-Bulb-P3-vs-BULB-CONTROL	0.918122	1.79877e-05	Camk2a-Bulb-P3-vs-Gad2-Bulb-P3	0.585997	0.112484	Camk2a-Bulb-P3-vs-Syn1-Bulb-P3	0.285841	0.434268	Gad2-Bulb-P3-vs-Syn1-Bulb-P3	-0.300156	0.399377	NA	NA	NA
Q80U56	Avl9	BULB_Gad2 enriched	Camk2a-Bulb-P3-vs-BULB-CONTROL	0.418262	0.00697262	Gad2-Bulb-P3-vs-BULB-CONTROL	0.708833	2.25911e-05	Syn1-Bulb-P3-vs-BULB-CONTROL	0.496356	0.000700208	Camk2a-Bulb-P3-vs-Gad2-Bulb-P3	-0.290571	0.249605	Camk2a-Bulb-P3-vs-Syn1-Bulb-P3	-0.0780946	1	Gad2-Bulb-P3-vs-Syn1-Bulb-P3	0.212476	0.399377	NA	NA	NA
Q80UG2	Plxna4	BULB_Gad2 enriched	Camk2a-Bulb-P3-vs-BULB-CONTROL	-0.232371	0.201954	Gad2-Bulb-P3-vs-BULB-CONTROL	0.449484	0.0160359	Syn1-Bulb-P3-vs-BULB-CONTROL	0.17736	0.290236	Camk2a-Bulb-P3-vs-Gad2-Bulb-P3	-0.681854	0.0205044	Camk2a-Bulb-P3-vs-Syn1-Bulb-P3	-0.409731	0.21123	Gad2-Bulb-P3-vs-Syn1-Bulb-P3	0.272124	0.379031	NA	NA	NA
Q80UJ7	Rab3gap1	BULB_Gad2 enriched	Camk2a-Bulb-P3-vs-BULB-CONTROL	0.553068	0.0018548	Gad2-Bulb-P3-vs-BULB-CONTROL	0.498381	0.00620182	Syn1-Bulb-P3-vs-BULB-CONTROL	0.408171	0.0140656	Camk2a-Bulb-P3-vs-Gad2-Bulb-P3	0.0546869	1	Camk2a-Bulb-P3-vs-Syn1-Bulb-P3	0.144898	0.533268	Gad2-Bulb-P3-vs-Syn1-Bulb-P3	0.0902107	1	NA	NA	NA
Q80VP0	Tecpr1	BULB_Gad2 enriched	Camk2a-Bulb-P3-vs-BULB-CONTROL	0.416285	0.000752875	Gad2-Bulb-P3-vs-BULB-CONTROL	0.743619	6.67321e-08	Syn1-Bulb-P3-vs-BULB-CONTROL	0.41016	0.000412682	Camk2a-Bulb-P3-vs-Gad2-Bulb-P3	-0.327333	0.11151	Camk2a-Bulb-P3-vs-Syn1-Bulb-P3	0.00612534	1	Gad2-Bulb-P3-vs-Syn1-Bulb-P3	0.333459	0.131071	NA	NA	NA
Q80VP1	Epn1	BULB_Gad2 enriched	Camk2a-Bulb-P3-vs-BULB-CONTROL	0.711778	0.000227251	Gad2-Bulb-P3-vs-BULB-CONTROL	0.513085	0.00767402	Syn1-Bulb-P3-vs-BULB-CONTROL	0.335965	0.0550396	Camk2a-Bulb-P3-vs-Gad2-Bulb-P3	0.198694	0.463216	Camk2a-Bulb-P3-vs-Syn1-Bulb-P3	0.375814	0.275933	Gad2-Bulb-P3-vs-Syn1-Bulb-P3	0.17712	0.500934	NA	NA	NA
Q80WQ2	Vac14	BULB_Gad2 enriched	Camk2a-Bulb-P3-vs-BULB-CONTROL	0.329323	0.0079395	Gad2-Bulb-P3-vs-BULB-CONTROL	0.476124	0.000256665	Syn1-Bulb-P3-vs-BULB-CONTROL	0.290782	0.0120214	Camk2a-Bulb-P3-vs-Gad2-Bulb-P3	-0.146801	0.427711	Camk2a-Bulb-P3-vs-Syn1-Bulb-P3	0.0385411	1	Gad2-Bulb-P3-vs-Syn1-Bulb-P3	0.185342	0.370846	NA	NA	NA
Q80XI4	Pip4k2b	BULB_Gad2 enriched	Camk2a-Bulb-P3-vs-BULB-CONTROL	0.49208	0.00310583	Gad2-Bulb-P3-vs-BULB-CONTROL	0.488357	0.00386809	Syn1-Bulb-P3-vs-BULB-CONTROL	0.335752	0.0282777	Camk2a-Bulb-P3-vs-Gad2-Bulb-P3	0.00372288	1	Camk2a-Bulb-P3-vs-Syn1-Bulb-P3	0.156328	0.507739	Gad2-Bulb-P3-vs-Syn1-Bulb-P3	0.152605	0.501281	NA	NA	NA
Q80YA9	Cnksr2	BULB_Gad2 enriched	Camk2a-Bulb-P3-vs-BULB-CONTROL	1.22082	4.12354e-09	Gad2-Bulb-P3-vs-BULB-CONTROL	0.926589	1.14229e-05	Syn1-Bulb-P3-vs-BULB-CONTROL	0.730429	9.20056e-05	Camk2a-Bulb-P3-vs-Gad2-Bulb-P3	0.294229	0.343623	Camk2a-Bulb-P3-vs-Syn1-Bulb-P3	0.490389	0.149811	Gad2-Bulb-P3-vs-Syn1-Bulb-P3	0.19616	0.483797	NA	NA	NA
Q80Z24	Negr1	BULB_Gad2 enriched	Camk2a-Bulb-P3-vs-BULB-CONTROL	0.663512	1.71064e-09	Gad2-Bulb-P3-vs-BULB-CONTROL	0.338876	0.00137592	Syn1-Bulb-P3-vs-BULB-CONTROL	0.561739	5.43779e-08	Camk2a-Bulb-P3-vs-Gad2-Bulb-P3	0.324636	0.0543015	Camk2a-Bulb-P3-vs-Syn1-Bulb-P3	0.101773	1	Gad2-Bulb-P3-vs-Syn1-Bulb-P3	-0.222863	0.236855	NA	NA	NA
Q80ZF8	Adgrb3	BULB_Gad2 enriched	Camk2a-Bulb-P3-vs-BULB-CONTROL	0.84344	1.40596e-08	Gad2-Bulb-P3-vs-BULB-CONTROL	0.422695	0.00346837	Syn1-Bulb-P3-vs-BULB-CONTROL	0.538917	6.72249e-05	Camk2a-Bulb-P3-vs-Gad2-Bulb-P3	0.420745	0.0640821	Camk2a-Bulb-P3-vs-Syn1-Bulb-P3	0.304523	0.214075	Gad2-Bulb-P3-vs-Syn1-Bulb-P3	-0.116223	1	NA	NA	NA
Q810U3	Nfasc	BULB_Gad2 enriched	Camk2a-Bulb-P3-vs-BULB-CONTROL	0.543411	9.31314e-05	Gad2-Bulb-P3-vs-BULB-CONTROL	0.306651	0.0258466	Syn1-Bulb-P3-vs-BULB-CONTROL	0.537415	4.40302e-05	Camk2a-Bulb-P3-vs-Gad2-Bulb-P3	0.23676	0.291173	Camk2a-Bulb-P3-vs-Syn1-Bulb-P3	0.00599571	1	Gad2-Bulb-P3-vs-Syn1-Bulb-P3	-0.230765	0.332584	NA	NA	NA
Q811D0	Dlg1	BULB_Gad2 enriched	Camk2a-Bulb-P3-vs-BULB-CONTROL	0.15551	0.294369	Gad2-Bulb-P3-vs-BULB-CONTROL	0.362701	0.0184842	Syn1-Bulb-P3-vs-BULB-CONTROL	0.19208	0.172465	Camk2a-Bulb-P3-vs-Gad2-Bulb-P3	-0.207191	0.38558	Camk2a-Bulb-P3-vs-Syn1-Bulb-P3	-0.0365703	1	Gad2-Bulb-P3-vs-Syn1-Bulb-P3	0.170621	0.461566	NA	NA	NA
Q811P8	Arhgap32	BULB_Gad2 enriched	Camk2a-Bulb-P3-vs-BULB-CONTROL	0.728788	3.21883e-05	Gad2-Bulb-P3-vs-BULB-CONTROL	0.402937	0.0202576	Syn1-Bulb-P3-vs-BULB-CONTROL	0.534852	0.00102113	Camk2a-Bulb-P3-vs-Gad2-Bulb-P3	0.325851	0.241832	Camk2a-Bulb-P3-vs-Syn1-Bulb-P3	0.193936	0.466145	Gad2-Bulb-P3-vs-Syn1-Bulb-P3	-0.131916	1	NA	NA	NA
Q812A2	Srgap3	BULB_Gad2 enriched	Camk2a-Bulb-P3-vs-BULB-CONTROL	0.633852	4.8138e-05	Gad2-Bulb-P3-vs-BULB-CONTROL	0.413406	0.00833005	Syn1-Bulb-P3-vs-BULB-CONTROL	0.653181	1.31403e-05	Camk2a-Bulb-P3-vs-Gad2-Bulb-P3	0.220446	0.355304	Camk2a-Bulb-P3-vs-Syn1-Bulb-P3	-0.0193287	1	Gad2-Bulb-P3-vs-Syn1-Bulb-P3	-0.239775	0.352578	NA	NA	NA
Q8BFQ8	Gatd1	BULB_Gad2 enriched	Camk2a-Bulb-P3-vs-BULB-CONTROL	0.269261	0.117482	Gad2-Bulb-P3-vs-BULB-CONTROL	0.514781	0.00350552	Syn1-Bulb-P3-vs-BULB-CONTROL	0.268076	0.0914523	Camk2a-Bulb-P3-vs-Gad2-Bulb-P3	-0.24552	0.364649	Camk2a-Bulb-P3-vs-Syn1-Bulb-P3	0.00118446	1	Gad2-Bulb-P3-vs-Syn1-Bulb-P3	0.246705	0.390819	NA	NA	NA
Q8BFT9	Svop	BULB_Gad2 enriched	Camk2a-Bulb-P3-vs-BULB-CONTROL	0.807162	8.89276e-07	Gad2-Bulb-P3-vs-BULB-CONTROL	0.670195	6.76759e-05	Syn1-Bulb-P3-vs-BULB-CONTROL	0.610981	5.45458e-05	Camk2a-Bulb-P3-vs-Gad2-Bulb-P3	0.136968	1	Camk2a-Bulb-P3-vs-Syn1-Bulb-P3	0.196181	0.439521	Gad2-Bulb-P3-vs-Syn1-Bulb-P3	0.0592136	1	NA	NA	NA
Q8BFU3	Rnf214	BULB_Gad2 enriched	Camk2a-Bulb-P3-vs-BULB-CONTROL	0.347339	0.0417567	Gad2-Bulb-P3-vs-BULB-CONTROL	0.452782	0.00881162	Syn1-Bulb-P3-vs-BULB-CONTROL	0.222291	0.156188	Camk2a-Bulb-P3-vs-Gad2-Bulb-P3	-0.105443	1	Camk2a-Bulb-P3-vs-Syn1-Bulb-P3	0.125048	1	Gad2-Bulb-P3-vs-Syn1-Bulb-P3	0.230491	0.399377	NA	NA	NA
Q8BG32	Psmd11	BULB_Gad2 enriched	Camk2a-Bulb-P3-vs-BULB-CONTROL	0.100219	1	Gad2-Bulb-P3-vs-BULB-CONTROL	0.375627	0.00044344	Syn1-Bulb-P3-vs-BULB-CONTROL	0.230974	0.0157187	Camk2a-Bulb-P3-vs-Gad2-Bulb-P3	-0.275407	0.111929	Camk2a-Bulb-P3-vs-Syn1-Bulb-P3	-0.130754	1	Gad2-Bulb-P3-vs-Syn1-Bulb-P3	0.144653	0.395179	NA	NA	NA
Q8BG95	Ppp1r12b	BULB_Gad2 enriched	Camk2a-Bulb-P3-vs-BULB-CONTROL	1.15336	0.00077716	Gad2-Bulb-P3-vs-BULB-CONTROL	1.05119	0.00203542	Syn1-Bulb-P3-vs-BULB-CONTROL	0.425544	0.113979	Camk2a-Bulb-P3-vs-Gad2-Bulb-P3	0.102173	1	Camk2a-Bulb-P3-vs-Syn1-Bulb-P3	0.727819	0.163892	Gad2-Bulb-P3-vs-Syn1-Bulb-P3	0.625646	0.243156	NA	NA	NA
Q8BGD9	Eif4b	BULB_Gad2 enriched	Camk2a-Bulb-P3-vs-BULB-CONTROL	0.495172	0.000880232	Gad2-Bulb-P3-vs-BULB-CONTROL	0.481363	0.00153062	Syn1-Bulb-P3-vs-BULB-CONTROL	0.380017	0.00571314	Camk2a-Bulb-P3-vs-Gad2-Bulb-P3	0.0138088	1	Camk2a-Bulb-P3-vs-Syn1-Bulb-P3	0.115155	1	Gad2-Bulb-P3-vs-Syn1-Bulb-P3	0.101346	1	NA	NA	NA
Q8BGN8	Synpr	BULB_Gad2 enriched	Camk2a-Bulb-P3-vs-BULB-CONTROL	0.219286	0.383283	Gad2-Bulb-P3-vs-BULB-CONTROL	1.07735	0.000107474	Syn1-Bulb-P3-vs-BULB-CONTROL	0.721685	0.00341415	Camk2a-Bulb-P3-vs-Gad2-Bulb-P3	-0.858069	0.0442782	Camk2a-Bulb-P3-vs-Syn1-Bulb-P3	-0.502399	0.296111	Gad2-Bulb-P3-vs-Syn1-Bulb-P3	0.35567	0.399377	NA	NA	NA
Q8BGQ1	Vipas39	BULB_Gad2 enriched	Camk2a-Bulb-P3-vs-BULB-CONTROL	0.746437	6.41898e-06	Gad2-Bulb-P3-vs-BULB-CONTROL	0.637321	0.00015575	Syn1-Bulb-P3-vs-BULB-CONTROL	0.619844	5.3078e-05	Camk2a-Bulb-P3-vs-Gad2-Bulb-P3	0.109116	1	Camk2a-Bulb-P3-vs-Syn1-Bulb-P3	0.126592	1	Gad2-Bulb-P3-vs-Syn1-Bulb-P3	0.0174764	1	NA	NA	NA
Q8BGQ7	Aars1	BULB_Gad2 enriched	Camk2a-Bulb-P3-vs-BULB-CONTROL	0.285257	0.0168681	Gad2-Bulb-P3-vs-BULB-CONTROL	0.507638	6.46063e-05	Syn1-Bulb-P3-vs-BULB-CONTROL	0.307367	0.00579166	Camk2a-Bulb-P3-vs-Gad2-Bulb-P3	-0.222381	0.255711	Camk2a-Bulb-P3-vs-Syn1-Bulb-P3	-0.0221098	1	Gad2-Bulb-P3-vs-Syn1-Bulb-P3	0.200271	0.333926	NA	NA	NA
Q8BGU5	Ccny	BULB_Gad2 enriched	Camk2a-Bulb-P3-vs-BULB-CONTROL	0.676234	7.52196e-07	Gad2-Bulb-P3-vs-BULB-CONTROL	0.499398	0.00027919	Syn1-Bulb-P3-vs-BULB-CONTROL	0.523338	3.53932e-05	Camk2a-Bulb-P3-vs-Gad2-Bulb-P3	0.176836	0.38581	Camk2a-Bulb-P3-vs-Syn1-Bulb-P3	0.152896	0.460677	Gad2-Bulb-P3-vs-Syn1-Bulb-P3	-0.0239401	1	NA	NA	NA
Q8BGZ1	Hpcal4	BULB_Gad2 enriched	Camk2a-Bulb-P3-vs-BULB-CONTROL	0.878283	1.48935e-05	Gad2-Bulb-P3-vs-BULB-CONTROL	0.640258	0.00182492	Syn1-Bulb-P3-vs-BULB-CONTROL	0.453528	0.0143486	Camk2a-Bulb-P3-vs-Gad2-Bulb-P3	0.238025	0.424225	Camk2a-Bulb-P3-vs-Syn1-Bulb-P3	0.424755	0.221508	Gad2-Bulb-P3-vs-Syn1-Bulb-P3	0.18673	0.499235	NA	NA	NA
Q8BH44	Coro2b	BULB_Gad2 enriched	Camk2a-Bulb-P3-vs-BULB-CONTROL	0.404701	0.0078023	Gad2-Bulb-P3-vs-BULB-CONTROL	0.330054	0.0307741	Syn1-Bulb-P3-vs-BULB-CONTROL	0.50397	0.000467929	Camk2a-Bulb-P3-vs-Gad2-Bulb-P3	0.074647	1	Camk2a-Bulb-P3-vs-Syn1-Bulb-P3	-0.0992693	1	Gad2-Bulb-P3-vs-Syn1-Bulb-P3	-0.173916	0.449265	NA	NA	NA
Q8BH57	Wdr48	BULB_Gad2 enriched	Camk2a-Bulb-P3-vs-BULB-CONTROL	0.439448	0.0103484	Gad2-Bulb-P3-vs-BULB-CONTROL	0.480977	0.00573748	Syn1-Bulb-P3-vs-BULB-CONTROL	0.329414	0.0368106	Camk2a-Bulb-P3-vs-Gad2-Bulb-P3	-0.041529	1	Camk2a-Bulb-P3-vs-Syn1-Bulb-P3	0.110035	1	Gad2-Bulb-P3-vs-Syn1-Bulb-P3	0.151563	0.510679	NA	NA	NA
Q8BHE3	Atcay	BULB_Gad2 enriched	Camk2a-Bulb-P3-vs-BULB-CONTROL	1.13742	6.36354e-05	Gad2-Bulb-P3-vs-BULB-CONTROL	0.648302	0.0202576	Syn1-Bulb-P3-vs-BULB-CONTROL	0.92918	0.000422821	Camk2a-Bulb-P3-vs-Gad2-Bulb-P3	0.489122	0.288009	Camk2a-Bulb-P3-vs-Syn1-Bulb-P3	0.208243	0.556989	Gad2-Bulb-P3-vs-Syn1-Bulb-P3	-0.280878	0.484257	NA	NA	NA
Q8BHL3	Tbc1d10b	BULB_Gad2 enriched	Camk2a-Bulb-P3-vs-BULB-CONTROL	0.247776	0.0669764	Gad2-Bulb-P3-vs-BULB-CONTROL	0.452491	0.00129896	Syn1-Bulb-P3-vs-BULB-CONTROL	0.237356	0.0589411	Camk2a-Bulb-P3-vs-Gad2-Bulb-P3	-0.204715	0.344284	Camk2a-Bulb-P3-vs-Syn1-Bulb-P3	0.0104199	1	Gad2-Bulb-P3-vs-Syn1-Bulb-P3	0.215135	0.351456	NA	NA	NA
Q8BHW2	Oscp1	BULB_Gad2 enriched	Camk2a-Bulb-P3-vs-BULB-CONTROL	-0.741283	0.00360375	Gad2-Bulb-P3-vs-BULB-CONTROL	0.616896	0.0159819	Syn1-Bulb-P3-vs-BULB-CONTROL	-0.367425	0.115156	Camk2a-Bulb-P3-vs-Gad2-Bulb-P3	-1.35818	0.000370742	Camk2a-Bulb-P3-vs-Syn1-Bulb-P3	-0.373858	0.388714	Gad2-Bulb-P3-vs-Syn1-Bulb-P3	0.984321	0.0211129	NA	NA	NA
Q8BHZ0	Cyria	BULB_Gad2 enriched	Camk2a-Bulb-P3-vs-BULB-CONTROL	0.348773	0.0385731	Gad2-Bulb-P3-vs-BULB-CONTROL	0.533892	0.00206584	Syn1-Bulb-P3-vs-BULB-CONTROL	0.598567	0.000189817	Camk2a-Bulb-P3-vs-Gad2-Bulb-P3	-0.185119	0.452373	Camk2a-Bulb-P3-vs-Syn1-Bulb-P3	-0.249794	0.388714	Gad2-Bulb-P3-vs-Syn1-Bulb-P3	-0.0646748	1	NA	NA	NA
Q8BIW1	Prune1	BULB_Gad2 enriched	Camk2a-Bulb-P3-vs-BULB-CONTROL	0.60046	0.000443912	Gad2-Bulb-P3-vs-BULB-CONTROL	0.354149	0.0359019	Syn1-Bulb-P3-vs-BULB-CONTROL	0.452624	0.00417121	Camk2a-Bulb-P3-vs-Gad2-Bulb-P3	0.24631	0.355304	Camk2a-Bulb-P3-vs-Syn1-Bulb-P3	0.147836	0.522205	Gad2-Bulb-P3-vs-Syn1-Bulb-P3	-0.0984744	1	NA	NA	NA
Q8BJ42	Dlgap2	BULB_Gad2 enriched	Camk2a-Bulb-P3-vs-BULB-CONTROL	1.08883	3.93616e-06	Gad2-Bulb-P3-vs-BULB-CONTROL	0.501617	0.0311183	Syn1-Bulb-P3-vs-BULB-CONTROL	0.555297	0.0102251	Camk2a-Bulb-P3-vs-Gad2-Bulb-P3	0.58721	0.120236	Camk2a-Bulb-P3-vs-Syn1-Bulb-P3	0.53353	0.174196	Gad2-Bulb-P3-vs-Syn1-Bulb-P3	-0.0536799	1	NA	NA	NA
Q8BJH1	Zc2hc1a	BULB_Gad2 enriched	Camk2a-Bulb-P3-vs-BULB-CONTROL	-0.176009	0.108051	Gad2-Bulb-P3-vs-BULB-CONTROL	0.341225	0.00258366	Syn1-Bulb-P3-vs-BULB-CONTROL	-0.0500773	1	Camk2a-Bulb-P3-vs-Gad2-Bulb-P3	-0.517233	0.00201502	Camk2a-Bulb-P3-vs-Syn1-Bulb-P3	-0.125932	1	Gad2-Bulb-P3-vs-Syn1-Bulb-P3	0.391302	0.038506	NA	NA	NA
Q8BJI1	Slc6a17	BULB_Gad2 enriched	Camk2a-Bulb-P3-vs-BULB-CONTROL	0.797624	1.06139e-10	Gad2-Bulb-P3-vs-BULB-CONTROL	0.449188	0.000184847	Syn1-Bulb-P3-vs-BULB-CONTROL	0.681314	4.51854e-09	Camk2a-Bulb-P3-vs-Gad2-Bulb-P3	0.348436	0.062743	Camk2a-Bulb-P3-vs-Syn1-Bulb-P3	0.11631	1	Gad2-Bulb-P3-vs-Syn1-Bulb-P3	-0.232126	0.268264	NA	NA	NA
Q8BJU0	Sgta	BULB_Gad2 enriched	Camk2a-Bulb-P3-vs-BULB-CONTROL	0.399716	0.0153101	Gad2-Bulb-P3-vs-BULB-CONTROL	0.474492	0.00520038	Syn1-Bulb-P3-vs-BULB-CONTROL	0.457503	0.00332992	Camk2a-Bulb-P3-vs-Gad2-Bulb-P3	-0.074776	1	Camk2a-Bulb-P3-vs-Syn1-Bulb-P3	-0.0577875	1	Gad2-Bulb-P3-vs-Syn1-Bulb-P3	0.0169885	1	NA	NA	NA
Q8BK64	Ahsa1	BULB_Gad2 enriched	Camk2a-Bulb-P3-vs-BULB-CONTROL	0.331761	0.000635178	Gad2-Bulb-P3-vs-BULB-CONTROL	0.42397	3.68453e-05	Syn1-Bulb-P3-vs-BULB-CONTROL	0.238649	0.00780042	Camk2a-Bulb-P3-vs-Gad2-Bulb-P3	-0.0922093	1	Camk2a-Bulb-P3-vs-Syn1-Bulb-P3	0.0931113	1	Gad2-Bulb-P3-vs-Syn1-Bulb-P3	0.185321	0.287379	NA	NA	NA
Q8BL65	Ablim2	BULB_Gad2 enriched	Camk2a-Bulb-P3-vs-BULB-CONTROL	0.43076	0.21494	Gad2-Bulb-P3-vs-BULB-CONTROL	0.98951	0.00629937	Syn1-Bulb-P3-vs-BULB-CONTROL	0.466167	0.152737	Camk2a-Bulb-P3-vs-Gad2-Bulb-P3	-0.55875	0.309755	Camk2a-Bulb-P3-vs-Syn1-Bulb-P3	-0.035407	1	Gad2-Bulb-P3-vs-Syn1-Bulb-P3	0.523343	0.35605	NA	NA	NA
Q8BL66	Eea1	BULB_Gad2 enriched	Camk2a-Bulb-P3-vs-BULB-CONTROL	0.337833	0.144359	Gad2-Bulb-P3-vs-BULB-CONTROL	0.488049	0.0380969	Syn1-Bulb-P3-vs-BULB-CONTROL	0.395862	0.0682716	Camk2a-Bulb-P3-vs-Gad2-Bulb-P3	-0.150216	0.605035	Camk2a-Bulb-P3-vs-Syn1-Bulb-P3	-0.0580289	1	Gad2-Bulb-P3-vs-Syn1-Bulb-P3	0.0921873	1	NA	NA	NA
Q8BL86	Mblac2	BULB_Gad2 enriched	Camk2a-Bulb-P3-vs-BULB-CONTROL	0.336114	0.0422046	Gad2-Bulb-P3-vs-BULB-CONTROL	0.398285	0.0165811	Syn1-Bulb-P3-vs-BULB-CONTROL	0.121983	1	Camk2a-Bulb-P3-vs-Gad2-Bulb-P3	-0.0621718	1	Camk2a-Bulb-P3-vs-Syn1-Bulb-P3	0.21413	0.428576	Gad2-Bulb-P3-vs-Syn1-Bulb-P3	0.276302	0.329676	NA	NA	NA
Q8BLE7	Slc17a6	BULB_Gad2 enriched	Camk2a-Bulb-P3-vs-BULB-CONTROL	-0.546345	0.0152314	Gad2-Bulb-P3-vs-BULB-CONTROL	0.838437	0.000339516	Syn1-Bulb-P3-vs-BULB-CONTROL	0.0946964	1	Camk2a-Bulb-P3-vs-Gad2-Bulb-P3	-1.38478	3.38169e-05	Camk2a-Bulb-P3-vs-Syn1-Bulb-P3	-0.641041	0.105089	Gad2-Bulb-P3-vs-Syn1-Bulb-P3	0.74374	0.0530706	NA	NA	NA
Q8BLJ3	Plcxd3	BULB_Gad2 enriched	Camk2a-Bulb-P3-vs-BULB-CONTROL	0.72346	7.02231e-05	Gad2-Bulb-P3-vs-BULB-CONTROL	0.386009	0.031013	Syn1-Bulb-P3-vs-BULB-CONTROL	0.593148	0.000444769	Camk2a-Bulb-P3-vs-Gad2-Bulb-P3	0.337452	0.249668	Camk2a-Bulb-P3-vs-Syn1-Bulb-P3	0.130313	1	Gad2-Bulb-P3-vs-Syn1-Bulb-P3	-0.207139	0.447183	NA	NA	NA
Q8BLQ9	Cadm2	BULB_Gad2 enriched	Camk2a-Bulb-P3-vs-BULB-CONTROL	0.577295	4.61919e-07	Gad2-Bulb-P3-vs-BULB-CONTROL	0.329121	0.00339636	Syn1-Bulb-P3-vs-BULB-CONTROL	0.39018	0.000186617	Camk2a-Bulb-P3-vs-Gad2-Bulb-P3	0.248174	0.180618	Camk2a-Bulb-P3-vs-Syn1-Bulb-P3	0.187115	0.341504	Gad2-Bulb-P3-vs-Syn1-Bulb-P3	-0.0610594	1	NA	NA	NA
Q8BLR2	Cpne4	BULB_Gad2 enriched	Camk2a-Bulb-P3-vs-BULB-CONTROL	1.00651	2.73826e-05	Gad2-Bulb-P3-vs-BULB-CONTROL	0.768006	0.0014801	Syn1-Bulb-P3-vs-BULB-CONTROL	0.279675	0.190111	Camk2a-Bulb-P3-vs-Gad2-Bulb-P3	0.238502	0.473435	Camk2a-Bulb-P3-vs-Syn1-Bulb-P3	0.726833	0.0782574	Gad2-Bulb-P3-vs-Syn1-Bulb-P3	0.488331	0.258237	NA	NA	NA
Q8BMG7	Rab3gap2	BULB_Gad2 enriched	Camk2a-Bulb-P3-vs-BULB-CONTROL	0.693252	0.0084808	Gad2-Bulb-P3-vs-BULB-CONTROL	0.674501	0.0114602	Syn1-Bulb-P3-vs-BULB-CONTROL	0.757163	0.00221664	Camk2a-Bulb-P3-vs-Gad2-Bulb-P3	0.0187505	1	Camk2a-Bulb-P3-vs-Syn1-Bulb-P3	-0.0639116	1	Gad2-Bulb-P3-vs-Syn1-Bulb-P3	-0.0826621	1	NA	NA	NA
Q8BMI3	Gga3	BULB_Gad2 enriched	Camk2a-Bulb-P3-vs-BULB-CONTROL	0.663128	8.4011e-05	Gad2-Bulb-P3-vs-BULB-CONTROL	0.734054	3.51731e-05	Syn1-Bulb-P3-vs-BULB-CONTROL	0.552413	0.000428932	Camk2a-Bulb-P3-vs-Gad2-Bulb-P3	-0.0709257	1	Camk2a-Bulb-P3-vs-Syn1-Bulb-P3	0.110714	1	Gad2-Bulb-P3-vs-Syn1-Bulb-P3	0.18164	0.465114	NA	NA	NA
Q8BNY6	Ncs1	BULB_Gad2 enriched	Camk2a-Bulb-P3-vs-BULB-CONTROL	0.810043	0.000114282	Gad2-Bulb-P3-vs-BULB-CONTROL	0.448722	0.0300836	Syn1-Bulb-P3-vs-BULB-CONTROL	0.477245	0.0128352	Camk2a-Bulb-P3-vs-Gad2-Bulb-P3	0.361321	0.287997	Camk2a-Bulb-P3-vs-Syn1-Bulb-P3	0.332798	0.364906	Gad2-Bulb-P3-vs-Syn1-Bulb-P3	-0.0285226	1	NA	NA	NA
Q8BP47	NARS1	BULB_Gad2 enriched	Camk2a-Bulb-P3-vs-BULB-CONTROL	0.36186	0.00286886	Gad2-Bulb-P3-vs-BULB-CONTROL	0.430077	0.000555696	Syn1-Bulb-P3-vs-BULB-CONTROL	0.325378	0.00385707	Camk2a-Bulb-P3-vs-Gad2-Bulb-P3	-0.0682167	1	Camk2a-Bulb-P3-vs-Syn1-Bulb-P3	0.0364815	1	Gad2-Bulb-P3-vs-Syn1-Bulb-P3	0.104698	1	NA	NA	NA
Q8BPN8	Dmxl2	BULB_Gad2 enriched	Camk2a-Bulb-P3-vs-BULB-CONTROL	0.702058	5.50348e-10	Gad2-Bulb-P3-vs-BULB-CONTROL	0.531515	3.57232e-06	Syn1-Bulb-P3-vs-BULB-CONTROL	0.600385	1.63503e-08	Camk2a-Bulb-P3-vs-Gad2-Bulb-P3	0.170543	0.322455	Camk2a-Bulb-P3-vs-Syn1-Bulb-P3	0.101673	1	Gad2-Bulb-P3-vs-Syn1-Bulb-P3	-0.0688696	1	NA	NA	NA
Q8BPQ7	Sgsm1	BULB_Gad2 enriched	Camk2a-Bulb-P3-vs-BULB-CONTROL	0.837314	2.95976e-07	Gad2-Bulb-P3-vs-BULB-CONTROL	0.583111	0.000375418	Syn1-Bulb-P3-vs-BULB-CONTROL	0.742368	1.69237e-06	Camk2a-Bulb-P3-vs-Gad2-Bulb-P3	0.254203	0.320258	Camk2a-Bulb-P3-vs-Syn1-Bulb-P3	0.0949452	1	Gad2-Bulb-P3-vs-Syn1-Bulb-P3	-0.159257	0.483198	NA	NA	NA
Q8BR92	Palm2	BULB_Gad2 enriched	Camk2a-Bulb-P3-vs-BULB-CONTROL	0.508322	0.0140491	Gad2-Bulb-P3-vs-BULB-CONTROL	0.441753	0.0340891	Syn1-Bulb-P3-vs-BULB-CONTROL	0.123176	1	Camk2a-Bulb-P3-vs-Gad2-Bulb-P3	0.0665689	1	Camk2a-Bulb-P3-vs-Syn1-Bulb-P3	0.385146	0.308546	Gad2-Bulb-P3-vs-Syn1-Bulb-P3	0.318577	0.361571	NA	NA	NA
Q8BRT1	Clasp2	BULB_Gad2 enriched	Camk2a-Bulb-P3-vs-BULB-CONTROL	0.587204	3.42914e-07	Gad2-Bulb-P3-vs-BULB-CONTROL	0.271718	0.0144754	Syn1-Bulb-P3-vs-BULB-CONTROL	0.340449	0.0010471	Camk2a-Bulb-P3-vs-Gad2-Bulb-P3	0.315486	0.0851786	Camk2a-Bulb-P3-vs-Syn1-Bulb-P3	0.246755	0.208121	Gad2-Bulb-P3-vs-Syn1-Bulb-P3	-0.0687307	1	NA	NA	NA
Q8BSS9	Ppfia2	BULB_Gad2 enriched	Camk2a-Bulb-P3-vs-BULB-CONTROL	0.735705	1.30996e-05	Gad2-Bulb-P3-vs-BULB-CONTROL	0.631493	0.000266107	Syn1-Bulb-P3-vs-BULB-CONTROL	0.406779	0.00840079	Camk2a-Bulb-P3-vs-Gad2-Bulb-P3	0.104212	1	Camk2a-Bulb-P3-vs-Syn1-Bulb-P3	0.328926	0.262331	Gad2-Bulb-P3-vs-Syn1-Bulb-P3	0.224715	0.399377	NA	NA	NA
Q8BSZ2	Ap3s2	BULB_Gad2 enriched	Camk2a-Bulb-P3-vs-BULB-CONTROL	0.201365	0.0555798	Gad2-Bulb-P3-vs-BULB-CONTROL	0.630305	8.45328e-08	Syn1-Bulb-P3-vs-BULB-CONTROL	0.338762	0.000632757	Camk2a-Bulb-P3-vs-Gad2-Bulb-P3	-0.428941	0.00911261	Camk2a-Bulb-P3-vs-Syn1-Bulb-P3	-0.137397	1	Gad2-Bulb-P3-vs-Syn1-Bulb-P3	0.291543	0.123335	NA	NA	NA
Q8BTG7	Ndrg4	BULB_Gad2 enriched	Camk2a-Bulb-P3-vs-BULB-CONTROL	0.653005	0.00385612	Gad2-Bulb-P3-vs-BULB-CONTROL	0.862412	0.000270405	Syn1-Bulb-P3-vs-BULB-CONTROL	0.456599	0.0293157	Camk2a-Bulb-P3-vs-Gad2-Bulb-P3	-0.209407	0.496116	Camk2a-Bulb-P3-vs-Syn1-Bulb-P3	0.196406	0.521906	Gad2-Bulb-P3-vs-Syn1-Bulb-P3	0.405813	0.316991	NA	NA	NA
Q8BUM6	Fam163b	BULB_Gad2 enriched	Camk2a-Bulb-P3-vs-BULB-CONTROL	1.2504	2.03471e-06	Gad2-Bulb-P3-vs-BULB-CONTROL	0.629229	0.0134967	Syn1-Bulb-P3-vs-BULB-CONTROL	0.60526	0.00988114	Camk2a-Bulb-P3-vs-Gad2-Bulb-P3	0.621169	0.148061	Camk2a-Bulb-P3-vs-Syn1-Bulb-P3	0.645137	0.146848	Gad2-Bulb-P3-vs-Syn1-Bulb-P3	0.0239681	1	NA	NA	NA
Q8BUV3	Gphn	BULB_Gad2 enriched	Camk2a-Bulb-P3-vs-BULB-CONTROL	0.612872	2.07071e-06	Gad2-Bulb-P3-vs-BULB-CONTROL	0.57098	2.22262e-05	Syn1-Bulb-P3-vs-BULB-CONTROL	0.429967	0.000276883	Camk2a-Bulb-P3-vs-Gad2-Bulb-P3	0.0418925	1	Camk2a-Bulb-P3-vs-Syn1-Bulb-P3	0.182906	0.391297	Gad2-Bulb-P3-vs-Syn1-Bulb-P3	0.141013	0.456158	NA	NA	NA
Q8BVE3	Atp6v1h	BULB_Gad2 enriched	Camk2a-Bulb-P3-vs-BULB-CONTROL	0.693759	9.71667e-14	Gad2-Bulb-P3-vs-BULB-CONTROL	0.546893	6.01148e-09	Syn1-Bulb-P3-vs-BULB-CONTROL	0.604354	6.39389e-12	Camk2a-Bulb-P3-vs-Gad2-Bulb-P3	0.146866	0.282689	Camk2a-Bulb-P3-vs-Syn1-Bulb-P3	0.0894052	1	Gad2-Bulb-P3-vs-Syn1-Bulb-P3	-0.0574609	1	NA	NA	NA
Q8BVI5	Stx16	BULB_Gad2 enriched	Camk2a-Bulb-P3-vs-BULB-CONTROL	0.11768	1	Gad2-Bulb-P3-vs-BULB-CONTROL	0.755062	0.0226685	Syn1-Bulb-P3-vs-BULB-CONTROL	0.544264	0.0737393	Camk2a-Bulb-P3-vs-Gad2-Bulb-P3	-0.637382	0.224543	Camk2a-Bulb-P3-vs-Syn1-Bulb-P3	-0.426584	0.423115	Gad2-Bulb-P3-vs-Syn1-Bulb-P3	0.210798	0.582674	NA	NA	NA
Q8BVQ5	Ppme1	BULB_Gad2 enriched	Camk2a-Bulb-P3-vs-BULB-CONTROL	0.49706	0.00387452	Gad2-Bulb-P3-vs-BULB-CONTROL	0.421039	0.0145914	Syn1-Bulb-P3-vs-BULB-CONTROL	0.346824	0.0285624	Camk2a-Bulb-P3-vs-Gad2-Bulb-P3	0.0760215	1	Camk2a-Bulb-P3-vs-Syn1-Bulb-P3	0.150236	0.522205	Gad2-Bulb-P3-vs-Syn1-Bulb-P3	0.0742149	1	NA	NA	NA
Q8BW96	Camk1d	BULB_Gad2 enriched	Camk2a-Bulb-P3-vs-BULB-CONTROL	1.13072	1.59018e-08	Gad2-Bulb-P3-vs-BULB-CONTROL	0.593667	0.00226077	Syn1-Bulb-P3-vs-BULB-CONTROL	0.762895	2.8363e-05	Camk2a-Bulb-P3-vs-Gad2-Bulb-P3	0.537056	0.0851406	Camk2a-Bulb-P3-vs-Syn1-Bulb-P3	0.367829	0.277392	Gad2-Bulb-P3-vs-Syn1-Bulb-P3	-0.169228	0.507034	NA	NA	NA
Q8BX70	Vps13c	BULB_Gad2 enriched	Camk2a-Bulb-P3-vs-BULB-CONTROL	0.39714	0.00345121	Gad2-Bulb-P3-vs-BULB-CONTROL	0.561888	8.52251e-05	Syn1-Bulb-P3-vs-BULB-CONTROL	0.432955	0.000691694	Camk2a-Bulb-P3-vs-Gad2-Bulb-P3	-0.164748	0.420238	Camk2a-Bulb-P3-vs-Syn1-Bulb-P3	-0.0358153	1	Gad2-Bulb-P3-vs-Syn1-Bulb-P3	0.128933	1	NA	NA	NA
Q8BXK8	Agap1	BULB_Gad2 enriched	Camk2a-Bulb-P3-vs-BULB-CONTROL	0.257333	0.137688	Gad2-Bulb-P3-vs-BULB-CONTROL	0.356921	0.0417197	Syn1-Bulb-P3-vs-BULB-CONTROL	0.455123	0.00545197	Camk2a-Bulb-P3-vs-Gad2-Bulb-P3	-0.0995874	1	Camk2a-Bulb-P3-vs-Syn1-Bulb-P3	-0.197789	0.466841	Gad2-Bulb-P3-vs-Syn1-Bulb-P3	-0.098202	1	NA	NA	NA
Q8BXR1	Slc7a14	BULB_Gad2 enriched	Camk2a-Bulb-P3-vs-BULB-CONTROL	0.93327	2.22823e-05	Gad2-Bulb-P3-vs-BULB-CONTROL	0.487626	0.0245365	Syn1-Bulb-P3-vs-BULB-CONTROL	0.536981	0.00778563	Camk2a-Bulb-P3-vs-Gad2-Bulb-P3	0.445643	0.210471	Camk2a-Bulb-P3-vs-Syn1-Bulb-P3	0.396288	0.310975	Gad2-Bulb-P3-vs-Syn1-Bulb-P3	-0.0493553	1	NA	NA	NA
Q8BYM5	Nlgn3	BULB_Gad2 enriched	Camk2a-Bulb-P3-vs-BULB-CONTROL	0.6305	2.98709e-06	Gad2-Bulb-P3-vs-BULB-CONTROL	0.446468	0.0009976	Syn1-Bulb-P3-vs-BULB-CONTROL	0.40722	0.000986115	Camk2a-Bulb-P3-vs-Gad2-Bulb-P3	0.184032	0.367681	Camk2a-Bulb-P3-vs-Syn1-Bulb-P3	0.22328	0.34102	Gad2-Bulb-P3-vs-Syn1-Bulb-P3	0.0392474	1	NA	NA	NA
Q8BZ98	Dnm3	BULB_Gad2 enriched	Camk2a-Bulb-P3-vs-BULB-CONTROL	0.463716	0.000221404	Gad2-Bulb-P3-vs-BULB-CONTROL	0.569453	2.00239e-05	Syn1-Bulb-P3-vs-BULB-CONTROL	0.642091	1.91073e-07	Camk2a-Bulb-P3-vs-Gad2-Bulb-P3	-0.105737	1	Camk2a-Bulb-P3-vs-Syn1-Bulb-P3	-0.178375	0.398118	Gad2-Bulb-P3-vs-Syn1-Bulb-P3	-0.0726379	1	NA	NA	NA
Q8C052	Map1s	BULB_Gad2 enriched	Camk2a-Bulb-P3-vs-BULB-CONTROL	-0.01384	1	Gad2-Bulb-P3-vs-BULB-CONTROL	0.423239	0.0338956	Syn1-Bulb-P3-vs-BULB-CONTROL	-0.0465354	1	Camk2a-Bulb-P3-vs-Gad2-Bulb-P3	-0.437079	0.192446	Camk2a-Bulb-P3-vs-Syn1-Bulb-P3	0.0326954	1	Gad2-Bulb-P3-vs-Syn1-Bulb-P3	0.469775	0.198154	NA	NA	NA
Q8C0E2	Vps26b	BULB_Gad2 enriched	Camk2a-Bulb-P3-vs-BULB-CONTROL	0.21665	0.184319	Gad2-Bulb-P3-vs-BULB-CONTROL	0.61103	0.000420581	Syn1-Bulb-P3-vs-BULB-CONTROL	0.329929	0.0322101	Camk2a-Bulb-P3-vs-Gad2-Bulb-P3	-0.39438	0.158033	Camk2a-Bulb-P3-vs-Syn1-Bulb-P3	-0.113279	1	Gad2-Bulb-P3-vs-Syn1-Bulb-P3	0.281101	0.329676	NA	NA	NA
Q8C0J2	Atg16l1	BULB_Gad2 enriched	Camk2a-Bulb-P3-vs-BULB-CONTROL	0.5933	0.000348862	Gad2-Bulb-P3-vs-BULB-CONTROL	0.566329	0.000939642	Syn1-Bulb-P3-vs-BULB-CONTROL	0.334823	0.0280529	Camk2a-Bulb-P3-vs-Gad2-Bulb-P3	0.0269712	1	Camk2a-Bulb-P3-vs-Syn1-Bulb-P3	0.258477	0.368318	Gad2-Bulb-P3-vs-Syn1-Bulb-P3	0.231506	0.392235	NA	NA	NA
Q8C0T5	Sipa1l1	BULB_Gad2 enriched	Camk2a-Bulb-P3-vs-BULB-CONTROL	1.18684	2.88233e-07	Gad2-Bulb-P3-vs-BULB-CONTROL	0.707868	0.00200556	Syn1-Bulb-P3-vs-BULB-CONTROL	0.419926	0.0408809	Camk2a-Bulb-P3-vs-Gad2-Bulb-P3	0.478974	0.192446	Camk2a-Bulb-P3-vs-Syn1-Bulb-P3	0.766917	0.0460066	Gad2-Bulb-P3-vs-Syn1-Bulb-P3	0.287943	0.410947	NA	NA	NA
Q8C1A5	Thop1	BULB_Gad2 enriched	Camk2a-Bulb-P3-vs-BULB-CONTROL	0.0183102	1	Gad2-Bulb-P3-vs-BULB-CONTROL	0.504794	0.0149171	Syn1-Bulb-P3-vs-BULB-CONTROL	0.0490823	1	Camk2a-Bulb-P3-vs-Gad2-Bulb-P3	-0.486484	0.164567	Camk2a-Bulb-P3-vs-Syn1-Bulb-P3	-0.030772	1	Gad2-Bulb-P3-vs-Syn1-Bulb-P3	0.455712	0.22986	NA	NA	NA
Q8C3Q5	Shisa7	BULB_Gad2 enriched	Camk2a-Bulb-P3-vs-BULB-CONTROL	1.30203	1.57555e-05	Gad2-Bulb-P3-vs-BULB-CONTROL	0.796306	0.0081696	Syn1-Bulb-P3-vs-BULB-CONTROL	1.07083	0.000149687	Camk2a-Bulb-P3-vs-Gad2-Bulb-P3	0.505729	0.289011	Camk2a-Bulb-P3-vs-Syn1-Bulb-P3	0.231203	0.542763	Gad2-Bulb-P3-vs-Syn1-Bulb-P3	-0.274525	0.499641	NA	NA	NA
Q8C419	Gpr158	BULB_Gad2 enriched	Camk2a-Bulb-P3-vs-BULB-CONTROL	0.58905	8.79583e-06	Gad2-Bulb-P3-vs-BULB-CONTROL	0.295881	0.0227477	Syn1-Bulb-P3-vs-BULB-CONTROL	0.500947	5.3078e-05	Camk2a-Bulb-P3-vs-Gad2-Bulb-P3	0.293169	0.178085	Camk2a-Bulb-P3-vs-Syn1-Bulb-P3	0.0881026	1	Gad2-Bulb-P3-vs-Syn1-Bulb-P3	-0.205066	0.351456	NA	NA	NA
Q8C522	Endod1	BULB_Gad2 enriched	Camk2a-Bulb-P3-vs-BULB-CONTROL	-0.698553	5.63813e-05	Gad2-Bulb-P3-vs-BULB-CONTROL	0.267283	0.111175	Syn1-Bulb-P3-vs-BULB-CONTROL	-0.394625	0.0123916	Camk2a-Bulb-P3-vs-Gad2-Bulb-P3	-0.965836	0.000166473	Camk2a-Bulb-P3-vs-Syn1-Bulb-P3	-0.303928	0.320811	Gad2-Bulb-P3-vs-Syn1-Bulb-P3	0.661908	0.0211129	NA	NA	NA
Q8C729	Hycc2	BULB_Gad2 enriched	Camk2a-Bulb-P3-vs-BULB-CONTROL	0.691785	2.75686e-08	Gad2-Bulb-P3-vs-BULB-CONTROL	0.352894	0.00339002	Syn1-Bulb-P3-vs-BULB-CONTROL	0.714931	2.47603e-09	Camk2a-Bulb-P3-vs-Gad2-Bulb-P3	0.338891	0.0838929	Camk2a-Bulb-P3-vs-Syn1-Bulb-P3	-0.0231464	1	Gad2-Bulb-P3-vs-Syn1-Bulb-P3	-0.362037	0.080703	NA	NA	NA
Q8C754	Vps52	BULB_Gad2 enriched	Camk2a-Bulb-P3-vs-BULB-CONTROL	0.622045	6.7347e-06	Gad2-Bulb-P3-vs-BULB-CONTROL	0.577204	6.23653e-05	Syn1-Bulb-P3-vs-BULB-CONTROL	0.650373	1.11392e-06	Camk2a-Bulb-P3-vs-Gad2-Bulb-P3	0.0448404	1	Camk2a-Bulb-P3-vs-Syn1-Bulb-P3	-0.0283287	1	Gad2-Bulb-P3-vs-Syn1-Bulb-P3	-0.0731691	1	NA	NA	NA
Q8C838	Trarg1	BULB_Gad2 enriched	Camk2a-Bulb-P3-vs-BULB-CONTROL	-1.62275	0.000197419	Gad2-Bulb-P3-vs-BULB-CONTROL	0.398626	0.169764	Syn1-Bulb-P3-vs-BULB-CONTROL	-0.651755	0.0251919	Camk2a-Bulb-P3-vs-Gad2-Bulb-P3	-2.02137	0.00265446	Camk2a-Bulb-P3-vs-Syn1-Bulb-P3	-0.970994	0.122099	Gad2-Bulb-P3-vs-Syn1-Bulb-P3	1.05038	0.0957414	NA	NA	NA
Q8C878	Uba3	BULB_Gad2 enriched	Camk2a-Bulb-P3-vs-BULB-CONTROL	0.46983	0.00343981	Gad2-Bulb-P3-vs-BULB-CONTROL	0.391127	0.0139602	Syn1-Bulb-P3-vs-BULB-CONTROL	0.450579	0.0023559	Camk2a-Bulb-P3-vs-Gad2-Bulb-P3	0.0787028	1	Camk2a-Bulb-P3-vs-Syn1-Bulb-P3	0.0192507	1	Gad2-Bulb-P3-vs-Syn1-Bulb-P3	-0.0594521	1	NA	NA	NA
Q8C8N2	Scai	BULB_Gad2 enriched	Camk2a-Bulb-P3-vs-BULB-CONTROL	0.60852	0.000124697	Gad2-Bulb-P3-vs-BULB-CONTROL	0.646149	8.52783e-05	Syn1-Bulb-P3-vs-BULB-CONTROL	0.698068	4.40305e-06	Camk2a-Bulb-P3-vs-Gad2-Bulb-P3	-0.0376289	1	Camk2a-Bulb-P3-vs-Syn1-Bulb-P3	-0.0895486	1	Gad2-Bulb-P3-vs-Syn1-Bulb-P3	-0.0519197	1	NA	NA	NA
Q8C996	Tmem163	BULB_Gad2 enriched	Camk2a-Bulb-P3-vs-BULB-CONTROL	0.765792	5.94475e-06	Gad2-Bulb-P3-vs-BULB-CONTROL	0.41226	0.0131182	Syn1-Bulb-P3-vs-BULB-CONTROL	0.758302	2.5664e-06	Camk2a-Bulb-P3-vs-Gad2-Bulb-P3	0.353532	0.199199	Camk2a-Bulb-P3-vs-Syn1-Bulb-P3	0.00748996	1	Gad2-Bulb-P3-vs-Syn1-Bulb-P3	-0.346042	0.256421	NA	NA	NA
Q8CAA7	Pgm2l1	BULB_Gad2 enriched	Camk2a-Bulb-P3-vs-BULB-CONTROL	0.776162	2.29188e-05	Gad2-Bulb-P3-vs-BULB-CONTROL	0.491213	0.00711841	Syn1-Bulb-P3-vs-BULB-CONTROL	0.487086	0.00377993	Camk2a-Bulb-P3-vs-Gad2-Bulb-P3	0.28495	0.32809	Camk2a-Bulb-P3-vs-Syn1-Bulb-P3	0.289076	0.363084	Gad2-Bulb-P3-vs-Syn1-Bulb-P3	0.00412636	1	NA	NA	NA
Q8CBE3	Wdr37	BULB_Gad2 enriched	Camk2a-Bulb-P3-vs-BULB-CONTROL	0.500786	0.00256787	Gad2-Bulb-P3-vs-BULB-CONTROL	0.462022	0.00640581	Syn1-Bulb-P3-vs-BULB-CONTROL	0.504536	0.00126687	Camk2a-Bulb-P3-vs-Gad2-Bulb-P3	0.0387643	1	Camk2a-Bulb-P3-vs-Syn1-Bulb-P3	-0.00374999	1	Gad2-Bulb-P3-vs-Syn1-Bulb-P3	-0.0425143	1	NA	NA	NA
Q8CBH5	Mfsd6	BULB_Gad2 enriched	Camk2a-Bulb-P3-vs-BULB-CONTROL	0.456462	0.0382394	Gad2-Bulb-P3-vs-BULB-CONTROL	0.612738	0.00668237	Syn1-Bulb-P3-vs-BULB-CONTROL	0.499065	0.0155852	Camk2a-Bulb-P3-vs-Gad2-Bulb-P3	-0.156275	0.579441	Camk2a-Bulb-P3-vs-Syn1-Bulb-P3	-0.0426033	1	Gad2-Bulb-P3-vs-Syn1-Bulb-P3	0.113672	1	NA	NA	NA
Q8CBY8	Dctn4	BULB_Gad2 enriched	Camk2a-Bulb-P3-vs-BULB-CONTROL	0.296809	0.0488133	Gad2-Bulb-P3-vs-BULB-CONTROL	0.464149	0.00271496	Syn1-Bulb-P3-vs-BULB-CONTROL	0.293938	0.0348505	Camk2a-Bulb-P3-vs-Gad2-Bulb-P3	-0.16734	0.448973	Camk2a-Bulb-P3-vs-Syn1-Bulb-P3	0.00287125	1	Gad2-Bulb-P3-vs-Syn1-Bulb-P3	0.170211	0.456158	NA	NA	NA
Q8CC35	Synpo	BULB_Gad2 enriched	Camk2a-Bulb-P3-vs-BULB-CONTROL	1.26281	6.69129e-07	Gad2-Bulb-P3-vs-BULB-CONTROL	0.753653	0.00289827	Syn1-Bulb-P3-vs-BULB-CONTROL	0.418964	0.0655437	Camk2a-Bulb-P3-vs-Gad2-Bulb-P3	0.509159	0.201602	Camk2a-Bulb-P3-vs-Syn1-Bulb-P3	0.843848	0.0445442	Gad2-Bulb-P3-vs-Syn1-Bulb-P3	0.334689	0.39718	NA	NA	NA
Q8CCN5	Bcas3	BULB_Gad2 enriched	Camk2a-Bulb-P3-vs-BULB-CONTROL	0.833226	1.02727e-07	Gad2-Bulb-P3-vs-BULB-CONTROL	0.397988	0.00852835	Syn1-Bulb-P3-vs-BULB-CONTROL	0.584521	4.45435e-05	Camk2a-Bulb-P3-vs-Gad2-Bulb-P3	0.435237	0.0768956	Camk2a-Bulb-P3-vs-Syn1-Bulb-P3	0.248705	0.346726	Gad2-Bulb-P3-vs-Syn1-Bulb-P3	-0.186532	0.423392	NA	NA	NA
Q8CDG3	Vcpip1	BULB_Gad2 enriched	Camk2a-Bulb-P3-vs-BULB-CONTROL	0.796372	6.1153e-06	Gad2-Bulb-P3-vs-BULB-CONTROL	0.648965	0.000308445	Syn1-Bulb-P3-vs-BULB-CONTROL	0.563958	0.000498924	Camk2a-Bulb-P3-vs-Gad2-Bulb-P3	0.147407	0.51873	Camk2a-Bulb-P3-vs-Syn1-Bulb-P3	0.232414	0.419989	Gad2-Bulb-P3-vs-Syn1-Bulb-P3	0.0850069	1	NA	NA	NA
Q8CDN6	Txnl1	BULB_Gad2 enriched	Camk2a-Bulb-P3-vs-BULB-CONTROL	0.167246	0.341712	Gad2-Bulb-P3-vs-BULB-CONTROL	0.450983	0.0142781	Syn1-Bulb-P3-vs-BULB-CONTROL	0.474439	0.00541517	Camk2a-Bulb-P3-vs-Gad2-Bulb-P3	-0.283737	0.337595	Camk2a-Bulb-P3-vs-Syn1-Bulb-P3	-0.307192	0.346726	Gad2-Bulb-P3-vs-Syn1-Bulb-P3	-0.0234551	1	NA	NA	NA
Q8CE50	Snx30	BULB_Gad2 enriched	Camk2a-Bulb-P3-vs-BULB-CONTROL	0.645378	2.62685e-05	Gad2-Bulb-P3-vs-BULB-CONTROL	0.564978	0.000308445	Syn1-Bulb-P3-vs-BULB-CONTROL	0.773473	2.3803e-07	Camk2a-Bulb-P3-vs-Gad2-Bulb-P3	0.0803992	1	Camk2a-Bulb-P3-vs-Syn1-Bulb-P3	-0.128096	1	Gad2-Bulb-P3-vs-Syn1-Bulb-P3	-0.208495	0.397636	NA	NA	NA
Q8CFE4	Scyl2	BULB_Gad2 enriched	Camk2a-Bulb-P3-vs-BULB-CONTROL	0.303939	0.0443843	Gad2-Bulb-P3-vs-BULB-CONTROL	0.556255	0.000388251	Syn1-Bulb-P3-vs-BULB-CONTROL	0.578737	6.0604e-05	Camk2a-Bulb-P3-vs-Gad2-Bulb-P3	-0.252316	0.312383	Camk2a-Bulb-P3-vs-Syn1-Bulb-P3	-0.274799	0.317606	Gad2-Bulb-P3-vs-Syn1-Bulb-P3	-0.0224827	1	NA	NA	NA
Q8CGF6	Wdr47	BULB_Gad2 enriched	Camk2a-Bulb-P3-vs-BULB-CONTROL	0.73246	8.49209e-07	Gad2-Bulb-P3-vs-BULB-CONTROL	0.384232	0.0081696	Syn1-Bulb-P3-vs-BULB-CONTROL	0.570549	3.51807e-05	Camk2a-Bulb-P3-vs-Gad2-Bulb-P3	0.348228	0.151898	Camk2a-Bulb-P3-vs-Syn1-Bulb-P3	0.161911	0.468398	Gad2-Bulb-P3-vs-Syn1-Bulb-P3	-0.186318	0.413295	NA	NA	NA
Q8CGU1	Calcoco1	BULB_Gad2 enriched	Camk2a-Bulb-P3-vs-BULB-CONTROL	0.855249	2.01179e-07	Gad2-Bulb-P3-vs-BULB-CONTROL	0.525654	0.00120436	Syn1-Bulb-P3-vs-BULB-CONTROL	0.447384	0.00241046	Camk2a-Bulb-P3-vs-Gad2-Bulb-P3	0.329595	0.204347	Camk2a-Bulb-P3-vs-Syn1-Bulb-P3	0.407865	0.135801	Gad2-Bulb-P3-vs-Syn1-Bulb-P3	0.0782704	1	NA	NA	NA
Q8CH72	Trim32	BULB_Gad2 enriched	Camk2a-Bulb-P3-vs-BULB-CONTROL	0.698126	0.00127797	Gad2-Bulb-P3-vs-BULB-CONTROL	0.539254	0.0216643	Syn1-Bulb-P3-vs-BULB-CONTROL	0.647797	0.00133269	Camk2a-Bulb-P3-vs-Gad2-Bulb-P3	0.158872	0.578408	Camk2a-Bulb-P3-vs-Syn1-Bulb-P3	0.0503287	1	Gad2-Bulb-P3-vs-Syn1-Bulb-P3	-0.108543	1	NA	NA	NA
Q8CHG7	Rapgef2	BULB_Gad2 enriched	Camk2a-Bulb-P3-vs-BULB-CONTROL	0.80166	0.0169409	Gad2-Bulb-P3-vs-BULB-CONTROL	0.695096	0.0405047	Syn1-Bulb-P3-vs-BULB-CONTROL	0.47439	0.12861	Camk2a-Bulb-P3-vs-Gad2-Bulb-P3	0.106564	1	Camk2a-Bulb-P3-vs-Syn1-Bulb-P3	0.32727	0.495329	Gad2-Bulb-P3-vs-Syn1-Bulb-P3	0.220706	0.583278	NA	NA	NA
Q8CI32	Bag5	BULB_Gad2 enriched	Camk2a-Bulb-P3-vs-BULB-CONTROL	0.826658	1.1173e-05	Gad2-Bulb-P3-vs-BULB-CONTROL	0.506793	0.00682408	Syn1-Bulb-P3-vs-BULB-CONTROL	0.320616	0.0573466	Camk2a-Bulb-P3-vs-Gad2-Bulb-P3	0.319865	0.288768	Camk2a-Bulb-P3-vs-Syn1-Bulb-P3	0.506042	0.11132	Gad2-Bulb-P3-vs-Syn1-Bulb-P3	0.186176	0.483198	NA	NA	NA
Q8CI71	Vps50	BULB_Gad2 enriched	Camk2a-Bulb-P3-vs-BULB-CONTROL	0.706986	1.93632e-05	Gad2-Bulb-P3-vs-BULB-CONTROL	0.712862	3.68453e-05	Syn1-Bulb-P3-vs-BULB-CONTROL	0.635141	4.17968e-05	Camk2a-Bulb-P3-vs-Gad2-Bulb-P3	-0.00587589	1	Camk2a-Bulb-P3-vs-Syn1-Bulb-P3	0.071845	1	Gad2-Bulb-P3-vs-Syn1-Bulb-P3	0.0777209	1	NA	NA	NA
Q8CIG8	Prmt5	BULB_Gad2 enriched	Camk2a-Bulb-P3-vs-BULB-CONTROL	0.401278	0.0619045	Gad2-Bulb-P3-vs-BULB-CONTROL	0.422348	0.0492642	Syn1-Bulb-P3-vs-BULB-CONTROL	0.34894	0.0792477	Camk2a-Bulb-P3-vs-Gad2-Bulb-P3	-0.0210701	1	Camk2a-Bulb-P3-vs-Syn1-Bulb-P3	0.0523378	1	Gad2-Bulb-P3-vs-Syn1-Bulb-P3	0.0734079	1	NA	NA	NA
Q8CJ19	Mical3	BULB_Gad2 enriched	Camk2a-Bulb-P3-vs-BULB-CONTROL	0.44045	0.0477024	Gad2-Bulb-P3-vs-BULB-CONTROL	0.534972	0.0172273	Syn1-Bulb-P3-vs-BULB-CONTROL	0.456025	0.0275159	Camk2a-Bulb-P3-vs-Gad2-Bulb-P3	-0.0945218	1	Camk2a-Bulb-P3-vs-Syn1-Bulb-P3	-0.0155746	1	Gad2-Bulb-P3-vs-Syn1-Bulb-P3	0.0789472	1	NA	NA	NA
Q8HW98	Iglon5	BULB_Gad2 enriched	Camk2a-Bulb-P3-vs-BULB-CONTROL	0.513673	0.000337214	Gad2-Bulb-P3-vs-BULB-CONTROL	0.465645	0.00153345	Syn1-Bulb-P3-vs-BULB-CONTROL	0.40571	0.00240096	Camk2a-Bulb-P3-vs-Gad2-Bulb-P3	0.048028	1	Camk2a-Bulb-P3-vs-Syn1-Bulb-P3	0.107963	1	Gad2-Bulb-P3-vs-Syn1-Bulb-P3	0.0599353	1	NA	NA	NA
Q8JZP2	Syn3	BULB_Gad2 enriched	Camk2a-Bulb-P3-vs-BULB-CONTROL	0.739068	3.56798e-06	Gad2-Bulb-P3-vs-BULB-CONTROL	0.6107	0.000171724	Syn1-Bulb-P3-vs-BULB-CONTROL	0.408461	0.00472088	Camk2a-Bulb-P3-vs-Gad2-Bulb-P3	0.128368	1	Camk2a-Bulb-P3-vs-Syn1-Bulb-P3	0.330607	0.229634	Gad2-Bulb-P3-vs-Syn1-Bulb-P3	0.202238	0.412112	NA	NA	NA
Q8JZQ9	Eif3b	BULB_Gad2 enriched	Camk2a-Bulb-P3-vs-BULB-CONTROL	0.310138	0.228577	Gad2-Bulb-P3-vs-BULB-CONTROL	0.559106	0.0349363	Syn1-Bulb-P3-vs-BULB-CONTROL	0.240204	0.312898	Camk2a-Bulb-P3-vs-Gad2-Bulb-P3	-0.248968	0.493157	Camk2a-Bulb-P3-vs-Syn1-Bulb-P3	0.0699337	1	Gad2-Bulb-P3-vs-Syn1-Bulb-P3	0.318902	0.432945	NA	NA	NA
Q8JZR6	Slc4a8	BULB_Gad2 enriched	Camk2a-Bulb-P3-vs-BULB-CONTROL	0.411396	0.0687427	Gad2-Bulb-P3-vs-BULB-CONTROL	0.624352	0.00653837	Syn1-Bulb-P3-vs-BULB-CONTROL	0.345673	0.0945978	Camk2a-Bulb-P3-vs-Gad2-Bulb-P3	-0.212956	0.497869	Camk2a-Bulb-P3-vs-Syn1-Bulb-P3	0.0657229	1	Gad2-Bulb-P3-vs-Syn1-Bulb-P3	0.278679	0.428434	NA	NA	NA
Q8JZS0	Lin7a	BULB_Gad2 enriched	Camk2a-Bulb-P3-vs-BULB-CONTROL	0.863302	1.01093e-07	Gad2-Bulb-P3-vs-BULB-CONTROL	0.599711	0.000201152	Syn1-Bulb-P3-vs-BULB-CONTROL	0.278701	0.0499024	Camk2a-Bulb-P3-vs-Gad2-Bulb-P3	0.263591	0.30003	Camk2a-Bulb-P3-vs-Syn1-Bulb-P3	0.584601	0.029302	Gad2-Bulb-P3-vs-Syn1-Bulb-P3	0.32101	0.257821	NA	NA	NA
Q8K021	Scamp1	BULB_Gad2 enriched	Camk2a-Bulb-P3-vs-BULB-CONTROL	0.574081	0.00128175	Gad2-Bulb-P3-vs-BULB-CONTROL	0.631192	0.000571595	Syn1-Bulb-P3-vs-BULB-CONTROL	0.513054	0.00199834	Camk2a-Bulb-P3-vs-Gad2-Bulb-P3	-0.0571106	1	Camk2a-Bulb-P3-vs-Syn1-Bulb-P3	0.0610275	1	Gad2-Bulb-P3-vs-Syn1-Bulb-P3	0.118138	1	NA	NA	NA
Q8K0G5	Eipr1	BULB_Gad2 enriched	Camk2a-Bulb-P3-vs-BULB-CONTROL	0.454883	0.0263395	Gad2-Bulb-P3-vs-BULB-CONTROL	0.518374	0.0133281	Syn1-Bulb-P3-vs-BULB-CONTROL	0.385229	0.0446091	Camk2a-Bulb-P3-vs-Gad2-Bulb-P3	-0.0634908	1	Camk2a-Bulb-P3-vs-Syn1-Bulb-P3	0.0696542	1	Gad2-Bulb-P3-vs-Syn1-Bulb-P3	0.133145	1	NA	NA	NA
Q8K0S0	Phyhip	BULB_Gad2 enriched	Camk2a-Bulb-P3-vs-BULB-CONTROL	0.822857	4.80326e-06	Gad2-Bulb-P3-vs-BULB-CONTROL	0.497056	0.00558815	Syn1-Bulb-P3-vs-BULB-CONTROL	0.615877	0.00022432	Camk2a-Bulb-P3-vs-Gad2-Bulb-P3	0.3258	0.25393	Camk2a-Bulb-P3-vs-Syn1-Bulb-P3	0.20698	0.455636	Gad2-Bulb-P3-vs-Syn1-Bulb-P3	-0.11882	1	NA	NA	NA
Q8K0U4	Hspa12a	BULB_Gad2 enriched	Camk2a-Bulb-P3-vs-BULB-CONTROL	0.844901	1.94349e-08	Gad2-Bulb-P3-vs-BULB-CONTROL	0.399739	0.00574318	Syn1-Bulb-P3-vs-BULB-CONTROL	0.717149	3.78352e-07	Camk2a-Bulb-P3-vs-Gad2-Bulb-P3	0.445161	0.0561468	Camk2a-Bulb-P3-vs-Syn1-Bulb-P3	0.127752	1	Gad2-Bulb-P3-vs-Syn1-Bulb-P3	-0.317409	0.222422	NA	NA	NA
Q8K1M6	Dnm1l	BULB_Gad2 enriched	Camk2a-Bulb-P3-vs-BULB-CONTROL	0.520999	0.000553706	Gad2-Bulb-P3-vs-BULB-CONTROL	0.503188	0.00115394	Syn1-Bulb-P3-vs-BULB-CONTROL	0.571587	6.66108e-05	Camk2a-Bulb-P3-vs-Gad2-Bulb-P3	0.0178118	1	Camk2a-Bulb-P3-vs-Syn1-Bulb-P3	-0.0505878	1	Gad2-Bulb-P3-vs-Syn1-Bulb-P3	-0.0683996	1	NA	NA	NA
Q8K212	Pacs1	BULB_Gad2 enriched	Camk2a-Bulb-P3-vs-BULB-CONTROL	0.72916	5.22618e-07	Gad2-Bulb-P3-vs-BULB-CONTROL	0.440239	0.00214983	Syn1-Bulb-P3-vs-BULB-CONTROL	0.491536	0.000211644	Camk2a-Bulb-P3-vs-Gad2-Bulb-P3	0.288922	0.212957	Camk2a-Bulb-P3-vs-Syn1-Bulb-P3	0.237624	0.341504	Gad2-Bulb-P3-vs-Syn1-Bulb-P3	-0.0512977	1	NA	NA	NA
Q8K221	Arfip2	BULB_Gad2 enriched	Camk2a-Bulb-P3-vs-BULB-CONTROL	0.631957	1.17451e-05	Gad2-Bulb-P3-vs-BULB-CONTROL	0.538556	0.000245882	Syn1-Bulb-P3-vs-BULB-CONTROL	0.551825	4.17968e-05	Camk2a-Bulb-P3-vs-Gad2-Bulb-P3	0.0934012	1	Camk2a-Bulb-P3-vs-Syn1-Bulb-P3	0.0801315	1	Gad2-Bulb-P3-vs-Syn1-Bulb-P3	-0.0132697	1	NA	NA	NA
Q8K2P7	Slc38a1	BULB_Gad2 enriched	Camk2a-Bulb-P3-vs-BULB-CONTROL	0.296108	0.0907684	Gad2-Bulb-P3-vs-BULB-CONTROL	0.725382	8.52251e-05	Syn1-Bulb-P3-vs-BULB-CONTROL	0.569909	0.000529023	Camk2a-Bulb-P3-vs-Gad2-Bulb-P3	-0.429274	0.154251	Camk2a-Bulb-P3-vs-Syn1-Bulb-P3	-0.273801	0.379783	Gad2-Bulb-P3-vs-Syn1-Bulb-P3	0.155473	0.508564	NA	NA	NA
Q8K394	Plcl2	BULB_Gad2 enriched	Camk2a-Bulb-P3-vs-BULB-CONTROL	0.434744	0.00366949	Gad2-Bulb-P3-vs-BULB-CONTROL	0.492173	0.00147271	Syn1-Bulb-P3-vs-BULB-CONTROL	0.497242	0.000456464	Camk2a-Bulb-P3-vs-Gad2-Bulb-P3	-0.0574296	1	Camk2a-Bulb-P3-vs-Syn1-Bulb-P3	-0.0624988	1	Gad2-Bulb-P3-vs-Syn1-Bulb-P3	-0.00506912	1	NA	NA	NA
Q8K3H0	Appl1	BULB_Gad2 enriched	Camk2a-Bulb-P3-vs-BULB-CONTROL	0.224487	0.0491702	Gad2-Bulb-P3-vs-BULB-CONTROL	0.432236	0.000297866	Syn1-Bulb-P3-vs-BULB-CONTROL	0.226916	0.0321818	Camk2a-Bulb-P3-vs-Gad2-Bulb-P3	-0.207749	0.265893	Camk2a-Bulb-P3-vs-Syn1-Bulb-P3	-0.00242905	1	Gad2-Bulb-P3-vs-Syn1-Bulb-P3	0.20532	0.318246	NA	NA	NA
Q8K4G5	Ablim1	BULB_Gad2 enriched	Camk2a-Bulb-P3-vs-BULB-CONTROL	0.648753	0.000479194	Gad2-Bulb-P3-vs-BULB-CONTROL	0.408494	0.026748	Syn1-Bulb-P3-vs-BULB-CONTROL	0.152671	0.354509	Camk2a-Bulb-P3-vs-Gad2-Bulb-P3	0.240259	0.394326	Camk2a-Bulb-P3-vs-Syn1-Bulb-P3	0.496082	0.122099	Gad2-Bulb-P3-vs-Syn1-Bulb-P3	0.255823	0.396897	NA	NA	NA
Q8K4Q0	Rptor	BULB_Gad2 enriched	Camk2a-Bulb-P3-vs-BULB-CONTROL	0.632635	0.00713012	Gad2-Bulb-P3-vs-BULB-CONTROL	0.640927	0.00702262	Syn1-Bulb-P3-vs-BULB-CONTROL	0.685751	0.00209186	Camk2a-Bulb-P3-vs-Gad2-Bulb-P3	-0.00829186	1	Camk2a-Bulb-P3-vs-Syn1-Bulb-P3	-0.0531159	1	Gad2-Bulb-P3-vs-Syn1-Bulb-P3	-0.044824	1	NA	NA	NA
Q8K4R4	Pitpnc1	BULB_Gad2 enriched	Camk2a-Bulb-P3-vs-BULB-CONTROL	-0.275418	0.0597441	Gad2-Bulb-P3-vs-BULB-CONTROL	0.299236	0.0416092	Syn1-Bulb-P3-vs-BULB-CONTROL	0.100733	1	Camk2a-Bulb-P3-vs-Gad2-Bulb-P3	-0.574654	0.0121309	Camk2a-Bulb-P3-vs-Syn1-Bulb-P3	-0.376152	0.143642	Gad2-Bulb-P3-vs-Syn1-Bulb-P3	0.198503	0.399377	NA	NA	NA
Q8QZV4	Stk32c	BULB_Gad2 enriched	Camk2a-Bulb-P3-vs-BULB-CONTROL	0.92582	0.00741544	Gad2-Bulb-P3-vs-BULB-CONTROL	0.841563	0.015182	Syn1-Bulb-P3-vs-BULB-CONTROL	0.304604	0.324481	Camk2a-Bulb-P3-vs-Gad2-Bulb-P3	0.0842568	1	Camk2a-Bulb-P3-vs-Syn1-Bulb-P3	0.621216	0.313321	Gad2-Bulb-P3-vs-Syn1-Bulb-P3	0.536959	0.352578	NA	NA	NA
Q8R001	Mapre2	BULB_Gad2 enriched	Camk2a-Bulb-P3-vs-BULB-CONTROL	0.377254	0.000868214	Gad2-Bulb-P3-vs-BULB-CONTROL	0.318241	0.00526627	Syn1-Bulb-P3-vs-BULB-CONTROL	0.345837	0.00101935	Camk2a-Bulb-P3-vs-Gad2-Bulb-P3	0.0590138	1	Camk2a-Bulb-P3-vs-Syn1-Bulb-P3	0.0314178	1	Gad2-Bulb-P3-vs-Syn1-Bulb-P3	-0.027596	1	NA	NA	NA
Q8R0A7	Kiaa0513	BULB_Gad2 enriched	Camk2a-Bulb-P3-vs-BULB-CONTROL	0.750476	4.2301e-07	Gad2-Bulb-P3-vs-BULB-CONTROL	0.806635	3.14647e-07	Syn1-Bulb-P3-vs-BULB-CONTROL	0.597703	1.42292e-05	Camk2a-Bulb-P3-vs-Gad2-Bulb-P3	-0.0561588	1	Camk2a-Bulb-P3-vs-Syn1-Bulb-P3	0.152773	0.478744	Gad2-Bulb-P3-vs-Syn1-Bulb-P3	0.208932	0.379031	NA	NA	NA
Q8R0H9	Gga1	BULB_Gad2 enriched	Camk2a-Bulb-P3-vs-BULB-CONTROL	0.186385	0.26767	Gad2-Bulb-P3-vs-BULB-CONTROL	0.484121	0.00605414	Syn1-Bulb-P3-vs-BULB-CONTROL	0.182627	0.243847	Camk2a-Bulb-P3-vs-Gad2-Bulb-P3	-0.297736	0.296897	Camk2a-Bulb-P3-vs-Syn1-Bulb-P3	0.00375844	1	Gad2-Bulb-P3-vs-Syn1-Bulb-P3	0.301494	0.321798	NA	NA	NA
Q8R0S2	Iqsec1	BULB_Gad2 enriched	Camk2a-Bulb-P3-vs-BULB-CONTROL	0.717777	7.44353e-07	Gad2-Bulb-P3-vs-BULB-CONTROL	0.588858	6.49484e-05	Syn1-Bulb-P3-vs-BULB-CONTROL	0.651252	1.8064e-06	Camk2a-Bulb-P3-vs-Gad2-Bulb-P3	0.128919	1	Camk2a-Bulb-P3-vs-Syn1-Bulb-P3	0.0665248	1	Gad2-Bulb-P3-vs-Syn1-Bulb-P3	-0.0623943	1	NA	NA	NA
Q8R0S4	Cacnb4	BULB_Gad2 enriched	Camk2a-Bulb-P3-vs-BULB-CONTROL	0.801757	1.87451e-07	Gad2-Bulb-P3-vs-BULB-CONTROL	0.507855	0.00082907	Syn1-Bulb-P3-vs-BULB-CONTROL	0.391855	0.00434401	Camk2a-Bulb-P3-vs-Gad2-Bulb-P3	0.293903	0.224543	Camk2a-Bulb-P3-vs-Syn1-Bulb-P3	0.409902	0.106779	Gad2-Bulb-P3-vs-Syn1-Bulb-P3	0.115999	1	NA	NA	NA
Q8R191	Syngr3	BULB_Gad2 enriched	Camk2a-Bulb-P3-vs-BULB-CONTROL	0.694034	6.31793e-08	Gad2-Bulb-P3-vs-BULB-CONTROL	0.388229	0.00182014	Syn1-Bulb-P3-vs-BULB-CONTROL	0.591456	7.81667e-07	Camk2a-Bulb-P3-vs-Gad2-Bulb-P3	0.305805	0.140632	Camk2a-Bulb-P3-vs-Syn1-Bulb-P3	0.102578	1	Gad2-Bulb-P3-vs-Syn1-Bulb-P3	-0.203227	0.334014	NA	NA	NA
Q8R1N4	Nudcd3	BULB_Gad2 enriched	Camk2a-Bulb-P3-vs-BULB-CONTROL	0.598616	2.94776e-05	Gad2-Bulb-P3-vs-BULB-CONTROL	0.329912	0.018396	Syn1-Bulb-P3-vs-BULB-CONTROL	0.431336	0.00101736	Camk2a-Bulb-P3-vs-Gad2-Bulb-P3	0.268704	0.242663	Camk2a-Bulb-P3-vs-Syn1-Bulb-P3	0.16728	0.455636	Gad2-Bulb-P3-vs-Syn1-Bulb-P3	-0.101424	1	NA	NA	NA
Q8R1Q8	Dync1li1	BULB_Gad2 enriched	Camk2a-Bulb-P3-vs-BULB-CONTROL	0.413923	0.00179068	Gad2-Bulb-P3-vs-BULB-CONTROL	0.557741	7.12069e-05	Syn1-Bulb-P3-vs-BULB-CONTROL	0.477187	0.000150226	Camk2a-Bulb-P3-vs-Gad2-Bulb-P3	-0.143819	0.452373	Camk2a-Bulb-P3-vs-Syn1-Bulb-P3	-0.0632642	1	Gad2-Bulb-P3-vs-Syn1-Bulb-P3	0.0805546	1	NA	NA	NA
Q8R2R9	Ap3m2	BULB_Gad2 enriched	Camk2a-Bulb-P3-vs-BULB-CONTROL	0.873158	0.000117689	Gad2-Bulb-P3-vs-BULB-CONTROL	0.861852	0.000216279	Syn1-Bulb-P3-vs-BULB-CONTROL	0.71798	0.000629531	Camk2a-Bulb-P3-vs-Gad2-Bulb-P3	0.0113058	1	Camk2a-Bulb-P3-vs-Syn1-Bulb-P3	0.155178	0.576555	Gad2-Bulb-P3-vs-Syn1-Bulb-P3	0.143872	0.58919	NA	NA	NA
Q8R317	Ubqln1	BULB_Gad2 enriched	Camk2a-Bulb-P3-vs-BULB-CONTROL	0.188222	0.251884	Gad2-Bulb-P3-vs-BULB-CONTROL	0.710272	7.27411e-05	Syn1-Bulb-P3-vs-BULB-CONTROL	0.365903	0.0194018	Camk2a-Bulb-P3-vs-Gad2-Bulb-P3	-0.52205	0.0597607	Camk2a-Bulb-P3-vs-Syn1-Bulb-P3	-0.17768	0.479961	Gad2-Bulb-P3-vs-Syn1-Bulb-P3	0.344369	0.266598	NA	NA	NA
Q8R361	Rab11fip5	BULB_Gad2 enriched	Camk2a-Bulb-P3-vs-BULB-CONTROL	0.386682	0.0219253	Gad2-Bulb-P3-vs-BULB-CONTROL	0.557614	0.0014139	Syn1-Bulb-P3-vs-BULB-CONTROL	0.715432	1.29976e-05	Camk2a-Bulb-P3-vs-Gad2-Bulb-P3	-0.170932	0.473498	Camk2a-Bulb-P3-vs-Syn1-Bulb-P3	-0.32875	0.279686	Gad2-Bulb-P3-vs-Syn1-Bulb-P3	-0.157818	0.500278	NA	NA	NA
Q8R366	Igsf8	BULB_Gad2 enriched	Camk2a-Bulb-P3-vs-BULB-CONTROL	-0.584382	3.34084e-07	Gad2-Bulb-P3-vs-BULB-CONTROL	0.24698	0.0245365	Syn1-Bulb-P3-vs-BULB-CONTROL	-0.201831	0.0462436	Camk2a-Bulb-P3-vs-Gad2-Bulb-P3	-0.831362	2.96957e-07	Camk2a-Bulb-P3-vs-Syn1-Bulb-P3	-0.382551	0.0477678	Gad2-Bulb-P3-vs-Syn1-Bulb-P3	0.44881	0.0154042	NA	NA	NA
Q8R3Q2	Ppp6r2	BULB_Gad2 enriched	Camk2a-Bulb-P3-vs-BULB-CONTROL	0.666294	0.000621438	Gad2-Bulb-P3-vs-BULB-CONTROL	0.432431	0.0254096	Syn1-Bulb-P3-vs-BULB-CONTROL	0.576532	0.00149022	Camk2a-Bulb-P3-vs-Gad2-Bulb-P3	0.233864	0.423436	Camk2a-Bulb-P3-vs-Syn1-Bulb-P3	0.0897624	1	Gad2-Bulb-P3-vs-Syn1-Bulb-P3	-0.144101	0.553353	NA	NA	NA
Q8R3T5	Stxbp6	BULB_Gad2 enriched	Camk2a-Bulb-P3-vs-BULB-CONTROL	0.755657	8.82569e-05	Gad2-Bulb-P3-vs-BULB-CONTROL	0.613929	0.00168357	Syn1-Bulb-P3-vs-BULB-CONTROL	-0.0287621	1	Camk2a-Bulb-P3-vs-Gad2-Bulb-P3	0.141728	0.562136	Camk2a-Bulb-P3-vs-Syn1-Bulb-P3	0.784419	0.0151919	Gad2-Bulb-P3-vs-Syn1-Bulb-P3	0.642691	0.04752	NA	NA	NA
Q8R3V5	Sh3glb2	BULB_Gad2 enriched	Camk2a-Bulb-P3-vs-BULB-CONTROL	0.67336	1.94591e-06	Gad2-Bulb-P3-vs-BULB-CONTROL	0.649033	1.18544e-05	Syn1-Bulb-P3-vs-BULB-CONTROL	0.425845	0.000994113	Camk2a-Bulb-P3-vs-Gad2-Bulb-P3	0.0243267	1	Camk2a-Bulb-P3-vs-Syn1-Bulb-P3	0.247515	0.316485	Gad2-Bulb-P3-vs-Syn1-Bulb-P3	0.223188	0.341536	NA	NA	NA
Q8R550	Sh3kbp1	BULB_Gad2 enriched	Camk2a-Bulb-P3-vs-BULB-CONTROL	0.964662	2.79378e-06	Gad2-Bulb-P3-vs-BULB-CONTROL	0.670565	0.00122014	Syn1-Bulb-P3-vs-BULB-CONTROL	0.660634	0.000456888	Camk2a-Bulb-P3-vs-Gad2-Bulb-P3	0.294097	0.349766	Camk2a-Bulb-P3-vs-Syn1-Bulb-P3	0.304028	0.380879	Gad2-Bulb-P3-vs-Syn1-Bulb-P3	0.00993141	1	NA	NA	NA
Q8R570	Snap47	BULB_Gad2 enriched	Camk2a-Bulb-P3-vs-BULB-CONTROL	0.356796	0.00972516	Gad2-Bulb-P3-vs-BULB-CONTROL	0.483594	0.000685086	Syn1-Bulb-P3-vs-BULB-CONTROL	0.461508	0.000394105	Camk2a-Bulb-P3-vs-Gad2-Bulb-P3	-0.126797	1	Camk2a-Bulb-P3-vs-Syn1-Bulb-P3	-0.104712	1	Gad2-Bulb-P3-vs-Syn1-Bulb-P3	0.0220856	1	NA	NA	NA
Q8R5C5	Actr1b	BULB_Gad2 enriched	Camk2a-Bulb-P3-vs-BULB-CONTROL	0.0611206	1	Gad2-Bulb-P3-vs-BULB-CONTROL	0.705836	0.000551898	Syn1-Bulb-P3-vs-BULB-CONTROL	0.113943	1	Camk2a-Bulb-P3-vs-Gad2-Bulb-P3	-0.644716	0.043276	Camk2a-Bulb-P3-vs-Syn1-Bulb-P3	-0.0528224	1	Gad2-Bulb-P3-vs-Syn1-Bulb-P3	0.591894	0.0890591	NA	NA	NA
Q8R5J9	Arl6ip5	BULB_Gad2 enriched	Camk2a-Bulb-P3-vs-BULB-CONTROL	0.425579	0.0296351	Gad2-Bulb-P3-vs-BULB-CONTROL	0.470041	0.0174581	Syn1-Bulb-P3-vs-BULB-CONTROL	0.235549	0.190111	Camk2a-Bulb-P3-vs-Gad2-Bulb-P3	-0.0444616	1	Camk2a-Bulb-P3-vs-Syn1-Bulb-P3	0.19003	0.499723	Gad2-Bulb-P3-vs-Syn1-Bulb-P3	0.234492	0.436256	NA	NA	NA
Q8VCT3	Rnpep	BULB_Gad2 enriched	Camk2a-Bulb-P3-vs-BULB-CONTROL	0.165433	0.461263	Gad2-Bulb-P3-vs-BULB-CONTROL	0.510706	0.0317011	Syn1-Bulb-P3-vs-BULB-CONTROL	0.179479	0.395545	Camk2a-Bulb-P3-vs-Gad2-Bulb-P3	-0.345273	0.355304	Camk2a-Bulb-P3-vs-Syn1-Bulb-P3	-0.0140466	1	Gad2-Bulb-P3-vs-Syn1-Bulb-P3	0.331226	0.396406	NA	NA	NA
Q8VD04	Gripap1	BULB_Gad2 enriched	Camk2a-Bulb-P3-vs-BULB-CONTROL	0.675591	3.37023e-06	Gad2-Bulb-P3-vs-BULB-CONTROL	0.552623	0.000188432	Syn1-Bulb-P3-vs-BULB-CONTROL	0.466213	0.000471032	Camk2a-Bulb-P3-vs-Gad2-Bulb-P3	0.122968	1	Camk2a-Bulb-P3-vs-Syn1-Bulb-P3	0.209377	0.388306	Gad2-Bulb-P3-vs-Syn1-Bulb-P3	0.0864093	1	NA	NA	NA
Q8VD33	Sgtb	BULB_Gad2 enriched	Camk2a-Bulb-P3-vs-BULB-CONTROL	-0.0416135	1	Gad2-Bulb-P3-vs-BULB-CONTROL	0.407415	0.0076796	Syn1-Bulb-P3-vs-BULB-CONTROL	0.0952253	1	Camk2a-Bulb-P3-vs-Gad2-Bulb-P3	-0.449029	0.0703257	Camk2a-Bulb-P3-vs-Syn1-Bulb-P3	-0.136839	1	Gad2-Bulb-P3-vs-Syn1-Bulb-P3	0.31219	0.258474	NA	NA	NA
Q8VD37	Sgip1	BULB_Gad2 enriched	Camk2a-Bulb-P3-vs-BULB-CONTROL	0.733382	5.61937e-08	Gad2-Bulb-P3-vs-BULB-CONTROL	0.407354	0.00214983	Syn1-Bulb-P3-vs-BULB-CONTROL	0.643914	4.98286e-07	Camk2a-Bulb-P3-vs-Gad2-Bulb-P3	0.326028	0.128178	Camk2a-Bulb-P3-vs-Syn1-Bulb-P3	0.0894675	1	Gad2-Bulb-P3-vs-Syn1-Bulb-P3	-0.23656	0.302839	NA	NA	NA
Q8VD65	Pik3r4	BULB_Gad2 enriched	Camk2a-Bulb-P3-vs-BULB-CONTROL	0.450255	0.0169474	Gad2-Bulb-P3-vs-BULB-CONTROL	0.381519	0.0448919	Syn1-Bulb-P3-vs-BULB-CONTROL	0.476692	0.00738643	Camk2a-Bulb-P3-vs-Gad2-Bulb-P3	0.0687353	1	Camk2a-Bulb-P3-vs-Syn1-Bulb-P3	-0.0264375	1	Gad2-Bulb-P3-vs-Syn1-Bulb-P3	-0.0951728	1	NA	NA	NA
Q8VDM4	Psmd2	BULB_Gad2 enriched	Camk2a-Bulb-P3-vs-BULB-CONTROL	0.115335	1	Gad2-Bulb-P3-vs-BULB-CONTROL	0.316945	0.0147632	Syn1-Bulb-P3-vs-BULB-CONTROL	0.208651	0.0797345	Camk2a-Bulb-P3-vs-Gad2-Bulb-P3	-0.201609	0.33512	Camk2a-Bulb-P3-vs-Syn1-Bulb-P3	-0.0933159	1	Gad2-Bulb-P3-vs-Syn1-Bulb-P3	0.108293	1	NA	NA	NA
Q8VDN2	Atp1a1	BULB_Gad2 enriched	Camk2a-Bulb-P3-vs-BULB-CONTROL	-0.0863452	1	Gad2-Bulb-P3-vs-BULB-CONTROL	0.424216	0.00101282	Syn1-Bulb-P3-vs-BULB-CONTROL	-0.035822	1	Camk2a-Bulb-P3-vs-Gad2-Bulb-P3	-0.510561	0.00804216	Camk2a-Bulb-P3-vs-Syn1-Bulb-P3	-0.0505232	1	Gad2-Bulb-P3-vs-Syn1-Bulb-P3	0.460038	0.0306203	NA	NA	NA
Q8VDN4	Ccdc92	BULB_Gad2 enriched	Camk2a-Bulb-P3-vs-BULB-CONTROL	0.216411	0.422702	Gad2-Bulb-P3-vs-BULB-CONTROL	0.662194	0.0219621	Syn1-Bulb-P3-vs-BULB-CONTROL	0.449728	0.0910045	Camk2a-Bulb-P3-vs-Gad2-Bulb-P3	-0.445783	0.32792	Camk2a-Bulb-P3-vs-Syn1-Bulb-P3	-0.233317	0.53223	Gad2-Bulb-P3-vs-Syn1-Bulb-P3	0.212466	0.551018	NA	NA	NA
Q8VE09	Ttc39c	BULB_Gad2 enriched	Camk2a-Bulb-P3-vs-BULB-CONTROL	0.966837	5.09737e-08	Gad2-Bulb-P3-vs-BULB-CONTROL	0.628017	0.000281023	Syn1-Bulb-P3-vs-BULB-CONTROL	0.40156	0.00900934	Camk2a-Bulb-P3-vs-Gad2-Bulb-P3	0.338821	0.224543	Camk2a-Bulb-P3-vs-Syn1-Bulb-P3	0.565277	0.0591413	Gad2-Bulb-P3-vs-Syn1-Bulb-P3	0.226456	0.399377	NA	NA	NA
Q8VE62	Paip1	BULB_Gad2 enriched	Camk2a-Bulb-P3-vs-BULB-CONTROL	0.419817	0.0336987	Gad2-Bulb-P3-vs-BULB-CONTROL	0.505924	0.011579	Syn1-Bulb-P3-vs-BULB-CONTROL	0.42135	0.0219643	Camk2a-Bulb-P3-vs-Gad2-Bulb-P3	-0.0861064	1	Camk2a-Bulb-P3-vs-Syn1-Bulb-P3	-0.00153235	1	Gad2-Bulb-P3-vs-Syn1-Bulb-P3	0.0845741	1	NA	NA	NA
Q8VE88	Fam114a2	BULB_Gad2 enriched	Camk2a-Bulb-P3-vs-BULB-CONTROL	0.391959	0.0697968	Gad2-Bulb-P3-vs-BULB-CONTROL	0.652093	0.00328519	Syn1-Bulb-P3-vs-BULB-CONTROL	0.34236	0.0887904	Camk2a-Bulb-P3-vs-Gad2-Bulb-P3	-0.260133	0.424929	Camk2a-Bulb-P3-vs-Syn1-Bulb-P3	0.0495993	1	Gad2-Bulb-P3-vs-Syn1-Bulb-P3	0.309733	0.388183	NA	NA	NA
Q8VEH3	Arl8a	BULB_Gad2 enriched	Camk2a-Bulb-P3-vs-BULB-CONTROL	0.348843	0.049765	Gad2-Bulb-P3-vs-BULB-CONTROL	0.523447	0.00414041	Syn1-Bulb-P3-vs-BULB-CONTROL	0.0626654	1	Camk2a-Bulb-P3-vs-Gad2-Bulb-P3	-0.174604	0.48374	Camk2a-Bulb-P3-vs-Syn1-Bulb-P3	0.286177	0.364906	Gad2-Bulb-P3-vs-Syn1-Bulb-P3	0.460781	0.153855	NA	NA	NA
Q8VEH5	Epm2aip1	BULB_Gad2 enriched	Camk2a-Bulb-P3-vs-BULB-CONTROL	0.486664	0.0690547	Gad2-Bulb-P3-vs-BULB-CONTROL	0.586726	0.0444649	Syn1-Bulb-P3-vs-BULB-CONTROL	0.598978	0.01907	Camk2a-Bulb-P3-vs-Gad2-Bulb-P3	-0.100063	1	Camk2a-Bulb-P3-vs-Syn1-Bulb-P3	-0.112314	1	Gad2-Bulb-P3-vs-Syn1-Bulb-P3	-0.0122515	1	NA	NA	NA
Q8VEK0	Tmem30a	BULB_Gad2 enriched	Camk2a-Bulb-P3-vs-BULB-CONTROL	0.944588	7.13545e-07	Gad2-Bulb-P3-vs-BULB-CONTROL	0.519543	0.00574627	Syn1-Bulb-P3-vs-BULB-CONTROL	0.692833	8.40788e-05	Camk2a-Bulb-P3-vs-Gad2-Bulb-P3	0.425045	0.167371	Camk2a-Bulb-P3-vs-Syn1-Bulb-P3	0.251755	0.414342	Gad2-Bulb-P3-vs-Syn1-Bulb-P3	-0.17329	0.499235	NA	NA	NA
Q8VHW2	Cacng8	BULB_Gad2 enriched	Camk2a-Bulb-P3-vs-BULB-CONTROL	0.911328	0.000709478	Gad2-Bulb-P3-vs-BULB-CONTROL	0.754918	0.00567184	Syn1-Bulb-P3-vs-BULB-CONTROL	0.596673	0.0163643	Camk2a-Bulb-P3-vs-Gad2-Bulb-P3	0.15641	0.632414	Camk2a-Bulb-P3-vs-Syn1-Bulb-P3	0.314654	0.456631	Gad2-Bulb-P3-vs-Syn1-Bulb-P3	0.158245	0.617172	NA	NA	NA
Q91V09	Wdr13	BULB_Gad2 enriched	Camk2a-Bulb-P3-vs-BULB-CONTROL	0.593968	6.33019e-05	Gad2-Bulb-P3-vs-BULB-CONTROL	0.61737	6.77014e-05	Syn1-Bulb-P3-vs-BULB-CONTROL	0.505984	0.000250578	Camk2a-Bulb-P3-vs-Gad2-Bulb-P3	-0.023402	1	Camk2a-Bulb-P3-vs-Syn1-Bulb-P3	0.0879844	1	Gad2-Bulb-P3-vs-Syn1-Bulb-P3	0.111386	1	NA	NA	NA
Q91V14	Slc12a5	BULB_Gad2 enriched	Camk2a-Bulb-P3-vs-BULB-CONTROL	0.580905	2.06091e-06	Gad2-Bulb-P3-vs-BULB-CONTROL	0.591677	4.74359e-06	Syn1-Bulb-P3-vs-BULB-CONTROL	0.462778	4.66121e-05	Camk2a-Bulb-P3-vs-Gad2-Bulb-P3	-0.0107719	1	Camk2a-Bulb-P3-vs-Syn1-Bulb-P3	0.118127	1	Gad2-Bulb-P3-vs-Syn1-Bulb-P3	0.128899	1	NA	NA	NA
Q91V41	Rab14	BULB_Gad2 enriched	Camk2a-Bulb-P3-vs-BULB-CONTROL	0.265076	0.00613231	Gad2-Bulb-P3-vs-BULB-CONTROL	0.287573	0.00352008	Syn1-Bulb-P3-vs-BULB-CONTROL	0.172662	0.0524416	Camk2a-Bulb-P3-vs-Gad2-Bulb-P3	-0.0224974	1	Camk2a-Bulb-P3-vs-Syn1-Bulb-P3	0.0924135	1	Gad2-Bulb-P3-vs-Syn1-Bulb-P3	0.114911	1	NA	NA	NA
Q91V64	Isoc1	BULB_Gad2 enriched	Camk2a-Bulb-P3-vs-BULB-CONTROL	0.437439	0.0164299	Gad2-Bulb-P3-vs-BULB-CONTROL	0.472765	0.0107334	Syn1-Bulb-P3-vs-BULB-CONTROL	-0.101151	1	Camk2a-Bulb-P3-vs-Gad2-Bulb-P3	-0.0353259	1	Camk2a-Bulb-P3-vs-Syn1-Bulb-P3	0.53859	0.0935388	Gad2-Bulb-P3-vs-Syn1-Bulb-P3	0.573916	0.0728213	NA	NA	NA
Q91V92	Acly	BULB_Gad2 enriched	Camk2a-Bulb-P3-vs-BULB-CONTROL	0.2015	0.0983998	Gad2-Bulb-P3-vs-BULB-CONTROL	0.387178	0.00213938	Syn1-Bulb-P3-vs-BULB-CONTROL	0.468941	6.46614e-05	Camk2a-Bulb-P3-vs-Gad2-Bulb-P3	-0.185678	0.344284	Camk2a-Bulb-P3-vs-Syn1-Bulb-P3	-0.26744	0.219106	Gad2-Bulb-P3-vs-Syn1-Bulb-P3	-0.0817621	1	NA	NA	NA
Q91VI7	Rnh1	BULB_Gad2 enriched	Camk2a-Bulb-P3-vs-BULB-CONTROL	-0.873199	9.84753e-08	Gad2-Bulb-P3-vs-BULB-CONTROL	0.212149	0.168228	Syn1-Bulb-P3-vs-BULB-CONTROL	-0.25464	0.0780467	Camk2a-Bulb-P3-vs-Gad2-Bulb-P3	-1.08535	1.96536e-06	Camk2a-Bulb-P3-vs-Syn1-Bulb-P3	-0.618559	0.0196902	Gad2-Bulb-P3-vs-Syn1-Bulb-P3	0.466789	0.0890591	NA	NA	NA
Q91VK4	Itm2c	BULB_Gad2 enriched	Camk2a-Bulb-P3-vs-BULB-CONTROL	0.609126	0.00106176	Gad2-Bulb-P3-vs-BULB-CONTROL	0.479403	0.010224	Syn1-Bulb-P3-vs-BULB-CONTROL	0.282507	0.0961598	Camk2a-Bulb-P3-vs-Gad2-Bulb-P3	0.129723	1	Camk2a-Bulb-P3-vs-Syn1-Bulb-P3	0.326619	0.32082	Gad2-Bulb-P3-vs-Syn1-Bulb-P3	0.196896	0.469699	NA	NA	NA
Q91VZ6	Smap1	BULB_Gad2 enriched	Camk2a-Bulb-P3-vs-BULB-CONTROL	0.483089	0.0010968	Gad2-Bulb-P3-vs-BULB-CONTROL	0.319767	0.0295842	Syn1-Bulb-P3-vs-BULB-CONTROL	0.406543	0.0030772	Camk2a-Bulb-P3-vs-Gad2-Bulb-P3	0.163322	0.447851	Camk2a-Bulb-P3-vs-Syn1-Bulb-P3	0.0765459	1	Gad2-Bulb-P3-vs-Syn1-Bulb-P3	-0.0867761	1	NA	NA	NA
Q91WG7	Dgkg	BULB_Gad2 enriched	Camk2a-Bulb-P3-vs-BULB-CONTROL	0.160439	0.499122	Gad2-Bulb-P3-vs-BULB-CONTROL	0.489145	0.049804	Syn1-Bulb-P3-vs-BULB-CONTROL	0.489837	0.0489725	Camk2a-Bulb-P3-vs-Gad2-Bulb-P3	-0.328706	0.368861	Camk2a-Bulb-P3-vs-Syn1-Bulb-P3	-0.329398	0.423115	Gad2-Bulb-P3-vs-Syn1-Bulb-P3	-0.000691759	1	NA	NA	NA
Q91WQ3	Yars1	BULB_Gad2 enriched	Camk2a-Bulb-P3-vs-BULB-CONTROL	0.56272	1.78555e-06	Gad2-Bulb-P3-vs-BULB-CONTROL	0.457502	0.000131675	Syn1-Bulb-P3-vs-BULB-CONTROL	0.394033	0.000255653	Camk2a-Bulb-P3-vs-Gad2-Bulb-P3	0.105218	1	Camk2a-Bulb-P3-vs-Syn1-Bulb-P3	0.168687	0.388714	Gad2-Bulb-P3-vs-Syn1-Bulb-P3	0.063469	1	NA	NA	NA
Q91X97	Ncald	BULB_Gad2 enriched	Camk2a-Bulb-P3-vs-BULB-CONTROL	0.878179	5.5737e-05	Gad2-Bulb-P3-vs-BULB-CONTROL	0.502805	0.0186219	Syn1-Bulb-P3-vs-BULB-CONTROL	0.746998	0.00022155	Camk2a-Bulb-P3-vs-Gad2-Bulb-P3	0.375374	0.287894	Camk2a-Bulb-P3-vs-Syn1-Bulb-P3	0.131181	1	Gad2-Bulb-P3-vs-Syn1-Bulb-P3	-0.244193	0.450278	NA	NA	NA
Q91XM9	Dlg2	BULB_Gad2 enriched	Camk2a-Bulb-P3-vs-BULB-CONTROL	1.01498	1.78589e-11	Gad2-Bulb-P3-vs-BULB-CONTROL	0.58225	7.42127e-05	Syn1-Bulb-P3-vs-BULB-CONTROL	0.544239	4.18659e-05	Camk2a-Bulb-P3-vs-Gad2-Bulb-P3	0.43273	0.0561468	Camk2a-Bulb-P3-vs-Syn1-Bulb-P3	0.470741	0.052942	Gad2-Bulb-P3-vs-Syn1-Bulb-P3	0.0380107	1	NA	NA	NA
Q91YD9	Wasl	BULB_Gad2 enriched	Camk2a-Bulb-P3-vs-BULB-CONTROL	0.651843	0.000115657	Gad2-Bulb-P3-vs-BULB-CONTROL	0.459192	0.00678484	Syn1-Bulb-P3-vs-BULB-CONTROL	0.463037	0.00304189	Camk2a-Bulb-P3-vs-Gad2-Bulb-P3	0.192651	0.436218	Camk2a-Bulb-P3-vs-Syn1-Bulb-P3	0.188806	0.466841	Gad2-Bulb-P3-vs-Syn1-Bulb-P3	-0.0038455	1	NA	NA	NA
Q91YJ2	Snx4	BULB_Gad2 enriched	Camk2a-Bulb-P3-vs-BULB-CONTROL	0.838932	2.64051e-08	Gad2-Bulb-P3-vs-BULB-CONTROL	0.633897	3.31309e-05	Syn1-Bulb-P3-vs-BULB-CONTROL	0.769213	7.60587e-08	Camk2a-Bulb-P3-vs-Gad2-Bulb-P3	0.205035	0.359638	Camk2a-Bulb-P3-vs-Syn1-Bulb-P3	0.0697191	1	Gad2-Bulb-P3-vs-Syn1-Bulb-P3	-0.135316	1	NA	NA	NA
Q91YM2	Arhgap35	BULB_Gad2 enriched	Camk2a-Bulb-P3-vs-BULB-CONTROL	0.206341	0.268195	Gad2-Bulb-P3-vs-BULB-CONTROL	0.466702	0.0170887	Syn1-Bulb-P3-vs-BULB-CONTROL	0.42285	0.0192708	Camk2a-Bulb-P3-vs-Gad2-Bulb-P3	-0.260362	0.376395	Camk2a-Bulb-P3-vs-Syn1-Bulb-P3	-0.216509	0.465821	Gad2-Bulb-P3-vs-Syn1-Bulb-P3	0.0438523	1	NA	NA	NA
Q91YR1	Twf1	BULB_Gad2 enriched	Camk2a-Bulb-P3-vs-BULB-CONTROL	0.305662	0.00401296	Gad2-Bulb-P3-vs-BULB-CONTROL	0.311486	0.00400302	Syn1-Bulb-P3-vs-BULB-CONTROL	0.289168	0.00353335	Camk2a-Bulb-P3-vs-Gad2-Bulb-P3	-0.00582389	1	Camk2a-Bulb-P3-vs-Syn1-Bulb-P3	0.0164941	1	Gad2-Bulb-P3-vs-Syn1-Bulb-P3	0.0223179	1	NA	NA	NA
Q91Z38	Ttc1	BULB_Gad2 enriched	Camk2a-Bulb-P3-vs-BULB-CONTROL	0.379909	0.146289	Gad2-Bulb-P3-vs-BULB-CONTROL	0.571858	0.0334609	Syn1-Bulb-P3-vs-BULB-CONTROL	0.335994	0.170629	Camk2a-Bulb-P3-vs-Gad2-Bulb-P3	-0.19195	0.567024	Camk2a-Bulb-P3-vs-Syn1-Bulb-P3	0.0439148	1	Gad2-Bulb-P3-vs-Syn1-Bulb-P3	0.235865	0.504368	NA	NA	NA
Q91Z61	Diras1	BULB_Gad2 enriched	Camk2a-Bulb-P3-vs-BULB-CONTROL	-0.404462	0.0469934	Gad2-Bulb-P3-vs-BULB-CONTROL	0.591748	0.00451017	Syn1-Bulb-P3-vs-BULB-CONTROL	0.163407	0.371234	Camk2a-Bulb-P3-vs-Gad2-Bulb-P3	-0.99621	0.00120881	Camk2a-Bulb-P3-vs-Syn1-Bulb-P3	-0.56787	0.108804	Gad2-Bulb-P3-vs-Syn1-Bulb-P3	0.428341	0.256421	NA	NA	NA
Q91Z67	Srgap2	BULB_Gad2 enriched	Camk2a-Bulb-P3-vs-BULB-CONTROL	0.19118	0.201076	Gad2-Bulb-P3-vs-BULB-CONTROL	0.376376	0.0152434	Syn1-Bulb-P3-vs-BULB-CONTROL	0.381445	0.00799258	Camk2a-Bulb-P3-vs-Gad2-Bulb-P3	-0.185195	0.41311	Camk2a-Bulb-P3-vs-Syn1-Bulb-P3	-0.190265	0.437592	Gad2-Bulb-P3-vs-Syn1-Bulb-P3	-0.00506934	1	NA	NA	NA
Q91ZP9	Necab2	BULB_Gad2 enriched	Camk2a-Bulb-P3-vs-BULB-CONTROL	0.870361	1.72223e-06	Gad2-Bulb-P3-vs-BULB-CONTROL	0.63807	0.000537532	Syn1-Bulb-P3-vs-BULB-CONTROL	0.576931	0.000578137	Camk2a-Bulb-P3-vs-Gad2-Bulb-P3	0.232291	0.388724	Camk2a-Bulb-P3-vs-Syn1-Bulb-P3	0.29343	0.344465	Gad2-Bulb-P3-vs-Syn1-Bulb-P3	0.0611395	1	NA	NA	NA
Q91ZR1	Rab4b	BULB_Gad2 enriched	Camk2a-Bulb-P3-vs-BULB-CONTROL	0.29604	0.0508353	Gad2-Bulb-P3-vs-BULB-CONTROL	0.455545	0.00340675	Syn1-Bulb-P3-vs-BULB-CONTROL	0.304474	0.0303591	Camk2a-Bulb-P3-vs-Gad2-Bulb-P3	-0.159505	0.460387	Camk2a-Bulb-P3-vs-Syn1-Bulb-P3	-0.00843391	1	Gad2-Bulb-P3-vs-Syn1-Bulb-P3	0.151071	0.485402	NA	NA	NA
Q920I9	Wdr7	BULB_Gad2 enriched	Camk2a-Bulb-P3-vs-BULB-CONTROL	0.629782	2.98971e-08	Gad2-Bulb-P3-vs-BULB-CONTROL	0.603493	3.26375e-07	Syn1-Bulb-P3-vs-BULB-CONTROL	0.567762	1.06524e-07	Camk2a-Bulb-P3-vs-Gad2-Bulb-P3	0.0262889	1	Camk2a-Bulb-P3-vs-Syn1-Bulb-P3	0.0620193	1	Gad2-Bulb-P3-vs-Syn1-Bulb-P3	0.0357304	1	NA	NA	NA
Q920P3	Brinp1	BULB_Gad2 enriched	Camk2a-Bulb-P3-vs-BULB-CONTROL	0.829132	2.54688e-05	Gad2-Bulb-P3-vs-BULB-CONTROL	0.542296	0.00584399	Syn1-Bulb-P3-vs-BULB-CONTROL	0.400802	0.0249878	Camk2a-Bulb-P3-vs-Gad2-Bulb-P3	0.286835	0.348124	Camk2a-Bulb-P3-vs-Syn1-Bulb-P3	0.42833	0.208498	Gad2-Bulb-P3-vs-Syn1-Bulb-P3	0.141494	0.556292	NA	NA	NA
Q920P5	Ak5	BULB_Gad2 enriched	Camk2a-Bulb-P3-vs-BULB-CONTROL	0.884408	6.25872e-06	Gad2-Bulb-P3-vs-BULB-CONTROL	0.467258	0.0203385	Syn1-Bulb-P3-vs-BULB-CONTROL	0.641779	0.000387862	Camk2a-Bulb-P3-vs-Gad2-Bulb-P3	0.417151	0.179411	Camk2a-Bulb-P3-vs-Syn1-Bulb-P3	0.24263	0.410439	Gad2-Bulb-P3-vs-Syn1-Bulb-P3	-0.174521	0.499235	NA	NA	NA
Q921J2	Rheb	BULB_Gad2 enriched	Camk2a-Bulb-P3-vs-BULB-CONTROL	0.471346	0.00228025	Gad2-Bulb-P3-vs-BULB-CONTROL	0.453833	0.00394298	Syn1-Bulb-P3-vs-BULB-CONTROL	0.437667	0.00242242	Camk2a-Bulb-P3-vs-Gad2-Bulb-P3	0.0175137	1	Camk2a-Bulb-P3-vs-Syn1-Bulb-P3	0.0336792	1	Gad2-Bulb-P3-vs-Syn1-Bulb-P3	0.0161655	1	NA	NA	NA
Q921M7	Cyrib	BULB_Gad2 enriched	Camk2a-Bulb-P3-vs-BULB-CONTROL	0.734124	2.87744e-07	Gad2-Bulb-P3-vs-BULB-CONTROL	0.346057	0.0120326	Syn1-Bulb-P3-vs-BULB-CONTROL	0.55536	2.40949e-05	Camk2a-Bulb-P3-vs-Gad2-Bulb-P3	0.388067	0.0889693	Camk2a-Bulb-P3-vs-Syn1-Bulb-P3	0.178764	0.431883	Gad2-Bulb-P3-vs-Syn1-Bulb-P3	-0.209303	0.366709	NA	NA	NA
Q922D4	Ppp6r3	BULB_Gad2 enriched	Camk2a-Bulb-P3-vs-BULB-CONTROL	0.575282	0.0156361	Gad2-Bulb-P3-vs-BULB-CONTROL	0.490929	0.0385882	Syn1-Bulb-P3-vs-BULB-CONTROL	0.531778	0.0159666	Camk2a-Bulb-P3-vs-Gad2-Bulb-P3	0.0843531	1	Camk2a-Bulb-P3-vs-Syn1-Bulb-P3	0.0435039	1	Gad2-Bulb-P3-vs-Syn1-Bulb-P3	-0.0408492	1	NA	NA	NA
Q922E4	Pcyt2	BULB_Gad2 enriched	Camk2a-Bulb-P3-vs-BULB-CONTROL	0.438309	0.000317756	Gad2-Bulb-P3-vs-BULB-CONTROL	0.284072	0.0184286	Syn1-Bulb-P3-vs-BULB-CONTROL	0.508931	1.23408e-05	Camk2a-Bulb-P3-vs-Gad2-Bulb-P3	0.154237	0.402201	Camk2a-Bulb-P3-vs-Syn1-Bulb-P3	-0.0706224	1	Gad2-Bulb-P3-vs-Syn1-Bulb-P3	-0.22486	0.298071	NA	NA	NA
Q922J3	Clip1	BULB_Gad2 enriched	Camk2a-Bulb-P3-vs-BULB-CONTROL	0.711783	2.04728e-05	Gad2-Bulb-P3-vs-BULB-CONTROL	0.339723	0.037948	Syn1-Bulb-P3-vs-BULB-CONTROL	0.42804	0.00509408	Camk2a-Bulb-P3-vs-Gad2-Bulb-P3	0.37206	0.176806	Camk2a-Bulb-P3-vs-Syn1-Bulb-P3	0.283742	0.329192	Gad2-Bulb-P3-vs-Syn1-Bulb-P3	-0.0883174	1	NA	NA	NA
Q923S9	Rab30	BULB_Gad2 enriched	Camk2a-Bulb-P3-vs-BULB-CONTROL	0.323306	0.0908372	Gad2-Bulb-P3-vs-BULB-CONTROL	0.568457	0.00395884	Syn1-Bulb-P3-vs-BULB-CONTROL	0.206969	0.236407	Camk2a-Bulb-P3-vs-Gad2-Bulb-P3	-0.245152	0.402127	Camk2a-Bulb-P3-vs-Syn1-Bulb-P3	0.116337	1	Gad2-Bulb-P3-vs-Syn1-Bulb-P3	0.361489	0.295282	NA	NA	NA
Q923T9	Camk2g	BULB_Gad2 enriched	Camk2a-Bulb-P3-vs-BULB-CONTROL	0.778876	0.000235664	Gad2-Bulb-P3-vs-BULB-CONTROL	0.47612	0.0235641	Syn1-Bulb-P3-vs-BULB-CONTROL	0.497425	0.0107565	Camk2a-Bulb-P3-vs-Gad2-Bulb-P3	0.302757	0.355765	Camk2a-Bulb-P3-vs-Syn1-Bulb-P3	0.281452	0.421355	Gad2-Bulb-P3-vs-Syn1-Bulb-P3	-0.0213051	1	NA	NA	NA
Q925T6	Grip1	BULB_Gad2 enriched	Camk2a-Bulb-P3-vs-BULB-CONTROL	0.103454	1	Gad2-Bulb-P3-vs-BULB-CONTROL	0.803094	0.0189809	Syn1-Bulb-P3-vs-BULB-CONTROL	0.599865	0.0567041	Camk2a-Bulb-P3-vs-Gad2-Bulb-P3	-0.69964	0.20958	Camk2a-Bulb-P3-vs-Syn1-Bulb-P3	-0.496412	0.387675	Gad2-Bulb-P3-vs-Syn1-Bulb-P3	0.203228	0.611278	NA	NA	NA
Q99104	Myo5a	BULB_Gad2 enriched	Camk2a-Bulb-P3-vs-BULB-CONTROL	0.602767	3.28364e-08	Gad2-Bulb-P3-vs-BULB-CONTROL	0.441155	5.97934e-05	Syn1-Bulb-P3-vs-BULB-CONTROL	0.507063	7.0665e-07	Camk2a-Bulb-P3-vs-Gad2-Bulb-P3	0.161612	0.335009	Camk2a-Bulb-P3-vs-Syn1-Bulb-P3	0.0957034	1	Gad2-Bulb-P3-vs-Syn1-Bulb-P3	-0.0659089	1	NA	NA	NA
Q99JI4	Psmd6	BULB_Gad2 enriched	Camk2a-Bulb-P3-vs-BULB-CONTROL	0.191405	0.177158	Gad2-Bulb-P3-vs-BULB-CONTROL	0.301776	0.0369281	Syn1-Bulb-P3-vs-BULB-CONTROL	0.137873	0.29159	Camk2a-Bulb-P3-vs-Gad2-Bulb-P3	-0.110371	1	Camk2a-Bulb-P3-vs-Syn1-Bulb-P3	0.0535318	1	Gad2-Bulb-P3-vs-Syn1-Bulb-P3	0.163903	0.450278	NA	NA	NA
Q99JP7	Ggt7	BULB_Gad2 enriched	Camk2a-Bulb-P3-vs-BULB-CONTROL	0.764803	0.00053914	Gad2-Bulb-P3-vs-BULB-CONTROL	0.570314	0.0102573	Syn1-Bulb-P3-vs-BULB-CONTROL	0.559224	0.00633546	Camk2a-Bulb-P3-vs-Gad2-Bulb-P3	0.19449	0.511191	Camk2a-Bulb-P3-vs-Syn1-Bulb-P3	0.205579	0.507486	Gad2-Bulb-P3-vs-Syn1-Bulb-P3	0.0110893	1	NA	NA	NA
Q99JY9	Actr3	BULB_Gad2 enriched	Camk2a-Bulb-P3-vs-BULB-CONTROL	0.448535	0.00199948	Gad2-Bulb-P3-vs-BULB-CONTROL	0.389314	0.00786562	Syn1-Bulb-P3-vs-BULB-CONTROL	0.308643	0.021261	Camk2a-Bulb-P3-vs-Gad2-Bulb-P3	0.0592212	1	Camk2a-Bulb-P3-vs-Syn1-Bulb-P3	0.139892	0.499723	Gad2-Bulb-P3-vs-Syn1-Bulb-P3	0.0806711	1	NA	NA	NA
Q99K51	Pls3	BULB_Gad2 enriched	Camk2a-Bulb-P3-vs-BULB-CONTROL	-0.0369397	1	Gad2-Bulb-P3-vs-BULB-CONTROL	0.521421	0.00115431	Syn1-Bulb-P3-vs-BULB-CONTROL	0.381953	0.00837534	Camk2a-Bulb-P3-vs-Gad2-Bulb-P3	-0.558361	0.0234835	Camk2a-Bulb-P3-vs-Syn1-Bulb-P3	-0.418893	0.120893	Gad2-Bulb-P3-vs-Syn1-Bulb-P3	0.139468	0.507034	NA	NA	NA
Q99KJ8	Dctn2	BULB_Gad2 enriched	Camk2a-Bulb-P3-vs-BULB-CONTROL	0.219939	0.139194	Gad2-Bulb-P3-vs-BULB-CONTROL	0.611334	0.000107575	Syn1-Bulb-P3-vs-BULB-CONTROL	0.331741	0.0170086	Camk2a-Bulb-P3-vs-Gad2-Bulb-P3	-0.391394	0.120236	Camk2a-Bulb-P3-vs-Syn1-Bulb-P3	-0.111801	1	Gad2-Bulb-P3-vs-Syn1-Bulb-P3	0.279593	0.298071	NA	NA	NA
Q99KN9	Clint1	BULB_Gad2 enriched	Camk2a-Bulb-P3-vs-BULB-CONTROL	0.456565	0.00766484	Gad2-Bulb-P3-vs-BULB-CONTROL	0.727619	6.5226e-05	Syn1-Bulb-P3-vs-BULB-CONTROL	0.428293	0.00735795	Camk2a-Bulb-P3-vs-Gad2-Bulb-P3	-0.271054	0.328239	Camk2a-Bulb-P3-vs-Syn1-Bulb-P3	0.0282714	1	Gad2-Bulb-P3-vs-Syn1-Bulb-P3	0.299325	0.321434	NA	NA	NA
Q99KY4	Gak	BULB_Gad2 enriched	Camk2a-Bulb-P3-vs-BULB-CONTROL	0.903531	1.17946e-06	Gad2-Bulb-P3-vs-BULB-CONTROL	0.806941	3.11231e-05	Syn1-Bulb-P3-vs-BULB-CONTROL	0.721844	3.27888e-05	Camk2a-Bulb-P3-vs-Gad2-Bulb-P3	0.0965898	1	Camk2a-Bulb-P3-vs-Syn1-Bulb-P3	0.181687	0.486403	Gad2-Bulb-P3-vs-Syn1-Bulb-P3	0.0850971	1	NA	NA	NA
Q99L47	St13	BULB_Gad2 enriched	Camk2a-Bulb-P3-vs-BULB-CONTROL	0.38786	0.00188569	Gad2-Bulb-P3-vs-BULB-CONTROL	0.470781	0.000273549	Syn1-Bulb-P3-vs-BULB-CONTROL	0.308232	0.00766008	Camk2a-Bulb-P3-vs-Gad2-Bulb-P3	-0.0829216	1	Camk2a-Bulb-P3-vs-Syn1-Bulb-P3	0.0796279	1	Gad2-Bulb-P3-vs-Syn1-Bulb-P3	0.162549	0.410947	NA	NA	NA
Q99LB6	Mat2b	BULB_Gad2 enriched	Camk2a-Bulb-P3-vs-BULB-CONTROL	0.517593	0.0123502	Gad2-Bulb-P3-vs-BULB-CONTROL	0.439412	0.0345818	Syn1-Bulb-P3-vs-BULB-CONTROL	0.408952	0.0330998	Camk2a-Bulb-P3-vs-Gad2-Bulb-P3	0.0781813	1	Camk2a-Bulb-P3-vs-Syn1-Bulb-P3	0.108641	1	Gad2-Bulb-P3-vs-Syn1-Bulb-P3	0.0304595	1	NA	NA	NA
Q99LD4	Gps1	BULB_Gad2 enriched	Camk2a-Bulb-P3-vs-BULB-CONTROL	0.365229	0.001205	Gad2-Bulb-P3-vs-BULB-CONTROL	0.388917	0.000747281	Syn1-Bulb-P3-vs-BULB-CONTROL	0.393803	0.000200725	Camk2a-Bulb-P3-vs-Gad2-Bulb-P3	-0.023688	1	Camk2a-Bulb-P3-vs-Syn1-Bulb-P3	-0.0285735	1	Gad2-Bulb-P3-vs-Syn1-Bulb-P3	-0.00488542	1	NA	NA	NA
Q99LI8	Hgs	BULB_Gad2 enriched	Camk2a-Bulb-P3-vs-BULB-CONTROL	0.142818	0.17285	Gad2-Bulb-P3-vs-BULB-CONTROL	0.448148	6.98062e-05	Syn1-Bulb-P3-vs-BULB-CONTROL	0.303435	0.00227479	Camk2a-Bulb-P3-vs-Gad2-Bulb-P3	-0.305331	0.0840316	Camk2a-Bulb-P3-vs-Syn1-Bulb-P3	-0.160618	0.387675	Gad2-Bulb-P3-vs-Syn1-Bulb-P3	0.144713	0.399377	NA	NA	NA
Q99LX0	Park7	BULB_Gad2 enriched	Camk2a-Bulb-P3-vs-BULB-CONTROL	-0.332136	0.00744737	Gad2-Bulb-P3-vs-BULB-CONTROL	0.112173	1	Syn1-Bulb-P3-vs-BULB-CONTROL	-0.120556	1	Camk2a-Bulb-P3-vs-Gad2-Bulb-P3	-0.444309	0.0247439	Camk2a-Bulb-P3-vs-Syn1-Bulb-P3	-0.211581	0.341504	Gad2-Bulb-P3-vs-Syn1-Bulb-P3	0.232729	0.297113	NA	NA	NA
Q99M51	Nck1	BULB_Gad2 enriched	Camk2a-Bulb-P3-vs-BULB-CONTROL	0.548544	0.00871975	Gad2-Bulb-P3-vs-BULB-CONTROL	0.622483	0.0036461	Syn1-Bulb-P3-vs-BULB-CONTROL	0.505906	0.0154463	Camk2a-Bulb-P3-vs-Gad2-Bulb-P3	-0.0739394	1	Camk2a-Bulb-P3-vs-Syn1-Bulb-P3	0.0426375	1	Gad2-Bulb-P3-vs-Syn1-Bulb-P3	0.116577	1	NA	NA	NA
Q99MI1	Erc1	BULB_Gad2 enriched	Camk2a-Bulb-P3-vs-BULB-CONTROL	0.450384	0.0088196	Gad2-Bulb-P3-vs-BULB-CONTROL	0.726394	7.56318e-05	Syn1-Bulb-P3-vs-BULB-CONTROL	0.465263	0.00410587	Camk2a-Bulb-P3-vs-Gad2-Bulb-P3	-0.27601	0.322455	Camk2a-Bulb-P3-vs-Syn1-Bulb-P3	-0.0148792	1	Gad2-Bulb-P3-vs-Syn1-Bulb-P3	0.261131	0.367473	NA	NA	NA
Q99N28	Cadm3	BULB_Gad2 enriched	Camk2a-Bulb-P3-vs-BULB-CONTROL	0.673708	0.011168	Gad2-Bulb-P3-vs-BULB-CONTROL	0.531892	0.0450051	Syn1-Bulb-P3-vs-BULB-CONTROL	0.54705	0.0265316	Camk2a-Bulb-P3-vs-Gad2-Bulb-P3	0.141816	0.659354	Camk2a-Bulb-P3-vs-Syn1-Bulb-P3	0.126657	1	Gad2-Bulb-P3-vs-Syn1-Bulb-P3	-0.0151583	1	NA	NA	NA
Q99PL6	Ubxn6	BULB_Gad2 enriched	Camk2a-Bulb-P3-vs-BULB-CONTROL	0.392365	0.000197395	Gad2-Bulb-P3-vs-BULB-CONTROL	0.498862	9.98145e-06	Syn1-Bulb-P3-vs-BULB-CONTROL	0.374304	0.000161483	Camk2a-Bulb-P3-vs-Gad2-Bulb-P3	-0.106497	1	Camk2a-Bulb-P3-vs-Syn1-Bulb-P3	0.0180603	1	Gad2-Bulb-P3-vs-Syn1-Bulb-P3	0.124558	1	NA	NA	NA
Q9CPU0	Glo1	BULB_Gad2 enriched	Camk2a-Bulb-P3-vs-BULB-CONTROL	-0.58059	0.00332699	Gad2-Bulb-P3-vs-BULB-CONTROL	0.227404	0.234328	Syn1-Bulb-P3-vs-BULB-CONTROL	-0.235185	0.18956	Camk2a-Bulb-P3-vs-Gad2-Bulb-P3	-0.807994	0.00828694	Camk2a-Bulb-P3-vs-Syn1-Bulb-P3	-0.345406	0.327732	Gad2-Bulb-P3-vs-Syn1-Bulb-P3	0.462589	0.199447	NA	NA	NA
Q9CPU4	Mgst3	BULB_Gad2 enriched	Camk2a-Bulb-P3-vs-BULB-CONTROL	-1.06321	0.0130005	Gad2-Bulb-P3-vs-BULB-CONTROL	0.417203	0.312041	Syn1-Bulb-P3-vs-BULB-CONTROL	-0.307848	0.414622	Camk2a-Bulb-P3-vs-Gad2-Bulb-P3	-1.48041	0.0318506	Camk2a-Bulb-P3-vs-Syn1-Bulb-P3	-0.755364	0.325328	Gad2-Bulb-P3-vs-Syn1-Bulb-P3	0.725051	0.330555	NA	NA	NA
Q9CPW0	Cntnap2	BULB_Gad2 enriched	Camk2a-Bulb-P3-vs-BULB-CONTROL	0.458713	0.000564258	Gad2-Bulb-P3-vs-BULB-CONTROL	0.369613	0.00605414	Syn1-Bulb-P3-vs-BULB-CONTROL	0.674631	2.91953e-07	Camk2a-Bulb-P3-vs-Gad2-Bulb-P3	0.0891004	1	Camk2a-Bulb-P3-vs-Syn1-Bulb-P3	-0.215918	0.355816	Gad2-Bulb-P3-vs-Syn1-Bulb-P3	-0.305019	0.20461	NA	NA	NA
Q9CPW4	Arpc5	BULB_Gad2 enriched	Camk2a-Bulb-P3-vs-BULB-CONTROL	0.677427	3.63873e-05	Gad2-Bulb-P3-vs-BULB-CONTROL	0.359945	0.0262072	Syn1-Bulb-P3-vs-BULB-CONTROL	0.416358	0.00574002	Camk2a-Bulb-P3-vs-Gad2-Bulb-P3	0.317482	0.228851	Camk2a-Bulb-P3-vs-Syn1-Bulb-P3	0.261069	0.359204	Gad2-Bulb-P3-vs-Syn1-Bulb-P3	-0.0564129	1	NA	NA	NA
Q9CPX6	Atg3	BULB_Gad2 enriched	Camk2a-Bulb-P3-vs-BULB-CONTROL	0.198373	0.224481	Gad2-Bulb-P3-vs-BULB-CONTROL	0.388337	0.0210674	Syn1-Bulb-P3-vs-BULB-CONTROL	0.405261	0.00949893	Camk2a-Bulb-P3-vs-Gad2-Bulb-P3	-0.189964	0.439505	Camk2a-Bulb-P3-vs-Syn1-Bulb-P3	-0.206888	0.439521	Gad2-Bulb-P3-vs-Syn1-Bulb-P3	-0.0169236	1	NA	NA	NA
Q9CQC6	Bzw1	BULB_Gad2 enriched	Camk2a-Bulb-P3-vs-BULB-CONTROL	-0.0159877	1	Gad2-Bulb-P3-vs-BULB-CONTROL	0.388856	0.0133702	Syn1-Bulb-P3-vs-BULB-CONTROL	0.176183	0.213257	Camk2a-Bulb-P3-vs-Gad2-Bulb-P3	-0.404844	0.123668	Camk2a-Bulb-P3-vs-Syn1-Bulb-P3	-0.19217	0.444767	Gad2-Bulb-P3-vs-Syn1-Bulb-P3	0.212673	0.399377	NA	NA	NA
Q9CQD1	Rab5a	BULB_Gad2 enriched	Camk2a-Bulb-P3-vs-BULB-CONTROL	0.123529	1	Gad2-Bulb-P3-vs-BULB-CONTROL	0.207005	0.0471959	Syn1-Bulb-P3-vs-BULB-CONTROL	0.174858	0.0701167	Camk2a-Bulb-P3-vs-Gad2-Bulb-P3	-0.0834767	1	Camk2a-Bulb-P3-vs-Syn1-Bulb-P3	-0.0513295	1	Gad2-Bulb-P3-vs-Syn1-Bulb-P3	0.0321472	1	NA	NA	NA
Q9CQI3	Gmfb	BULB_Gad2 enriched	Camk2a-Bulb-P3-vs-BULB-CONTROL	0.434488	0.00164917	Gad2-Bulb-P3-vs-BULB-CONTROL	0.33103	0.0160512	Syn1-Bulb-P3-vs-BULB-CONTROL	0.165417	0.185845	Camk2a-Bulb-P3-vs-Gad2-Bulb-P3	0.103458	1	Camk2a-Bulb-P3-vs-Syn1-Bulb-P3	0.269071	0.279291	Gad2-Bulb-P3-vs-Syn1-Bulb-P3	0.165613	0.432771	NA	NA	NA
Q9CQJ6	Denr	BULB_Gad2 enriched	Camk2a-Bulb-P3-vs-BULB-CONTROL	0.169939	0.326746	Gad2-Bulb-P3-vs-BULB-CONTROL	0.460121	0.011579	Syn1-Bulb-P3-vs-BULB-CONTROL	0.298236	0.072953	Camk2a-Bulb-P3-vs-Gad2-Bulb-P3	-0.290182	0.323984	Camk2a-Bulb-P3-vs-Syn1-Bulb-P3	-0.128297	1	Gad2-Bulb-P3-vs-Syn1-Bulb-P3	0.161885	0.507034	NA	NA	NA
Q9CQM9	Glrx3	BULB_Gad2 enriched	Camk2a-Bulb-P3-vs-BULB-CONTROL	0.403321	0.00031448	Gad2-Bulb-P3-vs-BULB-CONTROL	0.41226	0.000322345	Syn1-Bulb-P3-vs-BULB-CONTROL	0.433185	4.16139e-05	Camk2a-Bulb-P3-vs-Gad2-Bulb-P3	-0.00893924	1	Camk2a-Bulb-P3-vs-Syn1-Bulb-P3	-0.0298639	1	Gad2-Bulb-P3-vs-Syn1-Bulb-P3	-0.0209246	1	NA	NA	NA
Q9CQV8	Ywhab	BULB_Gad2 enriched	Camk2a-Bulb-P3-vs-BULB-CONTROL	0.297408	0.00981839	Gad2-Bulb-P3-vs-BULB-CONTROL	0.269236	0.0195481	Syn1-Bulb-P3-vs-BULB-CONTROL	0.307803	0.00421707	Camk2a-Bulb-P3-vs-Gad2-Bulb-P3	0.0281724	1	Camk2a-Bulb-P3-vs-Syn1-Bulb-P3	-0.0103951	1	Gad2-Bulb-P3-vs-Syn1-Bulb-P3	-0.0385675	1	NA	NA	NA
Q9CQW2	Arl8b	BULB_Gad2 enriched	Camk2a-Bulb-P3-vs-BULB-CONTROL	0.446714	0.00148279	Gad2-Bulb-P3-vs-BULB-CONTROL	0.538832	0.000235238	Syn1-Bulb-P3-vs-BULB-CONTROL	0.597314	1.07139e-05	Camk2a-Bulb-P3-vs-Gad2-Bulb-P3	-0.0921183	1	Camk2a-Bulb-P3-vs-Syn1-Bulb-P3	-0.1506	0.478462	Gad2-Bulb-P3-vs-Syn1-Bulb-P3	-0.0584815	1	NA	NA	NA
Q9CQZ1	Hsbp1	BULB_Gad2 enriched	Camk2a-Bulb-P3-vs-BULB-CONTROL	0.688478	0.0103484	Gad2-Bulb-P3-vs-BULB-CONTROL	0.864829	0.00191447	Syn1-Bulb-P3-vs-BULB-CONTROL	0.25607	0.294635	Camk2a-Bulb-P3-vs-Gad2-Bulb-P3	-0.17635	0.597542	Camk2a-Bulb-P3-vs-Syn1-Bulb-P3	0.432408	0.359371	Gad2-Bulb-P3-vs-Syn1-Bulb-P3	0.608759	0.21383	NA	NA	NA
Q9CR16	Ppid	BULB_Gad2 enriched	Camk2a-Bulb-P3-vs-BULB-CONTROL	0.445389	6.85325e-05	Gad2-Bulb-P3-vs-BULB-CONTROL	0.477263	4.04222e-05	Syn1-Bulb-P3-vs-BULB-CONTROL	0.355222	0.000560449	Camk2a-Bulb-P3-vs-Gad2-Bulb-P3	-0.0318741	1	Camk2a-Bulb-P3-vs-Syn1-Bulb-P3	0.0901671	1	Gad2-Bulb-P3-vs-Syn1-Bulb-P3	0.122041	1	NA	NA	NA
Q9CR26	Vta1	BULB_Gad2 enriched	Camk2a-Bulb-P3-vs-BULB-CONTROL	0.166349	0.143288	Gad2-Bulb-P3-vs-BULB-CONTROL	0.439553	0.000259702	Syn1-Bulb-P3-vs-BULB-CONTROL	0.102246	1	Camk2a-Bulb-P3-vs-Gad2-Bulb-P3	-0.273203	0.159451	Camk2a-Bulb-P3-vs-Syn1-Bulb-P3	0.0641029	1	Gad2-Bulb-P3-vs-Syn1-Bulb-P3	0.337306	0.0957414	NA	NA	NA
Q9CR51	Atp6v1g1	BULB_Gad2 enriched	Camk2a-Bulb-P3-vs-BULB-CONTROL	-0.22891	0.0259736	Gad2-Bulb-P3-vs-BULB-CONTROL	0.570272	5.38758e-07	Syn1-Bulb-P3-vs-BULB-CONTROL	0.268124	0.00538772	Camk2a-Bulb-P3-vs-Gad2-Bulb-P3	-0.799182	1.93853e-07	Camk2a-Bulb-P3-vs-Syn1-Bulb-P3	-0.497034	0.0043992	Gad2-Bulb-P3-vs-Syn1-Bulb-P3	0.302148	0.0971141	NA	NA	NA
Q9CR95	Necap1	BULB_Gad2 enriched	Camk2a-Bulb-P3-vs-BULB-CONTROL	0.518049	2.08238e-05	Gad2-Bulb-P3-vs-BULB-CONTROL	0.561965	1.17646e-05	Syn1-Bulb-P3-vs-BULB-CONTROL	0.460501	5.25495e-05	Camk2a-Bulb-P3-vs-Gad2-Bulb-P3	-0.0439159	1	Camk2a-Bulb-P3-vs-Syn1-Bulb-P3	0.0575478	1	Gad2-Bulb-P3-vs-Syn1-Bulb-P3	0.101464	1	NA	NA	NA
Q9CRB6	Tppp3	BULB_Gad2 enriched	Camk2a-Bulb-P3-vs-BULB-CONTROL	-0.6326	0.000379816	Gad2-Bulb-P3-vs-BULB-CONTROL	0.360693	0.0390905	Syn1-Bulb-P3-vs-BULB-CONTROL	-0.0199949	1	Camk2a-Bulb-P3-vs-Gad2-Bulb-P3	-0.993293	0.000171654	Camk2a-Bulb-P3-vs-Syn1-Bulb-P3	-0.612605	0.0477678	Gad2-Bulb-P3-vs-Syn1-Bulb-P3	0.380688	0.236855	NA	NA	NA
Q9CS84	Nrxn1	BULB_Gad2 enriched	Camk2a-Bulb-P3-vs-BULB-CONTROL	0.696381	3.02726e-09	Gad2-Bulb-P3-vs-BULB-CONTROL	0.357422	0.00155291	Syn1-Bulb-P3-vs-BULB-CONTROL	0.546623	4.98286e-07	Camk2a-Bulb-P3-vs-Gad2-Bulb-P3	0.338959	0.0602327	Camk2a-Bulb-P3-vs-Syn1-Bulb-P3	0.149758	0.420489	Gad2-Bulb-P3-vs-Syn1-Bulb-P3	-0.189201	0.328729	NA	NA	NA
Q9CVB6	Arpc2	BULB_Gad2 enriched	Camk2a-Bulb-P3-vs-BULB-CONTROL	0.615505	0.000517674	Gad2-Bulb-P3-vs-BULB-CONTROL	0.380617	0.030644	Syn1-Bulb-P3-vs-BULB-CONTROL	0.368655	0.0234876	Camk2a-Bulb-P3-vs-Gad2-Bulb-P3	0.234888	0.387428	Camk2a-Bulb-P3-vs-Syn1-Bulb-P3	0.24685	0.404752	Gad2-Bulb-P3-vs-Syn1-Bulb-P3	0.011962	1	NA	NA	NA
Q9CWK8	Snx2	BULB_Gad2 enriched	Camk2a-Bulb-P3-vs-BULB-CONTROL	-0.0146949	1	Gad2-Bulb-P3-vs-BULB-CONTROL	0.381682	0.00747825	Syn1-Bulb-P3-vs-BULB-CONTROL	0.242992	0.0609889	Camk2a-Bulb-P3-vs-Gad2-Bulb-P3	-0.396377	0.0905573	Camk2a-Bulb-P3-vs-Syn1-Bulb-P3	-0.257687	0.313321	Gad2-Bulb-P3-vs-Syn1-Bulb-P3	0.13869	0.487471	NA	NA	NA
Q9CWM4	Pfdn1	BULB_Gad2 enriched	Camk2a-Bulb-P3-vs-BULB-CONTROL	0.048994	1	Gad2-Bulb-P3-vs-BULB-CONTROL	0.316398	0.0143452	Syn1-Bulb-P3-vs-BULB-CONTROL	0.260356	0.028355	Camk2a-Bulb-P3-vs-Gad2-Bulb-P3	-0.267404	0.210518	Camk2a-Bulb-P3-vs-Syn1-Bulb-P3	-0.211362	0.355816	Gad2-Bulb-P3-vs-Syn1-Bulb-P3	0.0560413	1	NA	NA	NA
Q9CX00	Ist1	BULB_Gad2 enriched	Camk2a-Bulb-P3-vs-BULB-CONTROL	0.289414	0.116492	Gad2-Bulb-P3-vs-BULB-CONTROL	0.554524	0.00347905	Syn1-Bulb-P3-vs-BULB-CONTROL	0.252598	0.138433	Camk2a-Bulb-P3-vs-Gad2-Bulb-P3	-0.26511	0.361802	Camk2a-Bulb-P3-vs-Syn1-Bulb-P3	0.0368158	1	Gad2-Bulb-P3-vs-Syn1-Bulb-P3	0.301925	0.341542	NA	NA	NA
Q9CX34	Sugt1	BULB_Gad2 enriched	Camk2a-Bulb-P3-vs-BULB-CONTROL	0.520623	0.000312977	Gad2-Bulb-P3-vs-BULB-CONTROL	0.5205	0.000444766	Syn1-Bulb-P3-vs-BULB-CONTROL	0.28001	0.0335753	Camk2a-Bulb-P3-vs-Gad2-Bulb-P3	0.000123067	1	Camk2a-Bulb-P3-vs-Syn1-Bulb-P3	0.240614	0.345441	Gad2-Bulb-P3-vs-Syn1-Bulb-P3	0.24049	0.33364	NA	NA	NA
Q9CX56	Psmd8	BULB_Gad2 enriched	Camk2a-Bulb-P3-vs-BULB-CONTROL	0.0200761	1	Gad2-Bulb-P3-vs-BULB-CONTROL	0.370975	0.0125281	Syn1-Bulb-P3-vs-BULB-CONTROL	0.0721021	1	Camk2a-Bulb-P3-vs-Gad2-Bulb-P3	-0.350898	0.162821	Camk2a-Bulb-P3-vs-Syn1-Bulb-P3	-0.0520261	1	Gad2-Bulb-P3-vs-Syn1-Bulb-P3	0.298872	0.27091	NA	NA	NA
Q9CXW3	Cacybp	BULB_Gad2 enriched	Camk2a-Bulb-P3-vs-BULB-CONTROL	0.0433521	1	Gad2-Bulb-P3-vs-BULB-CONTROL	0.569031	0.000615532	Syn1-Bulb-P3-vs-BULB-CONTROL	0.283984	0.0550072	Camk2a-Bulb-P3-vs-Gad2-Bulb-P3	-0.525679	0.0442782	Camk2a-Bulb-P3-vs-Syn1-Bulb-P3	-0.240632	0.387675	Gad2-Bulb-P3-vs-Syn1-Bulb-P3	0.285047	0.319823	NA	NA	NA
Q9CY18	Snx7	BULB_Gad2 enriched	Camk2a-Bulb-P3-vs-BULB-CONTROL	1.05004	5.83503e-06	Gad2-Bulb-P3-vs-BULB-CONTROL	0.576183	0.00973009	Syn1-Bulb-P3-vs-BULB-CONTROL	0.927532	2.00334e-05	Camk2a-Bulb-P3-vs-Gad2-Bulb-P3	0.473857	0.179411	Camk2a-Bulb-P3-vs-Syn1-Bulb-P3	0.122508	1	Gad2-Bulb-P3-vs-Syn1-Bulb-P3	-0.35135	0.333926	NA	NA	NA
Q9CY64	Blvra	BULB_Gad2 enriched	Camk2a-Bulb-P3-vs-BULB-CONTROL	0.50477	0.00588184	Gad2-Bulb-P3-vs-BULB-CONTROL	0.51405	0.00584399	Syn1-Bulb-P3-vs-BULB-CONTROL	0.487579	0.00438558	Camk2a-Bulb-P3-vs-Gad2-Bulb-P3	-0.0092803	1	Camk2a-Bulb-P3-vs-Syn1-Bulb-P3	0.0171914	1	Gad2-Bulb-P3-vs-Syn1-Bulb-P3	0.0264717	1	NA	NA	NA
Q9CYN9	Atp6ap2	BULB_Gad2 enriched	Camk2a-Bulb-P3-vs-BULB-CONTROL	0.689962	9.12267e-06	Gad2-Bulb-P3-vs-BULB-CONTROL	0.547811	0.000545415	Syn1-Bulb-P3-vs-BULB-CONTROL	0.6436	1.34827e-05	Camk2a-Bulb-P3-vs-Gad2-Bulb-P3	0.142151	0.493111	Camk2a-Bulb-P3-vs-Syn1-Bulb-P3	0.0463624	1	Gad2-Bulb-P3-vs-Syn1-Bulb-P3	-0.095789	1	NA	NA	NA
Q9CYZ2	Tpd52l2	BULB_Gad2 enriched	Camk2a-Bulb-P3-vs-BULB-CONTROL	-0.238078	0.186981	Gad2-Bulb-P3-vs-BULB-CONTROL	0.463039	0.0125596	Syn1-Bulb-P3-vs-BULB-CONTROL	-0.00653338	1	Camk2a-Bulb-P3-vs-Gad2-Bulb-P3	-0.701116	0.0147979	Camk2a-Bulb-P3-vs-Syn1-Bulb-P3	-0.231544	0.437644	Gad2-Bulb-P3-vs-Syn1-Bulb-P3	0.469572	0.15989	NA	NA	NA
Q9CZ04	Cops7a	BULB_Gad2 enriched	Camk2a-Bulb-P3-vs-BULB-CONTROL	0.44571	0.0169474	Gad2-Bulb-P3-vs-BULB-CONTROL	0.420874	0.0256854	Syn1-Bulb-P3-vs-BULB-CONTROL	0.479919	0.00626204	Camk2a-Bulb-P3-vs-Gad2-Bulb-P3	0.0248364	1	Camk2a-Bulb-P3-vs-Syn1-Bulb-P3	-0.0342093	1	Gad2-Bulb-P3-vs-Syn1-Bulb-P3	-0.0590457	1	NA	NA	NA
Q9CZ30	Ola1	BULB_Gad2 enriched	Camk2a-Bulb-P3-vs-BULB-CONTROL	0.636179	3.70069e-11	Gad2-Bulb-P3-vs-BULB-CONTROL	0.552863	2.56157e-08	Syn1-Bulb-P3-vs-BULB-CONTROL	0.465567	1.15774e-07	Camk2a-Bulb-P3-vs-Gad2-Bulb-P3	0.0833164	1	Camk2a-Bulb-P3-vs-Syn1-Bulb-P3	0.170612	0.294168	Gad2-Bulb-P3-vs-Syn1-Bulb-P3	0.087296	1	NA	NA	NA
Q9CZ44	Nsfl1c	BULB_Gad2 enriched	Camk2a-Bulb-P3-vs-BULB-CONTROL	0.309341	0.00584831	Gad2-Bulb-P3-vs-BULB-CONTROL	0.387524	0.00080469	Syn1-Bulb-P3-vs-BULB-CONTROL	0.261253	0.0118705	Camk2a-Bulb-P3-vs-Gad2-Bulb-P3	-0.0781833	1	Camk2a-Bulb-P3-vs-Syn1-Bulb-P3	0.0480874	1	Gad2-Bulb-P3-vs-Syn1-Bulb-P3	0.126271	1	NA	NA	NA
Q9CZD3	Gars1	BULB_Gad2 enriched	Camk2a-Bulb-P3-vs-BULB-CONTROL	0.306348	0.0636822	Gad2-Bulb-P3-vs-BULB-CONTROL	0.345819	0.0370683	Syn1-Bulb-P3-vs-BULB-CONTROL	0.0905408	1	Camk2a-Bulb-P3-vs-Gad2-Bulb-P3	-0.0394714	1	Camk2a-Bulb-P3-vs-Syn1-Bulb-P3	0.215807	0.431483	Gad2-Bulb-P3-vs-Syn1-Bulb-P3	0.255278	0.361571	NA	NA	NA
Q9CZY3	Ube2v1	BULB_Gad2 enriched	Camk2a-Bulb-P3-vs-BULB-CONTROL	0.705498	0.00543634	Gad2-Bulb-P3-vs-BULB-CONTROL	0.531661	0.0351788	Syn1-Bulb-P3-vs-BULB-CONTROL	0.439365	0.0589411	Camk2a-Bulb-P3-vs-Gad2-Bulb-P3	0.173837	0.588735	Camk2a-Bulb-P3-vs-Syn1-Bulb-P3	0.266133	0.479961	Gad2-Bulb-P3-vs-Syn1-Bulb-P3	0.0922961	1	NA	NA	NA
Q9D0E3	Lysmd1	BULB_Gad2 enriched	Camk2a-Bulb-P3-vs-BULB-CONTROL	0.245437	0.267271	Gad2-Bulb-P3-vs-BULB-CONTROL	0.584935	0.0120094	Syn1-Bulb-P3-vs-BULB-CONTROL	0.510342	0.0172021	Camk2a-Bulb-P3-vs-Gad2-Bulb-P3	-0.339497	0.344424	Camk2a-Bulb-P3-vs-Syn1-Bulb-P3	-0.264905	0.456676	Gad2-Bulb-P3-vs-Syn1-Bulb-P3	0.0745926	1	NA	NA	NA
Q9D0R2	Tars1	BULB_Gad2 enriched	Camk2a-Bulb-P3-vs-BULB-CONTROL	0.666757	5.05403e-05	Gad2-Bulb-P3-vs-BULB-CONTROL	0.422313	0.00971002	Syn1-Bulb-P3-vs-BULB-CONTROL	0.477504	0.0016457	Camk2a-Bulb-P3-vs-Gad2-Bulb-P3	0.244444	0.344284	Camk2a-Bulb-P3-vs-Syn1-Bulb-P3	0.189253	0.459484	Gad2-Bulb-P3-vs-Syn1-Bulb-P3	-0.0551912	1	NA	NA	NA
Q9D164	Fxyd6	BULB_Gad2 enriched	Camk2a-Bulb-P3-vs-BULB-CONTROL	0.160878	0.233166	Gad2-Bulb-P3-vs-BULB-CONTROL	0.380572	0.00691848	Syn1-Bulb-P3-vs-BULB-CONTROL	0.541307	4.56828e-05	Camk2a-Bulb-P3-vs-Gad2-Bulb-P3	-0.219694	0.329775	Camk2a-Bulb-P3-vs-Syn1-Bulb-P3	-0.380429	0.114425	Gad2-Bulb-P3-vs-Syn1-Bulb-P3	-0.160735	0.447183	NA	NA	NA
Q9D1A2	Cndp2	BULB_Gad2 enriched	Camk2a-Bulb-P3-vs-BULB-CONTROL	-0.537002	0.00339898	Gad2-Bulb-P3-vs-BULB-CONTROL	0.344394	0.0584082	Syn1-Bulb-P3-vs-BULB-CONTROL	-0.265323	0.115208	Camk2a-Bulb-P3-vs-Gad2-Bulb-P3	-0.881395	0.00137087	Camk2a-Bulb-P3-vs-Syn1-Bulb-P3	-0.271678	0.387675	Gad2-Bulb-P3-vs-Syn1-Bulb-P3	0.609717	0.0502774	NA	NA	NA
Q9D1E6	Tbcb	BULB_Gad2 enriched	Camk2a-Bulb-P3-vs-BULB-CONTROL	-0.0601267	1	Gad2-Bulb-P3-vs-BULB-CONTROL	0.361749	0.00476155	Syn1-Bulb-P3-vs-BULB-CONTROL	0.268638	0.0211166	Camk2a-Bulb-P3-vs-Gad2-Bulb-P3	-0.421876	0.0367561	Camk2a-Bulb-P3-vs-Syn1-Bulb-P3	-0.328764	0.133373	Gad2-Bulb-P3-vs-Syn1-Bulb-P3	0.0931113	1	NA	NA	NA
Q9D1G1	Rab1b	BULB_Gad2 enriched	Camk2a-Bulb-P3-vs-BULB-CONTROL	0.197933	0.280017	Gad2-Bulb-P3-vs-BULB-CONTROL	0.606683	0.00194378	Syn1-Bulb-P3-vs-BULB-CONTROL	0.154072	0.365403	Camk2a-Bulb-P3-vs-Gad2-Bulb-P3	-0.408751	0.196609	Camk2a-Bulb-P3-vs-Syn1-Bulb-P3	0.0438609	1	Gad2-Bulb-P3-vs-Syn1-Bulb-P3	0.452612	0.191731	NA	NA	NA
Q9D1K2	Atp6v1f	BULB_Gad2 enriched	Camk2a-Bulb-P3-vs-BULB-CONTROL	0.675455	1.6385e-11	Gad2-Bulb-P3-vs-BULB-CONTROL	0.658187	3.09722e-10	Syn1-Bulb-P3-vs-BULB-CONTROL	0.577809	8.45729e-10	Camk2a-Bulb-P3-vs-Gad2-Bulb-P3	0.0172679	1	Camk2a-Bulb-P3-vs-Syn1-Bulb-P3	0.0976458	1	Gad2-Bulb-P3-vs-Syn1-Bulb-P3	0.0803778	1	NA	NA	NA
Q9D2V7	Coro7	BULB_Gad2 enriched	Camk2a-Bulb-P3-vs-BULB-CONTROL	0.81219	0.000104966	Gad2-Bulb-P3-vs-BULB-CONTROL	0.466737	0.0237087	Syn1-Bulb-P3-vs-BULB-CONTROL	0.297843	0.114645	Camk2a-Bulb-P3-vs-Gad2-Bulb-P3	0.345453	0.306234	Camk2a-Bulb-P3-vs-Syn1-Bulb-P3	0.514348	0.154886	Gad2-Bulb-P3-vs-Syn1-Bulb-P3	0.168894	0.531906	NA	NA	NA
Q9D387	Lamp5	BULB_Gad2 enriched	Camk2a-Bulb-P3-vs-BULB-CONTROL	1.22026	0.000139258	Gad2-Bulb-P3-vs-BULB-CONTROL	0.864101	0.00705547	Syn1-Bulb-P3-vs-BULB-CONTROL	0.238543	0.395567	Camk2a-Bulb-P3-vs-Gad2-Bulb-P3	0.356156	0.442582	Camk2a-Bulb-P3-vs-Syn1-Bulb-P3	0.981714	0.0779884	Gad2-Bulb-P3-vs-Syn1-Bulb-P3	0.625559	0.278538	NA	NA	NA
Q9D394	Rufy3	BULB_Gad2 enriched	Camk2a-Bulb-P3-vs-BULB-CONTROL	0.136407	1	Gad2-Bulb-P3-vs-BULB-CONTROL	0.336583	0.000183917	Syn1-Bulb-P3-vs-BULB-CONTROL	0.23961	0.00287615	Camk2a-Bulb-P3-vs-Gad2-Bulb-P3	-0.200176	0.168228	Camk2a-Bulb-P3-vs-Syn1-Bulb-P3	-0.103203	1	Gad2-Bulb-P3-vs-Syn1-Bulb-P3	0.0969735	1	NA	NA	NA
Q9D3D0	Ttpal	BULB_Gad2 enriched	Camk2a-Bulb-P3-vs-BULB-CONTROL	0.850432	0.00118857	Gad2-Bulb-P3-vs-BULB-CONTROL	0.537416	0.0388248	Syn1-Bulb-P3-vs-BULB-CONTROL	0.775193	0.00159328	Camk2a-Bulb-P3-vs-Gad2-Bulb-P3	0.313016	0.414986	Camk2a-Bulb-P3-vs-Syn1-Bulb-P3	0.0752391	1	Gad2-Bulb-P3-vs-Syn1-Bulb-P3	-0.237777	0.500894	NA	NA	NA
Q9D415	Dlgap1	BULB_Gad2 enriched	Camk2a-Bulb-P3-vs-BULB-CONTROL	0.834745	1.64112e-06	Gad2-Bulb-P3-vs-BULB-CONTROL	0.600997	0.000603688	Syn1-Bulb-P3-vs-BULB-CONTROL	0.573798	0.000341002	Camk2a-Bulb-P3-vs-Gad2-Bulb-P3	0.233747	0.37135	Camk2a-Bulb-P3-vs-Syn1-Bulb-P3	0.260947	0.376034	Gad2-Bulb-P3-vs-Syn1-Bulb-P3	0.0271992	1	NA	NA	NA
Q9D428	GOLGA7B	BULB_Gad2 enriched	Camk2a-Bulb-P3-vs-BULB-CONTROL	0.37193	0.0107053	Gad2-Bulb-P3-vs-BULB-CONTROL	0.394891	0.0133281	Syn1-Bulb-P3-vs-BULB-CONTROL	0.480916	0.000456205	Camk2a-Bulb-P3-vs-Gad2-Bulb-P3	-0.0229609	1	Camk2a-Bulb-P3-vs-Syn1-Bulb-P3	-0.108986	1	Gad2-Bulb-P3-vs-Syn1-Bulb-P3	-0.0860251	1	NA	NA	NA
Q9D4C9	Clvs1	BULB_Gad2 enriched	Camk2a-Bulb-P3-vs-BULB-CONTROL	1.014	1.51911e-09	Gad2-Bulb-P3-vs-BULB-CONTROL	0.735038	1.21714e-05	Syn1-Bulb-P3-vs-BULB-CONTROL	0.687495	5.96344e-06	Camk2a-Bulb-P3-vs-Gad2-Bulb-P3	0.278958	0.276326	Camk2a-Bulb-P3-vs-Syn1-Bulb-P3	0.326502	0.24202	Gad2-Bulb-P3-vs-Syn1-Bulb-P3	0.0475435	1	NA	NA	NA
Q9D4H1	Exoc2	BULB_Gad2 enriched	Camk2a-Bulb-P3-vs-BULB-CONTROL	0.342947	0.0416835	Gad2-Bulb-P3-vs-BULB-CONTROL	0.556063	0.00139664	Syn1-Bulb-P3-vs-BULB-CONTROL	0.418323	0.00781108	Camk2a-Bulb-P3-vs-Gad2-Bulb-P3	-0.213116	0.406561	Camk2a-Bulb-P3-vs-Syn1-Bulb-P3	-0.0753759	1	Gad2-Bulb-P3-vs-Syn1-Bulb-P3	0.13774	0.532843	NA	NA	NA
Q9D4H8	Cul2	BULB_Gad2 enriched	Camk2a-Bulb-P3-vs-BULB-CONTROL	0.604992	7.64374e-06	Gad2-Bulb-P3-vs-BULB-CONTROL	0.321698	0.0147483	Syn1-Bulb-P3-vs-BULB-CONTROL	0.412806	0.000838166	Camk2a-Bulb-P3-vs-Gad2-Bulb-P3	0.283294	0.199199	Camk2a-Bulb-P3-vs-Syn1-Bulb-P3	0.192185	0.393254	Gad2-Bulb-P3-vs-Syn1-Bulb-P3	-0.0911083	1	NA	NA	NA
Q9D5V5	Cul5	BULB_Gad2 enriched	Camk2a-Bulb-P3-vs-BULB-CONTROL	0.580569	1.80309e-05	Gad2-Bulb-P3-vs-BULB-CONTROL	0.362235	0.00702475	Syn1-Bulb-P3-vs-BULB-CONTROL	0.364441	0.00326508	Camk2a-Bulb-P3-vs-Gad2-Bulb-P3	0.218334	0.314399	Camk2a-Bulb-P3-vs-Syn1-Bulb-P3	0.216128	0.359204	Gad2-Bulb-P3-vs-Syn1-Bulb-P3	-0.00220595	1	NA	NA	NA
Q9D5V6	Syap1	BULB_Gad2 enriched	Camk2a-Bulb-P3-vs-BULB-CONTROL	0.261068	0.216877	Gad2-Bulb-P3-vs-BULB-CONTROL	0.516476	0.0174494	Syn1-Bulb-P3-vs-BULB-CONTROL	0.471582	0.0188326	Camk2a-Bulb-P3-vs-Gad2-Bulb-P3	-0.255408	0.429148	Camk2a-Bulb-P3-vs-Syn1-Bulb-P3	-0.210514	0.49892	Gad2-Bulb-P3-vs-Syn1-Bulb-P3	0.0448938	1	NA	NA	NA
Q9D6Y9	Gbe1	BULB_Gad2 enriched	Camk2a-Bulb-P3-vs-BULB-CONTROL	0.0162587	1	Gad2-Bulb-P3-vs-BULB-CONTROL	0.545379	0.038452	Syn1-Bulb-P3-vs-BULB-CONTROL	0.192308	0.409851	Camk2a-Bulb-P3-vs-Gad2-Bulb-P3	-0.529121	0.220999	Camk2a-Bulb-P3-vs-Syn1-Bulb-P3	-0.176049	0.584612	Gad2-Bulb-P3-vs-Syn1-Bulb-P3	0.353072	0.399377	NA	NA	NA
Q9D7V2	Lysmd2	BULB_Gad2 enriched	Camk2a-Bulb-P3-vs-BULB-CONTROL	0.877442	2.41487e-09	Gad2-Bulb-P3-vs-BULB-CONTROL	0.62829	2.35044e-05	Syn1-Bulb-P3-vs-BULB-CONTROL	0.778938	2.19052e-08	Camk2a-Bulb-P3-vs-Gad2-Bulb-P3	0.249152	0.265083	Camk2a-Bulb-P3-vs-Syn1-Bulb-P3	0.0985038	1	Gad2-Bulb-P3-vs-Syn1-Bulb-P3	-0.150648	0.465114	NA	NA	NA
Q9D7X3	Dusp3	BULB_Gad2 enriched	Camk2a-Bulb-P3-vs-BULB-CONTROL	0.742195	3.08926e-06	Gad2-Bulb-P3-vs-BULB-CONTROL	0.425575	0.0065046	Syn1-Bulb-P3-vs-BULB-CONTROL	0.69657	3.54911e-06	Camk2a-Bulb-P3-vs-Gad2-Bulb-P3	0.316619	0.215191	Camk2a-Bulb-P3-vs-Syn1-Bulb-P3	0.0456251	1	Gad2-Bulb-P3-vs-Syn1-Bulb-P3	-0.270994	0.321434	NA	NA	NA
Q9D819	Ppa1	BULB_Gad2 enriched	Camk2a-Bulb-P3-vs-BULB-CONTROL	-0.543882	3.94255e-06	Gad2-Bulb-P3-vs-BULB-CONTROL	0.297124	0.010347	Syn1-Bulb-P3-vs-BULB-CONTROL	-0.122827	1	Camk2a-Bulb-P3-vs-Gad2-Bulb-P3	-0.841007	6.83286e-07	Camk2a-Bulb-P3-vs-Syn1-Bulb-P3	-0.421055	0.0327315	Gad2-Bulb-P3-vs-Syn1-Bulb-P3	0.419952	0.0316224	NA	NA	NA
Q9D892	Itpa	BULB_Gad2 enriched	Camk2a-Bulb-P3-vs-BULB-CONTROL	0.0707123	1	Gad2-Bulb-P3-vs-BULB-CONTROL	0.328489	0.0486606	Syn1-Bulb-P3-vs-BULB-CONTROL	0.0415552	1	Camk2a-Bulb-P3-vs-Gad2-Bulb-P3	-0.257777	0.340223	Camk2a-Bulb-P3-vs-Syn1-Bulb-P3	0.0291571	1	Gad2-Bulb-P3-vs-Syn1-Bulb-P3	0.286934	0.329676	NA	NA	NA
Q9D898	Arpc5l	BULB_Gad2 enriched	Camk2a-Bulb-P3-vs-BULB-CONTROL	0.47339	7.8987e-05	Gad2-Bulb-P3-vs-BULB-CONTROL	0.497945	7.013e-05	Syn1-Bulb-P3-vs-BULB-CONTROL	0.401433	0.000325738	Camk2a-Bulb-P3-vs-Gad2-Bulb-P3	-0.0245546	1	Camk2a-Bulb-P3-vs-Syn1-Bulb-P3	0.0719573	1	Gad2-Bulb-P3-vs-Syn1-Bulb-P3	0.0965119	1	NA	NA	NA
Q9D8B3	Chmp4b	BULB_Gad2 enriched	Camk2a-Bulb-P3-vs-BULB-CONTROL	0.185398	0.165793	Gad2-Bulb-P3-vs-BULB-CONTROL	0.397635	0.00411782	Syn1-Bulb-P3-vs-BULB-CONTROL	0.284037	0.0238412	Camk2a-Bulb-P3-vs-Gad2-Bulb-P3	-0.212237	0.335009	Camk2a-Bulb-P3-vs-Syn1-Bulb-P3	-0.098639	1	Gad2-Bulb-P3-vs-Syn1-Bulb-P3	0.113598	1	NA	NA	NA
Q9D8U8	Snx5	BULB_Gad2 enriched	Camk2a-Bulb-P3-vs-BULB-CONTROL	0.0601103	1	Gad2-Bulb-P3-vs-BULB-CONTROL	0.352472	0.00806855	Syn1-Bulb-P3-vs-BULB-CONTROL	0.292676	0.0164044	Camk2a-Bulb-P3-vs-Gad2-Bulb-P3	-0.292362	0.183918	Camk2a-Bulb-P3-vs-Syn1-Bulb-P3	-0.232566	0.320811	Gad2-Bulb-P3-vs-Syn1-Bulb-P3	0.0597961	1	NA	NA	NA
Q9D8W5	Psmd12	BULB_Gad2 enriched	Camk2a-Bulb-P3-vs-BULB-CONTROL	0.139009	0.426081	Gad2-Bulb-P3-vs-BULB-CONTROL	0.571009	0.00253447	Syn1-Bulb-P3-vs-BULB-CONTROL	0.210307	0.209286	Camk2a-Bulb-P3-vs-Gad2-Bulb-P3	-0.432	0.165207	Camk2a-Bulb-P3-vs-Syn1-Bulb-P3	-0.0712972	1	Gad2-Bulb-P3-vs-Syn1-Bulb-P3	0.360703	0.28246	NA	NA	NA
Q9D8Y0	Efhd2	BULB_Gad2 enriched	Camk2a-Bulb-P3-vs-BULB-CONTROL	0.372178	0.00109001	Gad2-Bulb-P3-vs-BULB-CONTROL	0.241097	0.0332086	Syn1-Bulb-P3-vs-BULB-CONTROL	0.265791	0.0114355	Camk2a-Bulb-P3-vs-Gad2-Bulb-P3	0.131081	1	Camk2a-Bulb-P3-vs-Syn1-Bulb-P3	0.106387	1	Gad2-Bulb-P3-vs-Syn1-Bulb-P3	-0.0246936	1	NA	NA	NA
Q9DB05	Napa	BULB_Gad2 enriched	Camk2a-Bulb-P3-vs-BULB-CONTROL	0.27345	0.0311595	Gad2-Bulb-P3-vs-BULB-CONTROL	0.324915	0.0117044	Syn1-Bulb-P3-vs-BULB-CONTROL	0.258909	0.0282777	Camk2a-Bulb-P3-vs-Gad2-Bulb-P3	-0.0514654	1	Camk2a-Bulb-P3-vs-Syn1-Bulb-P3	0.0145409	1	Gad2-Bulb-P3-vs-Syn1-Bulb-P3	0.0660062	1	NA	NA	NA
Q9DB34	Chmp2a	BULB_Gad2 enriched	Camk2a-Bulb-P3-vs-BULB-CONTROL	-0.104122	1	Gad2-Bulb-P3-vs-BULB-CONTROL	0.446568	0.00108646	Syn1-Bulb-P3-vs-BULB-CONTROL	-0.00669034	1	Camk2a-Bulb-P3-vs-Gad2-Bulb-P3	-0.55069	0.00756085	Camk2a-Bulb-P3-vs-Syn1-Bulb-P3	-0.0974314	1	Gad2-Bulb-P3-vs-Syn1-Bulb-P3	0.453258	0.045859	NA	NA	NA
Q9DB50	Ap1s2	BULB_Gad2 enriched	Camk2a-Bulb-P3-vs-BULB-CONTROL	0.859753	4.88295e-05	Gad2-Bulb-P3-vs-BULB-CONTROL	0.626719	0.00271496	Syn1-Bulb-P3-vs-BULB-CONTROL	0.441805	0.0191159	Camk2a-Bulb-P3-vs-Gad2-Bulb-P3	0.233035	0.438349	Camk2a-Bulb-P3-vs-Syn1-Bulb-P3	0.417948	0.249923	Gad2-Bulb-P3-vs-Syn1-Bulb-P3	0.184914	0.503267	NA	NA	NA
Q9DB60	Prxl2b	BULB_Gad2 enriched	Camk2a-Bulb-P3-vs-BULB-CONTROL	-0.977175	1.66696e-07	Gad2-Bulb-P3-vs-BULB-CONTROL	0.239452	0.170499	Syn1-Bulb-P3-vs-BULB-CONTROL	-0.408417	0.0136556	Camk2a-Bulb-P3-vs-Gad2-Bulb-P3	-1.21663	3.04865e-06	Camk2a-Bulb-P3-vs-Syn1-Bulb-P3	-0.568757	0.0732964	Gad2-Bulb-P3-vs-Syn1-Bulb-P3	0.647869	0.0329652	NA	NA	NA
Q9DB75	Cdip1	BULB_Gad2 enriched	Camk2a-Bulb-P3-vs-BULB-CONTROL	0.342419	0.0266282	Gad2-Bulb-P3-vs-BULB-CONTROL	0.648331	7.60306e-05	Syn1-Bulb-P3-vs-BULB-CONTROL	0.416339	0.00404769	Camk2a-Bulb-P3-vs-Gad2-Bulb-P3	-0.305912	0.230308	Camk2a-Bulb-P3-vs-Syn1-Bulb-P3	-0.0739204	1	Gad2-Bulb-P3-vs-Syn1-Bulb-P3	0.231991	0.370846	NA	NA	NA
Q9DBG3	Ap2b1	BULB_Gad2 enriched	Camk2a-Bulb-P3-vs-BULB-CONTROL	0.694507	4.67148e-13	Gad2-Bulb-P3-vs-BULB-CONTROL	0.431897	4.74359e-06	Syn1-Bulb-P3-vs-BULB-CONTROL	0.541513	1.0669e-09	Camk2a-Bulb-P3-vs-Gad2-Bulb-P3	0.262609	0.062743	Camk2a-Bulb-P3-vs-Syn1-Bulb-P3	0.152993	0.320811	Gad2-Bulb-P3-vs-Syn1-Bulb-P3	-0.109616	1	NA	NA	NA
Q9DBP5	Cmpk1	BULB_Gad2 enriched	Camk2a-Bulb-P3-vs-BULB-CONTROL	0.244135	0.0312291	Gad2-Bulb-P3-vs-BULB-CONTROL	0.304404	0.00796203	Syn1-Bulb-P3-vs-BULB-CONTROL	0.211567	0.0431489	Camk2a-Bulb-P3-vs-Gad2-Bulb-P3	-0.0602689	1	Camk2a-Bulb-P3-vs-Syn1-Bulb-P3	0.032568	1	Gad2-Bulb-P3-vs-Syn1-Bulb-P3	0.0928368	1	NA	NA	NA
Q9DBR7	Ppp1r12a	BULB_Gad2 enriched	Camk2a-Bulb-P3-vs-BULB-CONTROL	0.665486	0.00090003	Gad2-Bulb-P3-vs-BULB-CONTROL	0.475225	0.0174689	Syn1-Bulb-P3-vs-BULB-CONTROL	0.493574	0.00779817	Camk2a-Bulb-P3-vs-Gad2-Bulb-P3	0.19026	0.489903	Camk2a-Bulb-P3-vs-Syn1-Bulb-P3	0.171911	0.522559	Gad2-Bulb-P3-vs-Syn1-Bulb-P3	-0.018349	1	NA	NA	NA
Q9DBS2	Tprg1l	BULB_Gad2 enriched	Camk2a-Bulb-P3-vs-BULB-CONTROL	0.791638	0.00176428	Gad2-Bulb-P3-vs-BULB-CONTROL	0.552109	0.0296948	Syn1-Bulb-P3-vs-BULB-CONTROL	0.786268	0.000981476	Camk2a-Bulb-P3-vs-Gad2-Bulb-P3	0.239529	0.489903	Camk2a-Bulb-P3-vs-Syn1-Bulb-P3	0.00537016	1	Gad2-Bulb-P3-vs-Syn1-Bulb-P3	-0.234159	0.500894	NA	NA	NA
Q9DBT5	Ampd2	BULB_Gad2 enriched	Camk2a-Bulb-P3-vs-BULB-CONTROL	0.875779	1.24782e-05	Gad2-Bulb-P3-vs-BULB-CONTROL	0.728302	0.000370413	Syn1-Bulb-P3-vs-BULB-CONTROL	0.205456	0.24923	Camk2a-Bulb-P3-vs-Gad2-Bulb-P3	0.147478	0.560056	Camk2a-Bulb-P3-vs-Syn1-Bulb-P3	0.670323	0.0498929	Gad2-Bulb-P3-vs-Syn1-Bulb-P3	0.522845	0.137869	NA	NA	NA
Q9DC07	Nebl	BULB_Gad2 enriched	Camk2a-Bulb-P3-vs-BULB-CONTROL	0.537205	1.1109e-05	Gad2-Bulb-P3-vs-BULB-CONTROL	0.359264	0.00311681	Syn1-Bulb-P3-vs-BULB-CONTROL	0.413683	0.000241121	Camk2a-Bulb-P3-vs-Gad2-Bulb-P3	0.177941	0.348831	Camk2a-Bulb-P3-vs-Syn1-Bulb-P3	0.123522	1	Gad2-Bulb-P3-vs-Syn1-Bulb-P3	-0.0544187	1	NA	NA	NA
Q9DC28	Csnk1d	BULB_Gad2 enriched	Camk2a-Bulb-P3-vs-BULB-CONTROL	0.780033	1.38273e-05	Gad2-Bulb-P3-vs-BULB-CONTROL	0.438902	0.0133189	Syn1-Bulb-P3-vs-BULB-CONTROL	0.450156	0.00600038	Camk2a-Bulb-P3-vs-Gad2-Bulb-P3	0.341131	0.234388	Camk2a-Bulb-P3-vs-Syn1-Bulb-P3	0.329878	0.30308	Gad2-Bulb-P3-vs-Syn1-Bulb-P3	-0.0112535	1	NA	NA	NA
Q9DCD0	Pgd	BULB_Gad2 enriched	Camk2a-Bulb-P3-vs-BULB-CONTROL	-0.572242	0.00626713	Gad2-Bulb-P3-vs-BULB-CONTROL	0.200428	0.324591	Syn1-Bulb-P3-vs-BULB-CONTROL	-0.263789	0.171039	Camk2a-Bulb-P3-vs-Gad2-Bulb-P3	-0.77267	0.0185903	Camk2a-Bulb-P3-vs-Syn1-Bulb-P3	-0.308452	0.387675	Gad2-Bulb-P3-vs-Syn1-Bulb-P3	0.464218	0.224052	NA	NA	NA
Q9DCL8	Ppp1r2	BULB_Gad2 enriched	Camk2a-Bulb-P3-vs-BULB-CONTROL	0.642993	0.00142226	Gad2-Bulb-P3-vs-BULB-CONTROL	0.478149	0.0184842	Syn1-Bulb-P3-vs-BULB-CONTROL	0.522536	0.00562396	Camk2a-Bulb-P3-vs-Gad2-Bulb-P3	0.164844	0.530756	Camk2a-Bulb-P3-vs-Syn1-Bulb-P3	0.120457	1	Gad2-Bulb-P3-vs-Syn1-Bulb-P3	-0.0443873	1	NA	NA	NA
Q9DCR2	Ap3s1	BULB_Gad2 enriched	Camk2a-Bulb-P3-vs-BULB-CONTROL	0.784409	1.87539e-06	Gad2-Bulb-P3-vs-BULB-CONTROL	0.618184	0.000222366	Syn1-Bulb-P3-vs-BULB-CONTROL	0.483202	0.00131457	Camk2a-Bulb-P3-vs-Gad2-Bulb-P3	0.166225	0.460387	Camk2a-Bulb-P3-vs-Syn1-Bulb-P3	0.301208	0.300013	Gad2-Bulb-P3-vs-Syn1-Bulb-P3	0.134982	1	NA	NA	NA
Q9DCT8	Crip2	BULB_Gad2 enriched	Camk2a-Bulb-P3-vs-BULB-CONTROL	0.640061	2.47897e-06	Gad2-Bulb-P3-vs-BULB-CONTROL	0.309144	0.0189554	Syn1-Bulb-P3-vs-BULB-CONTROL	0.487074	0.000102435	Camk2a-Bulb-P3-vs-Gad2-Bulb-P3	0.330917	0.139625	Camk2a-Bulb-P3-vs-Syn1-Bulb-P3	0.152986	0.461028	Gad2-Bulb-P3-vs-Syn1-Bulb-P3	-0.17793	0.399377	NA	NA	NA
Q9EPJ9	Arfgap1	BULB_Gad2 enriched	Camk2a-Bulb-P3-vs-BULB-CONTROL	0.962786	2.74235e-06	Gad2-Bulb-P3-vs-BULB-CONTROL	0.779444	0.000211525	Syn1-Bulb-P3-vs-BULB-CONTROL	0.653914	0.000559713	Camk2a-Bulb-P3-vs-Gad2-Bulb-P3	0.183343	0.498355	Camk2a-Bulb-P3-vs-Syn1-Bulb-P3	0.308872	0.374046	Gad2-Bulb-P3-vs-Syn1-Bulb-P3	0.125529	1	NA	NA	NA
Q9EPK2	Rp2	BULB_Gad2 enriched	Camk2a-Bulb-P3-vs-BULB-CONTROL	-1.03705	1.07565e-05	Gad2-Bulb-P3-vs-BULB-CONTROL	0.326471	0.146586	Syn1-Bulb-P3-vs-BULB-CONTROL	-0.463786	0.0282777	Camk2a-Bulb-P3-vs-Gad2-Bulb-P3	-1.36353	7.25983e-05	Camk2a-Bulb-P3-vs-Syn1-Bulb-P3	-0.573268	0.156221	Gad2-Bulb-P3-vs-Syn1-Bulb-P3	0.790257	0.0456723	NA	NA	NA
Q9EPK7	Xpo7	BULB_Gad2 enriched	Camk2a-Bulb-P3-vs-BULB-CONTROL	0.620444	8.66156e-06	Gad2-Bulb-P3-vs-BULB-CONTROL	0.361002	0.00895205	Syn1-Bulb-P3-vs-BULB-CONTROL	0.471889	0.000264136	Camk2a-Bulb-P3-vs-Gad2-Bulb-P3	0.259442	0.241832	Camk2a-Bulb-P3-vs-Syn1-Bulb-P3	0.148555	0.475978	Gad2-Bulb-P3-vs-Syn1-Bulb-P3	-0.110887	1	NA	NA	NA
Q9EPN1	Nbea	BULB_Gad2 enriched	Camk2a-Bulb-P3-vs-BULB-CONTROL	0.669832	4.8164e-07	Gad2-Bulb-P3-vs-BULB-CONTROL	0.584958	2.243e-05	Syn1-Bulb-P3-vs-BULB-CONTROL	0.600595	1.80912e-06	Camk2a-Bulb-P3-vs-Gad2-Bulb-P3	0.0848738	1	Camk2a-Bulb-P3-vs-Syn1-Bulb-P3	0.0692376	1	Gad2-Bulb-P3-vs-Syn1-Bulb-P3	-0.0156362	1	NA	NA	NA
Q9EPW0	Inpp4a	BULB_Gad2 enriched	Camk2a-Bulb-P3-vs-BULB-CONTROL	0.601962	0.000591124	Gad2-Bulb-P3-vs-BULB-CONTROL	0.504633	0.00441847	Syn1-Bulb-P3-vs-BULB-CONTROL	0.404915	0.0121558	Camk2a-Bulb-P3-vs-Gad2-Bulb-P3	0.0973289	1	Camk2a-Bulb-P3-vs-Syn1-Bulb-P3	0.197047	0.466841	Gad2-Bulb-P3-vs-Syn1-Bulb-P3	0.0997186	1	NA	NA	NA
Q9EQF6	Dpysl5	BULB_Gad2 enriched	Camk2a-Bulb-P3-vs-BULB-CONTROL	0.363863	0.03164	Gad2-Bulb-P3-vs-BULB-CONTROL	0.460971	0.00734618	Syn1-Bulb-P3-vs-BULB-CONTROL	0.0187947	1	Camk2a-Bulb-P3-vs-Gad2-Bulb-P3	-0.0971084	1	Camk2a-Bulb-P3-vs-Syn1-Bulb-P3	0.345068	0.256737	Gad2-Bulb-P3-vs-Syn1-Bulb-P3	0.442176	0.149163	NA	NA	NA
Q9EQH3	Vps35	BULB_Gad2 enriched	Camk2a-Bulb-P3-vs-BULB-CONTROL	0.243899	0.112467	Gad2-Bulb-P3-vs-BULB-CONTROL	0.367924	0.0178713	Syn1-Bulb-P3-vs-BULB-CONTROL	0.418277	0.00388837	Camk2a-Bulb-P3-vs-Gad2-Bulb-P3	-0.124025	1	Camk2a-Bulb-P3-vs-Syn1-Bulb-P3	-0.174378	0.468398	Gad2-Bulb-P3-vs-Syn1-Bulb-P3	-0.0503532	1	NA	NA	NA
Q9EQP2	Ehd4	BULB_Gad2 enriched	Camk2a-Bulb-P3-vs-BULB-CONTROL	0.213115	0.256966	Gad2-Bulb-P3-vs-BULB-CONTROL	0.547612	0.00541366	Syn1-Bulb-P3-vs-BULB-CONTROL	0.399772	0.0254212	Camk2a-Bulb-P3-vs-Gad2-Bulb-P3	-0.334497	0.295275	Camk2a-Bulb-P3-vs-Syn1-Bulb-P3	-0.186657	0.502098	Gad2-Bulb-P3-vs-Syn1-Bulb-P3	0.14784	0.5487	NA	NA	NA
Q9EQZ7	Rims2	BULB_Gad2 enriched	Camk2a-Bulb-P3-vs-BULB-CONTROL	0.432625	0.0202708	Gad2-Bulb-P3-vs-BULB-CONTROL	0.926508	5.35543e-06	Syn1-Bulb-P3-vs-BULB-CONTROL	0.516939	0.00313431	Camk2a-Bulb-P3-vs-Gad2-Bulb-P3	-0.493883	0.113406	Camk2a-Bulb-P3-vs-Syn1-Bulb-P3	-0.0843143	1	Gad2-Bulb-P3-vs-Syn1-Bulb-P3	0.409569	0.233913	NA	NA	NA
Q9ER00	Stx12	BULB_Gad2 enriched	Camk2a-Bulb-P3-vs-BULB-CONTROL	0.256158	0.0174562	Gad2-Bulb-P3-vs-BULB-CONTROL	0.424198	0.000176771	Syn1-Bulb-P3-vs-BULB-CONTROL	0.308402	0.00227067	Camk2a-Bulb-P3-vs-Gad2-Bulb-P3	-0.168039	0.33512	Camk2a-Bulb-P3-vs-Syn1-Bulb-P3	-0.0522441	1	Gad2-Bulb-P3-vs-Syn1-Bulb-P3	0.115795	1	NA	NA	NA
Q9ERB0	Snap29	BULB_Gad2 enriched	Camk2a-Bulb-P3-vs-BULB-CONTROL	0.0521823	1	Gad2-Bulb-P3-vs-BULB-CONTROL	0.464694	0.0134252	Syn1-Bulb-P3-vs-BULB-CONTROL	0.186524	0.269883	Camk2a-Bulb-P3-vs-Gad2-Bulb-P3	-0.412512	0.188404	Camk2a-Bulb-P3-vs-Syn1-Bulb-P3	-0.134342	1	Gad2-Bulb-P3-vs-Syn1-Bulb-P3	0.27817	0.372622	NA	NA	NA
Q9ERG2	Strn3	BULB_Gad2 enriched	Camk2a-Bulb-P3-vs-BULB-CONTROL	0.615437	1.62549e-05	Gad2-Bulb-P3-vs-BULB-CONTROL	0.580993	8.29018e-05	Syn1-Bulb-P3-vs-BULB-CONTROL	0.276635	0.0319591	Camk2a-Bulb-P3-vs-Gad2-Bulb-P3	0.0344432	1	Camk2a-Bulb-P3-vs-Syn1-Bulb-P3	0.338802	0.165351	Gad2-Bulb-P3-vs-Syn1-Bulb-P3	0.304359	0.23576	NA	NA	NA
Q9ERK4	Cse1l	BULB_Gad2 enriched	Camk2a-Bulb-P3-vs-BULB-CONTROL	0.363123	0.000692991	Gad2-Bulb-P3-vs-BULB-CONTROL	0.340123	0.00194378	Syn1-Bulb-P3-vs-BULB-CONTROL	0.260617	0.00869128	Camk2a-Bulb-P3-vs-Gad2-Bulb-P3	0.0229993	1	Camk2a-Bulb-P3-vs-Syn1-Bulb-P3	0.102506	1	Gad2-Bulb-P3-vs-Syn1-Bulb-P3	0.0795065	1	NA	NA	NA
Q9ERR1	Ndel1	BULB_Gad2 enriched	Camk2a-Bulb-P3-vs-BULB-CONTROL	0.00994427	1	Gad2-Bulb-P3-vs-BULB-CONTROL	0.512636	0.00679693	Syn1-Bulb-P3-vs-BULB-CONTROL	0.288785	0.0923374	Camk2a-Bulb-P3-vs-Gad2-Bulb-P3	-0.502692	0.105845	Camk2a-Bulb-P3-vs-Syn1-Bulb-P3	-0.27884	0.387675	Gad2-Bulb-P3-vs-Syn1-Bulb-P3	0.223851	0.432771	NA	NA	NA
Q9ES28	Arhgef7	BULB_Gad2 enriched	Camk2a-Bulb-P3-vs-BULB-CONTROL	0.918362	1.87297e-09	Gad2-Bulb-P3-vs-BULB-CONTROL	0.537644	0.000285743	Syn1-Bulb-P3-vs-BULB-CONTROL	0.709129	4.93513e-07	Camk2a-Bulb-P3-vs-Gad2-Bulb-P3	0.380718	0.111929	Camk2a-Bulb-P3-vs-Syn1-Bulb-P3	0.209233	0.390661	Gad2-Bulb-P3-vs-Syn1-Bulb-P3	-0.171485	0.433559	NA	NA	NA
Q9ES56	Trappc4	BULB_Gad2 enriched	Camk2a-Bulb-P3-vs-BULB-CONTROL	0.228226	0.21386	Gad2-Bulb-P3-vs-BULB-CONTROL	0.611113	0.00161385	Syn1-Bulb-P3-vs-BULB-CONTROL	0.541876	0.00213515	Camk2a-Bulb-P3-vs-Gad2-Bulb-P3	-0.382887	0.214123	Camk2a-Bulb-P3-vs-Syn1-Bulb-P3	-0.31365	0.346726	Gad2-Bulb-P3-vs-Syn1-Bulb-P3	0.0692376	1	NA	NA	NA
Q9ESJ4	Nckipsd	BULB_Gad2 enriched	Camk2a-Bulb-P3-vs-BULB-CONTROL	0.775804	7.0247e-08	Gad2-Bulb-P3-vs-BULB-CONTROL	0.352363	0.0106087	Syn1-Bulb-P3-vs-BULB-CONTROL	0.69459	3.07144e-07	Camk2a-Bulb-P3-vs-Gad2-Bulb-P3	0.423441	0.059673	Camk2a-Bulb-P3-vs-Syn1-Bulb-P3	0.0812143	1	Gad2-Bulb-P3-vs-Syn1-Bulb-P3	-0.342227	0.168281	NA	NA	NA
Q9ESN6	Trim2	BULB_Gad2 enriched	Camk2a-Bulb-P3-vs-BULB-CONTROL	0.279757	0.0584546	Gad2-Bulb-P3-vs-BULB-CONTROL	0.366061	0.0142073	Syn1-Bulb-P3-vs-BULB-CONTROL	0.348596	0.0114541	Camk2a-Bulb-P3-vs-Gad2-Bulb-P3	-0.0863042	1	Camk2a-Bulb-P3-vs-Syn1-Bulb-P3	-0.0688393	1	Gad2-Bulb-P3-vs-Syn1-Bulb-P3	0.0174649	1	NA	NA	NA
Q9ESN9	Mapk8ip3	BULB_Gad2 enriched	Camk2a-Bulb-P3-vs-BULB-CONTROL	0.415296	0.00558111	Gad2-Bulb-P3-vs-BULB-CONTROL	0.544697	0.000426338	Syn1-Bulb-P3-vs-BULB-CONTROL	0.31324	0.0231807	Camk2a-Bulb-P3-vs-Gad2-Bulb-P3	-0.129401	1	Camk2a-Bulb-P3-vs-Syn1-Bulb-P3	0.102056	1	Gad2-Bulb-P3-vs-Syn1-Bulb-P3	0.231457	0.358981	NA	NA	NA
Q9JHU4	Dync1h1	BULB_Gad2 enriched	Camk2a-Bulb-P3-vs-BULB-CONTROL	0.291398	0.010166	Gad2-Bulb-P3-vs-BULB-CONTROL	0.499182	3.51731e-05	Syn1-Bulb-P3-vs-BULB-CONTROL	0.288118	0.00618702	Camk2a-Bulb-P3-vs-Gad2-Bulb-P3	-0.207783	0.262564	Camk2a-Bulb-P3-vs-Syn1-Bulb-P3	0.0032799	1	Gad2-Bulb-P3-vs-Syn1-Bulb-P3	0.211063	0.298071	NA	NA	NA
Q9JI90	Rnf14	BULB_Gad2 enriched	Camk2a-Bulb-P3-vs-BULB-CONTROL	0.252951	0.100996	Gad2-Bulb-P3-vs-BULB-CONTROL	0.652059	7.42127e-05	Syn1-Bulb-P3-vs-BULB-CONTROL	0.476797	0.00109642	Camk2a-Bulb-P3-vs-Gad2-Bulb-P3	-0.399107	0.125562	Camk2a-Bulb-P3-vs-Syn1-Bulb-P3	-0.223846	0.395902	Gad2-Bulb-P3-vs-Syn1-Bulb-P3	0.175262	0.454924	NA	NA	NA
Q9JIA7	Sphk2	BULB_Gad2 enriched	Camk2a-Bulb-P3-vs-BULB-CONTROL	0.689749	0.00730789	Gad2-Bulb-P3-vs-BULB-CONTROL	0.689839	0.0145914	Syn1-Bulb-P3-vs-BULB-CONTROL	0.556867	0.0192318	Camk2a-Bulb-P3-vs-Gad2-Bulb-P3	-8.92865e-05	1	Camk2a-Bulb-P3-vs-Syn1-Bulb-P3	0.132882	1	Gad2-Bulb-P3-vs-Syn1-Bulb-P3	0.132971	1	NA	NA	NA
Q9JIF7	Copb1	BULB_Gad2 enriched	Camk2a-Bulb-P3-vs-BULB-CONTROL	0.006663	1	Gad2-Bulb-P3-vs-BULB-CONTROL	0.398979	0.0488396	Syn1-Bulb-P3-vs-BULB-CONTROL	0.344209	0.0449979	Camk2a-Bulb-P3-vs-Gad2-Bulb-P3	-0.392316	0.224091	Camk2a-Bulb-P3-vs-Syn1-Bulb-P3	-0.337546	0.313321	Gad2-Bulb-P3-vs-Syn1-Bulb-P3	0.0547696	1	NA	NA	NA
Q9JIS5	Sv2a	BULB_Gad2 enriched	Camk2a-Bulb-P3-vs-BULB-CONTROL	0.515326	0.000614931	Gad2-Bulb-P3-vs-BULB-CONTROL	0.394717	0.00867979	Syn1-Bulb-P3-vs-BULB-CONTROL	0.536249	0.000150226	Camk2a-Bulb-P3-vs-Gad2-Bulb-P3	0.120609	1	Camk2a-Bulb-P3-vs-Syn1-Bulb-P3	-0.0209225	1	Gad2-Bulb-P3-vs-Syn1-Bulb-P3	-0.141532	0.497673	NA	NA	NA
Q9JJK2	Lancl2	BULB_Gad2 enriched	Camk2a-Bulb-P3-vs-BULB-CONTROL	0.689842	0.000206612	Gad2-Bulb-P3-vs-BULB-CONTROL	0.527024	0.00473612	Syn1-Bulb-P3-vs-BULB-CONTROL	0.539642	0.00168921	Camk2a-Bulb-P3-vs-Gad2-Bulb-P3	0.162818	0.511438	Camk2a-Bulb-P3-vs-Syn1-Bulb-P3	0.1502	0.535547	Gad2-Bulb-P3-vs-Syn1-Bulb-P3	-0.0126174	1	NA	NA	NA
Q9JJV2	Pfn2	BULB_Gad2 enriched	Camk2a-Bulb-P3-vs-BULB-CONTROL	0.428422	0.000364352	Gad2-Bulb-P3-vs-BULB-CONTROL	0.337226	0.00515273	Syn1-Bulb-P3-vs-BULB-CONTROL	0.39124	0.000464148	Camk2a-Bulb-P3-vs-Gad2-Bulb-P3	0.0911954	1	Camk2a-Bulb-P3-vs-Syn1-Bulb-P3	0.0371815	1	Gad2-Bulb-P3-vs-Syn1-Bulb-P3	-0.0540139	1	NA	NA	NA
Q9JK48	Sh3glb1	BULB_Gad2 enriched	Camk2a-Bulb-P3-vs-BULB-CONTROL	0.464368	0.00456111	Gad2-Bulb-P3-vs-BULB-CONTROL	0.406259	0.0138353	Syn1-Bulb-P3-vs-BULB-CONTROL	0.453972	0.00308358	Camk2a-Bulb-P3-vs-Gad2-Bulb-P3	0.0581085	1	Camk2a-Bulb-P3-vs-Syn1-Bulb-P3	0.0103959	1	Gad2-Bulb-P3-vs-Syn1-Bulb-P3	-0.0477126	1	NA	NA	NA
Q9JKC8	Ap3m1	BULB_Gad2 enriched	Camk2a-Bulb-P3-vs-BULB-CONTROL	0.232072	0.204095	Gad2-Bulb-P3-vs-BULB-CONTROL	0.753485	0.00012219	Syn1-Bulb-P3-vs-BULB-CONTROL	0.566693	0.00120023	Camk2a-Bulb-P3-vs-Gad2-Bulb-P3	-0.521413	0.0935669	Camk2a-Bulb-P3-vs-Syn1-Bulb-P3	-0.334621	0.317606	Gad2-Bulb-P3-vs-Syn1-Bulb-P3	0.186792	0.484257	NA	NA	NA
Q9JKD3	Scamp5	BULB_Gad2 enriched	Camk2a-Bulb-P3-vs-BULB-CONTROL	0.914331	3.15323e-07	Gad2-Bulb-P3-vs-BULB-CONTROL	0.560891	0.00150776	Syn1-Bulb-P3-vs-BULB-CONTROL	0.722382	1.34827e-05	Camk2a-Bulb-P3-vs-Gad2-Bulb-P3	0.35344	0.213081	Camk2a-Bulb-P3-vs-Syn1-Bulb-P3	0.191949	0.47007	Gad2-Bulb-P3-vs-Syn1-Bulb-P3	-0.161491	0.499235	NA	NA	NA
Q9JKK1	Stx6	BULB_Gad2 enriched	Camk2a-Bulb-P3-vs-BULB-CONTROL	0.392429	0.0165133	Gad2-Bulb-P3-vs-BULB-CONTROL	0.478279	0.00428418	Syn1-Bulb-P3-vs-BULB-CONTROL	0.408548	0.00759237	Camk2a-Bulb-P3-vs-Gad2-Bulb-P3	-0.0858501	1	Camk2a-Bulb-P3-vs-Syn1-Bulb-P3	-0.0161197	1	Gad2-Bulb-P3-vs-Syn1-Bulb-P3	0.0697304	1	NA	NA	NA
Q9JKV1	Adrm1	BULB_Gad2 enriched	Camk2a-Bulb-P3-vs-BULB-CONTROL	0.180916	0.211686	Gad2-Bulb-P3-vs-BULB-CONTROL	0.466504	0.00220888	Syn1-Bulb-P3-vs-BULB-CONTROL	0.24526	0.072953	Camk2a-Bulb-P3-vs-Gad2-Bulb-P3	-0.285588	0.237622	Camk2a-Bulb-P3-vs-Syn1-Bulb-P3	-0.0643443	1	Gad2-Bulb-P3-vs-Syn1-Bulb-P3	0.221243	0.370846	NA	NA	NA
Q9JKY5	Hip1r	BULB_Gad2 enriched	Camk2a-Bulb-P3-vs-BULB-CONTROL	0.716914	5.71421e-09	Gad2-Bulb-P3-vs-BULB-CONTROL	0.359834	0.00239365	Syn1-Bulb-P3-vs-BULB-CONTROL	0.466023	2.75016e-05	Camk2a-Bulb-P3-vs-Gad2-Bulb-P3	0.35708	0.0597607	Camk2a-Bulb-P3-vs-Syn1-Bulb-P3	0.250891	0.220416	Gad2-Bulb-P3-vs-Syn1-Bulb-P3	-0.106189	1	NA	NA	NA
Q9JL62	Gltp	BULB_Gad2 enriched	Camk2a-Bulb-P3-vs-BULB-CONTROL	-0.81095	0.000618302	Gad2-Bulb-P3-vs-BULB-CONTROL	0.499423	0.0334164	Syn1-Bulb-P3-vs-BULB-CONTROL	0.208067	0.323746	Camk2a-Bulb-P3-vs-Gad2-Bulb-P3	-1.31037	0.000197141	Camk2a-Bulb-P3-vs-Syn1-Bulb-P3	-1.01902	0.0102307	Gad2-Bulb-P3-vs-Syn1-Bulb-P3	0.291356	0.424195	NA	NA	NA
Q9JLM8	Dclk1	BULB_Gad2 enriched	Camk2a-Bulb-P3-vs-BULB-CONTROL	0.682605	1.80368e-06	Gad2-Bulb-P3-vs-BULB-CONTROL	0.488621	0.00065152	Syn1-Bulb-P3-vs-BULB-CONTROL	0.363035	0.00492068	Camk2a-Bulb-P3-vs-Gad2-Bulb-P3	0.193984	0.368442	Camk2a-Bulb-P3-vs-Syn1-Bulb-P3	0.31957	0.188884	Gad2-Bulb-P3-vs-Syn1-Bulb-P3	0.125586	1	NA	NA	NA
Q9JLV5	Cul3	BULB_Gad2 enriched	Camk2a-Bulb-P3-vs-BULB-CONTROL	0.450682	0.00250814	Gad2-Bulb-P3-vs-BULB-CONTROL	0.415602	0.00615102	Syn1-Bulb-P3-vs-BULB-CONTROL	0.413926	0.00301376	Camk2a-Bulb-P3-vs-Gad2-Bulb-P3	0.0350794	1	Camk2a-Bulb-P3-vs-Syn1-Bulb-P3	0.036756	1	Gad2-Bulb-P3-vs-Syn1-Bulb-P3	0.00167654	1	NA	NA	NA
Q9JM52	Mink1	BULB_Gad2 enriched	Camk2a-Bulb-P3-vs-BULB-CONTROL	0.776471	5.15553e-07	Gad2-Bulb-P3-vs-BULB-CONTROL	0.382753	0.011579	Syn1-Bulb-P3-vs-BULB-CONTROL	0.521001	0.000238068	Camk2a-Bulb-P3-vs-Gad2-Bulb-P3	0.393718	0.11151	Camk2a-Bulb-P3-vs-Syn1-Bulb-P3	0.25547	0.329192	Gad2-Bulb-P3-vs-Syn1-Bulb-P3	-0.138248	0.499799	NA	NA	NA
Q9JM76	Arpc3	BULB_Gad2 enriched	Camk2a-Bulb-P3-vs-BULB-CONTROL	0.529197	0.000165099	Gad2-Bulb-P3-vs-BULB-CONTROL	0.338012	0.0145914	Syn1-Bulb-P3-vs-BULB-CONTROL	0.281244	0.0274276	Camk2a-Bulb-P3-vs-Gad2-Bulb-P3	0.191185	0.376395	Camk2a-Bulb-P3-vs-Syn1-Bulb-P3	0.247953	0.320811	Gad2-Bulb-P3-vs-Syn1-Bulb-P3	0.0567683	1	NA	NA	NA
Q9JMA1	Usp14	BULB_Gad2 enriched	Camk2a-Bulb-P3-vs-BULB-CONTROL	0.641505	1.75725e-06	Gad2-Bulb-P3-vs-BULB-CONTROL	0.493287	0.000267006	Syn1-Bulb-P3-vs-BULB-CONTROL	0.441034	0.000325738	Camk2a-Bulb-P3-vs-Gad2-Bulb-P3	0.148219	0.438349	Camk2a-Bulb-P3-vs-Syn1-Bulb-P3	0.200471	0.378652	Gad2-Bulb-P3-vs-Syn1-Bulb-P3	0.0522526	1	NA	NA	NA
Q9JMD3	Stard10	BULB_Gad2 enriched	Camk2a-Bulb-P3-vs-BULB-CONTROL	0.715476	0.0266528	Gad2-Bulb-P3-vs-BULB-CONTROL	0.853028	0.00976742	Syn1-Bulb-P3-vs-BULB-CONTROL	0.324471	0.271254	Camk2a-Bulb-P3-vs-Gad2-Bulb-P3	-0.137552	0.717131	Camk2a-Bulb-P3-vs-Syn1-Bulb-P3	0.391004	0.447075	Gad2-Bulb-P3-vs-Syn1-Bulb-P3	0.528556	0.339783	NA	NA	NA
Q9JME5	Ap3b2	BULB_Gad2 enriched	Camk2a-Bulb-P3-vs-BULB-CONTROL	0.480661	0.000232725	Gad2-Bulb-P3-vs-BULB-CONTROL	0.492088	0.000256665	Syn1-Bulb-P3-vs-BULB-CONTROL	0.507048	4.04751e-05	Camk2a-Bulb-P3-vs-Gad2-Bulb-P3	-0.0114266	1	Camk2a-Bulb-P3-vs-Syn1-Bulb-P3	-0.0263869	1	Gad2-Bulb-P3-vs-Syn1-Bulb-P3	-0.0149603	1	NA	NA	NA
Q9JMF3	Gng13	BULB_Gad2 enriched	Camk2a-Bulb-P3-vs-BULB-CONTROL	-1.09603	1.37393e-05	Gad2-Bulb-P3-vs-BULB-CONTROL	0.447235	0.0696559	Syn1-Bulb-P3-vs-BULB-CONTROL	-0.574145	0.012787	Camk2a-Bulb-P3-vs-Gad2-Bulb-P3	-1.54327	2.09791e-05	Camk2a-Bulb-P3-vs-Syn1-Bulb-P3	-0.521885	0.226769	Gad2-Bulb-P3-vs-Syn1-Bulb-P3	1.02138	0.013183	NA	NA	NA
Q9JMH6	Txnrd1	BULB_Gad2 enriched	Camk2a-Bulb-P3-vs-BULB-CONTROL	-0.703275	0.000404247	Gad2-Bulb-P3-vs-BULB-CONTROL	0.235178	0.222039	Syn1-Bulb-P3-vs-BULB-CONTROL	-0.333615	0.0669401	Camk2a-Bulb-P3-vs-Gad2-Bulb-P3	-0.938453	0.00159127	Camk2a-Bulb-P3-vs-Syn1-Bulb-P3	-0.36966	0.30308	Gad2-Bulb-P3-vs-Syn1-Bulb-P3	0.568793	0.105419	NA	NA	NA
Q9QUR7	Pin1	BULB_Gad2 enriched	Camk2a-Bulb-P3-vs-BULB-CONTROL	0.730543	8.67146e-06	Gad2-Bulb-P3-vs-BULB-CONTROL	0.433184	0.00779219	Syn1-Bulb-P3-vs-BULB-CONTROL	0.698798	7.61348e-06	Camk2a-Bulb-P3-vs-Gad2-Bulb-P3	0.297359	0.255711	Camk2a-Bulb-P3-vs-Syn1-Bulb-P3	0.0317447	1	Gad2-Bulb-P3-vs-Syn1-Bulb-P3	-0.265614	0.336637	NA	NA	NA
Q9QWI6	Srcin1	BULB_Gad2 enriched	Camk2a-Bulb-P3-vs-BULB-CONTROL	0.653788	1.69454e-06	Gad2-Bulb-P3-vs-BULB-CONTROL	0.536023	0.000115067	Syn1-Bulb-P3-vs-BULB-CONTROL	0.508224	5.64653e-05	Camk2a-Bulb-P3-vs-Gad2-Bulb-P3	0.117765	1	Camk2a-Bulb-P3-vs-Syn1-Bulb-P3	0.145565	0.475436	Gad2-Bulb-P3-vs-Syn1-Bulb-P3	0.0277991	1	NA	NA	NA
Q9QWY8	Asap1	BULB_Gad2 enriched	Camk2a-Bulb-P3-vs-BULB-CONTROL	0.567641	0.00290728	Gad2-Bulb-P3-vs-BULB-CONTROL	0.600922	0.00204392	Syn1-Bulb-P3-vs-BULB-CONTROL	0.792881	1.50484e-05	Camk2a-Bulb-P3-vs-Gad2-Bulb-P3	-0.0332816	1	Camk2a-Bulb-P3-vs-Syn1-Bulb-P3	-0.225241	0.455932	Gad2-Bulb-P3-vs-Syn1-Bulb-P3	-0.191959	0.483377	NA	NA	NA
Q9QXG4	Acss2	BULB_Gad2 enriched	Camk2a-Bulb-P3-vs-BULB-CONTROL	-0.594822	0.0242712	Gad2-Bulb-P3-vs-BULB-CONTROL	0.281228	0.273794	Syn1-Bulb-P3-vs-BULB-CONTROL	-0.0728703	1	Camk2a-Bulb-P3-vs-Gad2-Bulb-P3	-0.87605	0.0411789	Camk2a-Bulb-P3-vs-Syn1-Bulb-P3	-0.521952	0.275507	Gad2-Bulb-P3-vs-Syn1-Bulb-P3	0.354098	0.399377	NA	NA	NA
Q9QXJ1	Apbb1	BULB_Gad2 enriched	Camk2a-Bulb-P3-vs-BULB-CONTROL	0.671975	0.00215627	Gad2-Bulb-P3-vs-BULB-CONTROL	0.584247	0.00711841	Syn1-Bulb-P3-vs-BULB-CONTROL	0.561728	0.0049206	Camk2a-Bulb-P3-vs-Gad2-Bulb-P3	0.0877274	1	Camk2a-Bulb-P3-vs-Syn1-Bulb-P3	0.110246	1	Gad2-Bulb-P3-vs-Syn1-Bulb-P3	0.0225189	1	NA	NA	NA
Q9QXL2	Kif21a	BULB_Gad2 enriched	Camk2a-Bulb-P3-vs-BULB-CONTROL	0.413385	0.000322405	Gad2-Bulb-P3-vs-BULB-CONTROL	0.405412	0.000582411	Syn1-Bulb-P3-vs-BULB-CONTROL	0.604837	1.04276e-07	Camk2a-Bulb-P3-vs-Gad2-Bulb-P3	0.00797317	1	Camk2a-Bulb-P3-vs-Syn1-Bulb-P3	-0.191451	0.345321	Gad2-Bulb-P3-vs-Syn1-Bulb-P3	-0.199425	0.321434	NA	NA	NA
Q9QXS6	Dbn1	BULB_Gad2 enriched	Camk2a-Bulb-P3-vs-BULB-CONTROL	0.614768	0.000219767	Gad2-Bulb-P3-vs-BULB-CONTROL	0.510544	0.00264416	Syn1-Bulb-P3-vs-BULB-CONTROL	0.539015	0.000553402	Camk2a-Bulb-P3-vs-Gad2-Bulb-P3	0.104224	1	Camk2a-Bulb-P3-vs-Syn1-Bulb-P3	0.0757529	1	Gad2-Bulb-P3-vs-Syn1-Bulb-P3	-0.0284709	1	NA	NA	NA
Q9QXV0	Pcsk1n	BULB_Gad2 enriched	Camk2a-Bulb-P3-vs-BULB-CONTROL	0.911767	2.88417e-05	Gad2-Bulb-P3-vs-BULB-CONTROL	0.424824	0.044922	Syn1-Bulb-P3-vs-BULB-CONTROL	0.79419	9.20056e-05	Camk2a-Bulb-P3-vs-Gad2-Bulb-P3	0.486943	0.178085	Camk2a-Bulb-P3-vs-Syn1-Bulb-P3	0.117577	1	Gad2-Bulb-P3-vs-Syn1-Bulb-P3	-0.369366	0.327073	NA	NA	NA
Q9QXY6	Ehd3	BULB_Gad2 enriched	Camk2a-Bulb-P3-vs-BULB-CONTROL	0.60431	9.20781e-08	Gad2-Bulb-P3-vs-BULB-CONTROL	0.39484	0.000411137	Syn1-Bulb-P3-vs-BULB-CONTROL	0.499183	2.19613e-06	Camk2a-Bulb-P3-vs-Gad2-Bulb-P3	0.20947	0.235327	Camk2a-Bulb-P3-vs-Syn1-Bulb-P3	0.105127	1	Gad2-Bulb-P3-vs-Syn1-Bulb-P3	-0.104343	1	NA	NA	NA
Q9QYB8	Add2	BULB_Gad2 enriched	Camk2a-Bulb-P3-vs-BULB-CONTROL	0.408829	0.00176387	Gad2-Bulb-P3-vs-BULB-CONTROL	0.447145	0.000909703	Syn1-Bulb-P3-vs-BULB-CONTROL	0.0821871	1	Camk2a-Bulb-P3-vs-Gad2-Bulb-P3	-0.0383155	1	Camk2a-Bulb-P3-vs-Syn1-Bulb-P3	0.326642	0.152093	Gad2-Bulb-P3-vs-Syn1-Bulb-P3	0.364958	0.11562	NA	NA	NA
Q9QYI5	Dnajb2	BULB_Gad2 enriched	Camk2a-Bulb-P3-vs-BULB-CONTROL	0.33976	0.00780861	Gad2-Bulb-P3-vs-BULB-CONTROL	0.357727	0.00558632	Syn1-Bulb-P3-vs-BULB-CONTROL	0.463749	0.000122341	Camk2a-Bulb-P3-vs-Gad2-Bulb-P3	-0.0179673	1	Camk2a-Bulb-P3-vs-Syn1-Bulb-P3	-0.12399	1	Gad2-Bulb-P3-vs-Syn1-Bulb-P3	-0.106022	1	NA	NA	NA
Q9QYJ0	Dnaja2	BULB_Gad2 enriched	Camk2a-Bulb-P3-vs-BULB-CONTROL	0.338109	0.0397951	Gad2-Bulb-P3-vs-BULB-CONTROL	0.388277	0.018829	Syn1-Bulb-P3-vs-BULB-CONTROL	0.226071	0.135155	Camk2a-Bulb-P3-vs-Gad2-Bulb-P3	-0.0501686	1	Camk2a-Bulb-P3-vs-Syn1-Bulb-P3	0.112038	1	Gad2-Bulb-P3-vs-Syn1-Bulb-P3	0.162206	0.487471	NA	NA	NA
Q9QYR6	Map1a	BULB_Gad2 enriched	Camk2a-Bulb-P3-vs-BULB-CONTROL	0.412166	0.008791	Gad2-Bulb-P3-vs-BULB-CONTROL	0.315091	0.0450795	Syn1-Bulb-P3-vs-BULB-CONTROL	0.0828969	1	Camk2a-Bulb-P3-vs-Gad2-Bulb-P3	0.0970745	1	Camk2a-Bulb-P3-vs-Syn1-Bulb-P3	0.329269	0.236528	Gad2-Bulb-P3-vs-Syn1-Bulb-P3	0.232194	0.374074	NA	NA	NA
Q9QZ06	Tollip	BULB_Gad2 enriched	Camk2a-Bulb-P3-vs-BULB-CONTROL	-0.465366	0.000591317	Gad2-Bulb-P3-vs-BULB-CONTROL	0.38697	0.00453056	Syn1-Bulb-P3-vs-BULB-CONTROL	-0.0671641	1	Camk2a-Bulb-P3-vs-Gad2-Bulb-P3	-0.852336	2.09791e-05	Camk2a-Bulb-P3-vs-Syn1-Bulb-P3	-0.398202	0.0935388	Gad2-Bulb-P3-vs-Syn1-Bulb-P3	0.454134	0.04752	NA	NA	NA
Q9QZ88	Vps29	BULB_Gad2 enriched	Camk2a-Bulb-P3-vs-BULB-CONTROL	0.0216548	1	Gad2-Bulb-P3-vs-BULB-CONTROL	0.687553	7.48003e-06	Syn1-Bulb-P3-vs-BULB-CONTROL	0.252292	0.0534441	Camk2a-Bulb-P3-vs-Gad2-Bulb-P3	-0.665898	0.00201502	Camk2a-Bulb-P3-vs-Syn1-Bulb-P3	-0.230637	0.359371	Gad2-Bulb-P3-vs-Syn1-Bulb-P3	0.435261	0.080703	NA	NA	NA
Q9QZB7	Actr10	BULB_Gad2 enriched	Camk2a-Bulb-P3-vs-BULB-CONTROL	0.348778	0.023757	Gad2-Bulb-P3-vs-BULB-CONTROL	0.553875	0.000556814	Syn1-Bulb-P3-vs-BULB-CONTROL	0.342547	0.0172021	Camk2a-Bulb-P3-vs-Gad2-Bulb-P3	-0.205097	0.390476	Camk2a-Bulb-P3-vs-Syn1-Bulb-P3	0.00623093	1	Gad2-Bulb-P3-vs-Syn1-Bulb-P3	0.211328	0.399377	NA	NA	NA
Q9QZB9	Dctn5	BULB_Gad2 enriched	Camk2a-Bulb-P3-vs-BULB-CONTROL	0.330077	0.18575	Gad2-Bulb-P3-vs-BULB-CONTROL	0.664273	0.00951231	Syn1-Bulb-P3-vs-BULB-CONTROL	-0.0177063	1	Camk2a-Bulb-P3-vs-Gad2-Bulb-P3	-0.334195	0.393151	Camk2a-Bulb-P3-vs-Syn1-Bulb-P3	0.347784	0.419989	Gad2-Bulb-P3-vs-Syn1-Bulb-P3	0.681979	0.137869	NA	NA	NA
Q9QZI8	Serinc1	BULB_Gad2 enriched	Camk2a-Bulb-P3-vs-BULB-CONTROL	0.623449	0.00723269	Gad2-Bulb-P3-vs-BULB-CONTROL	0.567399	0.0157372	Syn1-Bulb-P3-vs-BULB-CONTROL	0.390563	0.0695202	Camk2a-Bulb-P3-vs-Gad2-Bulb-P3	0.0560503	1	Camk2a-Bulb-P3-vs-Syn1-Bulb-P3	0.232886	0.48766	Gad2-Bulb-P3-vs-Syn1-Bulb-P3	0.176836	0.547934	NA	NA	NA
Q9QZM0	Ubqln2	BULB_Gad2 enriched	Camk2a-Bulb-P3-vs-BULB-CONTROL	0.141118	0.251463	Gad2-Bulb-P3-vs-BULB-CONTROL	0.439207	0.000795381	Syn1-Bulb-P3-vs-BULB-CONTROL	0.336898	0.00438558	Camk2a-Bulb-P3-vs-Gad2-Bulb-P3	-0.298089	0.163754	Camk2a-Bulb-P3-vs-Syn1-Bulb-P3	-0.19578	0.378652	Gad2-Bulb-P3-vs-Syn1-Bulb-P3	0.102309	1	NA	NA	NA
Q9QZQ1	Afdn	BULB_Gad2 enriched	Camk2a-Bulb-P3-vs-BULB-CONTROL	0.754849	3.37023e-06	Gad2-Bulb-P3-vs-BULB-CONTROL	0.558133	0.000582411	Syn1-Bulb-P3-vs-BULB-CONTROL	0.467827	0.0014982	Camk2a-Bulb-P3-vs-Gad2-Bulb-P3	0.196716	0.41062	Camk2a-Bulb-P3-vs-Syn1-Bulb-P3	0.287022	0.316485	Gad2-Bulb-P3-vs-Syn1-Bulb-P3	0.0903058	1	NA	NA	NA
Q9QZS3	Numb	BULB_Gad2 enriched	Camk2a-Bulb-P3-vs-BULB-CONTROL	0.391466	0.0686301	Gad2-Bulb-P3-vs-BULB-CONTROL	0.568411	0.00964271	Syn1-Bulb-P3-vs-BULB-CONTROL	0.599822	0.00318204	Camk2a-Bulb-P3-vs-Gad2-Bulb-P3	-0.176946	0.533203	Camk2a-Bulb-P3-vs-Syn1-Bulb-P3	-0.208356	0.499661	Gad2-Bulb-P3-vs-Syn1-Bulb-P3	-0.0314102	1	NA	NA	NA
Q9R0D8	Wdr54	BULB_Gad2 enriched	Camk2a-Bulb-P3-vs-BULB-CONTROL	-0.553162	0.0308634	Gad2-Bulb-P3-vs-BULB-CONTROL	0.530506	0.0405047	Syn1-Bulb-P3-vs-BULB-CONTROL	-0.0834362	1	Camk2a-Bulb-P3-vs-Gad2-Bulb-P3	-1.08367	0.0066148	Camk2a-Bulb-P3-vs-Syn1-Bulb-P3	-0.469726	0.312657	Gad2-Bulb-P3-vs-Syn1-Bulb-P3	0.613943	0.191731	NA	NA	NA
Q9R0K7	Atp2b2	BULB_Gad2 enriched	Camk2a-Bulb-P3-vs-BULB-CONTROL	0.771648	9.21259e-08	Gad2-Bulb-P3-vs-BULB-CONTROL	0.621209	2.35778e-05	Syn1-Bulb-P3-vs-BULB-CONTROL	0.359722	0.0048457	Camk2a-Bulb-P3-vs-Gad2-Bulb-P3	0.150439	0.452373	Camk2a-Bulb-P3-vs-Syn1-Bulb-P3	0.411925	0.0893887	Gad2-Bulb-P3-vs-Syn1-Bulb-P3	0.261487	0.290144	NA	NA	NA
Q9R0N5	Syt5	BULB_Gad2 enriched	Camk2a-Bulb-P3-vs-BULB-CONTROL	0.854355	0.000835675	Gad2-Bulb-P3-vs-BULB-CONTROL	0.741614	0.00398935	Syn1-Bulb-P3-vs-BULB-CONTROL	0.381613	0.100006	Camk2a-Bulb-P3-vs-Gad2-Bulb-P3	0.112741	1	Camk2a-Bulb-P3-vs-Syn1-Bulb-P3	0.472742	0.310503	Gad2-Bulb-P3-vs-Syn1-Bulb-P3	0.360001	0.392235	NA	NA	NA
Q9R0N7	Syt7	BULB_Gad2 enriched	Camk2a-Bulb-P3-vs-BULB-CONTROL	0.154347	0.238061	Gad2-Bulb-P3-vs-BULB-CONTROL	0.519032	0.000231282	Syn1-Bulb-P3-vs-BULB-CONTROL	0.394255	0.0018221	Camk2a-Bulb-P3-vs-Gad2-Bulb-P3	-0.364685	0.105845	Camk2a-Bulb-P3-vs-Syn1-Bulb-P3	-0.239908	0.320549	Gad2-Bulb-P3-vs-Syn1-Bulb-P3	0.124777	1	NA	NA	NA
Q9R0P5	Dstn	BULB_Gad2 enriched	Camk2a-Bulb-P3-vs-BULB-CONTROL	0.131381	1	Gad2-Bulb-P3-vs-BULB-CONTROL	0.397623	0.00113922	Syn1-Bulb-P3-vs-BULB-CONTROL	0.15974	0.141637	Camk2a-Bulb-P3-vs-Gad2-Bulb-P3	-0.266242	0.182368	Camk2a-Bulb-P3-vs-Syn1-Bulb-P3	-0.0283592	1	Gad2-Bulb-P3-vs-Syn1-Bulb-P3	0.237882	0.271353	NA	NA	NA
Q9R0Q6	Arpc1a	BULB_Gad2 enriched	Camk2a-Bulb-P3-vs-BULB-CONTROL	0.729218	6.47093e-07	Gad2-Bulb-P3-vs-BULB-CONTROL	0.528539	0.000322345	Syn1-Bulb-P3-vs-BULB-CONTROL	0.45375	0.000656282	Camk2a-Bulb-P3-vs-Gad2-Bulb-P3	0.20068	0.364649	Camk2a-Bulb-P3-vs-Syn1-Bulb-P3	0.275468	0.277983	Gad2-Bulb-P3-vs-Syn1-Bulb-P3	0.0747882	1	NA	NA	NA
Q9R0Q7	Ptges3	BULB_Gad2 enriched	Camk2a-Bulb-P3-vs-BULB-CONTROL	0.119993	1	Gad2-Bulb-P3-vs-BULB-CONTROL	0.464849	0.00964271	Syn1-Bulb-P3-vs-BULB-CONTROL	0.285165	0.0814469	Camk2a-Bulb-P3-vs-Gad2-Bulb-P3	-0.344856	0.238608	Camk2a-Bulb-P3-vs-Syn1-Bulb-P3	-0.165172	0.512261	Gad2-Bulb-P3-vs-Syn1-Bulb-P3	0.179684	0.48388	NA	NA	NA
Q9R0Y5	Ak1	BULB_Gad2 enriched	Camk2a-Bulb-P3-vs-BULB-CONTROL	-0.260314	0.0186703	Gad2-Bulb-P3-vs-BULB-CONTROL	0.507359	2.07425e-05	Syn1-Bulb-P3-vs-BULB-CONTROL	-0.0492917	1	Camk2a-Bulb-P3-vs-Gad2-Bulb-P3	-0.767673	2.56778e-06	Camk2a-Bulb-P3-vs-Syn1-Bulb-P3	-0.211023	0.300013	Gad2-Bulb-P3-vs-Syn1-Bulb-P3	0.556651	0.00215684	NA	NA	NA
Q9R1P0	Psma4	BULB_Gad2 enriched	Camk2a-Bulb-P3-vs-BULB-CONTROL	-0.014211	1	Gad2-Bulb-P3-vs-BULB-CONTROL	0.423961	0.0223791	Syn1-Bulb-P3-vs-BULB-CONTROL	0.116868	1	Camk2a-Bulb-P3-vs-Gad2-Bulb-P3	-0.438172	0.163754	Camk2a-Bulb-P3-vs-Syn1-Bulb-P3	-0.131079	1	Gad2-Bulb-P3-vs-Syn1-Bulb-P3	0.307093	0.336668	NA	NA	NA
Q9R1P4	Psma1	BULB_Gad2 enriched	Camk2a-Bulb-P3-vs-BULB-CONTROL	0.0902513	1	Gad2-Bulb-P3-vs-BULB-CONTROL	0.451885	0.0243379	Syn1-Bulb-P3-vs-BULB-CONTROL	0.13442	1	Camk2a-Bulb-P3-vs-Gad2-Bulb-P3	-0.361634	0.271082	Camk2a-Bulb-P3-vs-Syn1-Bulb-P3	-0.0441684	1	Gad2-Bulb-P3-vs-Syn1-Bulb-P3	0.317466	0.35155	NA	NA	NA
Q9R1Q9	Atp6ap1	BULB_Gad2 enriched	Camk2a-Bulb-P3-vs-BULB-CONTROL	0.795696	7.58648e-07	Gad2-Bulb-P3-vs-BULB-CONTROL	0.463811	0.0032897	Syn1-Bulb-P3-vs-BULB-CONTROL	0.581522	7.99277e-05	Camk2a-Bulb-P3-vs-Gad2-Bulb-P3	0.331885	0.200262	Camk2a-Bulb-P3-vs-Syn1-Bulb-P3	0.214175	0.415312	Gad2-Bulb-P3-vs-Syn1-Bulb-P3	-0.11771	1	NA	NA	NA
Q9WTL7	Lypla2	BULB_Gad2 enriched	Camk2a-Bulb-P3-vs-BULB-CONTROL	0.516367	0.000307196	Gad2-Bulb-P3-vs-BULB-CONTROL	0.377868	0.00835824	Syn1-Bulb-P3-vs-BULB-CONTROL	0.517338	0.000124457	Camk2a-Bulb-P3-vs-Gad2-Bulb-P3	0.138499	0.48374	Camk2a-Bulb-P3-vs-Syn1-Bulb-P3	-0.000971326	1	Gad2-Bulb-P3-vs-Syn1-Bulb-P3	-0.13947	0.487471	NA	NA	NA
Q9WTM5	Ruvbl2	BULB_Gad2 enriched	Camk2a-Bulb-P3-vs-BULB-CONTROL	0.081463	1	Gad2-Bulb-P3-vs-BULB-CONTROL	0.40464	0.0125596	Syn1-Bulb-P3-vs-BULB-CONTROL	0.229564	0.119411	Camk2a-Bulb-P3-vs-Gad2-Bulb-P3	-0.323177	0.219436	Camk2a-Bulb-P3-vs-Syn1-Bulb-P3	-0.148101	0.511815	Gad2-Bulb-P3-vs-Syn1-Bulb-P3	0.175075	0.465114	NA	NA	NA
Q9WTT4	Atp6v1g2	BULB_Gad2 enriched	Camk2a-Bulb-P3-vs-BULB-CONTROL	0.823441	3.3331e-09	Gad2-Bulb-P3-vs-BULB-CONTROL	0.502027	0.000238289	Syn1-Bulb-P3-vs-BULB-CONTROL	0.583036	4.70784e-06	Camk2a-Bulb-P3-vs-Gad2-Bulb-P3	0.321413	0.146042	Camk2a-Bulb-P3-vs-Syn1-Bulb-P3	0.240405	0.312657	Gad2-Bulb-P3-vs-Syn1-Bulb-P3	-0.0810084	1	NA	NA	NA
Q9WTX6	Cul1	BULB_Gad2 enriched	Camk2a-Bulb-P3-vs-BULB-CONTROL	0.490051	0.00089517	Gad2-Bulb-P3-vs-BULB-CONTROL	0.467904	0.00193626	Syn1-Bulb-P3-vs-BULB-CONTROL	0.651455	5.13523e-06	Camk2a-Bulb-P3-vs-Gad2-Bulb-P3	0.0221473	1	Camk2a-Bulb-P3-vs-Syn1-Bulb-P3	-0.161404	0.475436	Gad2-Bulb-P3-vs-Syn1-Bulb-P3	-0.183551	0.423392	NA	NA	NA
Q9WU78	Pdcd6ip	BULB_Gad2 enriched	Camk2a-Bulb-P3-vs-BULB-CONTROL	0.358759	0.0225896	Gad2-Bulb-P3-vs-BULB-CONTROL	0.562758	0.000566717	Syn1-Bulb-P3-vs-BULB-CONTROL	0.414232	0.0048612	Camk2a-Bulb-P3-vs-Gad2-Bulb-P3	-0.203999	0.397917	Camk2a-Bulb-P3-vs-Syn1-Bulb-P3	-0.0554737	1	Gad2-Bulb-P3-vs-Syn1-Bulb-P3	0.148525	0.499235	NA	NA	NA
Q9WUB4	Dctn6	BULB_Gad2 enriched	Camk2a-Bulb-P3-vs-BULB-CONTROL	0.106524	1	Gad2-Bulb-P3-vs-BULB-CONTROL	0.567459	0.00747825	Syn1-Bulb-P3-vs-BULB-CONTROL	0.287418	0.134504	Camk2a-Bulb-P3-vs-Gad2-Bulb-P3	-0.460935	0.192446	Camk2a-Bulb-P3-vs-Syn1-Bulb-P3	-0.180894	0.524297	Gad2-Bulb-P3-vs-Syn1-Bulb-P3	0.280041	0.399535	NA	NA	NA
Q9WUD1	Stub1	BULB_Gad2 enriched	Camk2a-Bulb-P3-vs-BULB-CONTROL	0.55091	5.16255e-05	Gad2-Bulb-P3-vs-BULB-CONTROL	0.555805	7.9866e-05	Syn1-Bulb-P3-vs-BULB-CONTROL	0.484944	0.000131952	Camk2a-Bulb-P3-vs-Gad2-Bulb-P3	-0.00489501	1	Camk2a-Bulb-P3-vs-Syn1-Bulb-P3	0.0659658	1	Gad2-Bulb-P3-vs-Syn1-Bulb-P3	0.0708608	1	NA	NA	NA
Q9WUK2	Eif4h	BULB_Gad2 enriched	Camk2a-Bulb-P3-vs-BULB-CONTROL	0.457866	0.00680083	Gad2-Bulb-P3-vs-BULB-CONTROL	0.333842	0.0467954	Syn1-Bulb-P3-vs-BULB-CONTROL	0.211935	0.170629	Camk2a-Bulb-P3-vs-Gad2-Bulb-P3	0.124024	1	Camk2a-Bulb-P3-vs-Syn1-Bulb-P3	0.245931	0.391912	Gad2-Bulb-P3-vs-Syn1-Bulb-P3	0.121908	1	NA	NA	NA
Q9WUL7	Arl3	BULB_Gad2 enriched	Camk2a-Bulb-P3-vs-BULB-CONTROL	-0.1223	1	Gad2-Bulb-P3-vs-BULB-CONTROL	0.408961	0.0191501	Syn1-Bulb-P3-vs-BULB-CONTROL	0.0125059	1	Camk2a-Bulb-P3-vs-Gad2-Bulb-P3	-0.531261	0.0648124	Camk2a-Bulb-P3-vs-Syn1-Bulb-P3	-0.134805	1	Gad2-Bulb-P3-vs-Syn1-Bulb-P3	0.396456	0.217242	NA	NA	NA
Q9WUM3	Coro1b	BULB_Gad2 enriched	Camk2a-Bulb-P3-vs-BULB-CONTROL	0.25428	0.0657857	Gad2-Bulb-P3-vs-BULB-CONTROL	0.451241	0.00159002	Syn1-Bulb-P3-vs-BULB-CONTROL	0.171595	0.177027	Camk2a-Bulb-P3-vs-Gad2-Bulb-P3	-0.196961	0.364649	Camk2a-Bulb-P3-vs-Syn1-Bulb-P3	0.0826848	1	Gad2-Bulb-P3-vs-Syn1-Bulb-P3	0.279646	0.271353	NA	NA	NA
Q9WUM4	Coro1c	BULB_Gad2 enriched	Camk2a-Bulb-P3-vs-BULB-CONTROL	0.659231	5.78294e-05	Gad2-Bulb-P3-vs-BULB-CONTROL	0.488391	0.00291999	Syn1-Bulb-P3-vs-BULB-CONTROL	0.500759	0.000901009	Camk2a-Bulb-P3-vs-Gad2-Bulb-P3	0.17084	0.458645	Camk2a-Bulb-P3-vs-Syn1-Bulb-P3	0.158471	0.497518	Gad2-Bulb-P3-vs-Syn1-Bulb-P3	-0.0123685	1	NA	NA	NA
Q9WV18	Gabbr1	BULB_Gad2 enriched	Camk2a-Bulb-P3-vs-BULB-CONTROL	-0.102603	1	Gad2-Bulb-P3-vs-BULB-CONTROL	0.422892	0.0135675	Syn1-Bulb-P3-vs-BULB-CONTROL	0.461898	0.00370421	Camk2a-Bulb-P3-vs-Gad2-Bulb-P3	-0.525495	0.0597607	Camk2a-Bulb-P3-vs-Syn1-Bulb-P3	-0.564501	0.0627527	Gad2-Bulb-P3-vs-Syn1-Bulb-P3	-0.0390053	1	NA	NA	NA
Q9WV31	Arc	BULB_Gad2 enriched	Camk2a-Bulb-P3-vs-BULB-CONTROL	1.0906	1.33214e-06	Gad2-Bulb-P3-vs-BULB-CONTROL	0.815237	0.000153191	Syn1-Bulb-P3-vs-BULB-CONTROL	0.645288	0.00117776	Camk2a-Bulb-P3-vs-Gad2-Bulb-P3	0.275363	0.348831	Camk2a-Bulb-P3-vs-Syn1-Bulb-P3	0.445312	0.171792	Gad2-Bulb-P3-vs-Syn1-Bulb-P3	0.169949	0.501638	NA	NA	NA
Q9WV34	Mpp2	BULB_Gad2 enriched	Camk2a-Bulb-P3-vs-BULB-CONTROL	0.863692	2.2743e-07	Gad2-Bulb-P3-vs-BULB-CONTROL	0.627659	0.000185505	Syn1-Bulb-P3-vs-BULB-CONTROL	0.336711	0.0231581	Camk2a-Bulb-P3-vs-Gad2-Bulb-P3	0.236033	0.348831	Camk2a-Bulb-P3-vs-Syn1-Bulb-P3	0.526981	0.0627527	Gad2-Bulb-P3-vs-Syn1-Bulb-P3	0.290948	0.31012	NA	NA	NA
Q9WV60	Gsk3b	BULB_Gad2 enriched	Camk2a-Bulb-P3-vs-BULB-CONTROL	0.31683	0.047597	Gad2-Bulb-P3-vs-BULB-CONTROL	0.393842	0.0147483	Syn1-Bulb-P3-vs-BULB-CONTROL	0.246092	0.0955896	Camk2a-Bulb-P3-vs-Gad2-Bulb-P3	-0.0770122	1	Camk2a-Bulb-P3-vs-Syn1-Bulb-P3	0.0707382	1	Gad2-Bulb-P3-vs-Syn1-Bulb-P3	0.14775	0.501281	NA	NA	NA
Q9WV69	Dmtn	BULB_Gad2 enriched	Camk2a-Bulb-P3-vs-BULB-CONTROL	0.621543	0.000967441	Gad2-Bulb-P3-vs-BULB-CONTROL	0.426029	0.0243136	Syn1-Bulb-P3-vs-BULB-CONTROL	0.237159	0.170629	Camk2a-Bulb-P3-vs-Gad2-Bulb-P3	0.195514	0.459742	Camk2a-Bulb-P3-vs-Syn1-Bulb-P3	0.384384	0.242628	Gad2-Bulb-P3-vs-Syn1-Bulb-P3	0.188869	0.483198	NA	NA	NA
Q9WV80	Snx1	BULB_Gad2 enriched	Camk2a-Bulb-P3-vs-BULB-CONTROL	-0.160268	0.271482	Gad2-Bulb-P3-vs-BULB-CONTROL	0.383555	0.011579	Syn1-Bulb-P3-vs-BULB-CONTROL	0.299682	0.0311131	Camk2a-Bulb-P3-vs-Gad2-Bulb-P3	-0.543823	0.0234835	Camk2a-Bulb-P3-vs-Syn1-Bulb-P3	-0.45995	0.0819765	Gad2-Bulb-P3-vs-Syn1-Bulb-P3	0.083873	1	NA	NA	NA
Q9WV85	Nme3	BULB_Gad2 enriched	Camk2a-Bulb-P3-vs-BULB-CONTROL	-0.787208	0.000904424	Gad2-Bulb-P3-vs-BULB-CONTROL	0.222709	0.329449	Syn1-Bulb-P3-vs-BULB-CONTROL	-0.567576	0.00979632	Camk2a-Bulb-P3-vs-Gad2-Bulb-P3	-1.00992	0.00564198	Camk2a-Bulb-P3-vs-Syn1-Bulb-P3	-0.219632	0.50844	Gad2-Bulb-P3-vs-Syn1-Bulb-P3	0.790285	0.0480493	NA	NA	NA
Q9WV92	Epb41l3	BULB_Gad2 enriched	Camk2a-Bulb-P3-vs-BULB-CONTROL	0.442631	0.00011619	Gad2-Bulb-P3-vs-BULB-CONTROL	0.440869	0.000205361	Syn1-Bulb-P3-vs-BULB-CONTROL	0.231758	0.0273012	Camk2a-Bulb-P3-vs-Gad2-Bulb-P3	0.00176184	1	Camk2a-Bulb-P3-vs-Syn1-Bulb-P3	0.210873	0.308546	Gad2-Bulb-P3-vs-Syn1-Bulb-P3	0.209111	0.302839	NA	NA	NA
Q9WVE8	Pacsin2	BULB_Gad2 enriched	Camk2a-Bulb-P3-vs-BULB-CONTROL	0.629098	2.88537e-06	Gad2-Bulb-P3-vs-BULB-CONTROL	0.522766	0.0001488	Syn1-Bulb-P3-vs-BULB-CONTROL	0.367981	0.00270172	Camk2a-Bulb-P3-vs-Gad2-Bulb-P3	0.106332	1	Camk2a-Bulb-P3-vs-Syn1-Bulb-P3	0.261116	0.262331	Gad2-Bulb-P3-vs-Syn1-Bulb-P3	0.154785	0.436649	NA	NA	NA
Q9WVJ2	Psmd13	BULB_Gad2 enriched	Camk2a-Bulb-P3-vs-BULB-CONTROL	0.106419	1	Gad2-Bulb-P3-vs-BULB-CONTROL	0.41823	0.000185505	Syn1-Bulb-P3-vs-BULB-CONTROL	0.0744443	1	Camk2a-Bulb-P3-vs-Gad2-Bulb-P3	-0.311811	0.0750055	Camk2a-Bulb-P3-vs-Syn1-Bulb-P3	0.0319748	1	Gad2-Bulb-P3-vs-Syn1-Bulb-P3	0.343786	0.0599205	NA	NA	NA
Q9WVK4	Ehd1	BULB_Gad2 enriched	Camk2a-Bulb-P3-vs-BULB-CONTROL	0.299878	0.0568122	Gad2-Bulb-P3-vs-BULB-CONTROL	0.363355	0.0215424	Syn1-Bulb-P3-vs-BULB-CONTROL	0.391447	0.00775139	Camk2a-Bulb-P3-vs-Gad2-Bulb-P3	-0.0634772	1	Camk2a-Bulb-P3-vs-Syn1-Bulb-P3	-0.0915685	1	Gad2-Bulb-P3-vs-Syn1-Bulb-P3	-0.0280913	1	NA	NA	NA
Q9WVQ1	Magi2	BULB_Gad2 enriched	Camk2a-Bulb-P3-vs-BULB-CONTROL	0.70056	1.91884e-06	Gad2-Bulb-P3-vs-BULB-CONTROL	0.493116	0.000887925	Syn1-Bulb-P3-vs-BULB-CONTROL	0.520526	0.00013878	Camk2a-Bulb-P3-vs-Gad2-Bulb-P3	0.207444	0.352082	Camk2a-Bulb-P3-vs-Syn1-Bulb-P3	0.180034	0.437592	Gad2-Bulb-P3-vs-Syn1-Bulb-P3	-0.0274097	1	NA	NA	NA
Q9Z0E0	Ncdn	BULB_Gad2 enriched	Camk2a-Bulb-P3-vs-BULB-CONTROL	0.766048	1.61039e-05	Gad2-Bulb-P3-vs-BULB-CONTROL	0.557233	0.00181178	Syn1-Bulb-P3-vs-BULB-CONTROL	0.323407	0.0435273	Camk2a-Bulb-P3-vs-Gad2-Bulb-P3	0.208814	0.424869	Camk2a-Bulb-P3-vs-Syn1-Bulb-P3	0.442641	0.146638	Gad2-Bulb-P3-vs-Syn1-Bulb-P3	0.233827	0.399377	NA	NA	NA
Q9Z0H8	Clip2	BULB_Gad2 enriched	Camk2a-Bulb-P3-vs-BULB-CONTROL	0.443253	0.00597013	Gad2-Bulb-P3-vs-BULB-CONTROL	0.524566	0.00150553	Syn1-Bulb-P3-vs-BULB-CONTROL	0.561647	0.00022432	Camk2a-Bulb-P3-vs-Gad2-Bulb-P3	-0.0813123	1	Camk2a-Bulb-P3-vs-Syn1-Bulb-P3	-0.118394	1	Gad2-Bulb-P3-vs-Syn1-Bulb-P3	-0.0370817	1	NA	NA	NA
Q9Z0J4	Nos1	BULB_Gad2 enriched	Camk2a-Bulb-P3-vs-BULB-CONTROL	1.03396	1.49697e-09	Gad2-Bulb-P3-vs-BULB-CONTROL	0.609591	0.000245882	Syn1-Bulb-P3-vs-BULB-CONTROL	0.79877	4.25477e-07	Camk2a-Bulb-P3-vs-Gad2-Bulb-P3	0.424367	0.111929	Camk2a-Bulb-P3-vs-Syn1-Bulb-P3	0.235188	0.388714	Gad2-Bulb-P3-vs-Syn1-Bulb-P3	-0.189179	0.436402	NA	NA	NA
Q9Z0P4	Palm	BULB_Gad2 enriched	Camk2a-Bulb-P3-vs-BULB-CONTROL	0.379196	0.000118635	Gad2-Bulb-P3-vs-BULB-CONTROL	0.267955	0.00651418	Syn1-Bulb-P3-vs-BULB-CONTROL	0.0751566	1	Camk2a-Bulb-P3-vs-Gad2-Bulb-P3	0.111241	1	Camk2a-Bulb-P3-vs-Syn1-Bulb-P3	0.30404	0.0771553	Gad2-Bulb-P3-vs-Syn1-Bulb-P3	0.192799	0.276291	NA	NA	NA
Q9Z0P5	Twf2	BULB_Gad2 enriched	Camk2a-Bulb-P3-vs-BULB-CONTROL	0.648675	2.57537e-05	Gad2-Bulb-P3-vs-BULB-CONTROL	0.409117	0.00756531	Syn1-Bulb-P3-vs-BULB-CONTROL	0.468421	0.000986115	Camk2a-Bulb-P3-vs-Gad2-Bulb-P3	0.239558	0.328239	Camk2a-Bulb-P3-vs-Syn1-Bulb-P3	0.180255	0.455253	Gad2-Bulb-P3-vs-Syn1-Bulb-P3	-0.0593033	1	NA	NA	NA
Q9Z0R4	Itsn1	BULB_Gad2 enriched	Camk2a-Bulb-P3-vs-BULB-CONTROL	0.323097	0.0442565	Gad2-Bulb-P3-vs-BULB-CONTROL	0.493144	0.00307827	Syn1-Bulb-P3-vs-BULB-CONTROL	0.4844	0.00154248	Camk2a-Bulb-P3-vs-Gad2-Bulb-P3	-0.170048	0.458343	Camk2a-Bulb-P3-vs-Syn1-Bulb-P3	-0.161303	0.48766	Gad2-Bulb-P3-vs-Syn1-Bulb-P3	0.00874451	1	NA	NA	NA
Q9Z0V1	Kcnd3	BULB_Gad2 enriched	Camk2a-Bulb-P3-vs-BULB-CONTROL	0.180997	0.428602	Gad2-Bulb-P3-vs-BULB-CONTROL	0.694755	0.00530555	Syn1-Bulb-P3-vs-BULB-CONTROL	0.753543	0.00106476	Camk2a-Bulb-P3-vs-Gad2-Bulb-P3	-0.513758	0.199199	Camk2a-Bulb-P3-vs-Syn1-Bulb-P3	-0.572546	0.171792	Gad2-Bulb-P3-vs-Syn1-Bulb-P3	-0.0587881	1	NA	NA	NA
Q9Z0V2	Kcnd2	BULB_Gad2 enriched	Camk2a-Bulb-P3-vs-BULB-CONTROL	0.791276	1.6614e-05	Gad2-Bulb-P3-vs-BULB-CONTROL	0.704534	0.000184645	Syn1-Bulb-P3-vs-BULB-CONTROL	0.59855	0.000423873	Camk2a-Bulb-P3-vs-Gad2-Bulb-P3	0.0867415	1	Camk2a-Bulb-P3-vs-Syn1-Bulb-P3	0.192726	0.478744	Gad2-Bulb-P3-vs-Syn1-Bulb-P3	0.105984	1	NA	NA	NA
Q9Z0Y1	Dctn3	BULB_Gad2 enriched	Camk2a-Bulb-P3-vs-BULB-CONTROL	0.322954	0.00361461	Gad2-Bulb-P3-vs-BULB-CONTROL	0.55846	3.53348e-06	Syn1-Bulb-P3-vs-BULB-CONTROL	0.242691	0.0179891	Camk2a-Bulb-P3-vs-Gad2-Bulb-P3	-0.235506	0.201602	Camk2a-Bulb-P3-vs-Syn1-Bulb-P3	0.0802633	1	Gad2-Bulb-P3-vs-Syn1-Bulb-P3	0.315769	0.110506	NA	NA	NA
Q9Z140	Cpne6	BULB_Gad2 enriched	Camk2a-Bulb-P3-vs-BULB-CONTROL	0.809354	0.00405584	Gad2-Bulb-P3-vs-BULB-CONTROL	0.832137	0.00369197	Syn1-Bulb-P3-vs-BULB-CONTROL	0.456137	0.0776227	Camk2a-Bulb-P3-vs-Gad2-Bulb-P3	-0.0227838	1	Camk2a-Bulb-P3-vs-Syn1-Bulb-P3	0.353216	0.437644	Gad2-Bulb-P3-vs-Syn1-Bulb-P3	0.376	0.399377	NA	NA	NA
Q9Z1B3	Plcb1	BULB_Gad2 enriched	Camk2a-Bulb-P3-vs-BULB-CONTROL	0.792486	1.03823e-08	Gad2-Bulb-P3-vs-BULB-CONTROL	0.532373	0.000103452	Syn1-Bulb-P3-vs-BULB-CONTROL	0.395075	0.00122355	Camk2a-Bulb-P3-vs-Gad2-Bulb-P3	0.260113	0.225654	Camk2a-Bulb-P3-vs-Syn1-Bulb-P3	0.397411	0.0819765	Gad2-Bulb-P3-vs-Syn1-Bulb-P3	0.137299	1	NA	NA	NA
Q9Z1G3	Atp6v1c1	BULB_Gad2 enriched	Camk2a-Bulb-P3-vs-BULB-CONTROL	0.669706	0.000478703	Gad2-Bulb-P3-vs-BULB-CONTROL	0.57203	0.00309329	Syn1-Bulb-P3-vs-BULB-CONTROL	0.541167	0.00226049	Camk2a-Bulb-P3-vs-Gad2-Bulb-P3	0.0976753	1	Camk2a-Bulb-P3-vs-Syn1-Bulb-P3	0.128539	1	Gad2-Bulb-P3-vs-Syn1-Bulb-P3	0.0308637	1	NA	NA	NA
Q9Z1G4	Atp6v0a1	BULB_Gad2 enriched	Camk2a-Bulb-P3-vs-BULB-CONTROL	0.827722	1.82188e-13	Gad2-Bulb-P3-vs-BULB-CONTROL	0.65546	9.33519e-09	Syn1-Bulb-P3-vs-BULB-CONTROL	0.664517	2.39523e-10	Camk2a-Bulb-P3-vs-Gad2-Bulb-P3	0.172262	0.298562	Camk2a-Bulb-P3-vs-Syn1-Bulb-P3	0.163205	0.361396	Gad2-Bulb-P3-vs-Syn1-Bulb-P3	-0.00905743	1	NA	NA	NA
Q9Z1S5	Septin3	BULB_Gad2 enriched	Camk2a-Bulb-P3-vs-BULB-CONTROL	0.566846	1.94135e-08	Gad2-Bulb-P3-vs-BULB-CONTROL	0.519283	7.07354e-07	Syn1-Bulb-P3-vs-BULB-CONTROL	0.471706	5.59472e-07	Camk2a-Bulb-P3-vs-Gad2-Bulb-P3	0.0475633	1	Camk2a-Bulb-P3-vs-Syn1-Bulb-P3	0.0951405	1	Gad2-Bulb-P3-vs-Syn1-Bulb-P3	0.0475773	1	NA	NA	NA
Q9Z1W9	Stk39	BULB_Gad2 enriched	Camk2a-Bulb-P3-vs-BULB-CONTROL	0.383956	0.146423	Gad2-Bulb-P3-vs-BULB-CONTROL	0.63363	0.0173941	Syn1-Bulb-P3-vs-BULB-CONTROL	0.437382	0.0737393	Camk2a-Bulb-P3-vs-Gad2-Bulb-P3	-0.249674	0.497738	Camk2a-Bulb-P3-vs-Syn1-Bulb-P3	-0.0534253	1	Gad2-Bulb-P3-vs-Syn1-Bulb-P3	0.196248	0.556292	NA	NA	NA
Q9Z1Z0	Uso1	BULB_Gad2 enriched	Camk2a-Bulb-P3-vs-BULB-CONTROL	0.448711	0.00978235	Gad2-Bulb-P3-vs-BULB-CONTROL	0.426304	0.0142536	Syn1-Bulb-P3-vs-BULB-CONTROL	0.349605	0.0286849	Camk2a-Bulb-P3-vs-Gad2-Bulb-P3	0.022407	1	Camk2a-Bulb-P3-vs-Syn1-Bulb-P3	0.0991062	1	Gad2-Bulb-P3-vs-Syn1-Bulb-P3	0.0766992	1	NA	NA	NA
Q9Z1Z2	Strap	BULB_Gad2 enriched	Camk2a-Bulb-P3-vs-BULB-CONTROL	0.284186	0.0398651	Gad2-Bulb-P3-vs-BULB-CONTROL	0.350469	0.0131057	Syn1-Bulb-P3-vs-BULB-CONTROL	0.34061	0.00897891	Camk2a-Bulb-P3-vs-Gad2-Bulb-P3	-0.0662833	1	Camk2a-Bulb-P3-vs-Syn1-Bulb-P3	-0.0564243	1	Gad2-Bulb-P3-vs-Syn1-Bulb-P3	0.00985903	1	NA	NA	NA
Q9Z266	Snapin	BULB_Gad2 enriched	Camk2a-Bulb-P3-vs-BULB-CONTROL	0.215061	0.154287	Gad2-Bulb-P3-vs-BULB-CONTROL	0.31046	0.0415987	Syn1-Bulb-P3-vs-BULB-CONTROL	0.237253	0.0912767	Camk2a-Bulb-P3-vs-Gad2-Bulb-P3	-0.0953989	1	Camk2a-Bulb-P3-vs-Syn1-Bulb-P3	-0.0221923	1	Gad2-Bulb-P3-vs-Syn1-Bulb-P3	0.0732066	1	NA	NA	NA
Q9Z2A0	Pdpk1	BULB_Gad2 enriched	Camk2a-Bulb-P3-vs-BULB-CONTROL	0.499645	0.00080866	Gad2-Bulb-P3-vs-BULB-CONTROL	0.481121	0.0014801	Syn1-Bulb-P3-vs-BULB-CONTROL	0.387467	0.00473506	Camk2a-Bulb-P3-vs-Gad2-Bulb-P3	0.0185242	1	Camk2a-Bulb-P3-vs-Syn1-Bulb-P3	0.112178	1	Gad2-Bulb-P3-vs-Syn1-Bulb-P3	0.0936538	1	NA	NA	NA
Q9Z2C4	Mtmr1	BULB_Gad2 enriched	Camk2a-Bulb-P3-vs-BULB-CONTROL	0.661043	0.000546911	Gad2-Bulb-P3-vs-BULB-CONTROL	0.670939	0.000658541	Syn1-Bulb-P3-vs-BULB-CONTROL	0.522282	0.00333997	Camk2a-Bulb-P3-vs-Gad2-Bulb-P3	-0.00989539	1	Camk2a-Bulb-P3-vs-Syn1-Bulb-P3	0.138761	0.558704	Gad2-Bulb-P3-vs-Syn1-Bulb-P3	0.148656	0.543072	NA	NA	NA
Q9Z2H5	Epb41l1	BULB_Gad2 enriched	Camk2a-Bulb-P3-vs-BULB-CONTROL	0.425892	0.000293915	Gad2-Bulb-P3-vs-BULB-CONTROL	0.47789	0.000101445	Syn1-Bulb-P3-vs-BULB-CONTROL	0.408771	0.000218008	Camk2a-Bulb-P3-vs-Gad2-Bulb-P3	-0.0519982	1	Camk2a-Bulb-P3-vs-Syn1-Bulb-P3	0.0171204	1	Gad2-Bulb-P3-vs-Syn1-Bulb-P3	0.0691186	1	NA	NA	NA
Q9Z2Q6	Septin5	BULB_Gad2 enriched	Camk2a-Bulb-P3-vs-BULB-CONTROL	0.555581	7.52196e-07	Gad2-Bulb-P3-vs-BULB-CONTROL	0.225105	0.036453	Syn1-Bulb-P3-vs-BULB-CONTROL	0.377879	0.000218069	Camk2a-Bulb-P3-vs-Gad2-Bulb-P3	0.330476	0.0628065	Camk2a-Bulb-P3-vs-Syn1-Bulb-P3	0.177702	0.357707	Gad2-Bulb-P3-vs-Syn1-Bulb-P3	-0.152774	0.393487	NA	NA	NA
Q9Z2U0	Psma7	BULB_Gad2 enriched	Camk2a-Bulb-P3-vs-BULB-CONTROL	0.110752	1	Gad2-Bulb-P3-vs-BULB-CONTROL	0.456301	0.033219	Syn1-Bulb-P3-vs-BULB-CONTROL	0.196925	0.307344	Camk2a-Bulb-P3-vs-Gad2-Bulb-P3	-0.345549	0.323984	Camk2a-Bulb-P3-vs-Syn1-Bulb-P3	-0.0861728	1	Gad2-Bulb-P3-vs-Syn1-Bulb-P3	0.259376	0.431271	NA	NA	NA
Q9Z2V5	Hdac6	BULB_Gad2 enriched	Camk2a-Bulb-P3-vs-BULB-CONTROL	0.412173	0.0195205	Gad2-Bulb-P3-vs-BULB-CONTROL	0.439871	0.0133281	Syn1-Bulb-P3-vs-BULB-CONTROL	0.518586	0.00173697	Camk2a-Bulb-P3-vs-Gad2-Bulb-P3	-0.0276975	1	Camk2a-Bulb-P3-vs-Syn1-Bulb-P3	-0.106413	1	Gad2-Bulb-P3-vs-Syn1-Bulb-P3	-0.0787155	1	NA	NA	NA
Q9Z2W8	Gria4	BULB_Gad2 enriched	Camk2a-Bulb-P3-vs-BULB-CONTROL	-0.0414724	1	Gad2-Bulb-P3-vs-BULB-CONTROL	0.751968	0.00916014	Syn1-Bulb-P3-vs-BULB-CONTROL	0.448092	0.0878583	Camk2a-Bulb-P3-vs-Gad2-Bulb-P3	-0.79344	0.0996616	Camk2a-Bulb-P3-vs-Syn1-Bulb-P3	-0.489565	0.341504	Gad2-Bulb-P3-vs-Syn1-Bulb-P3	0.303875	0.470589	NA	NA	NA
Q9Z2W9	Gria3	BULB_Gad2 enriched	Camk2a-Bulb-P3-vs-BULB-CONTROL	1.13655	2.20006e-09	Gad2-Bulb-P3-vs-BULB-CONTROL	0.593629	0.00110378	Syn1-Bulb-P3-vs-BULB-CONTROL	0.631921	0.00016641	Camk2a-Bulb-P3-vs-Gad2-Bulb-P3	0.542919	0.0628065	Camk2a-Bulb-P3-vs-Syn1-Bulb-P3	0.504627	0.105089	Gad2-Bulb-P3-vs-Syn1-Bulb-P3	-0.0382921	1	NA	NA	NA
Q9Z2Y3	Homer1	BULB_Gad2 enriched	Camk2a-Bulb-P3-vs-BULB-CONTROL	1.03114	1.03393e-10	Gad2-Bulb-P3-vs-BULB-CONTROL	0.649301	4.25895e-05	Syn1-Bulb-P3-vs-BULB-CONTROL	0.663196	4.91153e-06	Camk2a-Bulb-P3-vs-Gad2-Bulb-P3	0.381843	0.120107	Camk2a-Bulb-P3-vs-Syn1-Bulb-P3	0.367948	0.152093	Gad2-Bulb-P3-vs-Syn1-Bulb-P3	-0.013895	1	NA	NA	NA
A2A699	Fam171a2	BULB_Syn1 enriched	Camk2a-Bulb-P3-vs-BULB-CONTROL	0.847503	5.60661e-06	Gad2-Bulb-P3-vs-BULB-CONTROL	0.751501	7.92462e-05	Syn1-Bulb-P3-vs-BULB-CONTROL	0.451376	0.00721598	Camk2a-Bulb-P3-vs-Gad2-Bulb-P3	0.0960011	1	Camk2a-Bulb-P3-vs-Syn1-Bulb-P3	0.396126	0.189628	Gad2-Bulb-P3-vs-Syn1-Bulb-P3	0.300125	0.321798	NA	NA	NA
A2AJA9	Ajm1	BULB_Syn1 enriched	Camk2a-Bulb-P3-vs-BULB-CONTROL	0.845236	1.01932e-06	Gad2-Bulb-P3-vs-BULB-CONTROL	0.563245	0.00111491	Syn1-Bulb-P3-vs-BULB-CONTROL	0.496099	0.00160403	Camk2a-Bulb-P3-vs-Gad2-Bulb-P3	0.281991	0.302582	Camk2a-Bulb-P3-vs-Syn1-Bulb-P3	0.349137	0.237477	Gad2-Bulb-P3-vs-Syn1-Bulb-P3	0.0671462	1	NA	NA	NA
A2ALS5	Rap1gap	BULB_Syn1 enriched	Camk2a-Bulb-P3-vs-BULB-CONTROL	0.484214	0.0225741	Gad2-Bulb-P3-vs-BULB-CONTROL	0.489428	0.0221503	Syn1-Bulb-P3-vs-BULB-CONTROL	0.487206	0.0139286	Camk2a-Bulb-P3-vs-Gad2-Bulb-P3	-0.00521423	1	Camk2a-Bulb-P3-vs-Syn1-Bulb-P3	-0.0029917	1	Gad2-Bulb-P3-vs-Syn1-Bulb-P3	0.00222253	1	NA	NA	NA
A2ALU4	Shroom2	BULB_Syn1 enriched	Camk2a-Bulb-P3-vs-BULB-CONTROL	1.25677	9.34381e-06	Gad2-Bulb-P3-vs-BULB-CONTROL	0.929334	0.00118814	Syn1-Bulb-P3-vs-BULB-CONTROL	0.84939	0.00114569	Camk2a-Bulb-P3-vs-Gad2-Bulb-P3	0.327438	0.426568	Camk2a-Bulb-P3-vs-Syn1-Bulb-P3	0.407381	0.387675	Gad2-Bulb-P3-vs-Syn1-Bulb-P3	0.0799436	1	NA	NA	NA
A2AQ25	Skt	BULB_Syn1 enriched	Camk2a-Bulb-P3-vs-BULB-CONTROL	1.02147	8.47095e-08	Gad2-Bulb-P3-vs-BULB-CONTROL	0.577873	0.00203542	Syn1-Bulb-P3-vs-BULB-CONTROL	0.435434	0.0101131	Camk2a-Bulb-P3-vs-Gad2-Bulb-P3	0.443597	0.146206	Camk2a-Bulb-P3-vs-Syn1-Bulb-P3	0.586035	0.0711903	Gad2-Bulb-P3-vs-Syn1-Bulb-P3	0.142438	0.543072	NA	NA	NA
A2RT62	Fbxl16	BULB_Syn1 enriched	Camk2a-Bulb-P3-vs-BULB-CONTROL	0.944532	2.8048e-07	Gad2-Bulb-P3-vs-BULB-CONTROL	0.463586	0.00951267	Syn1-Bulb-P3-vs-BULB-CONTROL	0.596015	0.00034621	Camk2a-Bulb-P3-vs-Gad2-Bulb-P3	0.480946	0.0874562	Camk2a-Bulb-P3-vs-Syn1-Bulb-P3	0.348516	0.245733	Gad2-Bulb-P3-vs-Syn1-Bulb-P3	-0.13243	1	NA	NA	NA
B0V2N1	Ptprs	BULB_Syn1 enriched	Camk2a-Bulb-P3-vs-BULB-CONTROL	0.5067	0.00774652	Gad2-Bulb-P3-vs-BULB-CONTROL	0.499682	0.0100144	Syn1-Bulb-P3-vs-BULB-CONTROL	0.512221	0.00435674	Camk2a-Bulb-P3-vs-Gad2-Bulb-P3	0.00701749	1	Camk2a-Bulb-P3-vs-Syn1-Bulb-P3	-0.00552121	1	Gad2-Bulb-P3-vs-Syn1-Bulb-P3	-0.0125387	1	NA	NA	NA
B1AS29	Grik3	BULB_Syn1 enriched	Camk2a-Bulb-P3-vs-BULB-CONTROL	1.0144	1.85637e-06	Gad2-Bulb-P3-vs-BULB-CONTROL	0.610536	0.00288383	Syn1-Bulb-P3-vs-BULB-CONTROL	0.809562	2.13469e-05	Camk2a-Bulb-P3-vs-Gad2-Bulb-P3	0.403865	0.216673	Camk2a-Bulb-P3-vs-Syn1-Bulb-P3	0.20484	0.479966	Gad2-Bulb-P3-vs-Syn1-Bulb-P3	-0.199025	0.483198	NA	NA	NA
B1AWN6	Scn2a	BULB_Syn1 enriched	Camk2a-Bulb-P3-vs-BULB-CONTROL	1.02902	1.19135e-11	Gad2-Bulb-P3-vs-BULB-CONTROL	0.0579361	1	Syn1-Bulb-P3-vs-BULB-CONTROL	0.780399	2.19052e-08	Camk2a-Bulb-P3-vs-Gad2-Bulb-P3	0.971086	1.96536e-06	Camk2a-Bulb-P3-vs-Syn1-Bulb-P3	0.248623	0.317606	Gad2-Bulb-P3-vs-Syn1-Bulb-P3	-0.722463	0.00167182	NA	NA	NA
B1AZP2	Dlgap4	BULB_Syn1 enriched	Camk2a-Bulb-P3-vs-BULB-CONTROL	0.834304	2.82474e-07	Gad2-Bulb-P3-vs-BULB-CONTROL	0.562425	0.000503162	Syn1-Bulb-P3-vs-BULB-CONTROL	0.45036	0.00206556	Camk2a-Bulb-P3-vs-Gad2-Bulb-P3	0.271879	0.287599	Camk2a-Bulb-P3-vs-Syn1-Bulb-P3	0.383944	0.157807	Gad2-Bulb-P3-vs-Syn1-Bulb-P3	0.112065	1	NA	NA	NA
B2RSH2	Gnai1	BULB_Syn1 enriched	Camk2a-Bulb-P3-vs-BULB-CONTROL	0.793473	1.93206e-07	Gad2-Bulb-P3-vs-BULB-CONTROL	0.576675	0.000168212	Syn1-Bulb-P3-vs-BULB-CONTROL	0.443763	0.00122004	Camk2a-Bulb-P3-vs-Gad2-Bulb-P3	0.216798	0.348124	Camk2a-Bulb-P3-vs-Syn1-Bulb-P3	0.349709	0.168996	Gad2-Bulb-P3-vs-Syn1-Bulb-P3	0.132912	1	NA	NA	NA
B9EJA2	Cttnbp2	BULB_Syn1 enriched	Camk2a-Bulb-P3-vs-BULB-CONTROL	1.07193	5.30912e-08	Gad2-Bulb-P3-vs-BULB-CONTROL	0.695706	0.000349851	Syn1-Bulb-P3-vs-BULB-CONTROL	0.553238	0.0016431	Camk2a-Bulb-P3-vs-Gad2-Bulb-P3	0.376228	0.222874	Camk2a-Bulb-P3-vs-Syn1-Bulb-P3	0.518696	0.109088	Gad2-Bulb-P3-vs-Syn1-Bulb-P3	0.142468	0.549048	NA	NA	NA
D3YVF0	Akap5	BULB_Syn1 enriched	Camk2a-Bulb-P3-vs-BULB-CONTROL	0.673909	0.000538108	Gad2-Bulb-P3-vs-BULB-CONTROL	0.654255	0.00105509	Syn1-Bulb-P3-vs-BULB-CONTROL	0.427702	0.0172021	Camk2a-Bulb-P3-vs-Gad2-Bulb-P3	0.0196532	1	Camk2a-Bulb-P3-vs-Syn1-Bulb-P3	0.246207	0.43705	Gad2-Bulb-P3-vs-Syn1-Bulb-P3	0.226553	0.441847	NA	NA	NA
D3YWQ0	Dgki	BULB_Syn1 enriched	Camk2a-Bulb-P3-vs-BULB-CONTROL	0.874519	8.82111e-07	Gad2-Bulb-P3-vs-BULB-CONTROL	0.737058	5.42545e-05	Syn1-Bulb-P3-vs-BULB-CONTROL	0.424616	0.00781108	Camk2a-Bulb-P3-vs-Gad2-Bulb-P3	0.137461	1	Camk2a-Bulb-P3-vs-Syn1-Bulb-P3	0.449903	0.133373	Gad2-Bulb-P3-vs-Syn1-Bulb-P3	0.312442	0.310864	NA	NA	NA
D3YZI9	Pgbd5	BULB_Syn1 enriched	Camk2a-Bulb-P3-vs-BULB-CONTROL	1.08581	2.33288e-09	Gad2-Bulb-P3-vs-BULB-CONTROL	0.766614	2.53728e-05	Syn1-Bulb-P3-vs-BULB-CONTROL	0.631049	9.58641e-05	Camk2a-Bulb-P3-vs-Gad2-Bulb-P3	0.319195	0.247755	Camk2a-Bulb-P3-vs-Syn1-Bulb-P3	0.454759	0.122403	Gad2-Bulb-P3-vs-Syn1-Bulb-P3	0.135564	1	NA	NA	NA
D3YZU1	Shank1	BULB_Syn1 enriched	Camk2a-Bulb-P3-vs-BULB-CONTROL	0.933254	0.000325377	Gad2-Bulb-P3-vs-BULB-CONTROL	0.437502	0.0859712	Syn1-Bulb-P3-vs-BULB-CONTROL	0.604884	0.0114355	Camk2a-Bulb-P3-vs-Gad2-Bulb-P3	0.495752	0.238031	Camk2a-Bulb-P3-vs-Syn1-Bulb-P3	0.328371	0.436852	Gad2-Bulb-P3-vs-Syn1-Bulb-P3	-0.167381	0.585214	NA	NA	NA
E9PUL5	Prrt2	BULB_Syn1 enriched	Camk2a-Bulb-P3-vs-BULB-CONTROL	0.889831	8.85504e-07	Gad2-Bulb-P3-vs-BULB-CONTROL	0.261331	0.128138	Syn1-Bulb-P3-vs-BULB-CONTROL	0.734247	1.34842e-05	Camk2a-Bulb-P3-vs-Gad2-Bulb-P3	0.6285	0.0238525	Camk2a-Bulb-P3-vs-Syn1-Bulb-P3	0.155584	0.517512	Gad2-Bulb-P3-vs-Syn1-Bulb-P3	-0.472916	0.133223	NA	NA	NA
E9Q3L2	Pi4ka	BULB_Syn1 enriched	Camk2a-Bulb-P3-vs-BULB-CONTROL	0.692511	1.07835e-07	Gad2-Bulb-P3-vs-BULB-CONTROL	0.437053	0.000680112	Syn1-Bulb-P3-vs-BULB-CONTROL	0.554854	4.70784e-06	Camk2a-Bulb-P3-vs-Gad2-Bulb-P3	0.255458	0.213135	Camk2a-Bulb-P3-vs-Syn1-Bulb-P3	0.137657	0.473586	Gad2-Bulb-P3-vs-Syn1-Bulb-P3	-0.117801	1	NA	NA	NA
E9Q4P1	Wdfy1	BULB_Syn1 enriched	Camk2a-Bulb-P3-vs-BULB-CONTROL	0.0350933	1	Gad2-Bulb-P3-vs-BULB-CONTROL	0.598202	0.00118398	Syn1-Bulb-P3-vs-BULB-CONTROL	0.472784	0.00463299	Camk2a-Bulb-P3-vs-Gad2-Bulb-P3	-0.563109	0.0588028	Camk2a-Bulb-P3-vs-Syn1-Bulb-P3	-0.437691	0.168379	Gad2-Bulb-P3-vs-Syn1-Bulb-P3	0.125417	1	NA	NA	NA
E9Q6P5	Ttc7b	BULB_Syn1 enriched	Camk2a-Bulb-P3-vs-BULB-CONTROL	0.681897	4.8083e-08	Gad2-Bulb-P3-vs-BULB-CONTROL	0.434221	0.000424608	Syn1-Bulb-P3-vs-BULB-CONTROL	0.686749	1.052e-08	Camk2a-Bulb-P3-vs-Gad2-Bulb-P3	0.247676	0.208462	Camk2a-Bulb-P3-vs-Syn1-Bulb-P3	-0.00485211	1	Gad2-Bulb-P3-vs-Syn1-Bulb-P3	-0.252528	0.243156	NA	NA	NA
F6SEU4	Syngap1	BULB_Syn1 enriched	Camk2a-Bulb-P3-vs-BULB-CONTROL	1.14353	4.28885e-08	Gad2-Bulb-P3-vs-BULB-CONTROL	0.555304	0.00605414	Syn1-Bulb-P3-vs-BULB-CONTROL	0.545004	0.00336459	Camk2a-Bulb-P3-vs-Gad2-Bulb-P3	0.588227	0.0703257	Camk2a-Bulb-P3-vs-Syn1-Bulb-P3	0.598527	0.0829314	Gad2-Bulb-P3-vs-Syn1-Bulb-P3	0.0103	1	NA	NA	NA
G5E829	Atp2b1	BULB_Syn1 enriched	Camk2a-Bulb-P3-vs-BULB-CONTROL	0.695052	2.22321e-07	Gad2-Bulb-P3-vs-BULB-CONTROL	0.583076	2.37492e-05	Syn1-Bulb-P3-vs-BULB-CONTROL	0.355183	0.00315793	Camk2a-Bulb-P3-vs-Gad2-Bulb-P3	0.111976	1	Camk2a-Bulb-P3-vs-Syn1-Bulb-P3	0.339869	0.127611	Gad2-Bulb-P3-vs-Syn1-Bulb-P3	0.227893	0.319823	NA	NA	NA
J3QNX5	Shisa8	BULB_Syn1 enriched	Camk2a-Bulb-P3-vs-BULB-CONTROL	1.19738	7.42307e-06	Gad2-Bulb-P3-vs-BULB-CONTROL	0.686091	0.00326635	Syn1-Bulb-P3-vs-BULB-CONTROL	0.576597	0.00579956	Camk2a-Bulb-P3-vs-Gad2-Bulb-P3	0.511291	0.143444	Camk2a-Bulb-P3-vs-Syn1-Bulb-P3	0.620785	0.0935388	Gad2-Bulb-P3-vs-Syn1-Bulb-P3	0.109493	1	NA	NA	NA
O08532	Cacna2d1	BULB_Syn1 enriched	Camk2a-Bulb-P3-vs-BULB-CONTROL	0.764669	3.22011e-09	Gad2-Bulb-P3-vs-BULB-CONTROL	0.452605	0.000327151	Syn1-Bulb-P3-vs-BULB-CONTROL	0.49931	1.91602e-05	Camk2a-Bulb-P3-vs-Gad2-Bulb-P3	0.312064	0.123668	Camk2a-Bulb-P3-vs-Syn1-Bulb-P3	0.265359	0.214981	Gad2-Bulb-P3-vs-Syn1-Bulb-P3	-0.0467055	1	NA	NA	NA
O08539	Bin1	BULB_Syn1 enriched	Camk2a-Bulb-P3-vs-BULB-CONTROL	0.761746	3.47024e-14	Gad2-Bulb-P3-vs-BULB-CONTROL	0.512571	2.0602e-07	Syn1-Bulb-P3-vs-BULB-CONTROL	0.436318	6.5775e-07	Camk2a-Bulb-P3-vs-Gad2-Bulb-P3	0.249175	0.0892155	Camk2a-Bulb-P3-vs-Syn1-Bulb-P3	0.325429	0.0323801	Gad2-Bulb-P3-vs-Syn1-Bulb-P3	0.0762532	1	NA	NA	NA
O08553	Dpysl2	BULB_Syn1 enriched	Camk2a-Bulb-P3-vs-BULB-CONTROL	0.362829	0.00602663	Gad2-Bulb-P3-vs-BULB-CONTROL	0.365457	0.00653837	Syn1-Bulb-P3-vs-BULB-CONTROL	0.336352	0.00632992	Camk2a-Bulb-P3-vs-Gad2-Bulb-P3	-0.00262861	1	Camk2a-Bulb-P3-vs-Syn1-Bulb-P3	0.0264763	1	Gad2-Bulb-P3-vs-Syn1-Bulb-P3	0.0291049	1	NA	NA	NA
O08576	Rundc3a	BULB_Syn1 enriched	Camk2a-Bulb-P3-vs-BULB-CONTROL	0.42484	0.0233365	Gad2-Bulb-P3-vs-BULB-CONTROL	0.661052	0.000704845	Syn1-Bulb-P3-vs-BULB-CONTROL	0.499125	0.00457119	Camk2a-Bulb-P3-vs-Gad2-Bulb-P3	-0.236212	0.406333	Camk2a-Bulb-P3-vs-Syn1-Bulb-P3	-0.0742848	1	Gad2-Bulb-P3-vs-Syn1-Bulb-P3	0.161927	0.514793	NA	NA	NA
O08585	Clta	BULB_Syn1 enriched	Camk2a-Bulb-P3-vs-BULB-CONTROL	0.508725	0.00115247	Gad2-Bulb-P3-vs-BULB-CONTROL	0.349867	0.0233526	Syn1-Bulb-P3-vs-BULB-CONTROL	0.519228	0.000372544	Camk2a-Bulb-P3-vs-Gad2-Bulb-P3	0.158859	0.473069	Camk2a-Bulb-P3-vs-Syn1-Bulb-P3	-0.0105032	1	Gad2-Bulb-P3-vs-Syn1-Bulb-P3	-0.169362	0.465114	NA	NA	NA
O08599	Stxbp1	BULB_Syn1 enriched	Camk2a-Bulb-P3-vs-BULB-CONTROL	0.650607	1.86867e-07	Gad2-Bulb-P3-vs-BULB-CONTROL	0.222497	0.0594912	Syn1-Bulb-P3-vs-BULB-CONTROL	0.295839	0.00767245	Camk2a-Bulb-P3-vs-Gad2-Bulb-P3	0.42811	0.0238653	Camk2a-Bulb-P3-vs-Syn1-Bulb-P3	0.354768	0.0907812	Gad2-Bulb-P3-vs-Syn1-Bulb-P3	-0.0733418	1	NA	NA	NA
O08788	Dctn1	BULB_Syn1 enriched	Camk2a-Bulb-P3-vs-BULB-CONTROL	0.328105	0.00522213	Gad2-Bulb-P3-vs-BULB-CONTROL	0.463071	0.00016667	Syn1-Bulb-P3-vs-BULB-CONTROL	0.29395	0.00711727	Camk2a-Bulb-P3-vs-Gad2-Bulb-P3	-0.134966	1	Camk2a-Bulb-P3-vs-Syn1-Bulb-P3	0.0341552	1	Gad2-Bulb-P3-vs-Syn1-Bulb-P3	0.169121	0.383785	NA	NA	NA
O08842	Gfra2	BULB_Syn1 enriched	Camk2a-Bulb-P3-vs-BULB-CONTROL	0.959874	9.07509e-06	Gad2-Bulb-P3-vs-BULB-CONTROL	0.577423	0.00743332	Syn1-Bulb-P3-vs-BULB-CONTROL	0.416505	0.0337444	Camk2a-Bulb-P3-vs-Gad2-Bulb-P3	0.382451	0.257895	Camk2a-Bulb-P3-vs-Syn1-Bulb-P3	0.543369	0.132262	Gad2-Bulb-P3-vs-Syn1-Bulb-P3	0.160918	0.546815	NA	NA	NA
O08917	Flot1	BULB_Syn1 enriched	Camk2a-Bulb-P3-vs-BULB-CONTROL	0.559743	2.88417e-05	Gad2-Bulb-P3-vs-BULB-CONTROL	0.0777003	1	Syn1-Bulb-P3-vs-BULB-CONTROL	0.477191	0.000133039	Camk2a-Bulb-P3-vs-Gad2-Bulb-P3	0.482043	0.0205044	Camk2a-Bulb-P3-vs-Syn1-Bulb-P3	0.0825522	1	Gad2-Bulb-P3-vs-Syn1-Bulb-P3	-0.399491	0.083247	NA	NA	NA
O08919	Numbl	BULB_Syn1 enriched	Camk2a-Bulb-P3-vs-BULB-CONTROL	0.986358	2.01179e-07	Gad2-Bulb-P3-vs-BULB-CONTROL	0.245559	0.169764	Syn1-Bulb-P3-vs-BULB-CONTROL	0.661839	0.000138557	Camk2a-Bulb-P3-vs-Gad2-Bulb-P3	0.740799	0.00804216	Camk2a-Bulb-P3-vs-Syn1-Bulb-P3	0.324519	0.317606	Gad2-Bulb-P3-vs-Syn1-Bulb-P3	-0.41628	0.208357	NA	NA	NA
O09131	Gsto1	BULB_Syn1 enriched	Camk2a-Bulb-P3-vs-BULB-CONTROL	0.388084	0.0238886	Gad2-Bulb-P3-vs-BULB-CONTROL	0.165732	0.320328	Syn1-Bulb-P3-vs-BULB-CONTROL	0.441319	0.00600855	Camk2a-Bulb-P3-vs-Gad2-Bulb-P3	0.222352	0.398143	Camk2a-Bulb-P3-vs-Syn1-Bulb-P3	-0.0532351	1	Gad2-Bulb-P3-vs-Syn1-Bulb-P3	-0.275587	0.349449	NA	NA	NA
O35098	Dpysl4	BULB_Syn1 enriched	Camk2a-Bulb-P3-vs-BULB-CONTROL	0.539111	0.000111905	Gad2-Bulb-P3-vs-BULB-CONTROL	0.497966	0.00047185	Syn1-Bulb-P3-vs-BULB-CONTROL	0.592725	8.78676e-06	Camk2a-Bulb-P3-vs-Gad2-Bulb-P3	0.0411443	1	Camk2a-Bulb-P3-vs-Syn1-Bulb-P3	-0.053614	1	Gad2-Bulb-P3-vs-Syn1-Bulb-P3	-0.0947583	1	NA	NA	NA
O35127	Grcc10	BULB_Syn1 enriched	Camk2a-Bulb-P3-vs-BULB-CONTROL	0.661533	7.48892e-06	Gad2-Bulb-P3-vs-BULB-CONTROL	0.120105	1	Syn1-Bulb-P3-vs-BULB-CONTROL	0.430303	0.00136117	Camk2a-Bulb-P3-vs-Gad2-Bulb-P3	0.541428	0.0178273	Camk2a-Bulb-P3-vs-Syn1-Bulb-P3	0.231229	0.364906	Gad2-Bulb-P3-vs-Syn1-Bulb-P3	-0.310199	0.237423	NA	NA	NA
O35239	Ptpn9	BULB_Syn1 enriched	Camk2a-Bulb-P3-vs-BULB-CONTROL	0.611483	0.000132889	Gad2-Bulb-P3-vs-BULB-CONTROL	0.795449	3.51326e-06	Syn1-Bulb-P3-vs-BULB-CONTROL	0.526604	0.000403695	Camk2a-Bulb-P3-vs-Gad2-Bulb-P3	-0.183966	0.435135	Camk2a-Bulb-P3-vs-Syn1-Bulb-P3	0.0848797	1	Gad2-Bulb-P3-vs-Syn1-Bulb-P3	0.268846	0.329676	NA	NA	NA
O35250	Exoc7	BULB_Syn1 enriched	Camk2a-Bulb-P3-vs-BULB-CONTROL	0.258072	0.11762	Gad2-Bulb-P3-vs-BULB-CONTROL	0.54728	0.00156103	Syn1-Bulb-P3-vs-BULB-CONTROL	0.401003	0.00978475	Camk2a-Bulb-P3-vs-Gad2-Bulb-P3	-0.289208	0.28537	Camk2a-Bulb-P3-vs-Syn1-Bulb-P3	-0.142931	0.522205	Gad2-Bulb-P3-vs-Syn1-Bulb-P3	0.146277	0.510679	NA	NA	NA
O35344	Kpna3	BULB_Syn1 enriched	Camk2a-Bulb-P3-vs-BULB-CONTROL	0.405085	0.00329753	Gad2-Bulb-P3-vs-BULB-CONTROL	0.308877	0.0244592	Syn1-Bulb-P3-vs-BULB-CONTROL	0.39397	0.00217834	Camk2a-Bulb-P3-vs-Gad2-Bulb-P3	0.0962076	1	Camk2a-Bulb-P3-vs-Syn1-Bulb-P3	0.0111146	1	Gad2-Bulb-P3-vs-Syn1-Bulb-P3	-0.0850931	1	NA	NA	NA
O35382	Exoc4	BULB_Syn1 enriched	Camk2a-Bulb-P3-vs-BULB-CONTROL	0.403309	0.00723269	Gad2-Bulb-P3-vs-BULB-CONTROL	0.483665	0.00169614	Syn1-Bulb-P3-vs-BULB-CONTROL	0.377792	0.00682166	Camk2a-Bulb-P3-vs-Gad2-Bulb-P3	-0.0803556	1	Camk2a-Bulb-P3-vs-Syn1-Bulb-P3	0.0255175	1	Gad2-Bulb-P3-vs-Syn1-Bulb-P3	0.105873	1	NA	NA	NA
O35405	Pld3	BULB_Syn1 enriched	Camk2a-Bulb-P3-vs-BULB-CONTROL	0.764401	0.00123538	Gad2-Bulb-P3-vs-BULB-CONTROL	0.365253	0.118609	Syn1-Bulb-P3-vs-BULB-CONTROL	0.664736	0.00267879	Camk2a-Bulb-P3-vs-Gad2-Bulb-P3	0.399148	0.297592	Camk2a-Bulb-P3-vs-Syn1-Bulb-P3	0.0996657	1	Gad2-Bulb-P3-vs-Syn1-Bulb-P3	-0.299483	0.417212	NA	NA	NA
O35449	Prrt1	BULB_Syn1 enriched	Camk2a-Bulb-P3-vs-BULB-CONTROL	0.585722	0.0102893	Gad2-Bulb-P3-vs-BULB-CONTROL	0.724215	0.00222835	Syn1-Bulb-P3-vs-BULB-CONTROL	0.4841	0.0234259	Camk2a-Bulb-P3-vs-Gad2-Bulb-P3	-0.138494	0.619707	Camk2a-Bulb-P3-vs-Syn1-Bulb-P3	0.101622	1	Gad2-Bulb-P3-vs-Syn1-Bulb-P3	0.240115	0.470589	NA	NA	NA
O35526	Stx1a	BULB_Syn1 enriched	Camk2a-Bulb-P3-vs-BULB-CONTROL	0.771706	0.000119799	Gad2-Bulb-P3-vs-BULB-CONTROL	0.304355	0.122162	Syn1-Bulb-P3-vs-BULB-CONTROL	0.481691	0.00949893	Camk2a-Bulb-P3-vs-Gad2-Bulb-P3	0.467351	0.160155	Camk2a-Bulb-P3-vs-Syn1-Bulb-P3	0.290015	0.387675	Gad2-Bulb-P3-vs-Syn1-Bulb-P3	-0.177336	0.507034	NA	NA	NA
O35551	Rabep1	BULB_Syn1 enriched	Camk2a-Bulb-P3-vs-BULB-CONTROL	0.434882	0.00468326	Gad2-Bulb-P3-vs-BULB-CONTROL	0.499953	0.00153828	Syn1-Bulb-P3-vs-BULB-CONTROL	0.479181	0.00089182	Camk2a-Bulb-P3-vs-Gad2-Bulb-P3	-0.065071	1	Camk2a-Bulb-P3-vs-Syn1-Bulb-P3	-0.0442996	1	Gad2-Bulb-P3-vs-Syn1-Bulb-P3	0.0207714	1	NA	NA	NA
O35609	Scamp3	BULB_Syn1 enriched	Camk2a-Bulb-P3-vs-BULB-CONTROL	0.730538	5.5665e-08	Gad2-Bulb-P3-vs-BULB-CONTROL	0.514542	0.000137812	Syn1-Bulb-P3-vs-BULB-CONTROL	0.538678	1.39347e-05	Camk2a-Bulb-P3-vs-Gad2-Bulb-P3	0.215996	0.302165	Camk2a-Bulb-P3-vs-Syn1-Bulb-P3	0.19186	0.387675	Gad2-Bulb-P3-vs-Syn1-Bulb-P3	-0.0241354	1	NA	NA	NA
O35621	Pmm1	BULB_Syn1 enriched	Camk2a-Bulb-P3-vs-BULB-CONTROL	1.12191	5.14328e-08	Gad2-Bulb-P3-vs-BULB-CONTROL	0.251427	0.193346	Syn1-Bulb-P3-vs-BULB-CONTROL	0.918926	2.15182e-06	Camk2a-Bulb-P3-vs-Gad2-Bulb-P3	0.870484	0.00323947	Camk2a-Bulb-P3-vs-Syn1-Bulb-P3	0.202985	0.479961	Gad2-Bulb-P3-vs-Syn1-Bulb-P3	-0.667499	0.0456723	NA	NA	NA
O35633	Slc32a1	BULB_Syn1 enriched	Camk2a-Bulb-P3-vs-BULB-CONTROL	0.528933	0.000136897	Gad2-Bulb-P3-vs-BULB-CONTROL	0.651423	1.08373e-05	Syn1-Bulb-P3-vs-BULB-CONTROL	0.410662	0.00141498	Camk2a-Bulb-P3-vs-Gad2-Bulb-P3	-0.12249	1	Camk2a-Bulb-P3-vs-Syn1-Bulb-P3	0.11827	1	Gad2-Bulb-P3-vs-Syn1-Bulb-P3	0.24076	0.321434	NA	NA	NA
O35643	Ap1b1	BULB_Syn1 enriched	Camk2a-Bulb-P3-vs-BULB-CONTROL	0.520804	2.00419e-07	Gad2-Bulb-P3-vs-BULB-CONTROL	0.486046	3.37646e-06	Syn1-Bulb-P3-vs-BULB-CONTROL	0.512181	9.20272e-08	Camk2a-Bulb-P3-vs-Gad2-Bulb-P3	0.0347582	1	Camk2a-Bulb-P3-vs-Syn1-Bulb-P3	0.00862278	1	Gad2-Bulb-P3-vs-Syn1-Bulb-P3	-0.0261354	1	NA	NA	NA
O35681	Syt3	BULB_Syn1 enriched	Camk2a-Bulb-P3-vs-BULB-CONTROL	0.0979182	1	Gad2-Bulb-P3-vs-BULB-CONTROL	0.482082	0.054165	Syn1-Bulb-P3-vs-BULB-CONTROL	0.609031	0.00949893	Camk2a-Bulb-P3-vs-Gad2-Bulb-P3	-0.384164	0.33512	Camk2a-Bulb-P3-vs-Syn1-Bulb-P3	-0.511113	0.242916	Gad2-Bulb-P3-vs-Syn1-Bulb-P3	-0.126949	1	NA	NA	NA
O35682	Myadm	BULB_Syn1 enriched	Camk2a-Bulb-P3-vs-BULB-CONTROL	0.759346	1.21569e-08	Gad2-Bulb-P3-vs-BULB-CONTROL	0.077921	1	Syn1-Bulb-P3-vs-BULB-CONTROL	0.665708	9.65094e-08	Camk2a-Bulb-P3-vs-Gad2-Bulb-P3	0.681425	0.000299962	Camk2a-Bulb-P3-vs-Syn1-Bulb-P3	0.0936387	1	Gad2-Bulb-P3-vs-Syn1-Bulb-P3	-0.587787	0.00585167	NA	NA	NA
O35864	Cops5	BULB_Syn1 enriched	Camk2a-Bulb-P3-vs-BULB-CONTROL	0.306132	0.00342597	Gad2-Bulb-P3-vs-BULB-CONTROL	0.414343	0.000146041	Syn1-Bulb-P3-vs-BULB-CONTROL	0.371328	0.000167081	Camk2a-Bulb-P3-vs-Gad2-Bulb-P3	-0.108211	1	Camk2a-Bulb-P3-vs-Syn1-Bulb-P3	-0.0651967	1	Gad2-Bulb-P3-vs-Syn1-Bulb-P3	0.0430146	1	NA	NA	NA
O35927	Ctnnd2	BULB_Syn1 enriched	Camk2a-Bulb-P3-vs-BULB-CONTROL	0.546893	5.82923e-06	Gad2-Bulb-P3-vs-BULB-CONTROL	0.427621	0.00045399	Syn1-Bulb-P3-vs-BULB-CONTROL	0.389265	0.000454923	Camk2a-Bulb-P3-vs-Gad2-Bulb-P3	0.119272	1	Camk2a-Bulb-P3-vs-Syn1-Bulb-P3	0.157627	0.423115	Gad2-Bulb-P3-vs-Syn1-Bulb-P3	0.0383557	1	NA	NA	NA
O35954	Pitpnm1	BULB_Syn1 enriched	Camk2a-Bulb-P3-vs-BULB-CONTROL	0.618954	1.65041e-05	Gad2-Bulb-P3-vs-BULB-CONTROL	0.52784	0.000318465	Syn1-Bulb-P3-vs-BULB-CONTROL	0.68916	7.65072e-07	Camk2a-Bulb-P3-vs-Gad2-Bulb-P3	0.0911143	1	Camk2a-Bulb-P3-vs-Syn1-Bulb-P3	-0.0702059	1	Gad2-Bulb-P3-vs-Syn1-Bulb-P3	-0.16132	0.448322	NA	NA	NA
O54774	Ap3d1	BULB_Syn1 enriched	Camk2a-Bulb-P3-vs-BULB-CONTROL	0.557365	0.00021046	Gad2-Bulb-P3-vs-BULB-CONTROL	0.659046	3.02675e-05	Syn1-Bulb-P3-vs-BULB-CONTROL	0.567008	5.79249e-05	Camk2a-Bulb-P3-vs-Gad2-Bulb-P3	-0.101681	1	Camk2a-Bulb-P3-vs-Syn1-Bulb-P3	-0.00964301	1	Gad2-Bulb-P3-vs-Syn1-Bulb-P3	0.0920382	1	NA	NA	NA
O54781	Srpk2	BULB_Syn1 enriched	Camk2a-Bulb-P3-vs-BULB-CONTROL	0.62977	8.15753e-05	Gad2-Bulb-P3-vs-BULB-CONTROL	0.56905	0.000497751	Syn1-Bulb-P3-vs-BULB-CONTROL	0.578005	0.00011863	Camk2a-Bulb-P3-vs-Gad2-Bulb-P3	0.0607198	1	Camk2a-Bulb-P3-vs-Syn1-Bulb-P3	0.0517653	1	Gad2-Bulb-P3-vs-Syn1-Bulb-P3	-0.00895453	1	NA	NA	NA
O54829	Rgs7	BULB_Syn1 enriched	Camk2a-Bulb-P3-vs-BULB-CONTROL	0.34434	0.0411535	Gad2-Bulb-P3-vs-BULB-CONTROL	0.398271	0.0194667	Syn1-Bulb-P3-vs-BULB-CONTROL	0.592865	0.0002358	Camk2a-Bulb-P3-vs-Gad2-Bulb-P3	-0.0539308	1	Camk2a-Bulb-P3-vs-Syn1-Bulb-P3	-0.248525	0.388714	Gad2-Bulb-P3-vs-Syn1-Bulb-P3	-0.194594	0.447969	NA	NA	NA
O54833	Csnk2a2	BULB_Syn1 enriched	Camk2a-Bulb-P3-vs-BULB-CONTROL	0.497947	0.0022935	Gad2-Bulb-P3-vs-BULB-CONTROL	0.530393	0.00154682	Syn1-Bulb-P3-vs-BULB-CONTROL	0.425636	0.00502369	Camk2a-Bulb-P3-vs-Gad2-Bulb-P3	-0.0324457	1	Camk2a-Bulb-P3-vs-Syn1-Bulb-P3	0.0723114	1	Gad2-Bulb-P3-vs-Syn1-Bulb-P3	0.104757	1	NA	NA	NA
O54865	Gucy1b1	BULB_Syn1 enriched	Camk2a-Bulb-P3-vs-BULB-CONTROL	0.620348	0.000319159	Gad2-Bulb-P3-vs-BULB-CONTROL	0.692564	0.000114934	Syn1-Bulb-P3-vs-BULB-CONTROL	0.369969	0.019134	Camk2a-Bulb-P3-vs-Gad2-Bulb-P3	-0.0722161	1	Camk2a-Bulb-P3-vs-Syn1-Bulb-P3	0.250379	0.388866	Gad2-Bulb-P3-vs-Syn1-Bulb-P3	0.322595	0.292705	NA	NA	NA
O54901	Cd200	BULB_Syn1 enriched	Camk2a-Bulb-P3-vs-BULB-CONTROL	0.644947	0.00137629	Gad2-Bulb-P3-vs-BULB-CONTROL	0.532349	0.00922417	Syn1-Bulb-P3-vs-BULB-CONTROL	0.63816	0.000805929	Camk2a-Bulb-P3-vs-Gad2-Bulb-P3	0.112598	1	Camk2a-Bulb-P3-vs-Syn1-Bulb-P3	0.00678735	1	Gad2-Bulb-P3-vs-Syn1-Bulb-P3	-0.105811	1	NA	NA	NA
O54946	Dnajb6	BULB_Syn1 enriched	Camk2a-Bulb-P3-vs-BULB-CONTROL	0.48394	0.00320856	Gad2-Bulb-P3-vs-BULB-CONTROL	0.594262	0.000459493	Syn1-Bulb-P3-vs-BULB-CONTROL	0.338243	0.0254212	Camk2a-Bulb-P3-vs-Gad2-Bulb-P3	-0.110322	1	Camk2a-Bulb-P3-vs-Syn1-Bulb-P3	0.145697	0.517512	Gad2-Bulb-P3-vs-Syn1-Bulb-P3	0.256019	0.354662	NA	NA	NA
O54988	Slk	BULB_Syn1 enriched	Camk2a-Bulb-P3-vs-BULB-CONTROL	0.504177	0.00311853	Gad2-Bulb-P3-vs-BULB-CONTROL	0.131796	1	Syn1-Bulb-P3-vs-BULB-CONTROL	0.425179	0.00764659	Camk2a-Bulb-P3-vs-Gad2-Bulb-P3	0.372381	0.190069	Camk2a-Bulb-P3-vs-Syn1-Bulb-P3	0.0789978	1	Gad2-Bulb-P3-vs-Syn1-Bulb-P3	-0.293383	0.327073	NA	NA	NA
O54991	Cntnap1	BULB_Syn1 enriched	Camk2a-Bulb-P3-vs-BULB-CONTROL	0.439682	0.00564706	Gad2-Bulb-P3-vs-BULB-CONTROL	0.076806	1	Syn1-Bulb-P3-vs-BULB-CONTROL	0.510504	0.000606891	Camk2a-Bulb-P3-vs-Gad2-Bulb-P3	0.362876	0.175232	Camk2a-Bulb-P3-vs-Syn1-Bulb-P3	-0.0708216	1	Gad2-Bulb-P3-vs-Syn1-Bulb-P3	-0.433698	0.127542	NA	NA	NA
O55013	Trappc3	BULB_Syn1 enriched	Camk2a-Bulb-P3-vs-BULB-CONTROL	0.28863	0.00240704	Gad2-Bulb-P3-vs-BULB-CONTROL	0.431329	2.243e-05	Syn1-Bulb-P3-vs-BULB-CONTROL	0.26327	0.00293116	Camk2a-Bulb-P3-vs-Gad2-Bulb-P3	-0.142699	0.34557	Camk2a-Bulb-P3-vs-Syn1-Bulb-P3	0.0253603	1	Gad2-Bulb-P3-vs-Syn1-Bulb-P3	0.168059	0.319823	NA	NA	NA
O55017	Cacna1b	BULB_Syn1 enriched	Camk2a-Bulb-P3-vs-BULB-CONTROL	0.213656	0.219428	Gad2-Bulb-P3-vs-BULB-CONTROL	0.796913	3.31309e-05	Syn1-Bulb-P3-vs-BULB-CONTROL	0.655288	0.000124052	Camk2a-Bulb-P3-vs-Gad2-Bulb-P3	-0.583258	0.0421618	Camk2a-Bulb-P3-vs-Syn1-Bulb-P3	-0.441632	0.155273	Gad2-Bulb-P3-vs-Syn1-Bulb-P3	0.141626	0.540447	NA	NA	NA
O55033	Nck2	BULB_Syn1 enriched	Camk2a-Bulb-P3-vs-BULB-CONTROL	0.783123	0.00011413	Gad2-Bulb-P3-vs-BULB-CONTROL	0.671947	0.000999803	Syn1-Bulb-P3-vs-BULB-CONTROL	0.533381	0.00390383	Camk2a-Bulb-P3-vs-Gad2-Bulb-P3	0.111175	1	Camk2a-Bulb-P3-vs-Syn1-Bulb-P3	0.249742	0.437592	Gad2-Bulb-P3-vs-Syn1-Bulb-P3	0.138566	0.568245	NA	NA	NA
O55042	Snca	BULB_Syn1 enriched	Camk2a-Bulb-P3-vs-BULB-CONTROL	0.666085	1.87297e-09	Gad2-Bulb-P3-vs-BULB-CONTROL	0.470447	2.29823e-05	Syn1-Bulb-P3-vs-BULB-CONTROL	0.45113	7.17849e-06	Camk2a-Bulb-P3-vs-Gad2-Bulb-P3	0.195637	0.248373	Camk2a-Bulb-P3-vs-Syn1-Bulb-P3	0.214954	0.242628	Gad2-Bulb-P3-vs-Syn1-Bulb-P3	0.019317	1	NA	NA	NA
O55091	Impact	BULB_Syn1 enriched	Camk2a-Bulb-P3-vs-BULB-CONTROL	0.302085	0.0280571	Gad2-Bulb-P3-vs-BULB-CONTROL	0.600859	4.38877e-05	Syn1-Bulb-P3-vs-BULB-CONTROL	0.739152	8.9888e-08	Camk2a-Bulb-P3-vs-Gad2-Bulb-P3	-0.298774	0.195631	Camk2a-Bulb-P3-vs-Syn1-Bulb-P3	-0.437066	0.0742544	Gad2-Bulb-P3-vs-Syn1-Bulb-P3	-0.138293	0.484257	NA	NA	NA
O55100	Syngr1	BULB_Syn1 enriched	Camk2a-Bulb-P3-vs-BULB-CONTROL	0.64076	3.90785e-10	Gad2-Bulb-P3-vs-BULB-CONTROL	0.643484	3.01255e-09	Syn1-Bulb-P3-vs-BULB-CONTROL	0.598295	8.50025e-10	Camk2a-Bulb-P3-vs-Gad2-Bulb-P3	-0.00272418	1	Camk2a-Bulb-P3-vs-Syn1-Bulb-P3	0.0424654	1	Gad2-Bulb-P3-vs-Syn1-Bulb-P3	0.0451896	1	NA	NA	NA
O55106	Strn	BULB_Syn1 enriched	Camk2a-Bulb-P3-vs-BULB-CONTROL	0.806976	5.01314e-07	Gad2-Bulb-P3-vs-BULB-CONTROL	0.261288	0.0896328	Syn1-Bulb-P3-vs-BULB-CONTROL	0.488514	0.000845017	Camk2a-Bulb-P3-vs-Gad2-Bulb-P3	0.545687	0.0255799	Camk2a-Bulb-P3-vs-Syn1-Bulb-P3	0.318462	0.242628	Gad2-Bulb-P3-vs-Syn1-Bulb-P3	-0.227225	0.375812	NA	NA	NA
O55131	Septin7	BULB_Syn1 enriched	Camk2a-Bulb-P3-vs-BULB-CONTROL	0.40755	0.00520841	Gad2-Bulb-P3-vs-BULB-CONTROL	0.320518	0.0287797	Syn1-Bulb-P3-vs-BULB-CONTROL	0.459423	0.000845965	Camk2a-Bulb-P3-vs-Gad2-Bulb-P3	0.0870323	1	Camk2a-Bulb-P3-vs-Syn1-Bulb-P3	-0.0518723	1	Gad2-Bulb-P3-vs-Syn1-Bulb-P3	-0.138905	0.49549	NA	NA	NA
O55143	Atp2a2	BULB_Syn1 enriched	Camk2a-Bulb-P3-vs-BULB-CONTROL	0.475171	0.0016942	Gad2-Bulb-P3-vs-BULB-CONTROL	0.190639	0.195501	Syn1-Bulb-P3-vs-BULB-CONTROL	0.280049	0.0440934	Camk2a-Bulb-P3-vs-Gad2-Bulb-P3	0.284532	0.248373	Camk2a-Bulb-P3-vs-Syn1-Bulb-P3	0.195122	0.434268	Gad2-Bulb-P3-vs-Syn1-Bulb-P3	-0.0894104	1	NA	NA	NA
O70161	Pip5k1c	BULB_Syn1 enriched	Camk2a-Bulb-P3-vs-BULB-CONTROL	0.718726	3.56971e-05	Gad2-Bulb-P3-vs-BULB-CONTROL	0.585687	0.000889844	Syn1-Bulb-P3-vs-BULB-CONTROL	0.600424	0.000210388	Camk2a-Bulb-P3-vs-Gad2-Bulb-P3	0.133039	1	Camk2a-Bulb-P3-vs-Syn1-Bulb-P3	0.118302	1	Gad2-Bulb-P3-vs-Syn1-Bulb-P3	-0.0147367	1	NA	NA	NA
O70166	Stmn3	BULB_Syn1 enriched	Camk2a-Bulb-P3-vs-BULB-CONTROL	0.274681	0.0534763	Gad2-Bulb-P3-vs-BULB-CONTROL	0.239504	0.0912717	Syn1-Bulb-P3-vs-BULB-CONTROL	0.498043	0.000276883	Camk2a-Bulb-P3-vs-Gad2-Bulb-P3	0.0351767	1	Camk2a-Bulb-P3-vs-Syn1-Bulb-P3	-0.223362	0.371359	Gad2-Bulb-P3-vs-Syn1-Bulb-P3	-0.258539	0.31012	NA	NA	NA
O70228	Atp9a	BULB_Syn1 enriched	Camk2a-Bulb-P3-vs-BULB-CONTROL	0.0606249	1	Gad2-Bulb-P3-vs-BULB-CONTROL	0.333518	0.0806082	Syn1-Bulb-P3-vs-BULB-CONTROL	0.50663	0.00484035	Camk2a-Bulb-P3-vs-Gad2-Bulb-P3	-0.272893	0.364649	Camk2a-Bulb-P3-vs-Syn1-Bulb-P3	-0.446005	0.188075	Gad2-Bulb-P3-vs-Syn1-Bulb-P3	-0.173112	0.507034	NA	NA	NA
O70250	Pgam2	BULB_Syn1 enriched	Camk2a-Bulb-P3-vs-BULB-CONTROL	0.893337	0.00177764	Gad2-Bulb-P3-vs-BULB-CONTROL	0.0910731	1	Syn1-Bulb-P3-vs-BULB-CONTROL	0.628561	0.028034	Camk2a-Bulb-P3-vs-Gad2-Bulb-P3	0.802264	0.0703257	Camk2a-Bulb-P3-vs-Syn1-Bulb-P3	0.264777	0.493382	Gad2-Bulb-P3-vs-Syn1-Bulb-P3	-0.537487	0.290144	NA	NA	NA
O70311	Nmt2	BULB_Syn1 enriched	Camk2a-Bulb-P3-vs-BULB-CONTROL	0.678694	0.00138717	Gad2-Bulb-P3-vs-BULB-CONTROL	0.256013	0.216851	Syn1-Bulb-P3-vs-BULB-CONTROL	0.50565	0.0107565	Camk2a-Bulb-P3-vs-Gad2-Bulb-P3	0.422681	0.219436	Camk2a-Bulb-P3-vs-Syn1-Bulb-P3	0.173043	0.533268	Gad2-Bulb-P3-vs-Syn1-Bulb-P3	-0.249637	0.436402	NA	NA	NA
O70439	Stx7	BULB_Syn1 enriched	Camk2a-Bulb-P3-vs-BULB-CONTROL	0.308529	0.00415806	Gad2-Bulb-P3-vs-BULB-CONTROL	0.28758	0.00800954	Syn1-Bulb-P3-vs-BULB-CONTROL	0.373258	0.000238068	Camk2a-Bulb-P3-vs-Gad2-Bulb-P3	0.0209491	1	Camk2a-Bulb-P3-vs-Syn1-Bulb-P3	-0.0647293	1	Gad2-Bulb-P3-vs-Syn1-Bulb-P3	-0.0856784	1	NA	NA	NA
O70443	Gnaz	BULB_Syn1 enriched	Camk2a-Bulb-P3-vs-BULB-CONTROL	0.707907	2.65417e-08	Gad2-Bulb-P3-vs-BULB-CONTROL	0.460818	0.000245882	Syn1-Bulb-P3-vs-BULB-CONTROL	0.584205	8.62923e-07	Camk2a-Bulb-P3-vs-Gad2-Bulb-P3	0.247089	0.214123	Camk2a-Bulb-P3-vs-Syn1-Bulb-P3	0.123702	1	Gad2-Bulb-P3-vs-Syn1-Bulb-P3	-0.123387	1	NA	NA	NA
O70492	Snx3	BULB_Syn1 enriched	Camk2a-Bulb-P3-vs-BULB-CONTROL	0.302437	0.0502897	Gad2-Bulb-P3-vs-BULB-CONTROL	0.370368	0.0170887	Syn1-Bulb-P3-vs-BULB-CONTROL	0.422358	0.00349563	Camk2a-Bulb-P3-vs-Gad2-Bulb-P3	-0.0679309	1	Camk2a-Bulb-P3-vs-Syn1-Bulb-P3	-0.11992	1	Gad2-Bulb-P3-vs-Syn1-Bulb-P3	-0.0519894	1	NA	NA	NA
O70493	Snx12	BULB_Syn1 enriched	Camk2a-Bulb-P3-vs-BULB-CONTROL	0.280258	0.0262264	Gad2-Bulb-P3-vs-BULB-CONTROL	0.644041	2.81976e-06	Syn1-Bulb-P3-vs-BULB-CONTROL	0.38461	0.00115417	Camk2a-Bulb-P3-vs-Gad2-Bulb-P3	-0.363784	0.0840316	Camk2a-Bulb-P3-vs-Syn1-Bulb-P3	-0.104352	1	Gad2-Bulb-P3-vs-Syn1-Bulb-P3	0.259431	0.262389	NA	NA	NA
O70589	Cask	BULB_Syn1 enriched	Camk2a-Bulb-P3-vs-BULB-CONTROL	0.372022	0.0016098	Gad2-Bulb-P3-vs-BULB-CONTROL	0.319852	0.00697064	Syn1-Bulb-P3-vs-BULB-CONTROL	0.316849	0.00372473	Camk2a-Bulb-P3-vs-Gad2-Bulb-P3	0.0521698	1	Camk2a-Bulb-P3-vs-Syn1-Bulb-P3	0.0551728	1	Gad2-Bulb-P3-vs-Syn1-Bulb-P3	0.00300301	1	NA	NA	NA
O88384	Vti1b	BULB_Syn1 enriched	Camk2a-Bulb-P3-vs-BULB-CONTROL	0.381197	0.0120384	Gad2-Bulb-P3-vs-BULB-CONTROL	-0.217607	0.144052	Syn1-Bulb-P3-vs-BULB-CONTROL	0.308996	0.0274459	Camk2a-Bulb-P3-vs-Gad2-Bulb-P3	0.598804	0.0119063	Camk2a-Bulb-P3-vs-Syn1-Bulb-P3	0.0722016	1	Gad2-Bulb-P3-vs-Syn1-Bulb-P3	-0.526603	0.0445363	NA	NA	NA
O88447	Klc1	BULB_Syn1 enriched	Camk2a-Bulb-P3-vs-BULB-CONTROL	0.397751	5.13663e-05	Gad2-Bulb-P3-vs-BULB-CONTROL	0.456726	1.14229e-05	Syn1-Bulb-P3-vs-BULB-CONTROL	0.322056	0.000409395	Camk2a-Bulb-P3-vs-Gad2-Bulb-P3	-0.0589751	1	Camk2a-Bulb-P3-vs-Syn1-Bulb-P3	0.0756949	1	Gad2-Bulb-P3-vs-Syn1-Bulb-P3	0.13467	1	NA	NA	NA
O88485	Dync1i1	BULB_Syn1 enriched	Camk2a-Bulb-P3-vs-BULB-CONTROL	0.925949	9.70879e-11	Gad2-Bulb-P3-vs-BULB-CONTROL	0.493234	0.000320462	Syn1-Bulb-P3-vs-BULB-CONTROL	0.612952	2.13225e-06	Camk2a-Bulb-P3-vs-Gad2-Bulb-P3	0.432715	0.0442784	Camk2a-Bulb-P3-vs-Syn1-Bulb-P3	0.312997	0.17548	Gad2-Bulb-P3-vs-Syn1-Bulb-P3	-0.119718	1	NA	NA	NA
O88487	Dync1i2	BULB_Syn1 enriched	Camk2a-Bulb-P3-vs-BULB-CONTROL	-0.333514	0.0153758	Gad2-Bulb-P3-vs-BULB-CONTROL	0.326206	0.0176618	Syn1-Bulb-P3-vs-BULB-CONTROL	0.196524	0.118461	Camk2a-Bulb-P3-vs-Gad2-Bulb-P3	-0.659719	0.00163423	Camk2a-Bulb-P3-vs-Syn1-Bulb-P3	-0.530038	0.0277787	Gad2-Bulb-P3-vs-Syn1-Bulb-P3	0.129681	1	NA	NA	NA
O88507	Cntfr	BULB_Syn1 enriched	Camk2a-Bulb-P3-vs-BULB-CONTROL	0.397859	0.0446802	Gad2-Bulb-P3-vs-BULB-CONTROL	0.0538872	1	Syn1-Bulb-P3-vs-BULB-CONTROL	0.554683	0.00296091	Camk2a-Bulb-P3-vs-Gad2-Bulb-P3	0.343972	0.291939	Camk2a-Bulb-P3-vs-Syn1-Bulb-P3	-0.156824	0.543615	Gad2-Bulb-P3-vs-Syn1-Bulb-P3	-0.500796	0.168281	NA	NA	NA
O88543	Cops3	BULB_Syn1 enriched	Camk2a-Bulb-P3-vs-BULB-CONTROL	0.365727	0.000567321	Gad2-Bulb-P3-vs-BULB-CONTROL	0.295148	0.00599102	Syn1-Bulb-P3-vs-BULB-CONTROL	0.263896	0.00726772	Camk2a-Bulb-P3-vs-Gad2-Bulb-P3	0.0705783	1	Camk2a-Bulb-P3-vs-Syn1-Bulb-P3	0.10183	1	Gad2-Bulb-P3-vs-Syn1-Bulb-P3	0.0312521	1	NA	NA	NA
O88544	Cops4	BULB_Syn1 enriched	Camk2a-Bulb-P3-vs-BULB-CONTROL	0.401503	3.40889e-05	Gad2-Bulb-P3-vs-BULB-CONTROL	0.309	0.00155201	Syn1-Bulb-P3-vs-BULB-CONTROL	0.34095	0.000156111	Camk2a-Bulb-P3-vs-Gad2-Bulb-P3	0.0925035	1	Camk2a-Bulb-P3-vs-Syn1-Bulb-P3	0.0605532	1	Gad2-Bulb-P3-vs-Syn1-Bulb-P3	-0.0319503	1	NA	NA	NA
O88602	Cacng2	BULB_Syn1 enriched	Camk2a-Bulb-P3-vs-BULB-CONTROL	0.738904	0.000349664	Gad2-Bulb-P3-vs-BULB-CONTROL	0.661669	0.00163604	Syn1-Bulb-P3-vs-BULB-CONTROL	0.728759	0.000172436	Camk2a-Bulb-P3-vs-Gad2-Bulb-P3	0.0772353	1	Camk2a-Bulb-P3-vs-Syn1-Bulb-P3	0.0101456	1	Gad2-Bulb-P3-vs-Syn1-Bulb-P3	-0.0670896	1	NA	NA	NA
O88643	Pak1	BULB_Syn1 enriched	Camk2a-Bulb-P3-vs-BULB-CONTROL	0.729514	2.32058e-09	Gad2-Bulb-P3-vs-BULB-CONTROL	0.282732	0.0140408	Syn1-Bulb-P3-vs-BULB-CONTROL	0.645888	2.09145e-08	Camk2a-Bulb-P3-vs-Gad2-Bulb-P3	0.446782	0.0121309	Camk2a-Bulb-P3-vs-Syn1-Bulb-P3	0.0836269	1	Gad2-Bulb-P3-vs-Syn1-Bulb-P3	-0.363155	0.0668148	NA	NA	NA
O88653	Lamtor3	BULB_Syn1 enriched	Camk2a-Bulb-P3-vs-BULB-CONTROL	0.204936	0.25435	Gad2-Bulb-P3-vs-BULB-CONTROL	0.278322	0.125873	Syn1-Bulb-P3-vs-BULB-CONTROL	0.335717	0.0489725	Camk2a-Bulb-P3-vs-Gad2-Bulb-P3	-0.0733855	1	Camk2a-Bulb-P3-vs-Syn1-Bulb-P3	-0.130781	1	Gad2-Bulb-P3-vs-Syn1-Bulb-P3	-0.0573951	1	NA	NA	NA
O88703	Hcn2	BULB_Syn1 enriched	Camk2a-Bulb-P3-vs-BULB-CONTROL	0.23798	0.327122	Gad2-Bulb-P3-vs-BULB-CONTROL	0.494782	0.0483094	Syn1-Bulb-P3-vs-BULB-CONTROL	0.59918	0.0105059	Camk2a-Bulb-P3-vs-Gad2-Bulb-P3	-0.256802	0.473435	Camk2a-Bulb-P3-vs-Syn1-Bulb-P3	-0.3612	0.398604	Gad2-Bulb-P3-vs-Syn1-Bulb-P3	-0.104399	1	NA	NA	NA
O88704	Hcn1	BULB_Syn1 enriched	Camk2a-Bulb-P3-vs-BULB-CONTROL	0.749418	0.00275109	Gad2-Bulb-P3-vs-BULB-CONTROL	0.449088	0.0628517	Syn1-Bulb-P3-vs-BULB-CONTROL	1.05503	2.05585e-06	Camk2a-Bulb-P3-vs-Gad2-Bulb-P3	0.30033	0.406561	Camk2a-Bulb-P3-vs-Syn1-Bulb-P3	-0.30561	0.42356	Gad2-Bulb-P3-vs-Syn1-Bulb-P3	-0.60594	0.137676	NA	NA	NA
O88712	Ctbp1	BULB_Syn1 enriched	Camk2a-Bulb-P3-vs-BULB-CONTROL	0.764125	4.57236e-08	Gad2-Bulb-P3-vs-BULB-CONTROL	0.600357	2.46159e-05	Syn1-Bulb-P3-vs-BULB-CONTROL	0.655688	5.90988e-07	Camk2a-Bulb-P3-vs-Gad2-Bulb-P3	0.163769	0.41311	Camk2a-Bulb-P3-vs-Syn1-Bulb-P3	0.108438	1	Gad2-Bulb-P3-vs-Syn1-Bulb-P3	-0.0553313	1	NA	NA	NA
O88737	Bsn	BULB_Syn1 enriched	Camk2a-Bulb-P3-vs-BULB-CONTROL	0.929913	1.15675e-13	Gad2-Bulb-P3-vs-BULB-CONTROL	0.587858	1.92211e-06	Syn1-Bulb-P3-vs-BULB-CONTROL	0.665743	5.65727e-09	Camk2a-Bulb-P3-vs-Gad2-Bulb-P3	0.342054	0.0606958	Camk2a-Bulb-P3-vs-Syn1-Bulb-P3	0.26417	0.173027	Gad2-Bulb-P3-vs-Syn1-Bulb-P3	-0.0778846	1	NA	NA	NA
O88845	Akap10	BULB_Syn1 enriched	Camk2a-Bulb-P3-vs-BULB-CONTROL	0.911272	0.00023635	Gad2-Bulb-P3-vs-BULB-CONTROL	0.730029	0.0065881	Syn1-Bulb-P3-vs-BULB-CONTROL	0.703674	0.00811592	Camk2a-Bulb-P3-vs-Gad2-Bulb-P3	0.181243	0.554702	Camk2a-Bulb-P3-vs-Syn1-Bulb-P3	0.207599	0.531892	Gad2-Bulb-P3-vs-Syn1-Bulb-P3	0.0263559	1	NA	NA	NA
O88935	Syn1	BULB_Syn1 enriched	Camk2a-Bulb-P3-vs-BULB-CONTROL	0.958273	5.39815e-14	Gad2-Bulb-P3-vs-BULB-CONTROL	0.356691	0.00234393	Syn1-Bulb-P3-vs-BULB-CONTROL	0.612339	8.53192e-08	Camk2a-Bulb-P3-vs-Gad2-Bulb-P3	0.601582	0.000390902	Camk2a-Bulb-P3-vs-Syn1-Bulb-P3	0.345934	0.0819765	Gad2-Bulb-P3-vs-Syn1-Bulb-P3	-0.255648	0.219385	NA	NA	NA
O88951	Lin7b	BULB_Syn1 enriched	Camk2a-Bulb-P3-vs-BULB-CONTROL	0.895931	2.84188e-09	Gad2-Bulb-P3-vs-BULB-CONTROL	0.513464	0.000470607	Syn1-Bulb-P3-vs-BULB-CONTROL	0.530441	8.60677e-05	Camk2a-Bulb-P3-vs-Gad2-Bulb-P3	0.382467	0.105845	Camk2a-Bulb-P3-vs-Syn1-Bulb-P3	0.365491	0.137002	Gad2-Bulb-P3-vs-Syn1-Bulb-P3	-0.0169762	1	NA	NA	NA
O88998	Olfm1	BULB_Syn1 enriched	Camk2a-Bulb-P3-vs-BULB-CONTROL	0.421105	0.000551416	Gad2-Bulb-P3-vs-BULB-CONTROL	0.470801	0.000194967	Syn1-Bulb-P3-vs-BULB-CONTROL	0.472064	4.40302e-05	Camk2a-Bulb-P3-vs-Gad2-Bulb-P3	-0.0496966	1	Camk2a-Bulb-P3-vs-Syn1-Bulb-P3	-0.0509592	1	Gad2-Bulb-P3-vs-Syn1-Bulb-P3	-0.00126265	1	NA	NA	NA
O89053	Coro1a	BULB_Syn1 enriched	Camk2a-Bulb-P3-vs-BULB-CONTROL	0.847781	9.71667e-14	Gad2-Bulb-P3-vs-BULB-CONTROL	0.062236	1	Syn1-Bulb-P3-vs-BULB-CONTROL	0.596508	6.40277e-09	Camk2a-Bulb-P3-vs-Gad2-Bulb-P3	0.785545	1.93853e-07	Camk2a-Bulb-P3-vs-Syn1-Bulb-P3	0.251272	0.157807	Gad2-Bulb-P3-vs-Syn1-Bulb-P3	-0.534272	0.00167182	NA	NA	NA
O89112	Lancl1	BULB_Syn1 enriched	Camk2a-Bulb-P3-vs-BULB-CONTROL	0.605405	0.00449818	Gad2-Bulb-P3-vs-BULB-CONTROL	0.393763	0.0648914	Syn1-Bulb-P3-vs-BULB-CONTROL	0.432023	0.0295224	Camk2a-Bulb-P3-vs-Gad2-Bulb-P3	0.211642	0.474267	Camk2a-Bulb-P3-vs-Syn1-Bulb-P3	0.173382	0.533268	Gad2-Bulb-P3-vs-Syn1-Bulb-P3	-0.0382598	1	NA	NA	NA
P00493	Hprt1	BULB_Syn1 enriched	Camk2a-Bulb-P3-vs-BULB-CONTROL	0.428455	0.000949893	Gad2-Bulb-P3-vs-BULB-CONTROL	0.482344	0.000313578	Syn1-Bulb-P3-vs-BULB-CONTROL	0.329329	0.00601955	Camk2a-Bulb-P3-vs-Gad2-Bulb-P3	-0.0538884	1	Camk2a-Bulb-P3-vs-Syn1-Bulb-P3	0.0991261	1	Gad2-Bulb-P3-vs-Syn1-Bulb-P3	0.153015	0.436402	NA	NA	NA
P01831	Thy1	BULB_Syn1 enriched	Camk2a-Bulb-P3-vs-BULB-CONTROL	0.796757	3.75195e-09	Gad2-Bulb-P3-vs-BULB-CONTROL	0.213527	0.088937	Syn1-Bulb-P3-vs-BULB-CONTROL	0.593881	1.82967e-06	Camk2a-Bulb-P3-vs-Gad2-Bulb-P3	0.58323	0.00256782	Camk2a-Bulb-P3-vs-Syn1-Bulb-P3	0.202876	0.364906	Gad2-Bulb-P3-vs-Syn1-Bulb-P3	-0.380354	0.0890591	NA	NA	NA
P05132	Prkaca	BULB_Syn1 enriched	Camk2a-Bulb-P3-vs-BULB-CONTROL	0.177475	0.334	Gad2-Bulb-P3-vs-BULB-CONTROL	0.369249	0.0509655	Syn1-Bulb-P3-vs-BULB-CONTROL	0.445791	0.0117703	Camk2a-Bulb-P3-vs-Gad2-Bulb-P3	-0.191774	0.477598	Camk2a-Bulb-P3-vs-Syn1-Bulb-P3	-0.268316	0.407622	Gad2-Bulb-P3-vs-Syn1-Bulb-P3	-0.0765413	1	NA	NA	NA
P05480	Src	BULB_Syn1 enriched	Camk2a-Bulb-P3-vs-BULB-CONTROL	0.350001	0.0186747	Gad2-Bulb-P3-vs-BULB-CONTROL	0.118888	1	Syn1-Bulb-P3-vs-BULB-CONTROL	0.314403	0.0228247	Camk2a-Bulb-P3-vs-Gad2-Bulb-P3	0.231113	0.336603	Camk2a-Bulb-P3-vs-Syn1-Bulb-P3	0.0355976	1	Gad2-Bulb-P3-vs-Syn1-Bulb-P3	-0.195516	0.410203	NA	NA	NA
P06151	Ldha	BULB_Syn1 enriched	Camk2a-Bulb-P3-vs-BULB-CONTROL	0.532504	0.000201239	Gad2-Bulb-P3-vs-BULB-CONTROL	-0.0400032	1	Syn1-Bulb-P3-vs-BULB-CONTROL	0.32808	0.012644	Camk2a-Bulb-P3-vs-Gad2-Bulb-P3	0.572507	0.00911261	Camk2a-Bulb-P3-vs-Syn1-Bulb-P3	0.204424	0.394547	Gad2-Bulb-P3-vs-Syn1-Bulb-P3	-0.368083	0.149163	NA	NA	NA
P06837	Gap43	BULB_Syn1 enriched	Camk2a-Bulb-P3-vs-BULB-CONTROL	0.213867	0.187483	Gad2-Bulb-P3-vs-BULB-CONTROL	0.0380667	1	Syn1-Bulb-P3-vs-BULB-CONTROL	0.395235	0.00977114	Camk2a-Bulb-P3-vs-Gad2-Bulb-P3	0.1758	0.458528	Camk2a-Bulb-P3-vs-Syn1-Bulb-P3	-0.181368	0.475978	Gad2-Bulb-P3-vs-Syn1-Bulb-P3	-0.357168	0.236855	NA	NA	NA
P07901	Hsp90aa1	BULB_Syn1 enriched	Camk2a-Bulb-P3-vs-BULB-CONTROL	0.338886	0.000106495	Gad2-Bulb-P3-vs-BULB-CONTROL	0.405842	1.14229e-05	Syn1-Bulb-P3-vs-BULB-CONTROL	0.370029	8.81816e-06	Camk2a-Bulb-P3-vs-Gad2-Bulb-P3	-0.0669557	1	Camk2a-Bulb-P3-vs-Syn1-Bulb-P3	-0.0311421	1	Gad2-Bulb-P3-vs-Syn1-Bulb-P3	0.0358135	1	NA	NA	NA
P08553	Nefm	BULB_Syn1 enriched	Camk2a-Bulb-P3-vs-BULB-CONTROL	0.676981	0.00882163	Gad2-Bulb-P3-vs-BULB-CONTROL	0.222141	0.372115	Syn1-Bulb-P3-vs-BULB-CONTROL	0.611504	0.0109874	Camk2a-Bulb-P3-vs-Gad2-Bulb-P3	0.45484	0.282689	Camk2a-Bulb-P3-vs-Syn1-Bulb-P3	0.0654767	1	Gad2-Bulb-P3-vs-Syn1-Bulb-P3	-0.389363	0.370287	NA	NA	NA
P09240	Cck	BULB_Syn1 enriched	Camk2a-Bulb-P3-vs-BULB-CONTROL	0.92001	0.000268703	Gad2-Bulb-P3-vs-BULB-CONTROL	0.281825	0.246972	Syn1-Bulb-P3-vs-BULB-CONTROL	0.881705	0.000211174	Camk2a-Bulb-P3-vs-Gad2-Bulb-P3	0.638186	0.126263	Camk2a-Bulb-P3-vs-Syn1-Bulb-P3	0.0383056	1	Gad2-Bulb-P3-vs-Syn1-Bulb-P3	-0.59988	0.191731	NA	NA	NA
P0C192	Lrrc4b	BULB_Syn1 enriched	Camk2a-Bulb-P3-vs-BULB-CONTROL	0.783508	8.44609e-08	Gad2-Bulb-P3-vs-BULB-CONTROL	0.47891	0.000822099	Syn1-Bulb-P3-vs-BULB-CONTROL	0.563404	2.40798e-05	Camk2a-Bulb-P3-vs-Gad2-Bulb-P3	0.304598	0.192446	Camk2a-Bulb-P3-vs-Syn1-Bulb-P3	0.220104	0.371616	Gad2-Bulb-P3-vs-Syn1-Bulb-P3	-0.084494	1	NA	NA	NA
P0C7L0	Wipf3	BULB_Syn1 enriched	Camk2a-Bulb-P3-vs-BULB-CONTROL	1.12746	7.38689e-07	Gad2-Bulb-P3-vs-BULB-CONTROL	0.581997	0.00911987	Syn1-Bulb-P3-vs-BULB-CONTROL	0.433397	0.0333649	Camk2a-Bulb-P3-vs-Gad2-Bulb-P3	0.545468	0.140469	Camk2a-Bulb-P3-vs-Syn1-Bulb-P3	0.694068	0.0732964	Gad2-Bulb-P3-vs-Syn1-Bulb-P3	0.1486	0.577441	NA	NA	NA
P10630	Eif4a2	BULB_Syn1 enriched	Camk2a-Bulb-P3-vs-BULB-CONTROL	0.407727	0.0199786	Gad2-Bulb-P3-vs-BULB-CONTROL	0.167234	0.322335	Syn1-Bulb-P3-vs-BULB-CONTROL	0.339791	0.0351558	Camk2a-Bulb-P3-vs-Gad2-Bulb-P3	0.240493	0.378786	Camk2a-Bulb-P3-vs-Syn1-Bulb-P3	0.0679364	1	Gad2-Bulb-P3-vs-Syn1-Bulb-P3	-0.172557	0.487471	NA	NA	NA
P10637	Mapt	BULB_Syn1 enriched	Camk2a-Bulb-P3-vs-BULB-CONTROL	0.623508	2.2065e-07	Gad2-Bulb-P3-vs-BULB-CONTROL	0.262717	0.0226536	Syn1-Bulb-P3-vs-BULB-CONTROL	0.663884	1.12024e-08	Camk2a-Bulb-P3-vs-Gad2-Bulb-P3	0.360792	0.0560859	Camk2a-Bulb-P3-vs-Syn1-Bulb-P3	-0.0403752	1	Gad2-Bulb-P3-vs-Syn1-Bulb-P3	-0.401167	0.044105	NA	NA	NA
P11404	Fabp3	BULB_Syn1 enriched	Camk2a-Bulb-P3-vs-BULB-CONTROL	0.372126	0.0102284	Gad2-Bulb-P3-vs-BULB-CONTROL	0.130618	1	Syn1-Bulb-P3-vs-BULB-CONTROL	0.312938	0.0195553	Camk2a-Bulb-P3-vs-Gad2-Bulb-P3	0.241507	0.309755	Camk2a-Bulb-P3-vs-Syn1-Bulb-P3	0.0591881	1	Gad2-Bulb-P3-vs-Syn1-Bulb-P3	-0.182319	0.42312	NA	NA	NA
P11499	Hsp90ab1	BULB_Syn1 enriched	Camk2a-Bulb-P3-vs-BULB-CONTROL	0.320889	0.000885813	Gad2-Bulb-P3-vs-BULB-CONTROL	0.350861	0.000398263	Syn1-Bulb-P3-vs-BULB-CONTROL	0.303316	0.000743617	Camk2a-Bulb-P3-vs-Gad2-Bulb-P3	-0.0299717	1	Camk2a-Bulb-P3-vs-Syn1-Bulb-P3	0.0175726	1	Gad2-Bulb-P3-vs-Syn1-Bulb-P3	0.0475443	1	NA	NA	NA
P11798	Camk2a	BULB_Syn1 enriched	Camk2a-Bulb-P3-vs-BULB-CONTROL	1.11627	3.47024e-14	Gad2-Bulb-P3-vs-BULB-CONTROL	0.458612	0.000551898	Syn1-Bulb-P3-vs-BULB-CONTROL	0.558492	7.44288e-06	Camk2a-Bulb-P3-vs-Gad2-Bulb-P3	0.65766	0.000717997	Camk2a-Bulb-P3-vs-Syn1-Bulb-P3	0.557779	0.0102307	Gad2-Bulb-P3-vs-Syn1-Bulb-P3	-0.0998803	1	NA	NA	NA
P11881	Itpr1	BULB_Syn1 enriched	Camk2a-Bulb-P3-vs-BULB-CONTROL	0.628277	0.0010621	Gad2-Bulb-P3-vs-BULB-CONTROL	0.51504	0.00800954	Syn1-Bulb-P3-vs-BULB-CONTROL	0.712173	9.09729e-05	Camk2a-Bulb-P3-vs-Gad2-Bulb-P3	0.113238	1	Camk2a-Bulb-P3-vs-Syn1-Bulb-P3	-0.0838956	1	Gad2-Bulb-P3-vs-Syn1-Bulb-P3	-0.197133	0.47588	NA	NA	NA
P11983	Tcp1	BULB_Syn1 enriched	Camk2a-Bulb-P3-vs-BULB-CONTROL	0.178247	0.141049	Gad2-Bulb-P3-vs-BULB-CONTROL	0.256437	0.0351028	Syn1-Bulb-P3-vs-BULB-CONTROL	0.279031	0.013586	Camk2a-Bulb-P3-vs-Gad2-Bulb-P3	-0.0781893	1	Camk2a-Bulb-P3-vs-Syn1-Bulb-P3	-0.100784	1	Gad2-Bulb-P3-vs-Syn1-Bulb-P3	-0.0225949	1	NA	NA	NA
P12023	App	BULB_Syn1 enriched	Camk2a-Bulb-P3-vs-BULB-CONTROL	0.372935	0.00896492	Gad2-Bulb-P3-vs-BULB-CONTROL	0.287103	0.0452704	Syn1-Bulb-P3-vs-BULB-CONTROL	0.383837	0.00437574	Camk2a-Bulb-P3-vs-Gad2-Bulb-P3	0.0858319	1	Camk2a-Bulb-P3-vs-Syn1-Bulb-P3	-0.0109024	1	Gad2-Bulb-P3-vs-Syn1-Bulb-P3	-0.0967343	1	NA	NA	NA
P12367	Prkar2a	BULB_Syn1 enriched	Camk2a-Bulb-P3-vs-BULB-CONTROL	0.297369	0.0702893	Gad2-Bulb-P3-vs-BULB-CONTROL	0.392672	0.0177031	Syn1-Bulb-P3-vs-BULB-CONTROL	0.376145	0.0140765	Camk2a-Bulb-P3-vs-Gad2-Bulb-P3	-0.0953032	1	Camk2a-Bulb-P3-vs-Syn1-Bulb-P3	-0.0787754	1	Gad2-Bulb-P3-vs-Syn1-Bulb-P3	0.0165278	1	NA	NA	NA
P12382	Pfkl	BULB_Syn1 enriched	Camk2a-Bulb-P3-vs-BULB-CONTROL	0.782169	5.20812e-05	Gad2-Bulb-P3-vs-BULB-CONTROL	0.474979	0.0125281	Syn1-Bulb-P3-vs-BULB-CONTROL	0.502082	0.00439431	Camk2a-Bulb-P3-vs-Gad2-Bulb-P3	0.30719	0.323984	Camk2a-Bulb-P3-vs-Syn1-Bulb-P3	0.280087	0.389048	Gad2-Bulb-P3-vs-Syn1-Bulb-P3	-0.0271029	1	NA	NA	NA
P12815	Pdcd6	BULB_Syn1 enriched	Camk2a-Bulb-P3-vs-BULB-CONTROL	0.526242	0.0336264	Gad2-Bulb-P3-vs-BULB-CONTROL	0.746408	0.00315166	Syn1-Bulb-P3-vs-BULB-CONTROL	0.482912	0.034497	Camk2a-Bulb-P3-vs-Gad2-Bulb-P3	-0.220166	0.511438	Camk2a-Bulb-P3-vs-Syn1-Bulb-P3	0.0433302	1	Gad2-Bulb-P3-vs-Syn1-Bulb-P3	0.263496	0.470589	NA	NA	NA
P12960	Cntn1	BULB_Syn1 enriched	Camk2a-Bulb-P3-vs-BULB-CONTROL	0.742672	2.80265e-09	Gad2-Bulb-P3-vs-BULB-CONTROL	0.206895	0.0752515	Syn1-Bulb-P3-vs-BULB-CONTROL	0.458574	4.46342e-05	Camk2a-Bulb-P3-vs-Gad2-Bulb-P3	0.535777	0.00258077	Camk2a-Bulb-P3-vs-Syn1-Bulb-P3	0.284098	0.164556	Gad2-Bulb-P3-vs-Syn1-Bulb-P3	-0.251679	0.237423	NA	NA	NA
P13707	Gpd1	BULB_Syn1 enriched	Camk2a-Bulb-P3-vs-BULB-CONTROL	0.369928	0.0293348	Gad2-Bulb-P3-vs-BULB-CONTROL	0.138631	0.395553	Syn1-Bulb-P3-vs-BULB-CONTROL	0.414419	0.00873497	Camk2a-Bulb-P3-vs-Gad2-Bulb-P3	0.231297	0.38259	Camk2a-Bulb-P3-vs-Syn1-Bulb-P3	-0.0444905	1	Gad2-Bulb-P3-vs-Syn1-Bulb-P3	-0.275787	0.344613	NA	NA	NA
P14094	Atp1b1	BULB_Syn1 enriched	Camk2a-Bulb-P3-vs-BULB-CONTROL	0.338262	3.03811e-05	Gad2-Bulb-P3-vs-BULB-CONTROL	0.332331	7.58405e-05	Syn1-Bulb-P3-vs-BULB-CONTROL	0.229248	0.00206608	Camk2a-Bulb-P3-vs-Gad2-Bulb-P3	0.00593063	1	Camk2a-Bulb-P3-vs-Syn1-Bulb-P3	0.109013	1	Gad2-Bulb-P3-vs-Syn1-Bulb-P3	0.103083	1	NA	NA	NA
P14152	Mdh1	BULB_Syn1 enriched	Camk2a-Bulb-P3-vs-BULB-CONTROL	0.54492	0.000314699	Gad2-Bulb-P3-vs-BULB-CONTROL	0.379813	0.012006	Syn1-Bulb-P3-vs-BULB-CONTROL	0.39001	0.00522422	Camk2a-Bulb-P3-vs-Gad2-Bulb-P3	0.165107	0.448973	Camk2a-Bulb-P3-vs-Syn1-Bulb-P3	0.154911	0.480361	Gad2-Bulb-P3-vs-Syn1-Bulb-P3	-0.0101961	1	NA	NA	NA
P14824	Anxa6	BULB_Syn1 enriched	Camk2a-Bulb-P3-vs-BULB-CONTROL	0.507219	4.26815e-05	Gad2-Bulb-P3-vs-BULB-CONTROL	-0.0196302	1	Syn1-Bulb-P3-vs-BULB-CONTROL	0.446153	0.000114152	Camk2a-Bulb-P3-vs-Gad2-Bulb-P3	0.526849	0.00537799	Camk2a-Bulb-P3-vs-Syn1-Bulb-P3	0.0610656	1	Gad2-Bulb-P3-vs-Syn1-Bulb-P3	-0.465783	0.0227452	NA	NA	NA
P15116	Cdh2	BULB_Syn1 enriched	Camk2a-Bulb-P3-vs-BULB-CONTROL	0.474626	0.0260674	Gad2-Bulb-P3-vs-BULB-CONTROL	0.438534	0.0399787	Syn1-Bulb-P3-vs-BULB-CONTROL	0.473908	0.0170163	Camk2a-Bulb-P3-vs-Gad2-Bulb-P3	0.0360922	1	Camk2a-Bulb-P3-vs-Syn1-Bulb-P3	0.000717461	1	Gad2-Bulb-P3-vs-Syn1-Bulb-P3	-0.0353747	1	NA	NA	NA
P15388	Kcnc1	BULB_Syn1 enriched	Camk2a-Bulb-P3-vs-BULB-CONTROL	0.347724	0.0999544	Gad2-Bulb-P3-vs-BULB-CONTROL	0.532431	0.0128139	Syn1-Bulb-P3-vs-BULB-CONTROL	0.75324	0.000189817	Camk2a-Bulb-P3-vs-Gad2-Bulb-P3	-0.184707	0.517668	Camk2a-Bulb-P3-vs-Syn1-Bulb-P3	-0.405516	0.300013	Gad2-Bulb-P3-vs-Syn1-Bulb-P3	-0.220809	0.47588	NA	NA	NA
P16014	Chgb	BULB_Syn1 enriched	Camk2a-Bulb-P3-vs-BULB-CONTROL	0.75472	0.0021477	Gad2-Bulb-P3-vs-BULB-CONTROL	0.164266	0.473865	Syn1-Bulb-P3-vs-BULB-CONTROL	0.722622	0.00139565	Camk2a-Bulb-P3-vs-Gad2-Bulb-P3	0.590455	0.146206	Camk2a-Bulb-P3-vs-Syn1-Bulb-P3	0.0320987	1	Gad2-Bulb-P3-vs-Syn1-Bulb-P3	-0.558356	0.201532	NA	NA	NA
P16054	Prkce	BULB_Syn1 enriched	Camk2a-Bulb-P3-vs-BULB-CONTROL	1.0102	2.13432e-11	Gad2-Bulb-P3-vs-BULB-CONTROL	0.481968	0.000817275	Syn1-Bulb-P3-vs-BULB-CONTROL	0.684695	6.68893e-07	Camk2a-Bulb-P3-vs-Gad2-Bulb-P3	0.528237	0.014888	Camk2a-Bulb-P3-vs-Syn1-Bulb-P3	0.32551	0.17548	Gad2-Bulb-P3-vs-Syn1-Bulb-P3	-0.202728	0.379031	NA	NA	NA
P16330	Cnp	BULB_Syn1 enriched	Camk2a-Bulb-P3-vs-BULB-CONTROL	-1.02894	5.15497e-08	Gad2-Bulb-P3-vs-BULB-CONTROL	-0.931884	1.8562e-06	Syn1-Bulb-P3-vs-BULB-CONTROL	0.408642	0.0134969	Camk2a-Bulb-P3-vs-Gad2-Bulb-P3	-0.0970562	1	Camk2a-Bulb-P3-vs-Syn1-Bulb-P3	-1.43758	6.47819e-08	Gad2-Bulb-P3-vs-Syn1-Bulb-P3	-1.34053	4.80331e-07	NA	NA	NA
P16388	Kcna1	BULB_Syn1 enriched	Camk2a-Bulb-P3-vs-BULB-CONTROL	1.34615	1.90469e-08	Gad2-Bulb-P3-vs-BULB-CONTROL	0.521084	0.0219621	Syn1-Bulb-P3-vs-BULB-CONTROL	0.577211	0.00646637	Camk2a-Bulb-P3-vs-Gad2-Bulb-P3	0.825067	0.0200227	Camk2a-Bulb-P3-vs-Syn1-Bulb-P3	0.768941	0.0499087	Gad2-Bulb-P3-vs-Syn1-Bulb-P3	-0.0561263	1	NA	NA	NA
P16460	Ass1	BULB_Syn1 enriched	Camk2a-Bulb-P3-vs-BULB-CONTROL	0.0535071	1	Gad2-Bulb-P3-vs-BULB-CONTROL	0.541005	0.00052522	Syn1-Bulb-P3-vs-BULB-CONTROL	0.580426	5.48878e-05	Camk2a-Bulb-P3-vs-Gad2-Bulb-P3	-0.487498	0.0474093	Camk2a-Bulb-P3-vs-Syn1-Bulb-P3	-0.526919	0.0474763	Gad2-Bulb-P3-vs-Syn1-Bulb-P3	-0.0394213	1	NA	NA	NA
P17426	Ap2a1	BULB_Syn1 enriched	Camk2a-Bulb-P3-vs-BULB-CONTROL	0.617003	2.25543e-06	Gad2-Bulb-P3-vs-BULB-CONTROL	0.565099	2.86111e-05	Syn1-Bulb-P3-vs-BULB-CONTROL	0.585035	2.19571e-06	Camk2a-Bulb-P3-vs-Gad2-Bulb-P3	0.0519044	1	Camk2a-Bulb-P3-vs-Syn1-Bulb-P3	0.0319688	1	Gad2-Bulb-P3-vs-Syn1-Bulb-P3	-0.0199355	1	NA	NA	NA
P17427	Ap2a2	BULB_Syn1 enriched	Camk2a-Bulb-P3-vs-BULB-CONTROL	0.652362	2.5912e-08	Gad2-Bulb-P3-vs-BULB-CONTROL	0.538148	7.08675e-06	Syn1-Bulb-P3-vs-BULB-CONTROL	0.523796	1.47789e-06	Camk2a-Bulb-P3-vs-Gad2-Bulb-P3	0.114214	1	Camk2a-Bulb-P3-vs-Syn1-Bulb-P3	0.128566	1	Gad2-Bulb-P3-vs-Syn1-Bulb-P3	0.0143526	1	NA	NA	NA
P18572	Bsg	BULB_Syn1 enriched	Camk2a-Bulb-P3-vs-BULB-CONTROL	0.466213	1.21233e-05	Gad2-Bulb-P3-vs-BULB-CONTROL	0.240372	0.021034	Syn1-Bulb-P3-vs-BULB-CONTROL	0.364574	0.000218069	Camk2a-Bulb-P3-vs-Gad2-Bulb-P3	0.225841	0.195631	Camk2a-Bulb-P3-vs-Syn1-Bulb-P3	0.10164	1	Gad2-Bulb-P3-vs-Syn1-Bulb-P3	-0.124201	1	NA	NA	NA
P18760	Cfl1	BULB_Syn1 enriched	Camk2a-Bulb-P3-vs-BULB-CONTROL	0.490985	6.74902e-06	Gad2-Bulb-P3-vs-BULB-CONTROL	0.329905	0.00256943	Syn1-Bulb-P3-vs-BULB-CONTROL	0.422903	3.64013e-05	Camk2a-Bulb-P3-vs-Gad2-Bulb-P3	0.16108	0.344011	Camk2a-Bulb-P3-vs-Syn1-Bulb-P3	0.0680822	1	Gad2-Bulb-P3-vs-Syn1-Bulb-P3	-0.0929977	1	NA	NA	NA
P19096	Fasn	BULB_Syn1 enriched	Camk2a-Bulb-P3-vs-BULB-CONTROL	0.277067	0.0137798	Gad2-Bulb-P3-vs-BULB-CONTROL	-0.0066897	1	Syn1-Bulb-P3-vs-BULB-CONTROL	0.358885	0.000700208	Camk2a-Bulb-P3-vs-Gad2-Bulb-P3	0.283756	0.137398	Camk2a-Bulb-P3-vs-Syn1-Bulb-P3	-0.0818184	1	Gad2-Bulb-P3-vs-Syn1-Bulb-P3	-0.365575	0.0593635	NA	NA	NA
P19157	Gstp1	BULB_Syn1 enriched	Camk2a-Bulb-P3-vs-BULB-CONTROL	0.276176	0.149472	Gad2-Bulb-P3-vs-BULB-CONTROL	0.314279	0.103605	Syn1-Bulb-P3-vs-BULB-CONTROL	0.396039	0.0283011	Camk2a-Bulb-P3-vs-Gad2-Bulb-P3	-0.0381028	1	Camk2a-Bulb-P3-vs-Syn1-Bulb-P3	-0.119863	1	Gad2-Bulb-P3-vs-Syn1-Bulb-P3	-0.0817599	1	NA	NA	NA
P20444	Prkca	BULB_Syn1 enriched	Camk2a-Bulb-P3-vs-BULB-CONTROL	1.10238	1.23917e-09	Gad2-Bulb-P3-vs-BULB-CONTROL	0.6047	0.000545036	Syn1-Bulb-P3-vs-BULB-CONTROL	0.503549	0.00149404	Camk2a-Bulb-P3-vs-Gad2-Bulb-P3	0.497678	0.0747114	Camk2a-Bulb-P3-vs-Syn1-Bulb-P3	0.598829	0.0445442	Gad2-Bulb-P3-vs-Syn1-Bulb-P3	0.101151	1	NA	NA	NA
P21278	Gna11	BULB_Syn1 enriched	Camk2a-Bulb-P3-vs-BULB-CONTROL	0.434008	0.000276154	Gad2-Bulb-P3-vs-BULB-CONTROL	0.40688	0.000868072	Syn1-Bulb-P3-vs-BULB-CONTROL	0.329827	0.00289343	Camk2a-Bulb-P3-vs-Gad2-Bulb-P3	0.0271279	1	Camk2a-Bulb-P3-vs-Syn1-Bulb-P3	0.104182	1	Gad2-Bulb-P3-vs-Syn1-Bulb-P3	0.0770538	1	NA	NA	NA
P21279	Gnaq	BULB_Syn1 enriched	Camk2a-Bulb-P3-vs-BULB-CONTROL	0.394188	0.00138086	Gad2-Bulb-P3-vs-BULB-CONTROL	0.271565	0.0271412	Syn1-Bulb-P3-vs-BULB-CONTROL	0.270275	0.0176116	Camk2a-Bulb-P3-vs-Gad2-Bulb-P3	0.122623	1	Camk2a-Bulb-P3-vs-Syn1-Bulb-P3	0.123913	1	Gad2-Bulb-P3-vs-Syn1-Bulb-P3	0.00128994	1	NA	NA	NA
P22723	Gabrg2	BULB_Syn1 enriched	Camk2a-Bulb-P3-vs-BULB-CONTROL	0.823016	0.000881251	Gad2-Bulb-P3-vs-BULB-CONTROL	0.889583	0.000493581	Syn1-Bulb-P3-vs-BULB-CONTROL	0.586648	0.0103082	Camk2a-Bulb-P3-vs-Gad2-Bulb-P3	-0.0665677	1	Camk2a-Bulb-P3-vs-Syn1-Bulb-P3	0.236367	0.500865	Gad2-Bulb-P3-vs-Syn1-Bulb-P3	0.302935	0.425361	NA	NA	NA
P22892	Ap1g1	BULB_Syn1 enriched	Camk2a-Bulb-P3-vs-BULB-CONTROL	0.309628	0.0643441	Gad2-Bulb-P3-vs-BULB-CONTROL	0.425872	0.0115307	Syn1-Bulb-P3-vs-BULB-CONTROL	0.331778	0.0315772	Camk2a-Bulb-P3-vs-Gad2-Bulb-P3	-0.116244	1	Camk2a-Bulb-P3-vs-Syn1-Bulb-P3	-0.02215	1	Gad2-Bulb-P3-vs-Syn1-Bulb-P3	0.0940935	1	NA	NA	NA
P23818	Gria1	BULB_Syn1 enriched	Camk2a-Bulb-P3-vs-BULB-CONTROL	0.444562	0.00490204	Gad2-Bulb-P3-vs-BULB-CONTROL	0.551172	0.000737743	Syn1-Bulb-P3-vs-BULB-CONTROL	0.623463	3.82374e-05	Camk2a-Bulb-P3-vs-Gad2-Bulb-P3	-0.106611	1	Camk2a-Bulb-P3-vs-Syn1-Bulb-P3	-0.178901	0.466841	Gad2-Bulb-P3-vs-Syn1-Bulb-P3	-0.0722904	1	NA	NA	NA
P23819	Gria2	BULB_Syn1 enriched	Camk2a-Bulb-P3-vs-BULB-CONTROL	0.973532	3.11256e-09	Gad2-Bulb-P3-vs-BULB-CONTROL	0.583216	0.000303874	Syn1-Bulb-P3-vs-BULB-CONTROL	0.631254	2.34094e-05	Camk2a-Bulb-P3-vs-Gad2-Bulb-P3	0.390317	0.129327	Camk2a-Bulb-P3-vs-Syn1-Bulb-P3	0.342278	0.205055	Gad2-Bulb-P3-vs-Syn1-Bulb-P3	-0.0480382	1	NA	NA	NA
P23927	Cryab	BULB_Syn1 enriched	Camk2a-Bulb-P3-vs-BULB-CONTROL	-1.06169	0.000677329	Gad2-Bulb-P3-vs-BULB-CONTROL	-0.675456	0.0166449	Syn1-Bulb-P3-vs-BULB-CONTROL	0.805774	0.00221664	Camk2a-Bulb-P3-vs-Gad2-Bulb-P3	-0.386231	0.397262	Camk2a-Bulb-P3-vs-Syn1-Bulb-P3	-1.86746	4.18121e-05	Gad2-Bulb-P3-vs-Syn1-Bulb-P3	-1.48123	0.00167182	NA	NA	NA
P24472	Gsta4	BULB_Syn1 enriched	Camk2a-Bulb-P3-vs-BULB-CONTROL	-0.0457579	1	Gad2-Bulb-P3-vs-BULB-CONTROL	-0.401966	0.0221568	Syn1-Bulb-P3-vs-BULB-CONTROL	0.204142	0.200727	Camk2a-Bulb-P3-vs-Gad2-Bulb-P3	0.356208	0.216673	Camk2a-Bulb-P3-vs-Syn1-Bulb-P3	-0.249899	0.398604	Gad2-Bulb-P3-vs-Syn1-Bulb-P3	-0.606108	0.0445363	NA	NA	NA
P24529	Th	BULB_Syn1 enriched	Camk2a-Bulb-P3-vs-BULB-CONTROL	-1.20347	0.00201171	Gad2-Bulb-P3-vs-BULB-CONTROL	0.803941	0.0380865	Syn1-Bulb-P3-vs-BULB-CONTROL	1.38734	0.000182725	Camk2a-Bulb-P3-vs-Gad2-Bulb-P3	-2.00741	0.000631533	Camk2a-Bulb-P3-vs-Syn1-Bulb-P3	-2.59081	1.55953e-05	Gad2-Bulb-P3-vs-Syn1-Bulb-P3	-0.583399	0.37029	NA	NA	NA
P26043	Rdx	BULB_Syn1 enriched	Camk2a-Bulb-P3-vs-BULB-CONTROL	0.187847	0.166847	Gad2-Bulb-P3-vs-BULB-CONTROL	0.0624241	1	Syn1-Bulb-P3-vs-BULB-CONTROL	0.331641	0.00962827	Camk2a-Bulb-P3-vs-Gad2-Bulb-P3	0.125423	1	Camk2a-Bulb-P3-vs-Syn1-Bulb-P3	-0.143794	0.479961	Gad2-Bulb-P3-vs-Syn1-Bulb-P3	-0.269217	0.28246	NA	NA	NA
P26049	Gabra3	BULB_Syn1 enriched	Camk2a-Bulb-P3-vs-BULB-CONTROL	0.776709	0.0023398	Gad2-Bulb-P3-vs-BULB-CONTROL	0.68019	0.00751165	Syn1-Bulb-P3-vs-BULB-CONTROL	0.601267	0.0102828	Camk2a-Bulb-P3-vs-Gad2-Bulb-P3	0.0965195	1	Camk2a-Bulb-P3-vs-Syn1-Bulb-P3	0.175442	0.581213	Gad2-Bulb-P3-vs-Syn1-Bulb-P3	0.0789226	1	NA	NA	NA
P26231	Ctnna1	BULB_Syn1 enriched	Camk2a-Bulb-P3-vs-BULB-CONTROL	0.508169	0.00222151	Gad2-Bulb-P3-vs-BULB-CONTROL	0.335088	0.042875	Syn1-Bulb-P3-vs-BULB-CONTROL	0.479484	0.00204921	Camk2a-Bulb-P3-vs-Gad2-Bulb-P3	0.173081	0.460387	Camk2a-Bulb-P3-vs-Syn1-Bulb-P3	0.0286844	1	Gad2-Bulb-P3-vs-Syn1-Bulb-P3	-0.144397	0.513507	NA	NA	NA
P26516	Psmd7	BULB_Syn1 enriched	Camk2a-Bulb-P3-vs-BULB-CONTROL	0.214358	0.163987	Gad2-Bulb-P3-vs-BULB-CONTROL	0.358066	0.0227696	Syn1-Bulb-P3-vs-BULB-CONTROL	0.337593	0.0201638	Camk2a-Bulb-P3-vs-Gad2-Bulb-P3	-0.143709	0.4997	Camk2a-Bulb-P3-vs-Syn1-Bulb-P3	-0.123235	1	Gad2-Bulb-P3-vs-Syn1-Bulb-P3	0.0204739	1	NA	NA	NA
P26638	Sars1	BULB_Syn1 enriched	Camk2a-Bulb-P3-vs-BULB-CONTROL	0.413442	0.00104507	Gad2-Bulb-P3-vs-BULB-CONTROL	0.465343	0.000343897	Syn1-Bulb-P3-vs-BULB-CONTROL	0.348285	0.00293769	Camk2a-Bulb-P3-vs-Gad2-Bulb-P3	-0.0519007	1	Camk2a-Bulb-P3-vs-Syn1-Bulb-P3	0.0651574	1	Gad2-Bulb-P3-vs-Syn1-Bulb-P3	0.117058	1	NA	NA	NA
P26883	Fkbp1a	BULB_Syn1 enriched	Camk2a-Bulb-P3-vs-BULB-CONTROL	0.847732	3.17869e-07	Gad2-Bulb-P3-vs-BULB-CONTROL	0.496808	0.00236593	Syn1-Bulb-P3-vs-BULB-CONTROL	0.516684	0.000575288	Camk2a-Bulb-P3-vs-Gad2-Bulb-P3	0.350924	0.188481	Camk2a-Bulb-P3-vs-Syn1-Bulb-P3	0.331048	0.24202	Gad2-Bulb-P3-vs-Syn1-Bulb-P3	-0.019876	1	NA	NA	NA
P27612	Plaa	BULB_Syn1 enriched	Camk2a-Bulb-P3-vs-BULB-CONTROL	0.426358	0.00213702	Gad2-Bulb-P3-vs-BULB-CONTROL	0.333986	0.01599	Syn1-Bulb-P3-vs-BULB-CONTROL	0.326531	0.0108435	Camk2a-Bulb-P3-vs-Gad2-Bulb-P3	0.0923725	1	Camk2a-Bulb-P3-vs-Syn1-Bulb-P3	0.0998275	1	Gad2-Bulb-P3-vs-Syn1-Bulb-P3	0.00745499	1	NA	NA	NA
P28652	Camk2b	BULB_Syn1 enriched	Camk2a-Bulb-P3-vs-BULB-CONTROL	0.939155	6.39493e-12	Gad2-Bulb-P3-vs-BULB-CONTROL	0.65692	1.46893e-06	Syn1-Bulb-P3-vs-BULB-CONTROL	0.450902	0.000135607	Camk2a-Bulb-P3-vs-Gad2-Bulb-P3	0.282235	0.179857	Camk2a-Bulb-P3-vs-Syn1-Bulb-P3	0.488252	0.0241665	Gad2-Bulb-P3-vs-Syn1-Bulb-P3	0.206018	0.336668	NA	NA	NA
P28658	Atxn10	BULB_Syn1 enriched	Camk2a-Bulb-P3-vs-BULB-CONTROL	0.407832	0.0523269	Gad2-Bulb-P3-vs-BULB-CONTROL	0.474452	0.0237102	Syn1-Bulb-P3-vs-BULB-CONTROL	0.57607	0.00333997	Camk2a-Bulb-P3-vs-Gad2-Bulb-P3	-0.0666199	1	Camk2a-Bulb-P3-vs-Syn1-Bulb-P3	-0.168238	0.543615	Gad2-Bulb-P3-vs-Syn1-Bulb-P3	-0.101618	1	NA	NA	NA
P28660	Nckap1	BULB_Syn1 enriched	Camk2a-Bulb-P3-vs-BULB-CONTROL	0.605569	8.92005e-05	Gad2-Bulb-P3-vs-BULB-CONTROL	0.288785	0.054165	Syn1-Bulb-P3-vs-BULB-CONTROL	0.404878	0.00418079	Camk2a-Bulb-P3-vs-Gad2-Bulb-P3	0.316784	0.211008	Camk2a-Bulb-P3-vs-Syn1-Bulb-P3	0.200691	0.429072	Gad2-Bulb-P3-vs-Syn1-Bulb-P3	-0.116093	1	NA	NA	NA
P28661	Septin4	BULB_Syn1 enriched	Camk2a-Bulb-P3-vs-BULB-CONTROL	0.611826	0.00160552	Gad2-Bulb-P3-vs-BULB-CONTROL	0.448451	0.0204597	Syn1-Bulb-P3-vs-BULB-CONTROL	0.513068	0.00444892	Camk2a-Bulb-P3-vs-Gad2-Bulb-P3	0.163375	0.525248	Camk2a-Bulb-P3-vs-Syn1-Bulb-P3	0.0987582	1	Gad2-Bulb-P3-vs-Syn1-Bulb-P3	-0.0646171	1	NA	NA	NA
P28663	Napb	BULB_Syn1 enriched	Camk2a-Bulb-P3-vs-BULB-CONTROL	0.859884	4.25441e-11	Gad2-Bulb-P3-vs-BULB-CONTROL	0.454294	0.000268654	Syn1-Bulb-P3-vs-BULB-CONTROL	0.550877	2.52631e-06	Camk2a-Bulb-P3-vs-Gad2-Bulb-P3	0.405591	0.0367288	Camk2a-Bulb-P3-vs-Syn1-Bulb-P3	0.309007	0.144123	Gad2-Bulb-P3-vs-Syn1-Bulb-P3	-0.0965835	1	NA	NA	NA
P28667	Marcksl1	BULB_Syn1 enriched	Camk2a-Bulb-P3-vs-BULB-CONTROL	0.12332	1	Gad2-Bulb-P3-vs-BULB-CONTROL	0.285089	0.0561912	Syn1-Bulb-P3-vs-BULB-CONTROL	0.284749	0.0406304	Camk2a-Bulb-P3-vs-Gad2-Bulb-P3	-0.161769	0.458528	Camk2a-Bulb-P3-vs-Syn1-Bulb-P3	-0.161429	0.478744	Gad2-Bulb-P3-vs-Syn1-Bulb-P3	0.00033928	1	NA	NA	NA
P28738	Kif5c	BULB_Syn1 enriched	Camk2a-Bulb-P3-vs-BULB-CONTROL	1.00913	7.77334e-12	Gad2-Bulb-P3-vs-BULB-CONTROL	0.300776	0.0249124	Syn1-Bulb-P3-vs-BULB-CONTROL	0.822506	1.78592e-09	Camk2a-Bulb-P3-vs-Gad2-Bulb-P3	0.708351	0.000450285	Camk2a-Bulb-P3-vs-Syn1-Bulb-P3	0.186621	0.414342	Gad2-Bulb-P3-vs-Syn1-Bulb-P3	-0.52173	0.0211129	NA	NA	NA
P28740	Kif2a	BULB_Syn1 enriched	Camk2a-Bulb-P3-vs-BULB-CONTROL	0.333993	0.00293953	Gad2-Bulb-P3-vs-BULB-CONTROL	0.412003	0.000389204	Syn1-Bulb-P3-vs-BULB-CONTROL	0.259637	0.0124339	Camk2a-Bulb-P3-vs-Gad2-Bulb-P3	-0.0780096	1	Camk2a-Bulb-P3-vs-Syn1-Bulb-P3	0.0743564	1	Gad2-Bulb-P3-vs-Syn1-Bulb-P3	0.152366	0.399377	NA	NA	NA
P30416	Fkbp4	BULB_Syn1 enriched	Camk2a-Bulb-P3-vs-BULB-CONTROL	0.192939	0.139194	Gad2-Bulb-P3-vs-BULB-CONTROL	0.542232	8.86461e-05	Syn1-Bulb-P3-vs-BULB-CONTROL	0.25767	0.0332985	Camk2a-Bulb-P3-vs-Gad2-Bulb-P3	-0.349293	0.113068	Camk2a-Bulb-P3-vs-Syn1-Bulb-P3	-0.0647307	1	Gad2-Bulb-P3-vs-Syn1-Bulb-P3	0.284562	0.236855	NA	NA	NA
P30999	Ctnnd1	BULB_Syn1 enriched	Camk2a-Bulb-P3-vs-BULB-CONTROL	0.178203	0.199101	Gad2-Bulb-P3-vs-BULB-CONTROL	0.339117	0.01694	Syn1-Bulb-P3-vs-BULB-CONTROL	0.306475	0.0192934	Camk2a-Bulb-P3-vs-Gad2-Bulb-P3	-0.160914	0.438349	Camk2a-Bulb-P3-vs-Syn1-Bulb-P3	-0.128272	1	Gad2-Bulb-P3-vs-Syn1-Bulb-P3	0.0326419	1	NA	NA	NA
P31324	Prkar2b	BULB_Syn1 enriched	Camk2a-Bulb-P3-vs-BULB-CONTROL	0.655504	0.00250814	Gad2-Bulb-P3-vs-BULB-CONTROL	0.656836	0.00307827	Syn1-Bulb-P3-vs-BULB-CONTROL	0.63112	0.00191959	Camk2a-Bulb-P3-vs-Gad2-Bulb-P3	-0.00133242	1	Camk2a-Bulb-P3-vs-Syn1-Bulb-P3	0.024384	1	Gad2-Bulb-P3-vs-Syn1-Bulb-P3	0.0257164	1	NA	NA	NA
P31938	Map2k1	BULB_Syn1 enriched	Camk2a-Bulb-P3-vs-BULB-CONTROL	0.923802	8.54392e-11	Gad2-Bulb-P3-vs-BULB-CONTROL	0.726449	4.85327e-07	Syn1-Bulb-P3-vs-BULB-CONTROL	0.251082	0.0379619	Camk2a-Bulb-P3-vs-Gad2-Bulb-P3	0.197353	0.346957	Camk2a-Bulb-P3-vs-Syn1-Bulb-P3	0.67272	0.00186156	Gad2-Bulb-P3-vs-Syn1-Bulb-P3	0.475367	0.0344108	NA	NA	NA
P32037	Slc2a3	BULB_Syn1 enriched	Camk2a-Bulb-P3-vs-BULB-CONTROL	0.835164	1.88781e-12	Gad2-Bulb-P3-vs-BULB-CONTROL	0.440486	0.000107205	Syn1-Bulb-P3-vs-BULB-CONTROL	0.61717	1.45412e-08	Camk2a-Bulb-P3-vs-Gad2-Bulb-P3	0.394678	0.0205044	Camk2a-Bulb-P3-vs-Syn1-Bulb-P3	0.217994	0.255338	Gad2-Bulb-P3-vs-Syn1-Bulb-P3	-0.176684	0.339167	NA	NA	NA
P32921	Wars1	BULB_Syn1 enriched	Camk2a-Bulb-P3-vs-BULB-CONTROL	0.430062	0.00977949	Gad2-Bulb-P3-vs-BULB-CONTROL	0.524148	0.00203542	Syn1-Bulb-P3-vs-BULB-CONTROL	0.430949	0.00517809	Camk2a-Bulb-P3-vs-Gad2-Bulb-P3	-0.0940855	1	Camk2a-Bulb-P3-vs-Syn1-Bulb-P3	-0.000886944	1	Gad2-Bulb-P3-vs-Syn1-Bulb-P3	0.0931986	1	NA	NA	NA
P33173	Kif1a	BULB_Syn1 enriched	Camk2a-Bulb-P3-vs-BULB-CONTROL	0.521073	2.22684e-05	Gad2-Bulb-P3-vs-BULB-CONTROL	0.38444	0.00182014	Syn1-Bulb-P3-vs-BULB-CONTROL	0.469795	4.27808e-05	Camk2a-Bulb-P3-vs-Gad2-Bulb-P3	0.136633	1	Camk2a-Bulb-P3-vs-Syn1-Bulb-P3	0.0512781	1	Gad2-Bulb-P3-vs-Syn1-Bulb-P3	-0.0853546	1	NA	NA	NA
P34022	Ranbp1	BULB_Syn1 enriched	Camk2a-Bulb-P3-vs-BULB-CONTROL	0.286805	0.00358045	Gad2-Bulb-P3-vs-BULB-CONTROL	0.344735	0.000704845	Syn1-Bulb-P3-vs-BULB-CONTROL	0.309009	0.000840483	Camk2a-Bulb-P3-vs-Gad2-Bulb-P3	-0.0579298	1	Camk2a-Bulb-P3-vs-Syn1-Bulb-P3	-0.0222036	1	Gad2-Bulb-P3-vs-Syn1-Bulb-P3	0.0357262	1	NA	NA	NA
P34884	Mif	BULB_Syn1 enriched	Camk2a-Bulb-P3-vs-BULB-CONTROL	0.840369	1.6614e-05	Gad2-Bulb-P3-vs-BULB-CONTROL	0.704745	0.000388251	Syn1-Bulb-P3-vs-BULB-CONTROL	0.644996	0.000364226	Camk2a-Bulb-P3-vs-Gad2-Bulb-P3	0.135624	1	Camk2a-Bulb-P3-vs-Syn1-Bulb-P3	0.195372	0.483667	Gad2-Bulb-P3-vs-Syn1-Bulb-P3	0.0597485	1	NA	NA	NA
P35235	Ptpn11	BULB_Syn1 enriched	Camk2a-Bulb-P3-vs-BULB-CONTROL	0.567512	0.000119799	Gad2-Bulb-P3-vs-BULB-CONTROL	0.386093	0.00906478	Syn1-Bulb-P3-vs-BULB-CONTROL	0.471014	0.000635068	Camk2a-Bulb-P3-vs-Gad2-Bulb-P3	0.181419	0.40718	Camk2a-Bulb-P3-vs-Syn1-Bulb-P3	0.0964982	1	Gad2-Bulb-P3-vs-Syn1-Bulb-P3	-0.0849204	1	NA	NA	NA
P35283	Rab12	BULB_Syn1 enriched	Camk2a-Bulb-P3-vs-BULB-CONTROL	0.502027	0.000461078	Gad2-Bulb-P3-vs-BULB-CONTROL	0.201053	0.14909	Syn1-Bulb-P3-vs-BULB-CONTROL	0.267863	0.0406727	Camk2a-Bulb-P3-vs-Gad2-Bulb-P3	0.300974	0.20314	Camk2a-Bulb-P3-vs-Syn1-Bulb-P3	0.234164	0.355238	Gad2-Bulb-P3-vs-Syn1-Bulb-P3	-0.0668102	1	NA	NA	NA
P35438	Grin1	BULB_Syn1 enriched	Camk2a-Bulb-P3-vs-BULB-CONTROL	0.939259	2.91013e-09	Gad2-Bulb-P3-vs-BULB-CONTROL	0.533659	0.000511196	Syn1-Bulb-P3-vs-BULB-CONTROL	0.519816	0.000217982	Camk2a-Bulb-P3-vs-Gad2-Bulb-P3	0.405601	0.101699	Camk2a-Bulb-P3-vs-Syn1-Bulb-P3	0.419444	0.105089	Gad2-Bulb-P3-vs-Syn1-Bulb-P3	0.0138431	1	NA	NA	NA
P35585	Ap1m1	BULB_Syn1 enriched	Camk2a-Bulb-P3-vs-BULB-CONTROL	0.522167	7.95136e-05	Gad2-Bulb-P3-vs-BULB-CONTROL	0.520132	0.000140665	Syn1-Bulb-P3-vs-BULB-CONTROL	0.480324	0.000105251	Camk2a-Bulb-P3-vs-Gad2-Bulb-P3	0.00203497	1	Camk2a-Bulb-P3-vs-Syn1-Bulb-P3	0.0418433	1	Gad2-Bulb-P3-vs-Syn1-Bulb-P3	0.0398084	1	NA	NA	NA
P35802	Gpm6a	BULB_Syn1 enriched	Camk2a-Bulb-P3-vs-BULB-CONTROL	0.457013	0.156036	Gad2-Bulb-P3-vs-BULB-CONTROL	0.333853	0.289569	Syn1-Bulb-P3-vs-BULB-CONTROL	0.685703	0.0227944	Camk2a-Bulb-P3-vs-Gad2-Bulb-P3	0.123159	1	Camk2a-Bulb-P3-vs-Syn1-Bulb-P3	-0.228691	0.574727	Gad2-Bulb-P3-vs-Syn1-Bulb-P3	-0.35185	0.466985	NA	NA	NA
P35803	Gpm6b	BULB_Syn1 enriched	Camk2a-Bulb-P3-vs-BULB-CONTROL	0.463349	0.00863769	Gad2-Bulb-P3-vs-BULB-CONTROL	0.141062	0.399841	Syn1-Bulb-P3-vs-BULB-CONTROL	0.580566	0.00042897	Camk2a-Bulb-P3-vs-Gad2-Bulb-P3	0.322287	0.265083	Camk2a-Bulb-P3-vs-Syn1-Bulb-P3	-0.117217	1	Gad2-Bulb-P3-vs-Syn1-Bulb-P3	-0.439504	0.168281	NA	NA	NA
P36916	Gnl1	BULB_Syn1 enriched	Camk2a-Bulb-P3-vs-BULB-CONTROL	0.740034	5.15553e-07	Gad2-Bulb-P3-vs-BULB-CONTROL	0.405333	0.00491014	Syn1-Bulb-P3-vs-BULB-CONTROL	0.445324	0.000823499	Camk2a-Bulb-P3-vs-Gad2-Bulb-P3	0.334701	0.163725	Camk2a-Bulb-P3-vs-Syn1-Bulb-P3	0.29471	0.242628	Gad2-Bulb-P3-vs-Syn1-Bulb-P3	-0.0399914	1	NA	NA	NA
P39053	Dnm1	BULB_Syn1 enriched	Camk2a-Bulb-P3-vs-BULB-CONTROL	0.688123	1.56229e-10	Gad2-Bulb-P3-vs-BULB-CONTROL	0.414801	8.52783e-05	Syn1-Bulb-P3-vs-BULB-CONTROL	0.554216	3.47477e-08	Camk2a-Bulb-P3-vs-Gad2-Bulb-P3	0.273322	0.100024	Camk2a-Bulb-P3-vs-Syn1-Bulb-P3	0.133907	1	Gad2-Bulb-P3-vs-Syn1-Bulb-P3	-0.139415	0.395179	NA	NA	NA
P39087	Grik2	BULB_Syn1 enriched	Camk2a-Bulb-P3-vs-BULB-CONTROL	0.990513	0.00137212	Gad2-Bulb-P3-vs-BULB-CONTROL	0.446138	0.14193	Syn1-Bulb-P3-vs-BULB-CONTROL	0.671099	0.0189994	Camk2a-Bulb-P3-vs-Gad2-Bulb-P3	0.544375	0.279768	Camk2a-Bulb-P3-vs-Syn1-Bulb-P3	0.319414	0.479961	Gad2-Bulb-P3-vs-Syn1-Bulb-P3	-0.224961	0.55735	NA	NA	NA
P39447	Tjp1	BULB_Syn1 enriched	Camk2a-Bulb-P3-vs-BULB-CONTROL	0.23917	0.096988	Gad2-Bulb-P3-vs-BULB-CONTROL	0.183745	0.193834	Syn1-Bulb-P3-vs-BULB-CONTROL	0.385067	0.00443073	Camk2a-Bulb-P3-vs-Gad2-Bulb-P3	0.055425	1	Camk2a-Bulb-P3-vs-Syn1-Bulb-P3	-0.145898	0.491775	Gad2-Bulb-P3-vs-Syn1-Bulb-P3	-0.201323	0.397477	NA	NA	NA
P39688	Fyn	BULB_Syn1 enriched	Camk2a-Bulb-P3-vs-BULB-CONTROL	0.858222	9.7256e-07	Gad2-Bulb-P3-vs-BULB-CONTROL	0.257817	0.122597	Syn1-Bulb-P3-vs-BULB-CONTROL	0.534142	0.000817614	Camk2a-Bulb-P3-vs-Gad2-Bulb-P3	0.600404	0.0255799	Camk2a-Bulb-P3-vs-Syn1-Bulb-P3	0.324079	0.292283	Gad2-Bulb-P3-vs-Syn1-Bulb-P3	-0.276325	0.340091	NA	NA	NA
P40124	Cap1	BULB_Syn1 enriched	Camk2a-Bulb-P3-vs-BULB-CONTROL	0.350802	0.0116318	Gad2-Bulb-P3-vs-BULB-CONTROL	0.355147	0.0111034	Syn1-Bulb-P3-vs-BULB-CONTROL	0.339233	0.00852085	Camk2a-Bulb-P3-vs-Gad2-Bulb-P3	-0.00434485	1	Camk2a-Bulb-P3-vs-Syn1-Bulb-P3	0.011569	1	Gad2-Bulb-P3-vs-Syn1-Bulb-P3	0.0159139	1	NA	NA	NA
P40142	Tkt	BULB_Syn1 enriched	Camk2a-Bulb-P3-vs-BULB-CONTROL	0.169761	0.143519	Gad2-Bulb-P3-vs-BULB-CONTROL	-0.0186317	1	Syn1-Bulb-P3-vs-BULB-CONTROL	0.217915	0.0431489	Camk2a-Bulb-P3-vs-Gad2-Bulb-P3	0.188393	0.324623	Camk2a-Bulb-P3-vs-Syn1-Bulb-P3	-0.0481542	1	Gad2-Bulb-P3-vs-Syn1-Bulb-P3	-0.236547	0.270933	NA	NA	NA
P40336	Vps26a	BULB_Syn1 enriched	Camk2a-Bulb-P3-vs-BULB-CONTROL	0.128615	1	Gad2-Bulb-P3-vs-BULB-CONTROL	0.488673	0.0029745	Syn1-Bulb-P3-vs-BULB-CONTROL	0.331562	0.0259375	Camk2a-Bulb-P3-vs-Gad2-Bulb-P3	-0.360058	0.183587	Camk2a-Bulb-P3-vs-Syn1-Bulb-P3	-0.202947	0.437644	Gad2-Bulb-P3-vs-Syn1-Bulb-P3	0.157111	0.490575	NA	NA	NA
P42669	Pura	BULB_Syn1 enriched	Camk2a-Bulb-P3-vs-BULB-CONTROL	0.358586	0.00594791	Gad2-Bulb-P3-vs-BULB-CONTROL	0.359019	0.00653837	Syn1-Bulb-P3-vs-BULB-CONTROL	0.333496	0.0058714	Camk2a-Bulb-P3-vs-Gad2-Bulb-P3	-0.00043297	1	Camk2a-Bulb-P3-vs-Syn1-Bulb-P3	0.0250905	1	Gad2-Bulb-P3-vs-Syn1-Bulb-P3	0.0255234	1	NA	NA	NA
P42859	Htt	BULB_Syn1 enriched	Camk2a-Bulb-P3-vs-BULB-CONTROL	0.616604	8.96044e-05	Gad2-Bulb-P3-vs-BULB-CONTROL	0.522912	0.00108881	Syn1-Bulb-P3-vs-BULB-CONTROL	0.510294	0.000490987	Camk2a-Bulb-P3-vs-Gad2-Bulb-P3	0.0936922	1	Camk2a-Bulb-P3-vs-Syn1-Bulb-P3	0.106311	1	Gad2-Bulb-P3-vs-Syn1-Bulb-P3	0.0126185	1	NA	NA	NA
P42932	Cct8	BULB_Syn1 enriched	Camk2a-Bulb-P3-vs-BULB-CONTROL	0.193788	0.0391725	Gad2-Bulb-P3-vs-BULB-CONTROL	0.277377	0.0039815	Syn1-Bulb-P3-vs-BULB-CONTROL	0.191157	0.0283275	Camk2a-Bulb-P3-vs-Gad2-Bulb-P3	-0.0835893	1	Camk2a-Bulb-P3-vs-Syn1-Bulb-P3	0.00263077	1	Gad2-Bulb-P3-vs-Syn1-Bulb-P3	0.0862201	1	NA	NA	NA
P45591	Cfl2	BULB_Syn1 enriched	Camk2a-Bulb-P3-vs-BULB-CONTROL	0.49845	0.000301912	Gad2-Bulb-P3-vs-BULB-CONTROL	0.422578	0.00241977	Syn1-Bulb-P3-vs-BULB-CONTROL	0.547459	2.81609e-05	Camk2a-Bulb-P3-vs-Gad2-Bulb-P3	0.075872	1	Camk2a-Bulb-P3-vs-Syn1-Bulb-P3	-0.0490083	1	Gad2-Bulb-P3-vs-Syn1-Bulb-P3	-0.12488	1	NA	NA	NA
P46096	Syt1	BULB_Syn1 enriched	Camk2a-Bulb-P3-vs-BULB-CONTROL	0.612617	3.89551e-08	Gad2-Bulb-P3-vs-BULB-CONTROL	0.469069	3.19436e-05	Syn1-Bulb-P3-vs-BULB-CONTROL	0.275145	0.00509408	Camk2a-Bulb-P3-vs-Gad2-Bulb-P3	0.143548	0.38259	Camk2a-Bulb-P3-vs-Syn1-Bulb-P3	0.337472	0.0732964	Gad2-Bulb-P3-vs-Syn1-Bulb-P3	0.193924	0.305152	NA	NA	NA
P46097	Syt2	BULB_Syn1 enriched	Camk2a-Bulb-P3-vs-BULB-CONTROL	0.406956	0.0280571	Gad2-Bulb-P3-vs-BULB-CONTROL	0.581634	0.00256943	Syn1-Bulb-P3-vs-BULB-CONTROL	0.607193	0.000579727	Camk2a-Bulb-P3-vs-Gad2-Bulb-P3	-0.174678	0.491262	Camk2a-Bulb-P3-vs-Syn1-Bulb-P3	-0.200237	0.476318	Gad2-Bulb-P3-vs-Syn1-Bulb-P3	-0.0255593	1	NA	NA	NA
P46460	Nsf	BULB_Syn1 enriched	Camk2a-Bulb-P3-vs-BULB-CONTROL	0.78767	3.47024e-14	Gad2-Bulb-P3-vs-BULB-CONTROL	0.40251	3.88398e-05	Syn1-Bulb-P3-vs-BULB-CONTROL	0.567631	1.3896e-09	Camk2a-Bulb-P3-vs-Gad2-Bulb-P3	0.38516	0.00692034	Camk2a-Bulb-P3-vs-Syn1-Bulb-P3	0.220039	0.171792	Gad2-Bulb-P3-vs-Syn1-Bulb-P3	-0.165121	0.317086	NA	NA	NA
P46664	Adss2	BULB_Syn1 enriched	Camk2a-Bulb-P3-vs-BULB-CONTROL	0.439731	0.00658542	Gad2-Bulb-P3-vs-BULB-CONTROL	0.172853	0.270639	Syn1-Bulb-P3-vs-BULB-CONTROL	0.344171	0.0214571	Camk2a-Bulb-P3-vs-Gad2-Bulb-P3	0.266878	0.313411	Camk2a-Bulb-P3-vs-Syn1-Bulb-P3	0.09556	1	Gad2-Bulb-P3-vs-Syn1-Bulb-P3	-0.171318	0.470588	NA	NA	NA
P47199	Cryz	BULB_Syn1 enriched	Camk2a-Bulb-P3-vs-BULB-CONTROL	0.00874339	1	Gad2-Bulb-P3-vs-BULB-CONTROL	-0.479033	0.00989451	Syn1-Bulb-P3-vs-BULB-CONTROL	0.167873	0.310049	Camk2a-Bulb-P3-vs-Gad2-Bulb-P3	0.487776	0.111929	Camk2a-Bulb-P3-vs-Syn1-Bulb-P3	-0.159129	0.522205	Gad2-Bulb-P3-vs-Syn1-Bulb-P3	-0.646906	0.0399973	NA	NA	NA
P47708	Rph3a	BULB_Syn1 enriched	Camk2a-Bulb-P3-vs-BULB-CONTROL	1.37474	3.47024e-14	Gad2-Bulb-P3-vs-BULB-CONTROL	0.548466	0.000672828	Syn1-Bulb-P3-vs-BULB-CONTROL	0.919493	5.65727e-09	Camk2a-Bulb-P3-vs-Gad2-Bulb-P3	0.826275	0.000355931	Camk2a-Bulb-P3-vs-Syn1-Bulb-P3	0.455248	0.0935388	Gad2-Bulb-P3-vs-Syn1-Bulb-P3	-0.371027	0.191731	NA	NA	NA
P47746	Cnr1	BULB_Syn1 enriched	Camk2a-Bulb-P3-vs-BULB-CONTROL	0.935322	8.49209e-07	Gad2-Bulb-P3-vs-BULB-CONTROL	0.542697	0.00374566	Syn1-Bulb-P3-vs-BULB-CONTROL	0.850115	2.20088e-06	Camk2a-Bulb-P3-vs-Gad2-Bulb-P3	0.392625	0.199199	Camk2a-Bulb-P3-vs-Syn1-Bulb-P3	0.0852066	1	Gad2-Bulb-P3-vs-Syn1-Bulb-P3	-0.307418	0.333926	NA	NA	NA
P47754	Capza2	BULB_Syn1 enriched	Camk2a-Bulb-P3-vs-BULB-CONTROL	0.536176	1.00166e-06	Gad2-Bulb-P3-vs-BULB-CONTROL	0.28137	0.00850603	Syn1-Bulb-P3-vs-BULB-CONTROL	0.394053	9.3519e-05	Camk2a-Bulb-P3-vs-Gad2-Bulb-P3	0.254805	0.155517	Camk2a-Bulb-P3-vs-Syn1-Bulb-P3	0.142123	0.423115	Gad2-Bulb-P3-vs-Syn1-Bulb-P3	-0.112683	1	NA	NA	NA
P47757	Capzb	BULB_Syn1 enriched	Camk2a-Bulb-P3-vs-BULB-CONTROL	0.437683	0.000159868	Gad2-Bulb-P3-vs-BULB-CONTROL	0.421486	0.000374808	Syn1-Bulb-P3-vs-BULB-CONTROL	0.268549	0.0112695	Camk2a-Bulb-P3-vs-Gad2-Bulb-P3	0.0161971	1	Camk2a-Bulb-P3-vs-Syn1-Bulb-P3	0.169134	0.388714	Gad2-Bulb-P3-vs-Syn1-Bulb-P3	0.152937	0.399514	NA	NA	NA
P47809	Map2k4	BULB_Syn1 enriched	Camk2a-Bulb-P3-vs-BULB-CONTROL	0.628347	0.00153216	Gad2-Bulb-P3-vs-BULB-CONTROL	0.361971	0.0648914	Syn1-Bulb-P3-vs-BULB-CONTROL	0.472338	0.0100738	Camk2a-Bulb-P3-vs-Gad2-Bulb-P3	0.266376	0.383451	Camk2a-Bulb-P3-vs-Syn1-Bulb-P3	0.156009	0.543615	Gad2-Bulb-P3-vs-Syn1-Bulb-P3	-0.110366	1	NA	NA	NA
P47857	Pfkm	BULB_Syn1 enriched	Camk2a-Bulb-P3-vs-BULB-CONTROL	0.187509	0.102732	Gad2-Bulb-P3-vs-BULB-CONTROL	-0.0628612	1	Syn1-Bulb-P3-vs-BULB-CONTROL	0.331692	0.00220538	Camk2a-Bulb-P3-vs-Gad2-Bulb-P3	0.25037	0.196609	Camk2a-Bulb-P3-vs-Syn1-Bulb-P3	-0.144183	0.43927	Gad2-Bulb-P3-vs-Syn1-Bulb-P3	-0.394553	0.045859	NA	NA	NA
P47941	Crkl	BULB_Syn1 enriched	Camk2a-Bulb-P3-vs-BULB-CONTROL	0.087576	1	Gad2-Bulb-P3-vs-BULB-CONTROL	0.407256	0.00469237	Syn1-Bulb-P3-vs-BULB-CONTROL	0.516519	0.000124052	Camk2a-Bulb-P3-vs-Gad2-Bulb-P3	-0.31968	0.180618	Camk2a-Bulb-P3-vs-Syn1-Bulb-P3	-0.428943	0.0838897	Gad2-Bulb-P3-vs-Syn1-Bulb-P3	-0.109263	1	NA	NA	NA
P48318	Gad1	BULB_Syn1 enriched	Camk2a-Bulb-P3-vs-BULB-CONTROL	0.429379	0.00454162	Gad2-Bulb-P3-vs-BULB-CONTROL	0.694476	1.84216e-05	Syn1-Bulb-P3-vs-BULB-CONTROL	0.484668	0.000632757	Camk2a-Bulb-P3-vs-Gad2-Bulb-P3	-0.265097	0.286065	Camk2a-Bulb-P3-vs-Syn1-Bulb-P3	-0.0552898	1	Gad2-Bulb-P3-vs-Syn1-Bulb-P3	0.209807	0.396897	NA	NA	NA
P48320	Gad2	BULB_Syn1 enriched	Camk2a-Bulb-P3-vs-BULB-CONTROL	0.445649	0.0324877	Gad2-Bulb-P3-vs-BULB-CONTROL	0.832115	0.000156656	Syn1-Bulb-P3-vs-BULB-CONTROL	0.651908	0.000944061	Camk2a-Bulb-P3-vs-Gad2-Bulb-P3	-0.386466	0.257895	Camk2a-Bulb-P3-vs-Syn1-Bulb-P3	-0.206259	0.495286	Gad2-Bulb-P3-vs-Syn1-Bulb-P3	0.180207	0.515605	NA	NA	NA
P48428	Tbca	BULB_Syn1 enriched	Camk2a-Bulb-P3-vs-BULB-CONTROL	0.203591	0.131111	Gad2-Bulb-P3-vs-BULB-CONTROL	0.292976	0.0304927	Syn1-Bulb-P3-vs-BULB-CONTROL	0.289512	0.020935	Camk2a-Bulb-P3-vs-Gad2-Bulb-P3	-0.0893853	1	Camk2a-Bulb-P3-vs-Syn1-Bulb-P3	-0.0859211	1	Gad2-Bulb-P3-vs-Syn1-Bulb-P3	0.00346423	1	NA	NA	NA
P48453	Ppp3cb	BULB_Syn1 enriched	Camk2a-Bulb-P3-vs-BULB-CONTROL	0.977056	1.16837e-06	Gad2-Bulb-P3-vs-BULB-CONTROL	0.484913	0.0133281	Syn1-Bulb-P3-vs-BULB-CONTROL	0.506972	0.00514073	Camk2a-Bulb-P3-vs-Gad2-Bulb-P3	0.492143	0.132649	Camk2a-Bulb-P3-vs-Syn1-Bulb-P3	0.470084	0.165351	Gad2-Bulb-P3-vs-Syn1-Bulb-P3	-0.0220592	1	NA	NA	NA
P48455	Ppp3cc	BULB_Syn1 enriched	Camk2a-Bulb-P3-vs-BULB-CONTROL	1.09912	2.0567e-05	Gad2-Bulb-P3-vs-BULB-CONTROL	0.552175	0.0272574	Syn1-Bulb-P3-vs-BULB-CONTROL	0.464028	0.0438677	Camk2a-Bulb-P3-vs-Gad2-Bulb-P3	0.546945	0.193039	Camk2a-Bulb-P3-vs-Syn1-Bulb-P3	0.635092	0.151198	Gad2-Bulb-P3-vs-Syn1-Bulb-P3	0.0881468	1	NA	NA	NA
P48722	Hspa4l	BULB_Syn1 enriched	Camk2a-Bulb-P3-vs-BULB-CONTROL	0.205589	0.0344897	Gad2-Bulb-P3-vs-BULB-CONTROL	0.43322	3.15251e-05	Syn1-Bulb-P3-vs-BULB-CONTROL	0.20021	0.0260973	Camk2a-Bulb-P3-vs-Gad2-Bulb-P3	-0.227631	0.167371	Camk2a-Bulb-P3-vs-Syn1-Bulb-P3	0.00537928	1	Gad2-Bulb-P3-vs-Syn1-Bulb-P3	0.23301	0.191731	NA	NA	NA
P48758	Cbr1	BULB_Syn1 enriched	Camk2a-Bulb-P3-vs-BULB-CONTROL	0.175533	0.184926	Gad2-Bulb-P3-vs-BULB-CONTROL	0.149393	0.251689	Syn1-Bulb-P3-vs-BULB-CONTROL	0.27287	0.0281346	Camk2a-Bulb-P3-vs-Gad2-Bulb-P3	0.02614	1	Camk2a-Bulb-P3-vs-Syn1-Bulb-P3	-0.0973363	1	Gad2-Bulb-P3-vs-Syn1-Bulb-P3	-0.123476	1	NA	NA	NA
P49025	Cit	BULB_Syn1 enriched	Camk2a-Bulb-P3-vs-BULB-CONTROL	1.19761	1.87073e-07	Gad2-Bulb-P3-vs-BULB-CONTROL	0.538261	0.0145914	Syn1-Bulb-P3-vs-BULB-CONTROL	0.693808	0.000778597	Camk2a-Bulb-P3-vs-Gad2-Bulb-P3	0.659348	0.0669353	Camk2a-Bulb-P3-vs-Syn1-Bulb-P3	0.503801	0.191457	Gad2-Bulb-P3-vs-Syn1-Bulb-P3	-0.155547	0.566828	NA	NA	NA
P49443	Ppm1a	BULB_Syn1 enriched	Camk2a-Bulb-P3-vs-BULB-CONTROL	0.285244	0.0223959	Gad2-Bulb-P3-vs-BULB-CONTROL	0.225987	0.0703516	Syn1-Bulb-P3-vs-BULB-CONTROL	0.320464	0.0062663	Camk2a-Bulb-P3-vs-Gad2-Bulb-P3	0.0592566	1	Camk2a-Bulb-P3-vs-Syn1-Bulb-P3	-0.0352199	1	Gad2-Bulb-P3-vs-Syn1-Bulb-P3	-0.0944765	1	NA	NA	NA
P50396	Gdi1	BULB_Syn1 enriched	Camk2a-Bulb-P3-vs-BULB-CONTROL	0.20632	0.17265	Gad2-Bulb-P3-vs-BULB-CONTROL	0.223253	0.136999	Syn1-Bulb-P3-vs-BULB-CONTROL	0.282632	0.0447978	Camk2a-Bulb-P3-vs-Gad2-Bulb-P3	-0.0169325	1	Camk2a-Bulb-P3-vs-Syn1-Bulb-P3	-0.0763115	1	Gad2-Bulb-P3-vs-Syn1-Bulb-P3	-0.059379	1	NA	NA	NA
P50516	Atp6v1a	BULB_Syn1 enriched	Camk2a-Bulb-P3-vs-BULB-CONTROL	0.694975	1.47862e-13	Gad2-Bulb-P3-vs-BULB-CONTROL	0.333732	0.000153191	Syn1-Bulb-P3-vs-BULB-CONTROL	0.47881	1.61483e-08	Camk2a-Bulb-P3-vs-Gad2-Bulb-P3	0.361243	0.00587644	Camk2a-Bulb-P3-vs-Syn1-Bulb-P3	0.216165	0.145562	Gad2-Bulb-P3-vs-Syn1-Bulb-P3	-0.145078	0.328706	NA	NA	NA
P50518	Atp6v1e1	BULB_Syn1 enriched	Camk2a-Bulb-P3-vs-BULB-CONTROL	0.666517	2.30969e-10	Gad2-Bulb-P3-vs-BULB-CONTROL	0.489919	3.57232e-06	Syn1-Bulb-P3-vs-BULB-CONTROL	0.526201	6.90756e-08	Camk2a-Bulb-P3-vs-Gad2-Bulb-P3	0.176598	0.268282	Camk2a-Bulb-P3-vs-Syn1-Bulb-P3	0.140316	0.398207	Gad2-Bulb-P3-vs-Syn1-Bulb-P3	-0.0362822	1	NA	NA	NA
P51655	Gpc4	BULB_Syn1 enriched	Camk2a-Bulb-P3-vs-BULB-CONTROL	1.10775	1.61955e-06	Gad2-Bulb-P3-vs-BULB-CONTROL	-0.106415	1	Syn1-Bulb-P3-vs-BULB-CONTROL	0.518067	0.0114355	Camk2a-Bulb-P3-vs-Gad2-Bulb-P3	1.21416	6.75991e-05	Camk2a-Bulb-P3-vs-Syn1-Bulb-P3	0.589684	0.0935388	Gad2-Bulb-P3-vs-Syn1-Bulb-P3	-0.624481	0.0794484	NA	NA	NA
P51830	Adcy9	BULB_Syn1 enriched	Camk2a-Bulb-P3-vs-BULB-CONTROL	0.94361	8.24215e-07	Gad2-Bulb-P3-vs-BULB-CONTROL	0.220475	0.221609	Syn1-Bulb-P3-vs-BULB-CONTROL	0.545182	0.00169625	Camk2a-Bulb-P3-vs-Gad2-Bulb-P3	0.723135	0.0121016	Camk2a-Bulb-P3-vs-Syn1-Bulb-P3	0.398428	0.220416	Gad2-Bulb-P3-vs-Syn1-Bulb-P3	-0.324707	0.321434	NA	NA	NA
P51863	Atp6v0d1	BULB_Syn1 enriched	Camk2a-Bulb-P3-vs-BULB-CONTROL	0.724871	1.48005e-06	Gad2-Bulb-P3-vs-BULB-CONTROL	0.57156	0.000189163	Syn1-Bulb-P3-vs-BULB-CONTROL	0.54917	8.26917e-05	Camk2a-Bulb-P3-vs-Gad2-Bulb-P3	0.153311	0.458645	Camk2a-Bulb-P3-vs-Syn1-Bulb-P3	0.175701	0.450531	Gad2-Bulb-P3-vs-Syn1-Bulb-P3	0.0223902	1	NA	NA	NA
P52480	Pkm	BULB_Syn1 enriched	Camk2a-Bulb-P3-vs-BULB-CONTROL	0.399785	0.000951458	Gad2-Bulb-P3-vs-BULB-CONTROL	0.332401	0.00639843	Syn1-Bulb-P3-vs-BULB-CONTROL	0.379768	0.000772646	Camk2a-Bulb-P3-vs-Gad2-Bulb-P3	0.0673835	1	Camk2a-Bulb-P3-vs-Syn1-Bulb-P3	0.0200163	1	Gad2-Bulb-P3-vs-Syn1-Bulb-P3	-0.0473672	1	NA	NA	NA
P53810	Pitpna	BULB_Syn1 enriched	Camk2a-Bulb-P3-vs-BULB-CONTROL	0.3745	0.00680083	Gad2-Bulb-P3-vs-BULB-CONTROL	0.524755	0.000285743	Syn1-Bulb-P3-vs-BULB-CONTROL	0.313652	0.0148504	Camk2a-Bulb-P3-vs-Gad2-Bulb-P3	-0.150255	0.452373	Camk2a-Bulb-P3-vs-Syn1-Bulb-P3	0.0608479	1	Gad2-Bulb-P3-vs-Syn1-Bulb-P3	0.211103	0.366009	NA	NA	NA
P53986	Slc16a1	BULB_Syn1 enriched	Camk2a-Bulb-P3-vs-BULB-CONTROL	0.0620636	1	Gad2-Bulb-P3-vs-BULB-CONTROL	-0.337562	0.037281	Syn1-Bulb-P3-vs-BULB-CONTROL	0.257916	0.0841939	Camk2a-Bulb-P3-vs-Gad2-Bulb-P3	0.399626	0.146206	Camk2a-Bulb-P3-vs-Syn1-Bulb-P3	-0.195852	0.453011	Gad2-Bulb-P3-vs-Syn1-Bulb-P3	-0.595478	0.0316224	NA	NA	NA
P54227	Stmn1	BULB_Syn1 enriched	Camk2a-Bulb-P3-vs-BULB-CONTROL	0.682216	2.10803e-08	Gad2-Bulb-P3-vs-BULB-CONTROL	0.204396	0.0717995	Syn1-Bulb-P3-vs-BULB-CONTROL	0.52631	2.64551e-06	Camk2a-Bulb-P3-vs-Gad2-Bulb-P3	0.47782	0.00756085	Camk2a-Bulb-P3-vs-Syn1-Bulb-P3	0.155906	0.421355	Gad2-Bulb-P3-vs-Syn1-Bulb-P3	-0.321915	0.116852	NA	NA	NA
P54285	Cacnb3	BULB_Syn1 enriched	Camk2a-Bulb-P3-vs-BULB-CONTROL	0.806421	6.32092e-05	Gad2-Bulb-P3-vs-BULB-CONTROL	0.76442	0.000245882	Syn1-Bulb-P3-vs-BULB-CONTROL	0.361936	0.0489725	Camk2a-Bulb-P3-vs-Gad2-Bulb-P3	0.042001	1	Camk2a-Bulb-P3-vs-Syn1-Bulb-P3	0.444484	0.202335	Gad2-Bulb-P3-vs-Syn1-Bulb-P3	0.402484	0.2672	NA	NA	NA
P54728	Rad23b	BULB_Syn1 enriched	Camk2a-Bulb-P3-vs-BULB-CONTROL	0.482771	0.000135501	Gad2-Bulb-P3-vs-BULB-CONTROL	0.38243	0.00282465	Syn1-Bulb-P3-vs-BULB-CONTROL	0.369567	0.00162081	Camk2a-Bulb-P3-vs-Gad2-Bulb-P3	0.100341	1	Camk2a-Bulb-P3-vs-Syn1-Bulb-P3	0.113204	1	Gad2-Bulb-P3-vs-Syn1-Bulb-P3	0.0128633	1	NA	NA	NA
P55264	Adk	BULB_Syn1 enriched	Camk2a-Bulb-P3-vs-BULB-CONTROL	0.119632	1	Gad2-Bulb-P3-vs-BULB-CONTROL	0.193842	0.165801	Syn1-Bulb-P3-vs-BULB-CONTROL	0.565663	3.65214e-05	Camk2a-Bulb-P3-vs-Gad2-Bulb-P3	-0.0742096	1	Camk2a-Bulb-P3-vs-Syn1-Bulb-P3	-0.446031	0.0771553	Gad2-Bulb-P3-vs-Syn1-Bulb-P3	-0.371821	0.148759	NA	NA	NA
P56371	Rab4a	BULB_Syn1 enriched	Camk2a-Bulb-P3-vs-BULB-CONTROL	0.532661	0.000546911	Gad2-Bulb-P3-vs-BULB-CONTROL	0.608724	0.000153191	Syn1-Bulb-P3-vs-BULB-CONTROL	0.464711	0.00123628	Camk2a-Bulb-P3-vs-Gad2-Bulb-P3	-0.0760627	1	Camk2a-Bulb-P3-vs-Syn1-Bulb-P3	0.0679502	1	Gad2-Bulb-P3-vs-Syn1-Bulb-P3	0.144013	0.495546	NA	NA	NA
P56399	Usp5	BULB_Syn1 enriched	Camk2a-Bulb-P3-vs-BULB-CONTROL	0.542737	8.98465e-07	Gad2-Bulb-P3-vs-BULB-CONTROL	0.303433	0.00501683	Syn1-Bulb-P3-vs-BULB-CONTROL	0.465367	6.56517e-06	Camk2a-Bulb-P3-vs-Gad2-Bulb-P3	0.239304	0.182368	Camk2a-Bulb-P3-vs-Syn1-Bulb-P3	0.0773699	1	Gad2-Bulb-P3-vs-Syn1-Bulb-P3	-0.161934	0.368685	NA	NA	NA
P56546	Ctbp2	BULB_Syn1 enriched	Camk2a-Bulb-P3-vs-BULB-CONTROL	-0.228796	0.439714	Gad2-Bulb-P3-vs-BULB-CONTROL	0.972278	0.00100076	Syn1-Bulb-P3-vs-BULB-CONTROL	0.644788	0.0221724	Camk2a-Bulb-P3-vs-Gad2-Bulb-P3	-1.20107	0.00806555	Camk2a-Bulb-P3-vs-Syn1-Bulb-P3	-0.873584	0.0985093	Gad2-Bulb-P3-vs-Syn1-Bulb-P3	0.32749	0.446065	NA	NA	NA
P56942	Pmch	BULB_Syn1 enriched	Camk2a-Bulb-P3-vs-BULB-CONTROL	-0.873906	0.012714	Gad2-Bulb-P3-vs-BULB-CONTROL	-0.832231	0.00419662	Syn1-Bulb-P3-vs-BULB-CONTROL	0.467387	0.0750852	Camk2a-Bulb-P3-vs-Gad2-Bulb-P3	-0.0416749	1	Camk2a-Bulb-P3-vs-Syn1-Bulb-P3	-1.34129	0.0163241	Gad2-Bulb-P3-vs-Syn1-Bulb-P3	-1.29962	0.0063194	NA	NA	NA
P57746	Atp6v1d	BULB_Syn1 enriched	Camk2a-Bulb-P3-vs-BULB-CONTROL	0.593611	2.99989e-06	Gad2-Bulb-P3-vs-BULB-CONTROL	0.587003	9.54432e-06	Syn1-Bulb-P3-vs-BULB-CONTROL	0.528367	8.98233e-06	Camk2a-Bulb-P3-vs-Gad2-Bulb-P3	0.00660763	1	Camk2a-Bulb-P3-vs-Syn1-Bulb-P3	0.0652439	1	Gad2-Bulb-P3-vs-Syn1-Bulb-P3	0.0586362	1	NA	NA	NA
P58252	Eef2	BULB_Syn1 enriched	Camk2a-Bulb-P3-vs-BULB-CONTROL	0.275116	0.0747298	Gad2-Bulb-P3-vs-BULB-CONTROL	0.279555	0.0705017	Syn1-Bulb-P3-vs-BULB-CONTROL	0.334215	0.0205889	Camk2a-Bulb-P3-vs-Gad2-Bulb-P3	-0.00443904	1	Camk2a-Bulb-P3-vs-Syn1-Bulb-P3	-0.0590989	1	Gad2-Bulb-P3-vs-Syn1-Bulb-P3	-0.0546598	1	NA	NA	NA
P58389	Ptpa	BULB_Syn1 enriched	Camk2a-Bulb-P3-vs-BULB-CONTROL	0.388988	0.00542045	Gad2-Bulb-P3-vs-BULB-CONTROL	0.460273	0.00135942	Syn1-Bulb-P3-vs-BULB-CONTROL	0.269146	0.0365068	Camk2a-Bulb-P3-vs-Gad2-Bulb-P3	-0.0712851	1	Camk2a-Bulb-P3-vs-Syn1-Bulb-P3	0.119842	1	Gad2-Bulb-P3-vs-Syn1-Bulb-P3	0.191127	0.399377	NA	NA	NA
P58404	Strn4	BULB_Syn1 enriched	Camk2a-Bulb-P3-vs-BULB-CONTROL	0.764162	3.58247e-07	Gad2-Bulb-P3-vs-BULB-CONTROL	0.51852	0.000551898	Syn1-Bulb-P3-vs-BULB-CONTROL	0.417561	0.00211049	Camk2a-Bulb-P3-vs-Gad2-Bulb-P3	0.245641	0.297416	Camk2a-Bulb-P3-vs-Syn1-Bulb-P3	0.346601	0.165351	Gad2-Bulb-P3-vs-Syn1-Bulb-P3	0.10096	1	NA	NA	NA
P58771	Tpm1	BULB_Syn1 enriched	Camk2a-Bulb-P3-vs-BULB-CONTROL	0.743993	0.000118635	Gad2-Bulb-P3-vs-BULB-CONTROL	0.457239	0.0166007	Syn1-Bulb-P3-vs-BULB-CONTROL	0.347752	0.0474647	Camk2a-Bulb-P3-vs-Gad2-Bulb-P3	0.286754	0.345651	Camk2a-Bulb-P3-vs-Syn1-Bulb-P3	0.396241	0.242628	Gad2-Bulb-P3-vs-Syn1-Bulb-P3	0.109487	1	NA	NA	NA
P59281	Arhgap39	BULB_Syn1 enriched	Camk2a-Bulb-P3-vs-BULB-CONTROL	0.695194	0.00411332	Gad2-Bulb-P3-vs-BULB-CONTROL	0.477801	0.0504572	Syn1-Bulb-P3-vs-BULB-CONTROL	0.690456	0.00251432	Camk2a-Bulb-P3-vs-Gad2-Bulb-P3	0.217393	0.504535	Camk2a-Bulb-P3-vs-Syn1-Bulb-P3	0.0047378	1	Gad2-Bulb-P3-vs-Syn1-Bulb-P3	-0.212655	0.508242	NA	NA	NA
P59325	Eif5	BULB_Syn1 enriched	Camk2a-Bulb-P3-vs-BULB-CONTROL	0.41672	0.0159768	Gad2-Bulb-P3-vs-BULB-CONTROL	0.307826	0.0737136	Syn1-Bulb-P3-vs-BULB-CONTROL	0.316577	0.0483385	Camk2a-Bulb-P3-vs-Gad2-Bulb-P3	0.108894	1	Camk2a-Bulb-P3-vs-Syn1-Bulb-P3	0.100144	1	Gad2-Bulb-P3-vs-Syn1-Bulb-P3	-0.00875036	1	NA	NA	NA
P59644	Inpp5j	BULB_Syn1 enriched	Camk2a-Bulb-P3-vs-BULB-CONTROL	0.941433	4.16695e-06	Gad2-Bulb-P3-vs-BULB-CONTROL	0.702194	0.000603688	Syn1-Bulb-P3-vs-BULB-CONTROL	0.377612	0.0381302	Camk2a-Bulb-P3-vs-Gad2-Bulb-P3	0.239239	0.424781	Camk2a-Bulb-P3-vs-Syn1-Bulb-P3	0.563821	0.105089	Gad2-Bulb-P3-vs-Syn1-Bulb-P3	0.324582	0.339783	NA	NA	NA
P59759	Mrtfb	BULB_Syn1 enriched	Camk2a-Bulb-P3-vs-BULB-CONTROL	1.09885	0.000533733	Gad2-Bulb-P3-vs-BULB-CONTROL	0.45337	0.178854	Syn1-Bulb-P3-vs-BULB-CONTROL	0.742052	0.0122065	Camk2a-Bulb-P3-vs-Gad2-Bulb-P3	0.645481	0.220999	Camk2a-Bulb-P3-vs-Syn1-Bulb-P3	0.356798	0.455636	Gad2-Bulb-P3-vs-Syn1-Bulb-P3	-0.288683	0.5085	NA	NA	NA
P59999	Arpc4	BULB_Syn1 enriched	Camk2a-Bulb-P3-vs-BULB-CONTROL	0.529746	0.00133877	Gad2-Bulb-P3-vs-BULB-CONTROL	0.368189	0.0260266	Syn1-Bulb-P3-vs-BULB-CONTROL	0.355849	0.0200998	Camk2a-Bulb-P3-vs-Gad2-Bulb-P3	0.161557	0.481698	Camk2a-Bulb-P3-vs-Syn1-Bulb-P3	0.173897	0.478744	Gad2-Bulb-P3-vs-Syn1-Bulb-P3	0.0123403	1	NA	NA	NA
P60202	Plp1	BULB_Syn1 enriched	Camk2a-Bulb-P3-vs-BULB-CONTROL	-1.31369	1.19886e-06	Gad2-Bulb-P3-vs-BULB-CONTROL	-1.13421	4.04222e-05	Syn1-Bulb-P3-vs-BULB-CONTROL	0.0481583	1	Camk2a-Bulb-P3-vs-Gad2-Bulb-P3	-0.17948	0.590015	Camk2a-Bulb-P3-vs-Syn1-Bulb-P3	-1.36185	0.00180399	Gad2-Bulb-P3-vs-Syn1-Bulb-P3	-1.18237	0.00754102	NA	NA	NA
P60469	Ppfia3	BULB_Syn1 enriched	Camk2a-Bulb-P3-vs-BULB-CONTROL	1.06092	3.47024e-14	Gad2-Bulb-P3-vs-BULB-CONTROL	0.406599	0.000555555	Syn1-Bulb-P3-vs-BULB-CONTROL	0.848853	4.73621e-12	Camk2a-Bulb-P3-vs-Gad2-Bulb-P3	0.654319	0.000101576	Camk2a-Bulb-P3-vs-Syn1-Bulb-P3	0.212065	0.303465	Gad2-Bulb-P3-vs-Syn1-Bulb-P3	-0.442254	0.0211129	NA	NA	NA
P60487	Pdxp	BULB_Syn1 enriched	Camk2a-Bulb-P3-vs-BULB-CONTROL	0.632259	0.000366634	Gad2-Bulb-P3-vs-BULB-CONTROL	0.417096	0.0180956	Syn1-Bulb-P3-vs-BULB-CONTROL	0.429238	0.00875993	Camk2a-Bulb-P3-vs-Gad2-Bulb-P3	0.215163	0.417277	Camk2a-Bulb-P3-vs-Syn1-Bulb-P3	0.203021	0.461028	Gad2-Bulb-P3-vs-Syn1-Bulb-P3	-0.0121422	1	NA	NA	NA
P60840	Ensa	BULB_Syn1 enriched	Camk2a-Bulb-P3-vs-BULB-CONTROL	1.20908	0.000161472	Gad2-Bulb-P3-vs-BULB-CONTROL	0.507029	0.105037	Syn1-Bulb-P3-vs-BULB-CONTROL	0.634659	0.0300097	Camk2a-Bulb-P3-vs-Gad2-Bulb-P3	0.70205	0.185009	Camk2a-Bulb-P3-vs-Syn1-Bulb-P3	0.57442	0.316274	Gad2-Bulb-P3-vs-Syn1-Bulb-P3	-0.12763	1	NA	NA	NA
P60879	Snap25	BULB_Syn1 enriched	Camk2a-Bulb-P3-vs-BULB-CONTROL	0.682798	0.000903168	Gad2-Bulb-P3-vs-BULB-CONTROL	0.485981	0.0174494	Syn1-Bulb-P3-vs-BULB-CONTROL	0.41602	0.0273724	Camk2a-Bulb-P3-vs-Gad2-Bulb-P3	0.196817	0.488881	Camk2a-Bulb-P3-vs-Syn1-Bulb-P3	0.266778	0.431483	Gad2-Bulb-P3-vs-Syn1-Bulb-P3	0.0699612	1	NA	NA	NA
P60904	Dnajc5	BULB_Syn1 enriched	Camk2a-Bulb-P3-vs-BULB-CONTROL	0.578033	0.00657841	Gad2-Bulb-P3-vs-BULB-CONTROL	0.75155	0.000627913	Syn1-Bulb-P3-vs-BULB-CONTROL	0.49057	0.0128352	Camk2a-Bulb-P3-vs-Gad2-Bulb-P3	-0.173518	0.535432	Camk2a-Bulb-P3-vs-Syn1-Bulb-P3	0.087462	1	Gad2-Bulb-P3-vs-Syn1-Bulb-P3	0.26098	0.426954	NA	NA	NA
P61022	Chp1	BULB_Syn1 enriched	Camk2a-Bulb-P3-vs-BULB-CONTROL	0.363214	0.0247896	Gad2-Bulb-P3-vs-BULB-CONTROL	0.476272	0.00423708	Syn1-Bulb-P3-vs-BULB-CONTROL	0.346418	0.0220029	Camk2a-Bulb-P3-vs-Gad2-Bulb-P3	-0.113058	1	Camk2a-Bulb-P3-vs-Syn1-Bulb-P3	0.0167962	1	Gad2-Bulb-P3-vs-Syn1-Bulb-P3	0.129854	1	NA	NA	NA
P61082	Ube2m	BULB_Syn1 enriched	Camk2a-Bulb-P3-vs-BULB-CONTROL	0.385933	0.00947733	Gad2-Bulb-P3-vs-BULB-CONTROL	0.521527	0.000675271	Syn1-Bulb-P3-vs-BULB-CONTROL	0.477394	0.000635054	Camk2a-Bulb-P3-vs-Gad2-Bulb-P3	-0.135594	1	Camk2a-Bulb-P3-vs-Syn1-Bulb-P3	-0.0914618	1	Gad2-Bulb-P3-vs-Syn1-Bulb-P3	0.0441322	1	NA	NA	NA
P61089	Ube2n	BULB_Syn1 enriched	Camk2a-Bulb-P3-vs-BULB-CONTROL	0.318156	0.0029582	Gad2-Bulb-P3-vs-BULB-CONTROL	0.290679	0.00711841	Syn1-Bulb-P3-vs-BULB-CONTROL	0.298899	0.00271642	Camk2a-Bulb-P3-vs-Gad2-Bulb-P3	0.0274773	1	Camk2a-Bulb-P3-vs-Syn1-Bulb-P3	0.0192576	1	Gad2-Bulb-P3-vs-Syn1-Bulb-P3	-0.00821979	1	NA	NA	NA
P61161	Actr2	BULB_Syn1 enriched	Camk2a-Bulb-P3-vs-BULB-CONTROL	0.611689	2.18194e-06	Gad2-Bulb-P3-vs-BULB-CONTROL	0.58702	1.22058e-05	Syn1-Bulb-P3-vs-BULB-CONTROL	0.286859	0.0132351	Camk2a-Bulb-P3-vs-Gad2-Bulb-P3	0.0246681	1	Camk2a-Bulb-P3-vs-Syn1-Bulb-P3	0.32483	0.139021	Gad2-Bulb-P3-vs-Syn1-Bulb-P3	0.300161	0.191731	NA	NA	NA
P61202	Cops2	BULB_Syn1 enriched	Camk2a-Bulb-P3-vs-BULB-CONTROL	0.452272	4.88975e-05	Gad2-Bulb-P3-vs-BULB-CONTROL	0.471204	5.08455e-05	Syn1-Bulb-P3-vs-BULB-CONTROL	0.327576	0.00143018	Camk2a-Bulb-P3-vs-Gad2-Bulb-P3	-0.0189321	1	Camk2a-Bulb-P3-vs-Syn1-Bulb-P3	0.124696	1	Gad2-Bulb-P3-vs-Syn1-Bulb-P3	0.143628	0.410065	NA	NA	NA
P61226	Rap2b	BULB_Syn1 enriched	Camk2a-Bulb-P3-vs-BULB-CONTROL	0.835748	4.04094e-07	Gad2-Bulb-P3-vs-BULB-CONTROL	0.289593	0.0648914	Syn1-Bulb-P3-vs-BULB-CONTROL	0.458383	0.00198449	Camk2a-Bulb-P3-vs-Gad2-Bulb-P3	0.546154	0.0318601	Camk2a-Bulb-P3-vs-Syn1-Bulb-P3	0.377364	0.173027	Gad2-Bulb-P3-vs-Syn1-Bulb-P3	-0.16879	0.469699	NA	NA	NA
P61264	Stx1b	BULB_Syn1 enriched	Camk2a-Bulb-P3-vs-BULB-CONTROL	0.748062	1.1999e-08	Gad2-Bulb-P3-vs-BULB-CONTROL	0.477465	0.000222366	Syn1-Bulb-P3-vs-BULB-CONTROL	0.35426	0.00223429	Camk2a-Bulb-P3-vs-Gad2-Bulb-P3	0.270597	0.192446	Camk2a-Bulb-P3-vs-Syn1-Bulb-P3	0.393801	0.0732964	Gad2-Bulb-P3-vs-Syn1-Bulb-P3	0.123205	1	NA	NA	NA
P61750	Arf4	BULB_Syn1 enriched	Camk2a-Bulb-P3-vs-BULB-CONTROL	0.0707532	1	Gad2-Bulb-P3-vs-BULB-CONTROL	0.0419473	1	Syn1-Bulb-P3-vs-BULB-CONTROL	0.221786	0.0234259	Camk2a-Bulb-P3-vs-Gad2-Bulb-P3	0.028806	1	Camk2a-Bulb-P3-vs-Syn1-Bulb-P3	-0.151033	0.398396	Gad2-Bulb-P3-vs-Syn1-Bulb-P3	-0.179839	0.329676	NA	NA	NA
P61982	Ywhag	BULB_Syn1 enriched	Camk2a-Bulb-P3-vs-BULB-CONTROL	0.436117	0.00245625	Gad2-Bulb-P3-vs-BULB-CONTROL	0.342253	0.0174366	Syn1-Bulb-P3-vs-BULB-CONTROL	0.427914	0.00149081	Camk2a-Bulb-P3-vs-Gad2-Bulb-P3	0.0938639	1	Camk2a-Bulb-P3-vs-Syn1-Bulb-P3	0.00820279	1	Gad2-Bulb-P3-vs-Syn1-Bulb-P3	-0.0856611	1	NA	NA	NA
P62071	Rras2	BULB_Syn1 enriched	Camk2a-Bulb-P3-vs-BULB-CONTROL	0.506177	0.00729022	Gad2-Bulb-P3-vs-BULB-CONTROL	0.210727	0.248397	Syn1-Bulb-P3-vs-BULB-CONTROL	0.616934	0.000508584	Camk2a-Bulb-P3-vs-Gad2-Bulb-P3	0.29545	0.335009	Camk2a-Bulb-P3-vs-Syn1-Bulb-P3	-0.110757	1	Gad2-Bulb-P3-vs-Syn1-Bulb-P3	-0.406206	0.237423	NA	NA	NA
P62137	Ppp1ca	BULB_Syn1 enriched	Camk2a-Bulb-P3-vs-BULB-CONTROL	0.516397	3.06072e-05	Gad2-Bulb-P3-vs-BULB-CONTROL	0.321803	0.00881162	Syn1-Bulb-P3-vs-BULB-CONTROL	0.434129	0.000169836	Camk2a-Bulb-P3-vs-Gad2-Bulb-P3	0.194594	0.324623	Camk2a-Bulb-P3-vs-Syn1-Bulb-P3	0.0822683	1	Gad2-Bulb-P3-vs-Syn1-Bulb-P3	-0.112325	1	NA	NA	NA
P62141	Ppp1cb	BULB_Syn1 enriched	Camk2a-Bulb-P3-vs-BULB-CONTROL	0.483806	2.01415e-06	Gad2-Bulb-P3-vs-BULB-CONTROL	0.449582	2.2054e-05	Syn1-Bulb-P3-vs-BULB-CONTROL	0.351112	0.000169836	Camk2a-Bulb-P3-vs-Gad2-Bulb-P3	0.0342249	1	Camk2a-Bulb-P3-vs-Syn1-Bulb-P3	0.132694	1	Gad2-Bulb-P3-vs-Syn1-Bulb-P3	0.0984691	1	NA	NA	NA
P62482	Kcnab2	BULB_Syn1 enriched	Camk2a-Bulb-P3-vs-BULB-CONTROL	0.340406	0.0212981	Gad2-Bulb-P3-vs-BULB-CONTROL	0.395407	0.0080903	Syn1-Bulb-P3-vs-BULB-CONTROL	0.28026	0.0397451	Camk2a-Bulb-P3-vs-Gad2-Bulb-P3	-0.0550008	1	Camk2a-Bulb-P3-vs-Syn1-Bulb-P3	0.0601457	1	Gad2-Bulb-P3-vs-Syn1-Bulb-P3	0.115146	1	NA	NA	NA
P62484	Abi2	BULB_Syn1 enriched	Camk2a-Bulb-P3-vs-BULB-CONTROL	0.899649	1.18184e-06	Gad2-Bulb-P3-vs-BULB-CONTROL	0.550998	0.00256943	Syn1-Bulb-P3-vs-BULB-CONTROL	0.552544	0.000982302	Camk2a-Bulb-P3-vs-Gad2-Bulb-P3	0.348651	0.235327	Camk2a-Bulb-P3-vs-Syn1-Bulb-P3	0.347105	0.286824	Gad2-Bulb-P3-vs-Syn1-Bulb-P3	-0.00154633	1	NA	NA	NA
P62627	Dynlrb1	BULB_Syn1 enriched	Camk2a-Bulb-P3-vs-BULB-CONTROL	0.365739	0.00130951	Gad2-Bulb-P3-vs-BULB-CONTROL	0.609034	8.90194e-07	Syn1-Bulb-P3-vs-BULB-CONTROL	0.448461	3.45496e-05	Camk2a-Bulb-P3-vs-Gad2-Bulb-P3	-0.243295	0.199199	Camk2a-Bulb-P3-vs-Syn1-Bulb-P3	-0.0827217	1	Gad2-Bulb-P3-vs-Syn1-Bulb-P3	0.160573	0.392235	NA	NA	NA
P62631	Eef1a2	BULB_Syn1 enriched	Camk2a-Bulb-P3-vs-BULB-CONTROL	0.203678	0.258837	Gad2-Bulb-P3-vs-BULB-CONTROL	0.644154	0.000822099	Syn1-Bulb-P3-vs-BULB-CONTROL	0.348475	0.042742	Camk2a-Bulb-P3-vs-Gad2-Bulb-P3	-0.440476	0.1617	Camk2a-Bulb-P3-vs-Syn1-Bulb-P3	-0.144796	0.546368	Gad2-Bulb-P3-vs-Syn1-Bulb-P3	0.29568	0.350271	NA	NA	NA
P62743	Ap2s1	BULB_Syn1 enriched	Camk2a-Bulb-P3-vs-BULB-CONTROL	0.499896	0.0873322	Gad2-Bulb-P3-vs-BULB-CONTROL	0.611676	0.0371196	Syn1-Bulb-P3-vs-BULB-CONTROL	0.719848	0.00849604	Camk2a-Bulb-P3-vs-Gad2-Bulb-P3	-0.11178	1	Camk2a-Bulb-P3-vs-Syn1-Bulb-P3	-0.219952	0.556077	Gad2-Bulb-P3-vs-Syn1-Bulb-P3	-0.108172	1	NA	NA	NA
P62761	Vsnl1	BULB_Syn1 enriched	Camk2a-Bulb-P3-vs-BULB-CONTROL	0.58322	2.29845e-05	Gad2-Bulb-P3-vs-BULB-CONTROL	0.461423	0.00085451	Syn1-Bulb-P3-vs-BULB-CONTROL	0.559624	1.51758e-05	Camk2a-Bulb-P3-vs-Gad2-Bulb-P3	0.121796	1	Camk2a-Bulb-P3-vs-Syn1-Bulb-P3	0.0235961	1	Gad2-Bulb-P3-vs-Syn1-Bulb-P3	-0.0982004	1	NA	NA	NA
P62812	Gabra1	BULB_Syn1 enriched	Camk2a-Bulb-P3-vs-BULB-CONTROL	0.721773	2.42019e-05	Gad2-Bulb-P3-vs-BULB-CONTROL	0.672535	0.000137812	Syn1-Bulb-P3-vs-BULB-CONTROL	0.387183	0.0128546	Camk2a-Bulb-P3-vs-Gad2-Bulb-P3	0.0492384	1	Camk2a-Bulb-P3-vs-Syn1-Bulb-P3	0.33459	0.263309	Gad2-Bulb-P3-vs-Syn1-Bulb-P3	0.285352	0.329676	NA	NA	NA
P62814	Atp6v1b2	BULB_Syn1 enriched	Camk2a-Bulb-P3-vs-BULB-CONTROL	0.630778	3.94765e-07	Gad2-Bulb-P3-vs-BULB-CONTROL	0.565816	1.14229e-05	Syn1-Bulb-P3-vs-BULB-CONTROL	0.514275	9.16809e-06	Camk2a-Bulb-P3-vs-Gad2-Bulb-P3	0.0649616	1	Camk2a-Bulb-P3-vs-Syn1-Bulb-P3	0.116503	1	Gad2-Bulb-P3-vs-Syn1-Bulb-P3	0.0515411	1	NA	NA	NA
P62823	Rab3c	BULB_Syn1 enriched	Camk2a-Bulb-P3-vs-BULB-CONTROL	0.626602	0.000158966	Gad2-Bulb-P3-vs-BULB-CONTROL	0.403022	0.0145914	Syn1-Bulb-P3-vs-BULB-CONTROL	0.47246	0.00213515	Camk2a-Bulb-P3-vs-Gad2-Bulb-P3	0.22358	0.378773	Camk2a-Bulb-P3-vs-Syn1-Bulb-P3	0.154142	0.507486	Gad2-Bulb-P3-vs-Syn1-Bulb-P3	-0.0694377	1	NA	NA	NA
P62869	Elob	BULB_Syn1 enriched	Camk2a-Bulb-P3-vs-BULB-CONTROL	0.212602	0.0498516	Gad2-Bulb-P3-vs-BULB-CONTROL	0.346551	0.00203542	Syn1-Bulb-P3-vs-BULB-CONTROL	0.210258	0.0370427	Camk2a-Bulb-P3-vs-Gad2-Bulb-P3	-0.133949	1	Camk2a-Bulb-P3-vs-Syn1-Bulb-P3	0.00234392	1	Gad2-Bulb-P3-vs-Syn1-Bulb-P3	0.136293	1	NA	NA	NA
P63005	Pafah1b1	BULB_Syn1 enriched	Camk2a-Bulb-P3-vs-BULB-CONTROL	0.19686	0.0422046	Gad2-Bulb-P3-vs-BULB-CONTROL	0.532419	5.83996e-07	Syn1-Bulb-P3-vs-BULB-CONTROL	0.276682	0.0023033	Camk2a-Bulb-P3-vs-Gad2-Bulb-P3	-0.335559	0.0318601	Camk2a-Bulb-P3-vs-Syn1-Bulb-P3	-0.079822	1	Gad2-Bulb-P3-vs-Syn1-Bulb-P3	0.255737	0.145684	NA	NA	NA
P63017	Hspa8	BULB_Syn1 enriched	Camk2a-Bulb-P3-vs-BULB-CONTROL	0.346122	1.3572e-06	Gad2-Bulb-P3-vs-BULB-CONTROL	0.357553	2.11244e-06	Syn1-Bulb-P3-vs-BULB-CONTROL	0.313218	3.29137e-06	Camk2a-Bulb-P3-vs-Gad2-Bulb-P3	-0.0114317	1	Camk2a-Bulb-P3-vs-Syn1-Bulb-P3	0.0329033	1	Gad2-Bulb-P3-vs-Syn1-Bulb-P3	0.044335	1	NA	NA	NA
P63044	Vamp2	BULB_Syn1 enriched	Camk2a-Bulb-P3-vs-BULB-CONTROL	0.490275	0.00245625	Gad2-Bulb-P3-vs-BULB-CONTROL	0.361513	0.0260295	Syn1-Bulb-P3-vs-BULB-CONTROL	0.515468	0.000743617	Camk2a-Bulb-P3-vs-Gad2-Bulb-P3	0.128761	1	Camk2a-Bulb-P3-vs-Syn1-Bulb-P3	-0.0251932	1	Gad2-Bulb-P3-vs-Syn1-Bulb-P3	-0.153955	0.495546	NA	NA	NA
P63080	Gabrb3	BULB_Syn1 enriched	Camk2a-Bulb-P3-vs-BULB-CONTROL	0.624986	0.000766341	Gad2-Bulb-P3-vs-BULB-CONTROL	0.665353	0.000493326	Syn1-Bulb-P3-vs-BULB-CONTROL	0.410126	0.0164044	Camk2a-Bulb-P3-vs-Gad2-Bulb-P3	-0.0403675	1	Camk2a-Bulb-P3-vs-Syn1-Bulb-P3	0.214859	0.459806	Gad2-Bulb-P3-vs-Syn1-Bulb-P3	0.255227	0.397698	NA	NA	NA
P63085	Mapk1	BULB_Syn1 enriched	Camk2a-Bulb-P3-vs-BULB-CONTROL	0.858449	2.65417e-08	Gad2-Bulb-P3-vs-BULB-CONTROL	0.468803	0.00169614	Syn1-Bulb-P3-vs-BULB-CONTROL	0.317994	0.018286	Camk2a-Bulb-P3-vs-Gad2-Bulb-P3	0.389646	0.112033	Camk2a-Bulb-P3-vs-Syn1-Bulb-P3	0.540455	0.0323801	Gad2-Bulb-P3-vs-Syn1-Bulb-P3	0.150809	0.477526	NA	NA	NA
P63087	Ppp1cc	BULB_Syn1 enriched	Camk2a-Bulb-P3-vs-BULB-CONTROL	0.9075	1.67833e-12	Gad2-Bulb-P3-vs-BULB-CONTROL	0.669908	2.31274e-07	Syn1-Bulb-P3-vs-BULB-CONTROL	0.585709	4.31408e-07	Camk2a-Bulb-P3-vs-Gad2-Bulb-P3	0.237592	0.214123	Camk2a-Bulb-P3-vs-Syn1-Bulb-P3	0.321792	0.108976	Gad2-Bulb-P3-vs-Syn1-Bulb-P3	0.0841993	1	NA	NA	NA
P63101	Ywhaz	BULB_Syn1 enriched	Camk2a-Bulb-P3-vs-BULB-CONTROL	0.335077	0.000904982	Gad2-Bulb-P3-vs-BULB-CONTROL	0.272111	0.00747825	Syn1-Bulb-P3-vs-BULB-CONTROL	0.187664	0.0428709	Camk2a-Bulb-P3-vs-Gad2-Bulb-P3	0.0629661	1	Camk2a-Bulb-P3-vs-Syn1-Bulb-P3	0.147413	0.388866	Gad2-Bulb-P3-vs-Syn1-Bulb-P3	0.0844472	1	NA	NA	NA
P63137	Gabrb2	BULB_Syn1 enriched	Camk2a-Bulb-P3-vs-BULB-CONTROL	0.549472	0.00223548	Gad2-Bulb-P3-vs-BULB-CONTROL	0.557483	0.00236593	Syn1-Bulb-P3-vs-BULB-CONTROL	0.403825	0.0148838	Camk2a-Bulb-P3-vs-Gad2-Bulb-P3	-0.00801161	1	Camk2a-Bulb-P3-vs-Syn1-Bulb-P3	0.145646	0.535808	Gad2-Bulb-P3-vs-Syn1-Bulb-P3	0.153658	0.516757	NA	NA	NA
P63213	Gng2	BULB_Syn1 enriched	Camk2a-Bulb-P3-vs-BULB-CONTROL	0.252758	0.0803398	Gad2-Bulb-P3-vs-BULB-CONTROL	0.154919	0.275077	Syn1-Bulb-P3-vs-BULB-CONTROL	0.59784	2.17273e-05	Camk2a-Bulb-P3-vs-Gad2-Bulb-P3	0.0978395	1	Camk2a-Bulb-P3-vs-Syn1-Bulb-P3	-0.345082	0.171792	Gad2-Bulb-P3-vs-Syn1-Bulb-P3	-0.442921	0.0828003	NA	NA	NA
P63216	Gng3	BULB_Syn1 enriched	Camk2a-Bulb-P3-vs-BULB-CONTROL	0.0989402	1	Gad2-Bulb-P3-vs-BULB-CONTROL	0.418576	0.0669674	Syn1-Bulb-P3-vs-BULB-CONTROL	0.676036	0.00174946	Camk2a-Bulb-P3-vs-Gad2-Bulb-P3	-0.319636	0.374365	Camk2a-Bulb-P3-vs-Syn1-Bulb-P3	-0.577096	0.155273	Gad2-Bulb-P3-vs-Syn1-Bulb-P3	-0.25746	0.459789	NA	NA	NA
P63242	Eif5a	BULB_Syn1 enriched	Camk2a-Bulb-P3-vs-BULB-CONTROL	0.331972	0.146466	Gad2-Bulb-P3-vs-BULB-CONTROL	0.572905	0.0140624	Syn1-Bulb-P3-vs-BULB-CONTROL	0.421074	0.048961	Camk2a-Bulb-P3-vs-Gad2-Bulb-P3	-0.240933	0.461573	Camk2a-Bulb-P3-vs-Syn1-Bulb-P3	-0.0891023	1	Gad2-Bulb-P3-vs-Syn1-Bulb-P3	0.151831	0.584646	NA	NA	NA
P63318	Prkcg	BULB_Syn1 enriched	Camk2a-Bulb-P3-vs-BULB-CONTROL	1.16679	5.39815e-14	Gad2-Bulb-P3-vs-BULB-CONTROL	0.384248	0.00658855	Syn1-Bulb-P3-vs-BULB-CONTROL	0.806045	1.05113e-08	Camk2a-Bulb-P3-vs-Gad2-Bulb-P3	0.782545	0.000167837	Camk2a-Bulb-P3-vs-Syn1-Bulb-P3	0.360748	0.137002	Gad2-Bulb-P3-vs-Syn1-Bulb-P3	-0.421797	0.0848425	NA	NA	NA
P63321	Rala	BULB_Syn1 enriched	Camk2a-Bulb-P3-vs-BULB-CONTROL	0.0027417	1	Gad2-Bulb-P3-vs-BULB-CONTROL	0.205594	0.137943	Syn1-Bulb-P3-vs-BULB-CONTROL	0.318921	0.0146671	Camk2a-Bulb-P3-vs-Gad2-Bulb-P3	-0.202852	0.359079	Camk2a-Bulb-P3-vs-Syn1-Bulb-P3	-0.31618	0.205055	Gad2-Bulb-P3-vs-Syn1-Bulb-P3	-0.113328	1	NA	NA	NA
P63328	Ppp3ca	BULB_Syn1 enriched	Camk2a-Bulb-P3-vs-BULB-CONTROL	0.853369	6.70115e-13	Gad2-Bulb-P3-vs-BULB-CONTROL	0.325297	0.00297388	Syn1-Bulb-P3-vs-BULB-CONTROL	0.452458	1.24986e-05	Camk2a-Bulb-P3-vs-Gad2-Bulb-P3	0.528072	0.00110251	Camk2a-Bulb-P3-vs-Syn1-Bulb-P3	0.400911	0.0297957	Gad2-Bulb-P3-vs-Syn1-Bulb-P3	-0.127161	1	NA	NA	NA
P68181	Prkacb	BULB_Syn1 enriched	Camk2a-Bulb-P3-vs-BULB-CONTROL	0.334213	0.0881788	Gad2-Bulb-P3-vs-BULB-CONTROL	0.655855	0.0012208	Syn1-Bulb-P3-vs-BULB-CONTROL	0.475764	0.00937789	Camk2a-Bulb-P3-vs-Gad2-Bulb-P3	-0.321642	0.320608	Camk2a-Bulb-P3-vs-Syn1-Bulb-P3	-0.141551	0.567263	Gad2-Bulb-P3-vs-Syn1-Bulb-P3	0.180091	0.502905	NA	NA	NA
P68368	Tuba4a	BULB_Syn1 enriched	Camk2a-Bulb-P3-vs-BULB-CONTROL	0.614974	2.47897e-06	Gad2-Bulb-P3-vs-BULB-CONTROL	0.156441	0.204032	Syn1-Bulb-P3-vs-BULB-CONTROL	0.441909	0.000219842	Camk2a-Bulb-P3-vs-Gad2-Bulb-P3	0.458533	0.0234835	Camk2a-Bulb-P3-vs-Syn1-Bulb-P3	0.173065	0.419989	Gad2-Bulb-P3-vs-Syn1-Bulb-P3	-0.285468	0.218474	NA	NA	NA
P68404	Prkcb	BULB_Syn1 enriched	Camk2a-Bulb-P3-vs-BULB-CONTROL	1.01253	1.73032e-11	Gad2-Bulb-P3-vs-BULB-CONTROL	0.673974	6.4583e-06	Syn1-Bulb-P3-vs-BULB-CONTROL	0.87465	7.93956e-10	Camk2a-Bulb-P3-vs-Gad2-Bulb-P3	0.338556	0.14676	Camk2a-Bulb-P3-vs-Syn1-Bulb-P3	0.137879	0.493171	Gad2-Bulb-P3-vs-Syn1-Bulb-P3	-0.200676	0.3795	NA	NA	NA
P68510	Ywhah	BULB_Syn1 enriched	Camk2a-Bulb-P3-vs-BULB-CONTROL	0.398367	0.000495934	Gad2-Bulb-P3-vs-BULB-CONTROL	0.315858	0.00639849	Syn1-Bulb-P3-vs-BULB-CONTROL	0.220825	0.0356023	Camk2a-Bulb-P3-vs-Gad2-Bulb-P3	0.0825088	1	Camk2a-Bulb-P3-vs-Syn1-Bulb-P3	0.177542	0.372753	Gad2-Bulb-P3-vs-Syn1-Bulb-P3	0.0950331	1	NA	NA	NA
P70168	Kpnb1	BULB_Syn1 enriched	Camk2a-Bulb-P3-vs-BULB-CONTROL	0.297162	0.00139533	Gad2-Bulb-P3-vs-BULB-CONTROL	0.14216	0.117823	Syn1-Bulb-P3-vs-BULB-CONTROL	0.246686	0.00421545	Camk2a-Bulb-P3-vs-Gad2-Bulb-P3	0.155002	0.308157	Camk2a-Bulb-P3-vs-Syn1-Bulb-P3	0.0504761	1	Gad2-Bulb-P3-vs-Syn1-Bulb-P3	-0.104526	1	NA	NA	NA
P70175	Dlg3	BULB_Syn1 enriched	Camk2a-Bulb-P3-vs-BULB-CONTROL	0.935212	1.93883e-09	Gad2-Bulb-P3-vs-BULB-CONTROL	0.476988	0.00156111	Syn1-Bulb-P3-vs-BULB-CONTROL	0.516328	0.000205559	Camk2a-Bulb-P3-vs-Gad2-Bulb-P3	0.458225	0.053819	Camk2a-Bulb-P3-vs-Syn1-Bulb-P3	0.418885	0.0979654	Gad2-Bulb-P3-vs-Syn1-Bulb-P3	-0.0393398	1	NA	NA	NA
P70188	Kifap3	BULB_Syn1 enriched	Camk2a-Bulb-P3-vs-BULB-CONTROL	0.217849	0.282911	Gad2-Bulb-P3-vs-BULB-CONTROL	0.61676	0.00313797	Syn1-Bulb-P3-vs-BULB-CONTROL	0.531919	0.00517718	Camk2a-Bulb-P3-vs-Gad2-Bulb-P3	-0.398911	0.233002	Camk2a-Bulb-P3-vs-Syn1-Bulb-P3	-0.314069	0.37982	Gad2-Bulb-P3-vs-Syn1-Bulb-P3	0.0848419	1	NA	NA	NA
P70232	Chl1	BULB_Syn1 enriched	Camk2a-Bulb-P3-vs-BULB-CONTROL	0.193532	0.429773	Gad2-Bulb-P3-vs-BULB-CONTROL	-0.402703	0.146121	Syn1-Bulb-P3-vs-BULB-CONTROL	0.511433	0.0323468	Camk2a-Bulb-P3-vs-Gad2-Bulb-P3	0.596235	0.182368	Camk2a-Bulb-P3-vs-Syn1-Bulb-P3	-0.317901	0.437644	Gad2-Bulb-P3-vs-Syn1-Bulb-P3	-0.914136	0.045859	NA	NA	NA
P70280	Vamp7	BULB_Syn1 enriched	Camk2a-Bulb-P3-vs-BULB-CONTROL	0.511678	0.000555483	Gad2-Bulb-P3-vs-BULB-CONTROL	0.440947	0.00321799	Syn1-Bulb-P3-vs-BULB-CONTROL	0.443329	0.00126098	Camk2a-Bulb-P3-vs-Gad2-Bulb-P3	0.0707314	1	Camk2a-Bulb-P3-vs-Syn1-Bulb-P3	0.0683496	1	Gad2-Bulb-P3-vs-Syn1-Bulb-P3	-0.00238188	1	NA	NA	NA
P70290	Mpp1	BULB_Syn1 enriched	Camk2a-Bulb-P3-vs-BULB-CONTROL	0.289056	0.0647223	Gad2-Bulb-P3-vs-BULB-CONTROL	0.43959	0.00584399	Syn1-Bulb-P3-vs-BULB-CONTROL	0.401369	0.00598649	Camk2a-Bulb-P3-vs-Gad2-Bulb-P3	-0.150534	0.489903	Camk2a-Bulb-P3-vs-Syn1-Bulb-P3	-0.112313	1	Gad2-Bulb-P3-vs-Syn1-Bulb-P3	0.0382217	1	NA	NA	NA
P70296	Pebp1	BULB_Syn1 enriched	Camk2a-Bulb-P3-vs-BULB-CONTROL	0.445787	0.0021477	Gad2-Bulb-P3-vs-BULB-CONTROL	0.105469	1	Syn1-Bulb-P3-vs-BULB-CONTROL	0.291159	0.0307657	Camk2a-Bulb-P3-vs-Gad2-Bulb-P3	0.340318	0.161333	Camk2a-Bulb-P3-vs-Syn1-Bulb-P3	0.154628	0.478355	Gad2-Bulb-P3-vs-Syn1-Bulb-P3	-0.18569	0.417109	NA	NA	NA
P70336	Rock2	BULB_Syn1 enriched	Camk2a-Bulb-P3-vs-BULB-CONTROL	0.903399	1.27348e-07	Gad2-Bulb-P3-vs-BULB-CONTROL	0.479275	0.00413548	Syn1-Bulb-P3-vs-BULB-CONTROL	0.752022	2.65109e-06	Camk2a-Bulb-P3-vs-Gad2-Bulb-P3	0.424124	0.120107	Camk2a-Bulb-P3-vs-Syn1-Bulb-P3	0.151377	0.510524	Gad2-Bulb-P3-vs-Syn1-Bulb-P3	-0.272747	0.333926	NA	NA	NA
P70398	Usp9x	BULB_Syn1 enriched	Camk2a-Bulb-P3-vs-BULB-CONTROL	0.376145	0.00229087	Gad2-Bulb-P3-vs-BULB-CONTROL	0.376774	0.00276063	Syn1-Bulb-P3-vs-BULB-CONTROL	0.297106	0.00928719	Camk2a-Bulb-P3-vs-Gad2-Bulb-P3	-0.000629484	1	Camk2a-Bulb-P3-vs-Syn1-Bulb-P3	0.0790382	1	Gad2-Bulb-P3-vs-Syn1-Bulb-P3	0.0796677	1	NA	NA	NA
P70408	Cdh10	BULB_Syn1 enriched	Camk2a-Bulb-P3-vs-BULB-CONTROL	0.878426	5.99424e-07	Gad2-Bulb-P3-vs-BULB-CONTROL	0.343344	0.0412525	Syn1-Bulb-P3-vs-BULB-CONTROL	0.429425	0.00626204	Camk2a-Bulb-P3-vs-Gad2-Bulb-P3	0.535082	0.053819	Camk2a-Bulb-P3-vs-Syn1-Bulb-P3	0.449002	0.126972	Gad2-Bulb-P3-vs-Syn1-Bulb-P3	-0.0860807	1	NA	NA	NA
P70704	Atp8a1	BULB_Syn1 enriched	Camk2a-Bulb-P3-vs-BULB-CONTROL	1.10296	3.47024e-14	Gad2-Bulb-P3-vs-BULB-CONTROL	0.454373	0.000264381	Syn1-Bulb-P3-vs-BULB-CONTROL	0.756074	7.93956e-10	Camk2a-Bulb-P3-vs-Gad2-Bulb-P3	0.648583	0.000236923	Camk2a-Bulb-P3-vs-Syn1-Bulb-P3	0.346882	0.0935388	Gad2-Bulb-P3-vs-Syn1-Bulb-P3	-0.301701	0.160761	NA	NA	NA
P80313	Cct7	BULB_Syn1 enriched	Camk2a-Bulb-P3-vs-BULB-CONTROL	0.196415	0.0533197	Gad2-Bulb-P3-vs-BULB-CONTROL	0.311131	0.00282169	Syn1-Bulb-P3-vs-BULB-CONTROL	0.317946	0.000885289	Camk2a-Bulb-P3-vs-Gad2-Bulb-P3	-0.114716	1	Camk2a-Bulb-P3-vs-Syn1-Bulb-P3	-0.121531	1	Gad2-Bulb-P3-vs-Syn1-Bulb-P3	-0.00681501	1	NA	NA	NA
P80315	Cct4	BULB_Syn1 enriched	Camk2a-Bulb-P3-vs-BULB-CONTROL	0.122235	1	Gad2-Bulb-P3-vs-BULB-CONTROL	0.264474	0.00110527	Syn1-Bulb-P3-vs-BULB-CONTROL	0.165336	0.0231581	Camk2a-Bulb-P3-vs-Gad2-Bulb-P3	-0.142239	0.271082	Camk2a-Bulb-P3-vs-Syn1-Bulb-P3	-0.0431015	1	Gad2-Bulb-P3-vs-Syn1-Bulb-P3	0.0991373	1	NA	NA	NA
P80318	Cct3	BULB_Syn1 enriched	Camk2a-Bulb-P3-vs-BULB-CONTROL	0.200094	0.0181029	Gad2-Bulb-P3-vs-BULB-CONTROL	0.246336	0.00423708	Syn1-Bulb-P3-vs-BULB-CONTROL	0.165805	0.0334853	Camk2a-Bulb-P3-vs-Gad2-Bulb-P3	-0.0462411	1	Camk2a-Bulb-P3-vs-Syn1-Bulb-P3	0.0342896	1	Gad2-Bulb-P3-vs-Syn1-Bulb-P3	0.0805307	1	NA	NA	NA
P80560	Ptprn2	BULB_Syn1 enriched	Camk2a-Bulb-P3-vs-BULB-CONTROL	0.986031	5.70543e-06	Gad2-Bulb-P3-vs-BULB-CONTROL	0.592904	0.00609621	Syn1-Bulb-P3-vs-BULB-CONTROL	0.864455	2.37977e-05	Camk2a-Bulb-P3-vs-Gad2-Bulb-P3	0.393127	0.255641	Camk2a-Bulb-P3-vs-Syn1-Bulb-P3	0.121576	1	Gad2-Bulb-P3-vs-Syn1-Bulb-P3	-0.271551	0.417212	NA	NA	NA
P83510	Tnik	BULB_Syn1 enriched	Camk2a-Bulb-P3-vs-BULB-CONTROL	0.821246	2.70698e-07	Gad2-Bulb-P3-vs-BULB-CONTROL	0.357696	0.0197553	Syn1-Bulb-P3-vs-BULB-CONTROL	0.375139	0.00849604	Camk2a-Bulb-P3-vs-Gad2-Bulb-P3	0.46355	0.0635289	Camk2a-Bulb-P3-vs-Syn1-Bulb-P3	0.446107	0.0950984	Gad2-Bulb-P3-vs-Syn1-Bulb-P3	-0.0174427	1	NA	NA	NA
P84091	Ap2m1	BULB_Syn1 enriched	Camk2a-Bulb-P3-vs-BULB-CONTROL	0.654773	1.61422e-12	Gad2-Bulb-P3-vs-BULB-CONTROL	0.447546	1.19086e-06	Syn1-Bulb-P3-vs-BULB-CONTROL	0.611829	6.39389e-12	Camk2a-Bulb-P3-vs-Gad2-Bulb-P3	0.207227	0.144259	Camk2a-Bulb-P3-vs-Syn1-Bulb-P3	0.0429438	1	Gad2-Bulb-P3-vs-Syn1-Bulb-P3	-0.164283	0.281784	NA	NA	NA
P84309	Adcy5	BULB_Syn1 enriched	Camk2a-Bulb-P3-vs-BULB-CONTROL	1.02276	0.000128964	Gad2-Bulb-P3-vs-BULB-CONTROL	0.334158	0.194339	Syn1-Bulb-P3-vs-BULB-CONTROL	0.828197	0.000850574	Camk2a-Bulb-P3-vs-Gad2-Bulb-P3	0.688603	0.112033	Camk2a-Bulb-P3-vs-Syn1-Bulb-P3	0.194564	0.554858	Gad2-Bulb-P3-vs-Syn1-Bulb-P3	-0.494039	0.291212	NA	NA	NA
P97300	Nptn	BULB_Syn1 enriched	Camk2a-Bulb-P3-vs-BULB-CONTROL	0.722507	1.23797e-07	Gad2-Bulb-P3-vs-BULB-CONTROL	0.412759	0.00206584	Syn1-Bulb-P3-vs-BULB-CONTROL	0.393491	0.00132618	Camk2a-Bulb-P3-vs-Gad2-Bulb-P3	0.309748	0.16086	Camk2a-Bulb-P3-vs-Syn1-Bulb-P3	0.329016	0.150351	Gad2-Bulb-P3-vs-Syn1-Bulb-P3	0.0192683	1	NA	NA	NA
P97315	Csrp1	BULB_Syn1 enriched	Camk2a-Bulb-P3-vs-BULB-CONTROL	-0.446716	0.00260689	Gad2-Bulb-P3-vs-BULB-CONTROL	-0.553729	0.000308225	Syn1-Bulb-P3-vs-BULB-CONTROL	0.025963	1	Camk2a-Bulb-P3-vs-Gad2-Bulb-P3	0.107013	1	Camk2a-Bulb-P3-vs-Syn1-Bulb-P3	-0.472679	0.0732964	Gad2-Bulb-P3-vs-Syn1-Bulb-P3	-0.579693	0.0211129	NA	NA	NA
P97371	Psme1	BULB_Syn1 enriched	Camk2a-Bulb-P3-vs-BULB-CONTROL	0.380848	0.0189387	Gad2-Bulb-P3-vs-BULB-CONTROL	0.218059	0.169349	Syn1-Bulb-P3-vs-BULB-CONTROL	0.312735	0.0363874	Camk2a-Bulb-P3-vs-Gad2-Bulb-P3	0.162789	0.477941	Camk2a-Bulb-P3-vs-Syn1-Bulb-P3	0.0681128	1	Gad2-Bulb-P3-vs-Syn1-Bulb-P3	-0.0946761	1	NA	NA	NA
P97390	Vps45	BULB_Syn1 enriched	Camk2a-Bulb-P3-vs-BULB-CONTROL	0.453661	0.0102893	Gad2-Bulb-P3-vs-BULB-CONTROL	0.721691	0.000112497	Syn1-Bulb-P3-vs-BULB-CONTROL	0.466446	0.00478058	Camk2a-Bulb-P3-vs-Gad2-Bulb-P3	-0.26803	0.343623	Camk2a-Bulb-P3-vs-Syn1-Bulb-P3	-0.0127852	1	Gad2-Bulb-P3-vs-Syn1-Bulb-P3	0.255245	0.383785	NA	NA	NA
P97427	Crmp1	BULB_Syn1 enriched	Camk2a-Bulb-P3-vs-BULB-CONTROL	0.538949	4.87579e-05	Gad2-Bulb-P3-vs-BULB-CONTROL	0.543077	8.19704e-05	Syn1-Bulb-P3-vs-BULB-CONTROL	0.385239	0.00164339	Camk2a-Bulb-P3-vs-Gad2-Bulb-P3	-0.00412807	1	Camk2a-Bulb-P3-vs-Syn1-Bulb-P3	0.15371	0.456695	Gad2-Bulb-P3-vs-Syn1-Bulb-P3	0.157838	0.431271	NA	NA	NA
P97441	Slc30a3	BULB_Syn1 enriched	Camk2a-Bulb-P3-vs-BULB-CONTROL	1.38671	1.69667e-07	Gad2-Bulb-P3-vs-BULB-CONTROL	0.521189	0.0380865	Syn1-Bulb-P3-vs-BULB-CONTROL	1.00923	3.07896e-05	Camk2a-Bulb-P3-vs-Gad2-Bulb-P3	0.865526	0.0340197	Camk2a-Bulb-P3-vs-Syn1-Bulb-P3	0.37748	0.387675	Gad2-Bulb-P3-vs-Syn1-Bulb-P3	-0.488046	0.286263	NA	NA	NA
P97445	Cacna1a	BULB_Syn1 enriched	Camk2a-Bulb-P3-vs-BULB-CONTROL	0.912959	6.42946e-06	Gad2-Bulb-P3-vs-BULB-CONTROL	0.771216	0.000222159	Syn1-Bulb-P3-vs-BULB-CONTROL	0.701147	0.000217982	Camk2a-Bulb-P3-vs-Gad2-Bulb-P3	0.141743	0.572099	Camk2a-Bulb-P3-vs-Syn1-Bulb-P3	0.211812	0.476318	Gad2-Bulb-P3-vs-Syn1-Bulb-P3	0.0700688	1	NA	NA	NA
P97447	Fhl1	BULB_Syn1 enriched	Camk2a-Bulb-P3-vs-BULB-CONTROL	0.210568	0.0794668	Gad2-Bulb-P3-vs-BULB-CONTROL	0.0926486	1	Syn1-Bulb-P3-vs-BULB-CONTROL	0.253374	0.0231581	Camk2a-Bulb-P3-vs-Gad2-Bulb-P3	0.11792	1	Camk2a-Bulb-P3-vs-Syn1-Bulb-P3	-0.0428056	1	Gad2-Bulb-P3-vs-Syn1-Bulb-P3	-0.160725	0.400335	NA	NA	NA
P97467	Pam	BULB_Syn1 enriched	Camk2a-Bulb-P3-vs-BULB-CONTROL	1.15197	4.49136e-06	Gad2-Bulb-P3-vs-BULB-CONTROL	0.397131	0.102704	Syn1-Bulb-P3-vs-BULB-CONTROL	1.09128	5.57005e-06	Camk2a-Bulb-P3-vs-Gad2-Bulb-P3	0.754837	0.0566049	Camk2a-Bulb-P3-vs-Syn1-Bulb-P3	0.060688	1	Gad2-Bulb-P3-vs-Syn1-Bulb-P3	-0.694149	0.110491	NA	NA	NA
P97492	Rgs14	BULB_Syn1 enriched	Camk2a-Bulb-P3-vs-BULB-CONTROL	1.3448	8.93056e-08	Gad2-Bulb-P3-vs-BULB-CONTROL	0.0839814	1	Syn1-Bulb-P3-vs-BULB-CONTROL	0.928439	4.33971e-05	Camk2a-Bulb-P3-vs-Gad2-Bulb-P3	1.26082	0.00021272	Camk2a-Bulb-P3-vs-Syn1-Bulb-P3	0.416364	0.310503	Gad2-Bulb-P3-vs-Syn1-Bulb-P3	-0.844457	0.0297424	NA	NA	NA
P97494	Gclc	BULB_Syn1 enriched	Camk2a-Bulb-P3-vs-BULB-CONTROL	0.420558	0.0794606	Gad2-Bulb-P3-vs-BULB-CONTROL	0.446807	0.0826373	Syn1-Bulb-P3-vs-BULB-CONTROL	0.586253	0.00831088	Camk2a-Bulb-P3-vs-Gad2-Bulb-P3	-0.0262489	1	Camk2a-Bulb-P3-vs-Syn1-Bulb-P3	-0.165695	0.574023	Gad2-Bulb-P3-vs-Syn1-Bulb-P3	-0.139446	0.635433	NA	NA	NA
P97765	Wbp2	BULB_Syn1 enriched	Camk2a-Bulb-P3-vs-BULB-CONTROL	0.346206	0.0304918	Gad2-Bulb-P3-vs-BULB-CONTROL	0.607359	0.000291015	Syn1-Bulb-P3-vs-BULB-CONTROL	0.344364	0.020848	Camk2a-Bulb-P3-vs-Gad2-Bulb-P3	-0.261153	0.321198	Camk2a-Bulb-P3-vs-Syn1-Bulb-P3	0.00184208	1	Gad2-Bulb-P3-vs-Syn1-Bulb-P3	0.262996	0.339783	NA	NA	NA
P97772	Grm1	BULB_Syn1 enriched	Camk2a-Bulb-P3-vs-BULB-CONTROL	0.107046	1	Gad2-Bulb-P3-vs-BULB-CONTROL	0.694458	0.000169188	Syn1-Bulb-P3-vs-BULB-CONTROL	0.696251	3.74801e-05	Camk2a-Bulb-P3-vs-Gad2-Bulb-P3	-0.587412	0.0389466	Camk2a-Bulb-P3-vs-Syn1-Bulb-P3	-0.589205	0.0591843	Gad2-Bulb-P3-vs-Syn1-Bulb-P3	-0.00179255	1	NA	NA	NA
P97797	Sirpa	BULB_Syn1 enriched	Camk2a-Bulb-P3-vs-BULB-CONTROL	0.913404	1.25673e-06	Gad2-Bulb-P3-vs-BULB-CONTROL	0.13943	0.425206	Syn1-Bulb-P3-vs-BULB-CONTROL	0.531188	0.00195886	Camk2a-Bulb-P3-vs-Gad2-Bulb-P3	0.773974	0.00593469	Camk2a-Bulb-P3-vs-Syn1-Bulb-P3	0.382217	0.236422	Gad2-Bulb-P3-vs-Syn1-Bulb-P3	-0.391757	0.237423	NA	NA	NA
P97950	Rab33a	BULB_Syn1 enriched	Camk2a-Bulb-P3-vs-BULB-CONTROL	1.01381	7.33706e-06	Gad2-Bulb-P3-vs-BULB-CONTROL	0.680659	0.00282169	Syn1-Bulb-P3-vs-BULB-CONTROL	0.877161	3.89193e-05	Camk2a-Bulb-P3-vs-Gad2-Bulb-P3	0.333154	0.343238	Camk2a-Bulb-P3-vs-Syn1-Bulb-P3	0.136651	1	Gad2-Bulb-P3-vs-Syn1-Bulb-P3	-0.196503	0.508042	NA	NA	NA
P97952	Scn1b	BULB_Syn1 enriched	Camk2a-Bulb-P3-vs-BULB-CONTROL	0.980159	0.00225879	Gad2-Bulb-P3-vs-BULB-CONTROL	-0.0547802	1	Syn1-Bulb-P3-vs-BULB-CONTROL	1.40792	2.00334e-05	Camk2a-Bulb-P3-vs-Gad2-Bulb-P3	1.03494	0.0529269	Camk2a-Bulb-P3-vs-Syn1-Bulb-P3	-0.427762	0.425824	Gad2-Bulb-P3-vs-Syn1-Bulb-P3	-1.4627	0.0111608	NA	NA	NA
Q00493	Cpe	BULB_Syn1 enriched	Camk2a-Bulb-P3-vs-BULB-CONTROL	0.22669	0.101172	Gad2-Bulb-P3-vs-BULB-CONTROL	0.16945	0.213562	Syn1-Bulb-P3-vs-BULB-CONTROL	0.464282	0.000428563	Camk2a-Bulb-P3-vs-Gad2-Bulb-P3	0.0572401	1	Camk2a-Bulb-P3-vs-Syn1-Bulb-P3	-0.237592	0.34102	Gad2-Bulb-P3-vs-Syn1-Bulb-P3	-0.294832	0.248985	NA	NA	NA
Q00558	F8a1	BULB_Syn1 enriched	Camk2a-Bulb-P3-vs-BULB-CONTROL	0.559677	0.00251683	Gad2-Bulb-P3-vs-BULB-CONTROL	0.351875	0.0584858	Syn1-Bulb-P3-vs-BULB-CONTROL	0.641895	0.000692406	Camk2a-Bulb-P3-vs-Gad2-Bulb-P3	0.207803	0.436579	Camk2a-Bulb-P3-vs-Syn1-Bulb-P3	-0.082218	1	Gad2-Bulb-P3-vs-Syn1-Bulb-P3	-0.290021	0.363527	NA	NA	NA
Q01063	Pde4d	BULB_Syn1 enriched	Camk2a-Bulb-P3-vs-BULB-CONTROL	0.409313	0.00697262	Gad2-Bulb-P3-vs-BULB-CONTROL	0.299078	0.0666612	Syn1-Bulb-P3-vs-BULB-CONTROL	0.444638	0.00165168	Camk2a-Bulb-P3-vs-Gad2-Bulb-P3	0.110234	1	Camk2a-Bulb-P3-vs-Syn1-Bulb-P3	-0.0353258	1	Gad2-Bulb-P3-vs-Syn1-Bulb-P3	-0.14556	0.501281	NA	NA	NA
Q01065	Pde1b	BULB_Syn1 enriched	Camk2a-Bulb-P3-vs-BULB-CONTROL	0.809054	0.000284125	Gad2-Bulb-P3-vs-BULB-CONTROL	0.543279	0.0137884	Syn1-Bulb-P3-vs-BULB-CONTROL	0.538169	0.00839275	Camk2a-Bulb-P3-vs-Gad2-Bulb-P3	0.265775	0.424869	Camk2a-Bulb-P3-vs-Syn1-Bulb-P3	0.270885	0.444884	Gad2-Bulb-P3-vs-Syn1-Bulb-P3	0.0051101	1	NA	NA	NA
Q01097	Grin2b	BULB_Syn1 enriched	Camk2a-Bulb-P3-vs-BULB-CONTROL	1.15947	7.14988e-06	Gad2-Bulb-P3-vs-BULB-CONTROL	0.629144	0.0133281	Syn1-Bulb-P3-vs-BULB-CONTROL	0.619271	0.00835326	Camk2a-Bulb-P3-vs-Gad2-Bulb-P3	0.530331	0.204347	Camk2a-Bulb-P3-vs-Syn1-Bulb-P3	0.540204	0.223802	Gad2-Bulb-P3-vs-Syn1-Bulb-P3	0.00987246	1	NA	NA	NA
Q01405	Sec23a	BULB_Syn1 enriched	Camk2a-Bulb-P3-vs-BULB-CONTROL	0.644692	8.44372e-07	Gad2-Bulb-P3-vs-BULB-CONTROL	0.393619	0.00239431	Syn1-Bulb-P3-vs-BULB-CONTROL	0.466479	0.000107075	Camk2a-Bulb-P3-vs-Gad2-Bulb-P3	0.251073	0.226596	Camk2a-Bulb-P3-vs-Syn1-Bulb-P3	0.178213	0.404184	Gad2-Bulb-P3-vs-Syn1-Bulb-P3	-0.0728604	1	NA	NA	NA
Q02053	Uba1	BULB_Syn1 enriched	Camk2a-Bulb-P3-vs-BULB-CONTROL	0.268893	0.0123502	Gad2-Bulb-P3-vs-BULB-CONTROL	0.26978	0.0124324	Syn1-Bulb-P3-vs-BULB-CONTROL	0.249558	0.0120421	Camk2a-Bulb-P3-vs-Gad2-Bulb-P3	-0.000886667	1	Camk2a-Bulb-P3-vs-Syn1-Bulb-P3	0.0193357	1	Gad2-Bulb-P3-vs-Syn1-Bulb-P3	0.0202223	1	NA	NA	NA
Q02248	Ctnnb1	BULB_Syn1 enriched	Camk2a-Bulb-P3-vs-BULB-CONTROL	0.390143	0.00998595	Gad2-Bulb-P3-vs-BULB-CONTROL	0.317234	0.0366907	Syn1-Bulb-P3-vs-BULB-CONTROL	0.505301	0.00042897	Camk2a-Bulb-P3-vs-Gad2-Bulb-P3	0.0729087	1	Camk2a-Bulb-P3-vs-Syn1-Bulb-P3	-0.115159	1	Gad2-Bulb-P3-vs-Syn1-Bulb-P3	-0.188067	0.424195	NA	NA	NA
Q02357	Ank1	BULB_Syn1 enriched	Camk2a-Bulb-P3-vs-BULB-CONTROL	0.446814	0.130845	Gad2-Bulb-P3-vs-BULB-CONTROL	0.706237	0.0188819	Syn1-Bulb-P3-vs-BULB-CONTROL	0.665621	0.0168666	Camk2a-Bulb-P3-vs-Gad2-Bulb-P3	-0.259423	0.513724	Camk2a-Bulb-P3-vs-Syn1-Bulb-P3	-0.218807	0.557033	Gad2-Bulb-P3-vs-Syn1-Bulb-P3	0.0406158	1	NA	NA	NA
Q03141	Mark3	BULB_Syn1 enriched	Camk2a-Bulb-P3-vs-BULB-CONTROL	0.640231	0.0014495	Gad2-Bulb-P3-vs-BULB-CONTROL	0.261932	0.178448	Syn1-Bulb-P3-vs-BULB-CONTROL	0.432719	0.0185078	Camk2a-Bulb-P3-vs-Gad2-Bulb-P3	0.378299	0.238608	Camk2a-Bulb-P3-vs-Syn1-Bulb-P3	0.207512	0.478744	Gad2-Bulb-P3-vs-Syn1-Bulb-P3	-0.170787	0.513443	NA	NA	NA
Q03517	Scg2	BULB_Syn1 enriched	Camk2a-Bulb-P3-vs-BULB-CONTROL	0.790891	0.00569719	Gad2-Bulb-P3-vs-BULB-CONTROL	0.39579	0.157864	Syn1-Bulb-P3-vs-BULB-CONTROL	0.761728	0.00430968	Camk2a-Bulb-P3-vs-Gad2-Bulb-P3	0.395102	0.373322	Camk2a-Bulb-P3-vs-Syn1-Bulb-P3	0.0291637	1	Gad2-Bulb-P3-vs-Syn1-Bulb-P3	-0.365938	0.417212	NA	NA	NA
Q03958	Pfdn6	BULB_Syn1 enriched	Camk2a-Bulb-P3-vs-BULB-CONTROL	0.265341	0.156831	Gad2-Bulb-P3-vs-BULB-CONTROL	0.548729	0.00490967	Syn1-Bulb-P3-vs-BULB-CONTROL	0.3848	0.0295002	Camk2a-Bulb-P3-vs-Gad2-Bulb-P3	-0.283388	0.345651	Camk2a-Bulb-P3-vs-Syn1-Bulb-P3	-0.119459	1	Gad2-Bulb-P3-vs-Syn1-Bulb-P3	0.163929	0.514793	NA	NA	NA
Q04690	Nf1	BULB_Syn1 enriched	Camk2a-Bulb-P3-vs-BULB-CONTROL	0.544599	4.75923e-05	Gad2-Bulb-P3-vs-BULB-CONTROL	0.382877	0.00406308	Syn1-Bulb-P3-vs-BULB-CONTROL	0.402999	0.00103402	Camk2a-Bulb-P3-vs-Gad2-Bulb-P3	0.161722	0.417372	Camk2a-Bulb-P3-vs-Syn1-Bulb-P3	0.1416	0.478744	Gad2-Bulb-P3-vs-Syn1-Bulb-P3	-0.0201217	1	NA	NA	NA
Q05512	Mark2	BULB_Syn1 enriched	Camk2a-Bulb-P3-vs-BULB-CONTROL	0.925471	1.09463e-05	Gad2-Bulb-P3-vs-BULB-CONTROL	0.592521	0.00501295	Syn1-Bulb-P3-vs-BULB-CONTROL	0.568486	0.00334777	Camk2a-Bulb-P3-vs-Gad2-Bulb-P3	0.33295	0.320353	Camk2a-Bulb-P3-vs-Syn1-Bulb-P3	0.356985	0.325534	Gad2-Bulb-P3-vs-Syn1-Bulb-P3	0.0240344	1	NA	NA	NA
Q06138	Cab39	BULB_Syn1 enriched	Camk2a-Bulb-P3-vs-BULB-CONTROL	0.483026	8.66156e-06	Gad2-Bulb-P3-vs-BULB-CONTROL	0.504633	1.02756e-05	Syn1-Bulb-P3-vs-BULB-CONTROL	0.352069	0.000428932	Camk2a-Bulb-P3-vs-Gad2-Bulb-P3	-0.0216074	1	Camk2a-Bulb-P3-vs-Syn1-Bulb-P3	0.130957	1	Gad2-Bulb-P3-vs-Syn1-Bulb-P3	0.152565	0.385224	NA	NA	NA
Q06890	Clu	BULB_Syn1 enriched	Camk2a-Bulb-P3-vs-BULB-CONTROL	0.376321	0.00824937	Gad2-Bulb-P3-vs-BULB-CONTROL	0.141468	0.305877	Syn1-Bulb-P3-vs-BULB-CONTROL	0.498455	0.000225431	Camk2a-Bulb-P3-vs-Gad2-Bulb-P3	0.234853	0.313411	Camk2a-Bulb-P3-vs-Syn1-Bulb-P3	-0.122134	1	Gad2-Bulb-P3-vs-Syn1-Bulb-P3	-0.356987	0.168281	NA	NA	NA
Q07076	Anxa7	BULB_Syn1 enriched	Camk2a-Bulb-P3-vs-BULB-CONTROL	0.453341	0.00203403	Gad2-Bulb-P3-vs-BULB-CONTROL	0.222682	0.122357	Syn1-Bulb-P3-vs-BULB-CONTROL	0.425486	0.00191959	Camk2a-Bulb-P3-vs-Gad2-Bulb-P3	0.230659	0.332208	Camk2a-Bulb-P3-vs-Syn1-Bulb-P3	0.0278552	1	Gad2-Bulb-P3-vs-Syn1-Bulb-P3	-0.202804	0.397636	NA	NA	NA
Q08274	Dmwd	BULB_Syn1 enriched	Camk2a-Bulb-P3-vs-BULB-CONTROL	0.698084	0.0100165	Gad2-Bulb-P3-vs-BULB-CONTROL	0.375516	0.158433	Syn1-Bulb-P3-vs-BULB-CONTROL	0.492274	0.0479256	Camk2a-Bulb-P3-vs-Gad2-Bulb-P3	0.322568	0.426568	Camk2a-Bulb-P3-vs-Syn1-Bulb-P3	0.20581	0.550837	Gad2-Bulb-P3-vs-Syn1-Bulb-P3	-0.116758	1	NA	NA	NA
Q08331	Calb2	BULB_Syn1 enriched	Camk2a-Bulb-P3-vs-BULB-CONTROL	-0.467694	0.0339779	Gad2-Bulb-P3-vs-BULB-CONTROL	0.553986	0.0134894	Syn1-Bulb-P3-vs-BULB-CONTROL	0.54834	0.00817017	Camk2a-Bulb-P3-vs-Gad2-Bulb-P3	-1.02168	0.00231685	Camk2a-Bulb-P3-vs-Syn1-Bulb-P3	-1.01603	0.00820612	Gad2-Bulb-P3-vs-Syn1-Bulb-P3	0.00564521	1	NA	NA	NA
Q08460	Kcnma1	BULB_Syn1 enriched	Camk2a-Bulb-P3-vs-BULB-CONTROL	1.03888	4.07235e-07	Gad2-Bulb-P3-vs-BULB-CONTROL	0.5503	0.00605896	Syn1-Bulb-P3-vs-BULB-CONTROL	0.72357	0.000115937	Camk2a-Bulb-P3-vs-Gad2-Bulb-P3	0.488582	0.143552	Camk2a-Bulb-P3-vs-Syn1-Bulb-P3	0.315312	0.364906	Gad2-Bulb-P3-vs-Syn1-Bulb-P3	-0.173271	0.512477	NA	NA	NA
Q0GA42	Cnnm1	BULB_Syn1 enriched	Camk2a-Bulb-P3-vs-BULB-CONTROL	0.527863	0.025442	Gad2-Bulb-P3-vs-BULB-CONTROL	0.54118	0.0331278	Syn1-Bulb-P3-vs-BULB-CONTROL	0.48191	0.0265059	Camk2a-Bulb-P3-vs-Gad2-Bulb-P3	-0.0133164	1	Camk2a-Bulb-P3-vs-Syn1-Bulb-P3	0.0459532	1	Gad2-Bulb-P3-vs-Syn1-Bulb-P3	0.0592695	1	NA	NA	NA
Q0KL02	Trio	BULB_Syn1 enriched	Camk2a-Bulb-P3-vs-BULB-CONTROL	0.621479	1.5799e-05	Gad2-Bulb-P3-vs-BULB-CONTROL	0.580847	8.85057e-05	Syn1-Bulb-P3-vs-BULB-CONTROL	0.637972	3.30342e-06	Camk2a-Bulb-P3-vs-Gad2-Bulb-P3	0.0406329	1	Camk2a-Bulb-P3-vs-Syn1-Bulb-P3	-0.016493	1	Gad2-Bulb-P3-vs-Syn1-Bulb-P3	-0.0571259	1	NA	NA	NA
Q0VBF8	Stum	BULB_Syn1 enriched	Camk2a-Bulb-P3-vs-BULB-CONTROL	1.05482	6.29428e-09	Gad2-Bulb-P3-vs-BULB-CONTROL	0.226581	0.178854	Syn1-Bulb-P3-vs-BULB-CONTROL	0.86956	3.86489e-07	Camk2a-Bulb-P3-vs-Gad2-Bulb-P3	0.828241	0.0011573	Camk2a-Bulb-P3-vs-Syn1-Bulb-P3	0.185262	0.475873	Gad2-Bulb-P3-vs-Syn1-Bulb-P3	-0.642979	0.0251534	NA	NA	NA
Q0VGU4	Vgf	BULB_Syn1 enriched	Camk2a-Bulb-P3-vs-BULB-CONTROL	0.889504	0.000163066	Gad2-Bulb-P3-vs-BULB-CONTROL	0.539838	0.0204597	Syn1-Bulb-P3-vs-BULB-CONTROL	0.757621	0.00054992	Camk2a-Bulb-P3-vs-Gad2-Bulb-P3	0.349666	0.346009	Camk2a-Bulb-P3-vs-Syn1-Bulb-P3	0.131883	1	Gad2-Bulb-P3-vs-Syn1-Bulb-P3	-0.217783	0.499799	NA	NA	NA
Q148V7	Relch	BULB_Syn1 enriched	Camk2a-Bulb-P3-vs-BULB-CONTROL	0.525233	5.48737e-06	Gad2-Bulb-P3-vs-BULB-CONTROL	0.557832	4.74359e-06	Syn1-Bulb-P3-vs-BULB-CONTROL	0.504095	4.08252e-06	Camk2a-Bulb-P3-vs-Gad2-Bulb-P3	-0.0325992	1	Camk2a-Bulb-P3-vs-Syn1-Bulb-P3	0.0211378	1	Gad2-Bulb-P3-vs-Syn1-Bulb-P3	0.0537369	1	NA	NA	NA
Q14BI2	Grm2	BULB_Syn1 enriched	Camk2a-Bulb-P3-vs-BULB-CONTROL	0.613897	2.52206e-05	Gad2-Bulb-P3-vs-BULB-CONTROL	0.530402	0.00035915	Syn1-Bulb-P3-vs-BULB-CONTROL	0.729107	2.91953e-07	Camk2a-Bulb-P3-vs-Gad2-Bulb-P3	0.0834944	1	Camk2a-Bulb-P3-vs-Syn1-Bulb-P3	-0.11521	1	Gad2-Bulb-P3-vs-Syn1-Bulb-P3	-0.198705	0.396533	NA	NA	NA
Q2M3X8	Phactr1	BULB_Syn1 enriched	Camk2a-Bulb-P3-vs-BULB-CONTROL	1.16288	7.86984e-07	Gad2-Bulb-P3-vs-BULB-CONTROL	-0.0200728	1	Syn1-Bulb-P3-vs-BULB-CONTROL	0.932303	2.65244e-05	Camk2a-Bulb-P3-vs-Gad2-Bulb-P3	1.18295	0.000350731	Camk2a-Bulb-P3-vs-Syn1-Bulb-P3	0.230576	0.479961	Gad2-Bulb-P3-vs-Syn1-Bulb-P3	-0.952376	0.0111712	NA	NA	NA
Q2NL51	Gsk3a	BULB_Syn1 enriched	Camk2a-Bulb-P3-vs-BULB-CONTROL	0.531388	0.00680083	Gad2-Bulb-P3-vs-BULB-CONTROL	0.466024	0.0184173	Syn1-Bulb-P3-vs-BULB-CONTROL	0.378585	0.0374294	Camk2a-Bulb-P3-vs-Gad2-Bulb-P3	0.0653639	1	Camk2a-Bulb-P3-vs-Syn1-Bulb-P3	0.152803	0.545025	Gad2-Bulb-P3-vs-Syn1-Bulb-P3	0.0874392	1	NA	NA	NA
Q3TDK6	Rogdi	BULB_Syn1 enriched	Camk2a-Bulb-P3-vs-BULB-CONTROL	0.642125	9.83824e-08	Gad2-Bulb-P3-vs-BULB-CONTROL	0.5888	2.84325e-06	Syn1-Bulb-P3-vs-BULB-CONTROL	0.564286	7.19996e-07	Camk2a-Bulb-P3-vs-Gad2-Bulb-P3	0.0533246	1	Camk2a-Bulb-P3-vs-Syn1-Bulb-P3	0.0778389	1	Gad2-Bulb-P3-vs-Syn1-Bulb-P3	0.0245143	1	NA	NA	NA
Q3TES0	Iqsec3	BULB_Syn1 enriched	Camk2a-Bulb-P3-vs-BULB-CONTROL	0.52863	0.0120531	Gad2-Bulb-P3-vs-BULB-CONTROL	0.705149	0.00110527	Syn1-Bulb-P3-vs-BULB-CONTROL	0.615883	0.00171561	Camk2a-Bulb-P3-vs-Gad2-Bulb-P3	-0.176519	0.529486	Camk2a-Bulb-P3-vs-Syn1-Bulb-P3	-0.0872527	1	Gad2-Bulb-P3-vs-Syn1-Bulb-P3	0.0892665	1	NA	NA	NA
Q3THE2	Myl12b	BULB_Syn1 enriched	Camk2a-Bulb-P3-vs-BULB-CONTROL	0.140244	0.259663	Gad2-Bulb-P3-vs-BULB-CONTROL	0.308096	0.0169601	Syn1-Bulb-P3-vs-BULB-CONTROL	0.235147	0.0474133	Camk2a-Bulb-P3-vs-Gad2-Bulb-P3	-0.167851	0.394326	Camk2a-Bulb-P3-vs-Syn1-Bulb-P3	-0.0949023	1	Gad2-Bulb-P3-vs-Syn1-Bulb-P3	0.0729492	1	NA	NA	NA
Q3THK7	Gmps	BULB_Syn1 enriched	Camk2a-Bulb-P3-vs-BULB-CONTROL	0.606185	0.000575899	Gad2-Bulb-P3-vs-BULB-CONTROL	0.349963	0.0447227	Syn1-Bulb-P3-vs-BULB-CONTROL	0.629485	0.00015519	Camk2a-Bulb-P3-vs-Gad2-Bulb-P3	0.256222	0.351916	Camk2a-Bulb-P3-vs-Syn1-Bulb-P3	-0.0233002	1	Gad2-Bulb-P3-vs-Syn1-Bulb-P3	-0.279522	0.349449	NA	NA	NA
Q3TXX4	Slc17a7	BULB_Syn1 enriched	Camk2a-Bulb-P3-vs-BULB-CONTROL	1.37125	3.47024e-14	Gad2-Bulb-P3-vs-BULB-CONTROL	0.509821	0.00095642	Syn1-Bulb-P3-vs-BULB-CONTROL	1.00543	1.22773e-10	Camk2a-Bulb-P3-vs-Gad2-Bulb-P3	0.861427	0.000127229	Camk2a-Bulb-P3-vs-Syn1-Bulb-P3	0.365815	0.164977	Gad2-Bulb-P3-vs-Syn1-Bulb-P3	-0.495613	0.0524168	NA	NA	NA
Q3TY60	Fam131b	BULB_Syn1 enriched	Camk2a-Bulb-P3-vs-BULB-CONTROL	0.926729	1.8793e-08	Gad2-Bulb-P3-vs-BULB-CONTROL	0.650433	8.52251e-05	Syn1-Bulb-P3-vs-BULB-CONTROL	0.33055	0.0226669	Camk2a-Bulb-P3-vs-Gad2-Bulb-P3	0.276296	0.274578	Camk2a-Bulb-P3-vs-Syn1-Bulb-P3	0.596179	0.0257782	Gad2-Bulb-P3-vs-Syn1-Bulb-P3	0.319883	0.261475	NA	NA	NA
Q3U0M1	Trappc9	BULB_Syn1 enriched	Camk2a-Bulb-P3-vs-BULB-CONTROL	0.282509	0.212323	Gad2-Bulb-P3-vs-BULB-CONTROL	0.345254	0.126231	Syn1-Bulb-P3-vs-BULB-CONTROL	0.429818	0.0425032	Camk2a-Bulb-P3-vs-Gad2-Bulb-P3	-0.0627444	1	Camk2a-Bulb-P3-vs-Syn1-Bulb-P3	-0.147308	0.594945	Gad2-Bulb-P3-vs-Syn1-Bulb-P3	-0.0845638	1	NA	NA	NA
Q3UGY8	Arfgef3	BULB_Syn1 enriched	Camk2a-Bulb-P3-vs-BULB-CONTROL	0.616576	0.0121257	Gad2-Bulb-P3-vs-BULB-CONTROL	0.517971	0.0367195	Syn1-Bulb-P3-vs-BULB-CONTROL	0.847954	0.000312631	Camk2a-Bulb-P3-vs-Gad2-Bulb-P3	0.0986056	1	Camk2a-Bulb-P3-vs-Syn1-Bulb-P3	-0.231378	0.504791	Gad2-Bulb-P3-vs-Syn1-Bulb-P3	-0.329984	0.399377	NA	NA	NA
Q3UH60	Dip2b	BULB_Syn1 enriched	Camk2a-Bulb-P3-vs-BULB-CONTROL	0.299856	0.0504108	Gad2-Bulb-P3-vs-BULB-CONTROL	0.316338	0.0398001	Syn1-Bulb-P3-vs-BULB-CONTROL	0.295605	0.0377924	Camk2a-Bulb-P3-vs-Gad2-Bulb-P3	-0.0164824	1	Camk2a-Bulb-P3-vs-Syn1-Bulb-P3	0.00425039	1	Gad2-Bulb-P3-vs-Syn1-Bulb-P3	0.0207328	1	NA	NA	NA
Q3UH66	Wnk2	BULB_Syn1 enriched	Camk2a-Bulb-P3-vs-BULB-CONTROL	0.598084	0.00026355	Gad2-Bulb-P3-vs-BULB-CONTROL	0.390304	0.0174494	Syn1-Bulb-P3-vs-BULB-CONTROL	0.481065	0.00173044	Camk2a-Bulb-P3-vs-Gad2-Bulb-P3	0.20778	0.397262	Camk2a-Bulb-P3-vs-Syn1-Bulb-P3	0.117019	1	Gad2-Bulb-P3-vs-Syn1-Bulb-P3	-0.0907606	1	NA	NA	NA
Q3UHB8	Ccdc177	BULB_Syn1 enriched	Camk2a-Bulb-P3-vs-BULB-CONTROL	0.251144	0.288186	Gad2-Bulb-P3-vs-BULB-CONTROL	0.00871903	1	Syn1-Bulb-P3-vs-BULB-CONTROL	0.67176	0.00561139	Camk2a-Bulb-P3-vs-Gad2-Bulb-P3	0.242425	0.458528	Camk2a-Bulb-P3-vs-Syn1-Bulb-P3	-0.420616	0.322192	Gad2-Bulb-P3-vs-Syn1-Bulb-P3	-0.663041	0.122916	NA	NA	NA
Q3UHD1	Adgrb1	BULB_Syn1 enriched	Camk2a-Bulb-P3-vs-BULB-CONTROL	0.57621	0.0145438	Gad2-Bulb-P3-vs-BULB-CONTROL	0.339256	0.144052	Syn1-Bulb-P3-vs-BULB-CONTROL	0.502655	0.0215034	Camk2a-Bulb-P3-vs-Gad2-Bulb-P3	0.236954	0.476525	Camk2a-Bulb-P3-vs-Syn1-Bulb-P3	0.0735545	1	Gad2-Bulb-P3-vs-Syn1-Bulb-P3	-0.163399	0.574219	NA	NA	NA
Q3UHD9	Agap2	BULB_Syn1 enriched	Camk2a-Bulb-P3-vs-BULB-CONTROL	0.992248	5.15497e-08	Gad2-Bulb-P3-vs-BULB-CONTROL	0.604444	0.000801249	Syn1-Bulb-P3-vs-BULB-CONTROL	0.344203	0.0323468	Camk2a-Bulb-P3-vs-Gad2-Bulb-P3	0.387805	0.180424	Camk2a-Bulb-P3-vs-Syn1-Bulb-P3	0.648045	0.029302	Gad2-Bulb-P3-vs-Syn1-Bulb-P3	0.26024	0.37029	NA	NA	NA
Q3UHJ0	Aak1	BULB_Syn1 enriched	Camk2a-Bulb-P3-vs-BULB-CONTROL	0.785334	2.15342e-12	Gad2-Bulb-P3-vs-BULB-CONTROL	0.49387	6.82192e-06	Syn1-Bulb-P3-vs-BULB-CONTROL	0.653978	4.66951e-10	Camk2a-Bulb-P3-vs-Gad2-Bulb-P3	0.291465	0.0840316	Camk2a-Bulb-P3-vs-Syn1-Bulb-P3	0.131356	1	Gad2-Bulb-P3-vs-Syn1-Bulb-P3	-0.160109	0.35221	NA	NA	NA
Q3UHK1	Slc2a13	BULB_Syn1 enriched	Camk2a-Bulb-P3-vs-BULB-CONTROL	0.755617	4.60708e-05	Gad2-Bulb-P3-vs-BULB-CONTROL	0.64689	0.000659243	Syn1-Bulb-P3-vs-BULB-CONTROL	0.845435	2.54338e-06	Camk2a-Bulb-P3-vs-Gad2-Bulb-P3	0.108726	1	Camk2a-Bulb-P3-vs-Syn1-Bulb-P3	-0.0898185	1	Gad2-Bulb-P3-vs-Syn1-Bulb-P3	-0.198545	0.465114	NA	NA	NA
Q3UM45	Ppp1r7	BULB_Syn1 enriched	Camk2a-Bulb-P3-vs-BULB-CONTROL	0.55634	4.68272e-05	Gad2-Bulb-P3-vs-BULB-CONTROL	0.532341	0.000169188	Syn1-Bulb-P3-vs-BULB-CONTROL	0.441112	0.000525419	Camk2a-Bulb-P3-vs-Gad2-Bulb-P3	0.0239997	1	Camk2a-Bulb-P3-vs-Syn1-Bulb-P3	0.115228	1	Gad2-Bulb-P3-vs-Syn1-Bulb-P3	0.0912287	1	NA	NA	NA
Q3UNH4	Gprin1	BULB_Syn1 enriched	Camk2a-Bulb-P3-vs-BULB-CONTROL	0.81189	3.12071e-06	Gad2-Bulb-P3-vs-BULB-CONTROL	0.564093	0.00124874	Syn1-Bulb-P3-vs-BULB-CONTROL	0.33399	0.0328833	Camk2a-Bulb-P3-vs-Gad2-Bulb-P3	0.247797	0.351916	Camk2a-Bulb-P3-vs-Syn1-Bulb-P3	0.4779	0.105089	Gad2-Bulb-P3-vs-Syn1-Bulb-P3	0.230103	0.399377	NA	NA	NA
Q3UPL0	Sec31a	BULB_Syn1 enriched	Camk2a-Bulb-P3-vs-BULB-CONTROL	0.612423	0.00213702	Gad2-Bulb-P3-vs-BULB-CONTROL	0.607464	0.00288383	Syn1-Bulb-P3-vs-BULB-CONTROL	0.418957	0.0228949	Camk2a-Bulb-P3-vs-Gad2-Bulb-P3	0.00495962	1	Camk2a-Bulb-P3-vs-Syn1-Bulb-P3	0.193466	0.498748	Gad2-Bulb-P3-vs-Syn1-Bulb-P3	0.188506	0.497186	NA	NA	NA
Q3UTH8	Arhgef9	BULB_Syn1 enriched	Camk2a-Bulb-P3-vs-BULB-CONTROL	0.865659	0.00031192	Gad2-Bulb-P3-vs-BULB-CONTROL	0.962124	0.000112497	Syn1-Bulb-P3-vs-BULB-CONTROL	0.687544	0.00190755	Camk2a-Bulb-P3-vs-Gad2-Bulb-P3	-0.0964645	1	Camk2a-Bulb-P3-vs-Syn1-Bulb-P3	0.178116	0.556077	Gad2-Bulb-P3-vs-Syn1-Bulb-P3	0.27458	0.447183	NA	NA	NA
Q3UTJ2	Sorbs2	BULB_Syn1 enriched	Camk2a-Bulb-P3-vs-BULB-CONTROL	0.205509	0.411884	Gad2-Bulb-P3-vs-BULB-CONTROL	0.63333	0.018396	Syn1-Bulb-P3-vs-BULB-CONTROL	0.663624	0.00789176	Camk2a-Bulb-P3-vs-Gad2-Bulb-P3	-0.427821	0.313411	Camk2a-Bulb-P3-vs-Syn1-Bulb-P3	-0.458116	0.320811	Gad2-Bulb-P3-vs-Syn1-Bulb-P3	-0.0302944	1	NA	NA	NA
Q3UTQ8	Cdkl5	BULB_Syn1 enriched	Camk2a-Bulb-P3-vs-BULB-CONTROL	1.35122	1.51911e-09	Gad2-Bulb-P3-vs-BULB-CONTROL	0.981554	8.55032e-06	Syn1-Bulb-P3-vs-BULB-CONTROL	0.925912	3.14487e-06	Camk2a-Bulb-P3-vs-Gad2-Bulb-P3	0.369665	0.260125	Camk2a-Bulb-P3-vs-Syn1-Bulb-P3	0.425308	0.234162	Gad2-Bulb-P3-vs-Syn1-Bulb-P3	0.0556427	1	NA	NA	NA
Q3UUG6	Tbc1d24	BULB_Syn1 enriched	Camk2a-Bulb-P3-vs-BULB-CONTROL	0.708868	7.33674e-08	Gad2-Bulb-P3-vs-BULB-CONTROL	0.637253	2.81976e-06	Syn1-Bulb-P3-vs-BULB-CONTROL	0.573372	2.56416e-06	Camk2a-Bulb-P3-vs-Gad2-Bulb-P3	0.0716145	1	Camk2a-Bulb-P3-vs-Syn1-Bulb-P3	0.135495	1	Gad2-Bulb-P3-vs-Syn1-Bulb-P3	0.0638807	1	NA	NA	NA
Q3UVL4	Vps51	BULB_Syn1 enriched	Camk2a-Bulb-P3-vs-BULB-CONTROL	0.718917	4.45933e-05	Gad2-Bulb-P3-vs-BULB-CONTROL	0.596157	0.000815084	Syn1-Bulb-P3-vs-BULB-CONTROL	0.523842	0.00121689	Camk2a-Bulb-P3-vs-Gad2-Bulb-P3	0.12276	1	Camk2a-Bulb-P3-vs-Syn1-Bulb-P3	0.195075	0.469032	Gad2-Bulb-P3-vs-Syn1-Bulb-P3	0.0723146	1	NA	NA	NA
Q3UVX5	Grm5	BULB_Syn1 enriched	Camk2a-Bulb-P3-vs-BULB-CONTROL	0.994098	4.16039e-07	Gad2-Bulb-P3-vs-BULB-CONTROL	0.70005	0.00042156	Syn1-Bulb-P3-vs-BULB-CONTROL	0.592926	0.00098984	Camk2a-Bulb-P3-vs-Gad2-Bulb-P3	0.294048	0.328031	Camk2a-Bulb-P3-vs-Syn1-Bulb-P3	0.401171	0.219106	Gad2-Bulb-P3-vs-Syn1-Bulb-P3	0.107124	1	NA	NA	NA
Q3UXZ6	Fam81a	BULB_Syn1 enriched	Camk2a-Bulb-P3-vs-BULB-CONTROL	1.31148	0.00127888	Gad2-Bulb-P3-vs-BULB-CONTROL	0.487199	0.219575	Syn1-Bulb-P3-vs-BULB-CONTROL	0.845936	0.025091	Camk2a-Bulb-P3-vs-Gad2-Bulb-P3	0.82428	0.206152	Camk2a-Bulb-P3-vs-Syn1-Bulb-P3	0.465543	0.45548	Gad2-Bulb-P3-vs-Syn1-Bulb-P3	-0.358737	0.503338	NA	NA	NA
Q3UYC0	Ppm1h	BULB_Syn1 enriched	Camk2a-Bulb-P3-vs-BULB-CONTROL	0.562522	4.88975e-05	Gad2-Bulb-P3-vs-BULB-CONTROL	0.50549	0.0003645	Syn1-Bulb-P3-vs-BULB-CONTROL	0.817716	3.6696e-09	Camk2a-Bulb-P3-vs-Gad2-Bulb-P3	0.0570322	1	Camk2a-Bulb-P3-vs-Syn1-Bulb-P3	-0.255194	0.304884	Gad2-Bulb-P3-vs-Syn1-Bulb-P3	-0.312226	0.209545	NA	NA	NA
Q3V3V9	Carmil2	BULB_Syn1 enriched	Camk2a-Bulb-P3-vs-BULB-CONTROL	0.718236	6.79798e-05	Gad2-Bulb-P3-vs-BULB-CONTROL	0.37429	0.0349292	Syn1-Bulb-P3-vs-BULB-CONTROL	0.619538	0.000226783	Camk2a-Bulb-P3-vs-Gad2-Bulb-P3	0.343945	0.214123	Camk2a-Bulb-P3-vs-Syn1-Bulb-P3	0.0986978	1	Gad2-Bulb-P3-vs-Syn1-Bulb-P3	-0.245247	0.379031	NA	NA	NA
Q4ACU6	Shank3	BULB_Syn1 enriched	Camk2a-Bulb-P3-vs-BULB-CONTROL	1.20218	1.03393e-10	Gad2-Bulb-P3-vs-BULB-CONTROL	0.489043	0.00530555	Syn1-Bulb-P3-vs-BULB-CONTROL	0.67057	4.66121e-05	Camk2a-Bulb-P3-vs-Gad2-Bulb-P3	0.713138	0.00756085	Camk2a-Bulb-P3-vs-Syn1-Bulb-P3	0.531611	0.0782574	Gad2-Bulb-P3-vs-Syn1-Bulb-P3	-0.181527	0.47137	NA	NA	NA
Q4KMM3	Oxr1	BULB_Syn1 enriched	Camk2a-Bulb-P3-vs-BULB-CONTROL	0.704166	1.03781e-09	Gad2-Bulb-P3-vs-BULB-CONTROL	0.425881	0.000153191	Syn1-Bulb-P3-vs-BULB-CONTROL	0.563396	1.31881e-07	Camk2a-Bulb-P3-vs-Gad2-Bulb-P3	0.278285	0.123668	Camk2a-Bulb-P3-vs-Syn1-Bulb-P3	0.14077	0.431483	Gad2-Bulb-P3-vs-Syn1-Bulb-P3	-0.137515	0.417769	NA	NA	NA
Q4KUS2	Unc13a	BULB_Syn1 enriched	Camk2a-Bulb-P3-vs-BULB-CONTROL	1.24448	2.332e-13	Gad2-Bulb-P3-vs-BULB-CONTROL	0.507015	0.0014072	Syn1-Bulb-P3-vs-BULB-CONTROL	0.84089	5.54434e-08	Camk2a-Bulb-P3-vs-Gad2-Bulb-P3	0.737468	0.0011573	Camk2a-Bulb-P3-vs-Syn1-Bulb-P3	0.403592	0.12269	Gad2-Bulb-P3-vs-Syn1-Bulb-P3	-0.333876	0.22986	NA	NA	NA
Q4VAA2	Cdv3	BULB_Syn1 enriched	Camk2a-Bulb-P3-vs-BULB-CONTROL	0.446754	0.00310821	Gad2-Bulb-P3-vs-BULB-CONTROL	0.445648	0.00364845	Syn1-Bulb-P3-vs-BULB-CONTROL	0.421938	0.00268587	Camk2a-Bulb-P3-vs-Gad2-Bulb-P3	0.00110599	1	Camk2a-Bulb-P3-vs-Syn1-Bulb-P3	0.0248163	1	Gad2-Bulb-P3-vs-Syn1-Bulb-P3	0.0237103	1	NA	NA	NA
Q505F5	Lrrc47	BULB_Syn1 enriched	Camk2a-Bulb-P3-vs-BULB-CONTROL	0.423912	0.0128713	Gad2-Bulb-P3-vs-BULB-CONTROL	0.473312	0.00621504	Syn1-Bulb-P3-vs-BULB-CONTROL	0.315088	0.0447127	Camk2a-Bulb-P3-vs-Gad2-Bulb-P3	-0.0494	1	Camk2a-Bulb-P3-vs-Syn1-Bulb-P3	0.108824	1	Gad2-Bulb-P3-vs-Syn1-Bulb-P3	0.158224	0.500934	NA	NA	NA
Q52KR3	Prune2	BULB_Syn1 enriched	Camk2a-Bulb-P3-vs-BULB-CONTROL	0.51081	0.000753509	Gad2-Bulb-P3-vs-BULB-CONTROL	0.691157	2.25401e-05	Syn1-Bulb-P3-vs-BULB-CONTROL	0.443782	0.00178946	Camk2a-Bulb-P3-vs-Gad2-Bulb-P3	-0.180347	0.424662	Camk2a-Bulb-P3-vs-Syn1-Bulb-P3	0.0670283	1	Gad2-Bulb-P3-vs-Syn1-Bulb-P3	0.247375	0.338301	NA	NA	NA
Q56A07	Scn2b	BULB_Syn1 enriched	Camk2a-Bulb-P3-vs-BULB-CONTROL	0.539987	0.00888902	Gad2-Bulb-P3-vs-BULB-CONTROL	0.0499593	1	Syn1-Bulb-P3-vs-BULB-CONTROL	0.598461	0.00191959	Camk2a-Bulb-P3-vs-Gad2-Bulb-P3	0.490028	0.161333	Camk2a-Bulb-P3-vs-Syn1-Bulb-P3	-0.0584744	1	Gad2-Bulb-P3-vs-Syn1-Bulb-P3	-0.548502	0.139178	NA	NA	NA
Q5DTL9	Slc4a10	BULB_Syn1 enriched	Camk2a-Bulb-P3-vs-BULB-CONTROL	0.709759	0.0037412	Gad2-Bulb-P3-vs-BULB-CONTROL	0.81514	0.00116627	Syn1-Bulb-P3-vs-BULB-CONTROL	0.510551	0.0233373	Camk2a-Bulb-P3-vs-Gad2-Bulb-P3	-0.105381	1	Camk2a-Bulb-P3-vs-Syn1-Bulb-P3	0.199208	0.535547	Gad2-Bulb-P3-vs-Syn1-Bulb-P3	0.304589	0.423392	NA	NA	NA
Q5DTY9	Kctd16	BULB_Syn1 enriched	Camk2a-Bulb-P3-vs-BULB-CONTROL	-0.5384	0.0186387	Gad2-Bulb-P3-vs-BULB-CONTROL	0.870827	0.000306923	Syn1-Bulb-P3-vs-BULB-CONTROL	0.472088	0.0275491	Camk2a-Bulb-P3-vs-Gad2-Bulb-P3	-1.40923	2.69873e-05	Camk2a-Bulb-P3-vs-Syn1-Bulb-P3	-1.01049	0.00966595	Gad2-Bulb-P3-vs-Syn1-Bulb-P3	0.398739	0.321798	NA	NA	NA
Q5DU25	Iqsec2	BULB_Syn1 enriched	Camk2a-Bulb-P3-vs-BULB-CONTROL	1.07461	1.8746e-09	Gad2-Bulb-P3-vs-BULB-CONTROL	0.512257	0.00289321	Syn1-Bulb-P3-vs-BULB-CONTROL	0.552723	0.000482341	Camk2a-Bulb-P3-vs-Gad2-Bulb-P3	0.562357	0.0361275	Camk2a-Bulb-P3-vs-Syn1-Bulb-P3	0.521891	0.0771553	Gad2-Bulb-P3-vs-Syn1-Bulb-P3	-0.0404658	1	NA	NA	NA
Q5EG47	Prkaa1	BULB_Syn1 enriched	Camk2a-Bulb-P3-vs-BULB-CONTROL	0.566288	0.00886849	Gad2-Bulb-P3-vs-BULB-CONTROL	0.136083	1	Syn1-Bulb-P3-vs-BULB-CONTROL	0.409829	0.0374294	Camk2a-Bulb-P3-vs-Gad2-Bulb-P3	0.430205	0.238031	Camk2a-Bulb-P3-vs-Syn1-Bulb-P3	0.156459	0.556531	Gad2-Bulb-P3-vs-Syn1-Bulb-P3	-0.273746	0.426667	NA	NA	NA
Q5FWK3	Arhgap1	BULB_Syn1 enriched	Camk2a-Bulb-P3-vs-BULB-CONTROL	0.627296	1.80309e-05	Gad2-Bulb-P3-vs-BULB-CONTROL	0.709415	4.99673e-06	Syn1-Bulb-P3-vs-BULB-CONTROL	0.375797	0.00481673	Camk2a-Bulb-P3-vs-Gad2-Bulb-P3	-0.0821199	1	Camk2a-Bulb-P3-vs-Syn1-Bulb-P3	0.251498	0.325534	Gad2-Bulb-P3-vs-Syn1-Bulb-P3	0.333618	0.201827	NA	NA	NA
Q5GH67	Xkr4	BULB_Syn1 enriched	Camk2a-Bulb-P3-vs-BULB-CONTROL	0.710249	0.0028173	Gad2-Bulb-P3-vs-BULB-CONTROL	0.480544	0.0436431	Syn1-Bulb-P3-vs-BULB-CONTROL	0.631862	0.0044216	Camk2a-Bulb-P3-vs-Gad2-Bulb-P3	0.229705	0.485006	Camk2a-Bulb-P3-vs-Syn1-Bulb-P3	0.0783874	1	Gad2-Bulb-P3-vs-Syn1-Bulb-P3	-0.151318	0.5905	NA	NA	NA
Q5M8N0	Cnrip1	BULB_Syn1 enriched	Camk2a-Bulb-P3-vs-BULB-CONTROL	0.573837	3.3281e-07	Gad2-Bulb-P3-vs-BULB-CONTROL	0.358355	0.00128314	Syn1-Bulb-P3-vs-BULB-CONTROL	0.564938	1.49845e-07	Camk2a-Bulb-P3-vs-Gad2-Bulb-P3	0.215482	0.224715	Camk2a-Bulb-P3-vs-Syn1-Bulb-P3	0.00889894	1	Gad2-Bulb-P3-vs-Syn1-Bulb-P3	-0.206583	0.288783	NA	NA	NA
Q5PR73	Diras2	BULB_Syn1 enriched	Camk2a-Bulb-P3-vs-BULB-CONTROL	0.518253	5.20511e-06	Gad2-Bulb-P3-vs-BULB-CONTROL	0.358598	0.00156103	Syn1-Bulb-P3-vs-BULB-CONTROL	0.76415	3.68071e-11	Camk2a-Bulb-P3-vs-Gad2-Bulb-P3	0.159655	0.35953	Camk2a-Bulb-P3-vs-Syn1-Bulb-P3	-0.245897	0.211213	Gad2-Bulb-P3-vs-Syn1-Bulb-P3	-0.405553	0.0316224	NA	NA	NA
Q5RJI5	Brsk1	BULB_Syn1 enriched	Camk2a-Bulb-P3-vs-BULB-CONTROL	0.431016	0.00867355	Gad2-Bulb-P3-vs-BULB-CONTROL	0.640657	0.000201152	Syn1-Bulb-P3-vs-BULB-CONTROL	0.333756	0.0282777	Camk2a-Bulb-P3-vs-Gad2-Bulb-P3	-0.20964	0.402127	Camk2a-Bulb-P3-vs-Syn1-Bulb-P3	0.0972603	1	Gad2-Bulb-P3-vs-Syn1-Bulb-P3	0.306901	0.298071	NA	NA	NA
Q5SQX6	Cyfip2	BULB_Syn1 enriched	Camk2a-Bulb-P3-vs-BULB-CONTROL	0.72353	9.89017e-08	Gad2-Bulb-P3-vs-BULB-CONTROL	0.515065	0.000153191	Syn1-Bulb-P3-vs-BULB-CONTROL	0.553865	1.01661e-05	Camk2a-Bulb-P3-vs-Gad2-Bulb-P3	0.208465	0.323984	Camk2a-Bulb-P3-vs-Syn1-Bulb-P3	0.169665	0.429051	Gad2-Bulb-P3-vs-Syn1-Bulb-P3	-0.0388003	1	NA	NA	NA
Q5SRX1	Tom1l2	BULB_Syn1 enriched	Camk2a-Bulb-P3-vs-BULB-CONTROL	0.34015	0.00162543	Gad2-Bulb-P3-vs-BULB-CONTROL	0.513427	9.05302e-06	Syn1-Bulb-P3-vs-BULB-CONTROL	0.45852	9.73344e-06	Camk2a-Bulb-P3-vs-Gad2-Bulb-P3	-0.173277	0.324164	Camk2a-Bulb-P3-vs-Syn1-Bulb-P3	-0.11837	1	Gad2-Bulb-P3-vs-Syn1-Bulb-P3	0.054907	1	NA	NA	NA
Q5SSM3	Arhgap44	BULB_Syn1 enriched	Camk2a-Bulb-P3-vs-BULB-CONTROL	0.755424	9.3731e-10	Gad2-Bulb-P3-vs-BULB-CONTROL	0.603565	1.49618e-06	Syn1-Bulb-P3-vs-BULB-CONTROL	0.8087	1.69714e-11	Camk2a-Bulb-P3-vs-Gad2-Bulb-P3	0.151859	0.393151	Camk2a-Bulb-P3-vs-Syn1-Bulb-P3	-0.0532761	1	Gad2-Bulb-P3-vs-Syn1-Bulb-P3	-0.205135	0.31949	NA	NA	NA
Q5SVL6	Rap1gap2	BULB_Syn1 enriched	Camk2a-Bulb-P3-vs-BULB-CONTROL	0.798672	0.000261868	Gad2-Bulb-P3-vs-BULB-CONTROL	0.559104	0.0109369	Syn1-Bulb-P3-vs-BULB-CONTROL	0.862635	3.63091e-05	Camk2a-Bulb-P3-vs-Gad2-Bulb-P3	0.239568	0.447127	Camk2a-Bulb-P3-vs-Syn1-Bulb-P3	-0.0639632	1	Gad2-Bulb-P3-vs-Syn1-Bulb-P3	-0.303531	0.394261	NA	NA	NA
Q5U3K5	Rabl6	BULB_Syn1 enriched	Camk2a-Bulb-P3-vs-BULB-CONTROL	0.839209	2.78727e-06	Gad2-Bulb-P3-vs-BULB-CONTROL	0.684657	0.000160094	Syn1-Bulb-P3-vs-BULB-CONTROL	0.611514	0.000194036	Camk2a-Bulb-P3-vs-Gad2-Bulb-P3	0.154552	0.511438	Camk2a-Bulb-P3-vs-Syn1-Bulb-P3	0.227695	0.431483	Gad2-Bulb-P3-vs-Syn1-Bulb-P3	0.073143	1	NA	NA	NA
Q60598	Cttn	BULB_Syn1 enriched	Camk2a-Bulb-P3-vs-BULB-CONTROL	0.476655	4.07761e-06	Gad2-Bulb-P3-vs-BULB-CONTROL	0.476606	1.1722e-05	Syn1-Bulb-P3-vs-BULB-CONTROL	0.423574	1.40297e-05	Camk2a-Bulb-P3-vs-Gad2-Bulb-P3	4.94081e-05	1	Camk2a-Bulb-P3-vs-Syn1-Bulb-P3	0.0530809	1	Gad2-Bulb-P3-vs-Syn1-Bulb-P3	0.0530315	1	NA	NA	NA
Q60634	Flot2	BULB_Syn1 enriched	Camk2a-Bulb-P3-vs-BULB-CONTROL	0.522407	7.86727e-05	Gad2-Bulb-P3-vs-BULB-CONTROL	0.271284	0.0367195	Syn1-Bulb-P3-vs-BULB-CONTROL	0.38279	0.00169872	Camk2a-Bulb-P3-vs-Gad2-Bulb-P3	0.251124	0.239061	Camk2a-Bulb-P3-vs-Syn1-Bulb-P3	0.139617	0.478744	Gad2-Bulb-P3-vs-Syn1-Bulb-P3	-0.111507	1	NA	NA	NA
Q60673	Ptprn	BULB_Syn1 enriched	Camk2a-Bulb-P3-vs-BULB-CONTROL	1.05329	2.62149e-06	Gad2-Bulb-P3-vs-BULB-CONTROL	0.591752	0.00725143	Syn1-Bulb-P3-vs-BULB-CONTROL	0.886496	2.321e-05	Camk2a-Bulb-P3-vs-Gad2-Bulb-P3	0.461543	0.201602	Camk2a-Bulb-P3-vs-Syn1-Bulb-P3	0.166799	0.548846	Gad2-Bulb-P3-vs-Syn1-Bulb-P3	-0.294744	0.399377	NA	NA	NA
Q60676	Ppp5c	BULB_Syn1 enriched	Camk2a-Bulb-P3-vs-BULB-CONTROL	0.58069	0.000354586	Gad2-Bulb-P3-vs-BULB-CONTROL	0.457976	0.00532305	Syn1-Bulb-P3-vs-BULB-CONTROL	0.397415	0.0081452	Camk2a-Bulb-P3-vs-Gad2-Bulb-P3	0.122714	1	Camk2a-Bulb-P3-vs-Syn1-Bulb-P3	0.183275	0.466029	Gad2-Bulb-P3-vs-Syn1-Bulb-P3	0.0605611	1	NA	NA	NA
Q60737	Csnk2a1	BULB_Syn1 enriched	Camk2a-Bulb-P3-vs-BULB-CONTROL	0.455215	0.00018448	Gad2-Bulb-P3-vs-BULB-CONTROL	0.430913	0.000526733	Syn1-Bulb-P3-vs-BULB-CONTROL	0.344625	0.00217867	Camk2a-Bulb-P3-vs-Gad2-Bulb-P3	0.0243012	1	Camk2a-Bulb-P3-vs-Syn1-Bulb-P3	0.11059	1	Gad2-Bulb-P3-vs-Syn1-Bulb-P3	0.0862887	1	NA	NA	NA
Q60738	Slc30a1	BULB_Syn1 enriched	Camk2a-Bulb-P3-vs-BULB-CONTROL	0.765325	2.07554e-05	Gad2-Bulb-P3-vs-BULB-CONTROL	0.404469	0.0213416	Syn1-Bulb-P3-vs-BULB-CONTROL	0.500405	0.00231896	Camk2a-Bulb-P3-vs-Gad2-Bulb-P3	0.360856	0.214123	Camk2a-Bulb-P3-vs-Syn1-Bulb-P3	0.26492	0.387675	Gad2-Bulb-P3-vs-Syn1-Bulb-P3	-0.0959359	1	NA	NA	NA
Q60780	Gas7	BULB_Syn1 enriched	Camk2a-Bulb-P3-vs-BULB-CONTROL	0.572108	0.0108733	Gad2-Bulb-P3-vs-BULB-CONTROL	0.229688	0.33009	Syn1-Bulb-P3-vs-BULB-CONTROL	0.463658	0.0243022	Camk2a-Bulb-P3-vs-Gad2-Bulb-P3	0.34242	0.351916	Camk2a-Bulb-P3-vs-Syn1-Bulb-P3	0.108451	1	Gad2-Bulb-P3-vs-Syn1-Bulb-P3	-0.23397	0.484257	NA	NA	NA
Q60803	Traf3	BULB_Syn1 enriched	Camk2a-Bulb-P3-vs-BULB-CONTROL	0.145133	0.549272	Gad2-Bulb-P3-vs-BULB-CONTROL	0.246049	0.289569	Syn1-Bulb-P3-vs-BULB-CONTROL	0.449632	0.0432412	Camk2a-Bulb-P3-vs-Gad2-Bulb-P3	-0.100916	1	Camk2a-Bulb-P3-vs-Syn1-Bulb-P3	-0.3045	0.45132	Gad2-Bulb-P3-vs-Syn1-Bulb-P3	-0.203583	0.516757	NA	NA	NA
Q60829	Ppp1r1b	BULB_Syn1 enriched	Camk2a-Bulb-P3-vs-BULB-CONTROL	1.33376	1.36697e-05	Gad2-Bulb-P3-vs-BULB-CONTROL	0.233882	0.418785	Syn1-Bulb-P3-vs-BULB-CONTROL	1.15175	6.46614e-05	Camk2a-Bulb-P3-vs-Gad2-Bulb-P3	1.09987	0.0200227	Camk2a-Bulb-P3-vs-Syn1-Bulb-P3	0.182005	0.608676	Gad2-Bulb-P3-vs-Syn1-Bulb-P3	-0.91787	0.080703	NA	NA	NA
Q60864	Stip1	BULB_Syn1 enriched	Camk2a-Bulb-P3-vs-BULB-CONTROL	0.479152	0.000809219	Gad2-Bulb-P3-vs-BULB-CONTROL	0.548988	0.00019464	Syn1-Bulb-P3-vs-BULB-CONTROL	0.330006	0.011668	Camk2a-Bulb-P3-vs-Gad2-Bulb-P3	-0.0698358	1	Camk2a-Bulb-P3-vs-Syn1-Bulb-P3	0.149145	0.479961	Gad2-Bulb-P3-vs-Syn1-Bulb-P3	0.218981	0.359324	NA	NA	NA
Q60902	Eps15l1	BULB_Syn1 enriched	Camk2a-Bulb-P3-vs-BULB-CONTROL	0.42557	0.000406401	Gad2-Bulb-P3-vs-BULB-CONTROL	0.609432	3.01484e-06	Syn1-Bulb-P3-vs-BULB-CONTROL	0.532203	4.86952e-06	Camk2a-Bulb-P3-vs-Gad2-Bulb-P3	-0.183862	0.337595	Camk2a-Bulb-P3-vs-Syn1-Bulb-P3	-0.106633	1	Gad2-Bulb-P3-vs-Syn1-Bulb-P3	0.0772284	1	NA	NA	NA
Q60996	Ppp2r5c	BULB_Syn1 enriched	Camk2a-Bulb-P3-vs-BULB-CONTROL	0.633295	3.30302e-06	Gad2-Bulb-P3-vs-BULB-CONTROL	0.373857	0.00557467	Syn1-Bulb-P3-vs-BULB-CONTROL	0.604065	3.01333e-06	Camk2a-Bulb-P3-vs-Gad2-Bulb-P3	0.259438	0.232496	Camk2a-Bulb-P3-vs-Syn1-Bulb-P3	0.0292304	1	Gad2-Bulb-P3-vs-Syn1-Bulb-P3	-0.230208	0.324066	NA	NA	NA
Q61016	Gng7	BULB_Syn1 enriched	Camk2a-Bulb-P3-vs-BULB-CONTROL	0.410625	0.0246572	Gad2-Bulb-P3-vs-BULB-CONTROL	-0.0308174	1	Syn1-Bulb-P3-vs-BULB-CONTROL	0.543636	0.00156864	Camk2a-Bulb-P3-vs-Gad2-Bulb-P3	0.441442	0.155517	Camk2a-Bulb-P3-vs-Syn1-Bulb-P3	-0.133011	1	Gad2-Bulb-P3-vs-Syn1-Bulb-P3	-0.574453	0.0728213	NA	NA	NA
Q61081	Cdc37	BULB_Syn1 enriched	Camk2a-Bulb-P3-vs-BULB-CONTROL	0.350318	0.00679221	Gad2-Bulb-P3-vs-BULB-CONTROL	0.5858	2.28201e-05	Syn1-Bulb-P3-vs-BULB-CONTROL	0.284309	0.0172689	Camk2a-Bulb-P3-vs-Gad2-Bulb-P3	-0.235482	0.265083	Camk2a-Bulb-P3-vs-Syn1-Bulb-P3	0.0660083	1	Gad2-Bulb-P3-vs-Syn1-Bulb-P3	0.30149	0.201532	NA	NA	NA
Q61137	Astn1	BULB_Syn1 enriched	Camk2a-Bulb-P3-vs-BULB-CONTROL	0.893664	1.31949e-08	Gad2-Bulb-P3-vs-BULB-CONTROL	0.468276	0.00219728	Syn1-Bulb-P3-vs-BULB-CONTROL	0.379284	0.00626204	Camk2a-Bulb-P3-vs-Gad2-Bulb-P3	0.425388	0.081517	Camk2a-Bulb-P3-vs-Syn1-Bulb-P3	0.51438	0.0467419	Gad2-Bulb-P3-vs-Syn1-Bulb-P3	0.088992	1	NA	NA	NA
Q61151	Ppp2r5e	BULB_Syn1 enriched	Camk2a-Bulb-P3-vs-BULB-CONTROL	0.699775	4.2301e-07	Gad2-Bulb-P3-vs-BULB-CONTROL	0.386969	0.00442359	Syn1-Bulb-P3-vs-BULB-CONTROL	0.575515	8.76421e-06	Camk2a-Bulb-P3-vs-Gad2-Bulb-P3	0.312806	0.163725	Camk2a-Bulb-P3-vs-Syn1-Bulb-P3	0.12426	1	Gad2-Bulb-P3-vs-Syn1-Bulb-P3	-0.188546	0.392235	NA	NA	NA
Q61165	Slc9a1	BULB_Syn1 enriched	Camk2a-Bulb-P3-vs-BULB-CONTROL	1.01483	1.66696e-07	Gad2-Bulb-P3-vs-BULB-CONTROL	0.608287	0.00144867	Syn1-Bulb-P3-vs-BULB-CONTROL	0.463357	0.00708539	Camk2a-Bulb-P3-vs-Gad2-Bulb-P3	0.406539	0.178085	Camk2a-Bulb-P3-vs-Syn1-Bulb-P3	0.551469	0.0782574	Gad2-Bulb-P3-vs-Syn1-Bulb-P3	0.14493	0.536967	NA	NA	NA
Q61171	Prdx2	BULB_Syn1 enriched	Camk2a-Bulb-P3-vs-BULB-CONTROL	0.24544	0.0461309	Gad2-Bulb-P3-vs-BULB-CONTROL	0.239175	0.0516359	Syn1-Bulb-P3-vs-BULB-CONTROL	0.351763	0.0023999	Camk2a-Bulb-P3-vs-Gad2-Bulb-P3	0.00626483	1	Camk2a-Bulb-P3-vs-Syn1-Bulb-P3	-0.106323	1	Gad2-Bulb-P3-vs-Syn1-Bulb-P3	-0.112588	1	NA	NA	NA
Q61187	Tsg101	BULB_Syn1 enriched	Camk2a-Bulb-P3-vs-BULB-CONTROL	0.402066	0.0016893	Gad2-Bulb-P3-vs-BULB-CONTROL	0.358656	0.00574318	Syn1-Bulb-P3-vs-BULB-CONTROL	0.354102	0.00300703	Camk2a-Bulb-P3-vs-Gad2-Bulb-P3	0.0434103	1	Camk2a-Bulb-P3-vs-Syn1-Bulb-P3	0.0479645	1	Gad2-Bulb-P3-vs-Syn1-Bulb-P3	0.00455421	1	NA	NA	NA
Q61205	Pafah1b3	BULB_Syn1 enriched	Camk2a-Bulb-P3-vs-BULB-CONTROL	-0.47426	0.000404197	Gad2-Bulb-P3-vs-BULB-CONTROL	0.614498	1.70901e-05	Syn1-Bulb-P3-vs-BULB-CONTROL	0.0410758	1	Camk2a-Bulb-P3-vs-Gad2-Bulb-P3	-1.08876	7.91079e-08	Camk2a-Bulb-P3-vs-Syn1-Bulb-P3	-0.515336	0.0256268	Gad2-Bulb-P3-vs-Syn1-Bulb-P3	0.573423	0.0111608	NA	NA	NA
Q61290	Cacna1e	BULB_Syn1 enriched	Camk2a-Bulb-P3-vs-BULB-CONTROL	1.04214	2.02857e-11	Gad2-Bulb-P3-vs-BULB-CONTROL	0.693694	8.57642e-06	Syn1-Bulb-P3-vs-BULB-CONTROL	0.51078	0.00018791	Camk2a-Bulb-P3-vs-Gad2-Bulb-P3	0.348445	0.146042	Camk2a-Bulb-P3-vs-Syn1-Bulb-P3	0.53136	0.029302	Gad2-Bulb-P3-vs-Syn1-Bulb-P3	0.182915	0.417109	NA	NA	NA
Q61301	Ctnna2	BULB_Syn1 enriched	Camk2a-Bulb-P3-vs-BULB-CONTROL	0.541417	0.00114648	Gad2-Bulb-P3-vs-BULB-CONTROL	0.511176	0.00278178	Syn1-Bulb-P3-vs-BULB-CONTROL	0.546331	0.000510169	Camk2a-Bulb-P3-vs-Gad2-Bulb-P3	0.0302414	1	Camk2a-Bulb-P3-vs-Syn1-Bulb-P3	-0.00491428	1	Gad2-Bulb-P3-vs-Syn1-Bulb-P3	-0.0351557	1	NA	NA	NA
Q61316	Hspa4	BULB_Syn1 enriched	Camk2a-Bulb-P3-vs-BULB-CONTROL	0.438672	3.77827e-05	Gad2-Bulb-P3-vs-BULB-CONTROL	0.440514	7.013e-05	Syn1-Bulb-P3-vs-BULB-CONTROL	0.373425	0.000167233	Camk2a-Bulb-P3-vs-Gad2-Bulb-P3	-0.00184219	1	Camk2a-Bulb-P3-vs-Syn1-Bulb-P3	0.0652468	1	Gad2-Bulb-P3-vs-Syn1-Bulb-P3	0.067089	1	NA	NA	NA
Q61330	Cntn2	BULB_Syn1 enriched	Camk2a-Bulb-P3-vs-BULB-CONTROL	0.330972	0.105039	Gad2-Bulb-P3-vs-BULB-CONTROL	0.0303645	1	Syn1-Bulb-P3-vs-BULB-CONTROL	0.610288	0.00144877	Camk2a-Bulb-P3-vs-Gad2-Bulb-P3	0.300608	0.348831	Camk2a-Bulb-P3-vs-Syn1-Bulb-P3	-0.279316	0.415151	Gad2-Bulb-P3-vs-Syn1-Bulb-P3	-0.579923	0.110179	NA	NA	NA
Q61411	Hras	BULB_Syn1 enriched	Camk2a-Bulb-P3-vs-BULB-CONTROL	0.704853	0.00129126	Gad2-Bulb-P3-vs-BULB-CONTROL	0.368469	0.088937	Syn1-Bulb-P3-vs-BULB-CONTROL	0.47858	0.0183976	Camk2a-Bulb-P3-vs-Gad2-Bulb-P3	0.336384	0.336603	Camk2a-Bulb-P3-vs-Syn1-Bulb-P3	0.226273	0.479961	Gad2-Bulb-P3-vs-Syn1-Bulb-P3	-0.110111	1	NA	NA	NA
Q61423	Kcna4	BULB_Syn1 enriched	Camk2a-Bulb-P3-vs-BULB-CONTROL	1.12567	3.62455e-06	Gad2-Bulb-P3-vs-BULB-CONTROL	0.59058	0.0117211	Syn1-Bulb-P3-vs-BULB-CONTROL	0.689333	0.00159217	Camk2a-Bulb-P3-vs-Gad2-Bulb-P3	0.535089	0.168912	Camk2a-Bulb-P3-vs-Syn1-Bulb-P3	0.436335	0.301624	Gad2-Bulb-P3-vs-Syn1-Bulb-P3	-0.0987538	1	NA	NA	NA
Q61490	Alcam	BULB_Syn1 enriched	Camk2a-Bulb-P3-vs-BULB-CONTROL	0.196922	0.187306	Gad2-Bulb-P3-vs-BULB-CONTROL	-0.194878	0.189834	Syn1-Bulb-P3-vs-BULB-CONTROL	0.40241	0.00457783	Camk2a-Bulb-P3-vs-Gad2-Bulb-P3	0.3918	0.123668	Camk2a-Bulb-P3-vs-Syn1-Bulb-P3	-0.205488	0.421355	Gad2-Bulb-P3-vs-Syn1-Bulb-P3	-0.597288	0.0211129	NA	NA	NA
Q61548	Snap91	BULB_Syn1 enriched	Camk2a-Bulb-P3-vs-BULB-CONTROL	0.635796	1.93206e-07	Gad2-Bulb-P3-vs-BULB-CONTROL	0.570548	5.35543e-06	Syn1-Bulb-P3-vs-BULB-CONTROL	0.488762	1.26016e-05	Camk2a-Bulb-P3-vs-Gad2-Bulb-P3	0.065248	1	Camk2a-Bulb-P3-vs-Syn1-Bulb-P3	0.147035	0.438189	Gad2-Bulb-P3-vs-Syn1-Bulb-P3	0.0817866	1	NA	NA	NA
Q61598	Gdi2	BULB_Syn1 enriched	Camk2a-Bulb-P3-vs-BULB-CONTROL	0.1833	0.145144	Gad2-Bulb-P3-vs-BULB-CONTROL	0.238533	0.0577154	Syn1-Bulb-P3-vs-BULB-CONTROL	0.282221	0.0164044	Camk2a-Bulb-P3-vs-Gad2-Bulb-P3	-0.0552324	1	Camk2a-Bulb-P3-vs-Syn1-Bulb-P3	-0.098921	1	Gad2-Bulb-P3-vs-Syn1-Bulb-P3	-0.0436887	1	NA	NA	NA
Q61644	Pacsin1	BULB_Syn1 enriched	Camk2a-Bulb-P3-vs-BULB-CONTROL	0.87387	7.74885e-09	Gad2-Bulb-P3-vs-BULB-CONTROL	0.5141	0.000538062	Syn1-Bulb-P3-vs-BULB-CONTROL	0.684638	1.25189e-06	Camk2a-Bulb-P3-vs-Gad2-Bulb-P3	0.359771	0.132043	Camk2a-Bulb-P3-vs-Syn1-Bulb-P3	0.189233	0.423115	Gad2-Bulb-P3-vs-Syn1-Bulb-P3	-0.170538	0.434556	NA	NA	NA
Q61699	Hsph1	BULB_Syn1 enriched	Camk2a-Bulb-P3-vs-BULB-CONTROL	0.670661	9.70879e-11	Gad2-Bulb-P3-vs-BULB-CONTROL	0.434392	2.35778e-05	Syn1-Bulb-P3-vs-BULB-CONTROL	0.427407	4.70784e-06	Camk2a-Bulb-P3-vs-Gad2-Bulb-P3	0.236269	0.146042	Camk2a-Bulb-P3-vs-Syn1-Bulb-P3	0.243254	0.149811	Gad2-Bulb-P3-vs-Syn1-Bulb-P3	0.00698487	1	NA	NA	NA
Q61735	Cd47	BULB_Syn1 enriched	Camk2a-Bulb-P3-vs-BULB-CONTROL	0.45828	0.009841	Gad2-Bulb-P3-vs-BULB-CONTROL	0.0865619	1	Syn1-Bulb-P3-vs-BULB-CONTROL	0.526701	0.00155518	Camk2a-Bulb-P3-vs-Gad2-Bulb-P3	0.371718	0.207531	Camk2a-Bulb-P3-vs-Syn1-Bulb-P3	-0.0684209	1	Gad2-Bulb-P3-vs-Syn1-Bulb-P3	-0.440139	0.171971	NA	NA	NA
Q61753	Phgdh	BULB_Syn1 enriched	Camk2a-Bulb-P3-vs-BULB-CONTROL	-0.0254151	1	Gad2-Bulb-P3-vs-BULB-CONTROL	-0.461867	0.0020574	Syn1-Bulb-P3-vs-BULB-CONTROL	0.108641	1	Camk2a-Bulb-P3-vs-Gad2-Bulb-P3	0.436452	0.0669353	Camk2a-Bulb-P3-vs-Syn1-Bulb-P3	-0.134056	1	Gad2-Bulb-P3-vs-Syn1-Bulb-P3	-0.570508	0.0211129	NA	NA	NA
Q61792	Lasp1	BULB_Syn1 enriched	Camk2a-Bulb-P3-vs-BULB-CONTROL	0.422332	3.3865e-06	Gad2-Bulb-P3-vs-BULB-CONTROL	0.276363	0.0023236	Syn1-Bulb-P3-vs-BULB-CONTROL	0.360741	2.29045e-05	Camk2a-Bulb-P3-vs-Gad2-Bulb-P3	0.145969	0.313439	Camk2a-Bulb-P3-vs-Syn1-Bulb-P3	0.0615911	1	Gad2-Bulb-P3-vs-Syn1-Bulb-P3	-0.0843777	1	NA	NA	NA
Q61879	Myh10	BULB_Syn1 enriched	Camk2a-Bulb-P3-vs-BULB-CONTROL	0.679107	1.40373e-08	Gad2-Bulb-P3-vs-BULB-CONTROL	0.373039	0.00129945	Syn1-Bulb-P3-vs-BULB-CONTROL	0.608567	7.16082e-08	Camk2a-Bulb-P3-vs-Gad2-Bulb-P3	0.306068	0.106737	Camk2a-Bulb-P3-vs-Syn1-Bulb-P3	0.0705391	1	Gad2-Bulb-P3-vs-Syn1-Bulb-P3	-0.235529	0.257821	NA	NA	NA
Q62083	Pick1	BULB_Syn1 enriched	Camk2a-Bulb-P3-vs-BULB-CONTROL	0.652918	0.000490832	Gad2-Bulb-P3-vs-BULB-CONTROL	0.753589	0.000122845	Syn1-Bulb-P3-vs-BULB-CONTROL	0.675718	0.000125276	Camk2a-Bulb-P3-vs-Gad2-Bulb-P3	-0.100672	1	Camk2a-Bulb-P3-vs-Syn1-Bulb-P3	-0.0228	1	Gad2-Bulb-P3-vs-Syn1-Bulb-P3	0.0778717	1	NA	NA	NA
Q62108	Dlg4	BULB_Syn1 enriched	Camk2a-Bulb-P3-vs-BULB-CONTROL	1.09478	5.39815e-14	Gad2-Bulb-P3-vs-BULB-CONTROL	0.629641	6.4583e-06	Syn1-Bulb-P3-vs-BULB-CONTROL	0.693056	7.60587e-08	Camk2a-Bulb-P3-vs-Gad2-Bulb-P3	0.465144	0.0238525	Camk2a-Bulb-P3-vs-Syn1-Bulb-P3	0.401729	0.0779884	Gad2-Bulb-P3-vs-Syn1-Bulb-P3	-0.0634153	1	NA	NA	NA
Q62277	Syp	BULB_Syn1 enriched	Camk2a-Bulb-P3-vs-BULB-CONTROL	0.719822	2.21901e-07	Gad2-Bulb-P3-vs-BULB-CONTROL	0.841465	1.57417e-08	Syn1-Bulb-P3-vs-BULB-CONTROL	0.583655	5.53123e-06	Camk2a-Bulb-P3-vs-Gad2-Bulb-P3	-0.121643	1	Camk2a-Bulb-P3-vs-Syn1-Bulb-P3	0.136167	1	Gad2-Bulb-P3-vs-Syn1-Bulb-P3	0.25781	0.282646	NA	NA	NA
Q62393	Tpd52	BULB_Syn1 enriched	Camk2a-Bulb-P3-vs-BULB-CONTROL	-0.45165	0.000349664	Gad2-Bulb-P3-vs-BULB-CONTROL	0.528133	6.78348e-05	Syn1-Bulb-P3-vs-BULB-CONTROL	0.0658197	1	Camk2a-Bulb-P3-vs-Gad2-Bulb-P3	-0.979783	1.93853e-07	Camk2a-Bulb-P3-vs-Syn1-Bulb-P3	-0.51747	0.0151927	Gad2-Bulb-P3-vs-Syn1-Bulb-P3	0.462313	0.0306125	NA	NA	NA
Q62417	Sorbs1	BULB_Syn1 enriched	Camk2a-Bulb-P3-vs-BULB-CONTROL	0.589314	0.000852032	Gad2-Bulb-P3-vs-BULB-CONTROL	0.569063	0.00161385	Syn1-Bulb-P3-vs-BULB-CONTROL	0.518227	0.0016431	Camk2a-Bulb-P3-vs-Gad2-Bulb-P3	0.0202508	1	Camk2a-Bulb-P3-vs-Syn1-Bulb-P3	0.0710868	1	Gad2-Bulb-P3-vs-Syn1-Bulb-P3	0.050836	1	NA	NA	NA
Q62418	Dbnl	BULB_Syn1 enriched	Camk2a-Bulb-P3-vs-BULB-CONTROL	0.46201	0.000127001	Gad2-Bulb-P3-vs-BULB-CONTROL	0.486943	0.00010052	Syn1-Bulb-P3-vs-BULB-CONTROL	0.461501	4.76571e-05	Camk2a-Bulb-P3-vs-Gad2-Bulb-P3	-0.0249332	1	Camk2a-Bulb-P3-vs-Syn1-Bulb-P3	0.000508943	1	Gad2-Bulb-P3-vs-Syn1-Bulb-P3	0.0254421	1	NA	NA	NA
Q62419	Sh3gl1	BULB_Syn1 enriched	Camk2a-Bulb-P3-vs-BULB-CONTROL	0.223635	0.042889	Gad2-Bulb-P3-vs-BULB-CONTROL	0.615423	4.40607e-07	Syn1-Bulb-P3-vs-BULB-CONTROL	0.283651	0.0058714	Camk2a-Bulb-P3-vs-Gad2-Bulb-P3	-0.391787	0.0265928	Camk2a-Bulb-P3-vs-Syn1-Bulb-P3	-0.0600155	1	Gad2-Bulb-P3-vs-Syn1-Bulb-P3	0.331772	0.0890591	NA	NA	NA
Q62420	Sh3gl2	BULB_Syn1 enriched	Camk2a-Bulb-P3-vs-BULB-CONTROL	0.90587	3.78967e-10	Gad2-Bulb-P3-vs-BULB-CONTROL	0.528027	0.000181009	Syn1-Bulb-P3-vs-BULB-CONTROL	0.60287	4.3265e-06	Camk2a-Bulb-P3-vs-Gad2-Bulb-P3	0.377843	0.0909432	Camk2a-Bulb-P3-vs-Syn1-Bulb-P3	0.303	0.202733	Gad2-Bulb-P3-vs-Syn1-Bulb-P3	-0.0748432	1	NA	NA	NA
Q62421	Sh3gl3	BULB_Syn1 enriched	Camk2a-Bulb-P3-vs-BULB-CONTROL	0.548553	0.0137096	Gad2-Bulb-P3-vs-BULB-CONTROL	0.741641	0.00129896	Syn1-Bulb-P3-vs-BULB-CONTROL	0.463443	0.0251919	Camk2a-Bulb-P3-vs-Gad2-Bulb-P3	-0.193087	0.517027	Camk2a-Bulb-P3-vs-Syn1-Bulb-P3	0.08511	1	Gad2-Bulb-P3-vs-Syn1-Bulb-P3	0.278197	0.423392	NA	NA	NA
Q62433	Ndrg1	BULB_Syn1 enriched	Camk2a-Bulb-P3-vs-BULB-CONTROL	-0.657091	0.000168037	Gad2-Bulb-P3-vs-BULB-CONTROL	-0.316545	0.0635236	Syn1-Bulb-P3-vs-BULB-CONTROL	0.291537	0.0657178	Camk2a-Bulb-P3-vs-Gad2-Bulb-P3	-0.340547	0.230308	Camk2a-Bulb-P3-vs-Syn1-Bulb-P3	-0.948628	0.000680143	Gad2-Bulb-P3-vs-Syn1-Bulb-P3	-0.608081	0.0399973	NA	NA	NA
Q62442	Vamp1	BULB_Syn1 enriched	Camk2a-Bulb-P3-vs-BULB-CONTROL	0.534042	0.00920543	Gad2-Bulb-P3-vs-BULB-CONTROL	0.546823	0.00834742	Syn1-Bulb-P3-vs-BULB-CONTROL	0.597159	0.00189257	Camk2a-Bulb-P3-vs-Gad2-Bulb-P3	-0.0127813	1	Camk2a-Bulb-P3-vs-Syn1-Bulb-P3	-0.0631177	1	Gad2-Bulb-P3-vs-Syn1-Bulb-P3	-0.0503364	1	NA	NA	NA
Q62443	Nptx1	BULB_Syn1 enriched	Camk2a-Bulb-P3-vs-BULB-CONTROL	1.17821	3.15323e-07	Gad2-Bulb-P3-vs-BULB-CONTROL	0.201914	0.34665	Syn1-Bulb-P3-vs-BULB-CONTROL	0.725175	0.00054166	Camk2a-Bulb-P3-vs-Gad2-Bulb-P3	0.976291	0.00388971	Camk2a-Bulb-P3-vs-Syn1-Bulb-P3	0.45303	0.243954	Gad2-Bulb-P3-vs-Syn1-Bulb-P3	-0.523261	0.195828	NA	NA	NA
Q62465	Vat1	BULB_Syn1 enriched	Camk2a-Bulb-P3-vs-BULB-CONTROL	-0.151384	0.384367	Gad2-Bulb-P3-vs-BULB-CONTROL	0.263741	0.142642	Syn1-Bulb-P3-vs-BULB-CONTROL	0.634797	0.000244436	Camk2a-Bulb-P3-vs-Gad2-Bulb-P3	-0.415125	0.175754	Camk2a-Bulb-P3-vs-Syn1-Bulb-P3	-0.786181	0.0102307	Gad2-Bulb-P3-vs-Syn1-Bulb-P3	-0.371056	0.266598	NA	NA	NA
Q63810	Ppp3r1	BULB_Syn1 enriched	Camk2a-Bulb-P3-vs-BULB-CONTROL	0.799902	1.85112e-06	Gad2-Bulb-P3-vs-BULB-CONTROL	0.411632	0.0114978	Syn1-Bulb-P3-vs-BULB-CONTROL	0.510421	0.000784569	Camk2a-Bulb-P3-vs-Gad2-Bulb-P3	0.38827	0.160155	Camk2a-Bulb-P3-vs-Syn1-Bulb-P3	0.289481	0.320811	Gad2-Bulb-P3-vs-Syn1-Bulb-P3	-0.098789	1	NA	NA	NA
Q63844	Mapk3	BULB_Syn1 enriched	Camk2a-Bulb-P3-vs-BULB-CONTROL	0.4052	0.000116062	Gad2-Bulb-P3-vs-BULB-CONTROL	0.179086	0.0806149	Syn1-Bulb-P3-vs-BULB-CONTROL	0.384823	9.67638e-05	Camk2a-Bulb-P3-vs-Gad2-Bulb-P3	0.226114	0.193039	Camk2a-Bulb-P3-vs-Syn1-Bulb-P3	0.0203762	1	Gad2-Bulb-P3-vs-Syn1-Bulb-P3	-0.205737	0.276291	NA	NA	NA
Q63912	Omg	BULB_Syn1 enriched	Camk2a-Bulb-P3-vs-BULB-CONTROL	0.50877	0.00617022	Gad2-Bulb-P3-vs-BULB-CONTROL	-0.147057	0.410837	Syn1-Bulb-P3-vs-BULB-CONTROL	0.455763	0.00860561	Camk2a-Bulb-P3-vs-Gad2-Bulb-P3	0.655827	0.0255799	Camk2a-Bulb-P3-vs-Syn1-Bulb-P3	0.0530072	1	Gad2-Bulb-P3-vs-Syn1-Bulb-P3	-0.60282	0.0582785	NA	NA	NA
Q64010	Crk	BULB_Syn1 enriched	Camk2a-Bulb-P3-vs-BULB-CONTROL	0.375478	0.00652089	Gad2-Bulb-P3-vs-BULB-CONTROL	0.40979	0.00343722	Syn1-Bulb-P3-vs-BULB-CONTROL	0.383403	0.00283936	Camk2a-Bulb-P3-vs-Gad2-Bulb-P3	-0.0343121	1	Camk2a-Bulb-P3-vs-Syn1-Bulb-P3	-0.00792473	1	Gad2-Bulb-P3-vs-Syn1-Bulb-P3	0.0263874	1	NA	NA	NA
Q641P0	Actr3b	BULB_Syn1 enriched	Camk2a-Bulb-P3-vs-BULB-CONTROL	0.870662	8.44372e-07	Gad2-Bulb-P3-vs-BULB-CONTROL	0.353447	0.0378639	Syn1-Bulb-P3-vs-BULB-CONTROL	0.593519	0.000238538	Camk2a-Bulb-P3-vs-Gad2-Bulb-P3	0.517215	0.0640821	Camk2a-Bulb-P3-vs-Syn1-Bulb-P3	0.277143	0.359371	Gad2-Bulb-P3-vs-Syn1-Bulb-P3	-0.240072	0.393487	NA	NA	NA
Q64332	Syn2	BULB_Syn1 enriched	Camk2a-Bulb-P3-vs-BULB-CONTROL	0.778523	3.56798e-06	Gad2-Bulb-P3-vs-BULB-CONTROL	0.39824	0.0160512	Syn1-Bulb-P3-vs-BULB-CONTROL	0.543393	0.000467929	Camk2a-Bulb-P3-vs-Gad2-Bulb-P3	0.380283	0.165207	Camk2a-Bulb-P3-vs-Syn1-Bulb-P3	0.23513	0.393254	Gad2-Bulb-P3-vs-Syn1-Bulb-P3	-0.145153	0.508564	NA	NA	NA
Q64487	Ptprd	BULB_Syn1 enriched	Camk2a-Bulb-P3-vs-BULB-CONTROL	1.0418	3.47024e-14	Gad2-Bulb-P3-vs-BULB-CONTROL	0.49708	7.30633e-05	Syn1-Bulb-P3-vs-BULB-CONTROL	0.493798	1.54401e-05	Camk2a-Bulb-P3-vs-Gad2-Bulb-P3	0.544717	0.00265446	Camk2a-Bulb-P3-vs-Syn1-Bulb-P3	0.548	0.00820612	Gad2-Bulb-P3-vs-Syn1-Bulb-P3	0.0032824	1	NA	NA	NA
Q64674	Srm	BULB_Syn1 enriched	Camk2a-Bulb-P3-vs-BULB-CONTROL	0.265664	0.0811518	Gad2-Bulb-P3-vs-BULB-CONTROL	0.195428	0.190727	Syn1-Bulb-P3-vs-BULB-CONTROL	0.371246	0.00901004	Camk2a-Bulb-P3-vs-Gad2-Bulb-P3	0.0702352	1	Camk2a-Bulb-P3-vs-Syn1-Bulb-P3	-0.105582	1	Gad2-Bulb-P3-vs-Syn1-Bulb-P3	-0.175817	0.448322	NA	NA	NA
Q64737	Gart	BULB_Syn1 enriched	Camk2a-Bulb-P3-vs-BULB-CONTROL	0.051669	1	Gad2-Bulb-P3-vs-BULB-CONTROL	0.0904826	1	Syn1-Bulb-P3-vs-BULB-CONTROL	0.375535	0.022174	Camk2a-Bulb-P3-vs-Gad2-Bulb-P3	-0.0388136	1	Camk2a-Bulb-P3-vs-Syn1-Bulb-P3	-0.323866	0.316274	Gad2-Bulb-P3-vs-Syn1-Bulb-P3	-0.285052	0.349449	NA	NA	NA
Q68ED2	Grm7	BULB_Syn1 enriched	Camk2a-Bulb-P3-vs-BULB-CONTROL	0.870283	4.24003e-05	Gad2-Bulb-P3-vs-BULB-CONTROL	0.608856	0.00453432	Syn1-Bulb-P3-vs-BULB-CONTROL	0.892014	1.12472e-05	Camk2a-Bulb-P3-vs-Gad2-Bulb-P3	0.261427	0.40532	Camk2a-Bulb-P3-vs-Syn1-Bulb-P3	-0.021732	1	Gad2-Bulb-P3-vs-Syn1-Bulb-P3	-0.283159	0.399377	NA	NA	NA
Q68FD5	Cltc	BULB_Syn1 enriched	Camk2a-Bulb-P3-vs-BULB-CONTROL	0.658866	1.58501e-07	Gad2-Bulb-P3-vs-BULB-CONTROL	0.312086	0.00959881	Syn1-Bulb-P3-vs-BULB-CONTROL	0.524351	6.23948e-06	Camk2a-Bulb-P3-vs-Gad2-Bulb-P3	0.34678	0.0820204	Camk2a-Bulb-P3-vs-Syn1-Bulb-P3	0.134514	1	Gad2-Bulb-P3-vs-Syn1-Bulb-P3	-0.212265	0.319823	NA	NA	NA
Q68FD9	Kiaa1549	BULB_Syn1 enriched	Camk2a-Bulb-P3-vs-BULB-CONTROL	0.940126	5.42369e-05	Gad2-Bulb-P3-vs-BULB-CONTROL	0.455656	0.0477786	Syn1-Bulb-P3-vs-BULB-CONTROL	0.600869	0.00516317	Camk2a-Bulb-P3-vs-Gad2-Bulb-P3	0.48447	0.199199	Camk2a-Bulb-P3-vs-Syn1-Bulb-P3	0.339257	0.387675	Gad2-Bulb-P3-vs-Syn1-Bulb-P3	-0.145213	0.591033	NA	NA	NA
Q68FF6	Git1	BULB_Syn1 enriched	Camk2a-Bulb-P3-vs-BULB-CONTROL	0.871417	1.36628e-11	Gad2-Bulb-P3-vs-BULB-CONTROL	0.429379	0.000456094	Syn1-Bulb-P3-vs-BULB-CONTROL	0.552758	1.82967e-06	Camk2a-Bulb-P3-vs-Gad2-Bulb-P3	0.442037	0.0176351	Camk2a-Bulb-P3-vs-Syn1-Bulb-P3	0.318659	0.12113	Gad2-Bulb-P3-vs-Syn1-Bulb-P3	-0.123378	1	NA	NA	NA
Q68FH0	Pkp4	BULB_Syn1 enriched	Camk2a-Bulb-P3-vs-BULB-CONTROL	0.596409	0.000245424	Gad2-Bulb-P3-vs-BULB-CONTROL	0.763489	1.09302e-05	Syn1-Bulb-P3-vs-BULB-CONTROL	0.658061	2.13918e-05	Camk2a-Bulb-P3-vs-Gad2-Bulb-P3	-0.16708	0.463216	Camk2a-Bulb-P3-vs-Syn1-Bulb-P3	-0.0616518	1	Gad2-Bulb-P3-vs-Syn1-Bulb-P3	0.105428	1	NA	NA	NA
Q68FM6	Elfn2	BULB_Syn1 enriched	Camk2a-Bulb-P3-vs-BULB-CONTROL	1.02969	3.27874e-06	Gad2-Bulb-P3-vs-BULB-CONTROL	0.855914	0.000153191	Syn1-Bulb-P3-vs-BULB-CONTROL	1.01302	1.68728e-06	Camk2a-Bulb-P3-vs-Gad2-Bulb-P3	0.17378	0.539987	Camk2a-Bulb-P3-vs-Syn1-Bulb-P3	0.0166741	1	Gad2-Bulb-P3-vs-Syn1-Bulb-P3	-0.157106	0.55735	NA	NA	NA
Q69Z98	Brsk2	BULB_Syn1 enriched	Camk2a-Bulb-P3-vs-BULB-CONTROL	0.606546	2.70731e-05	Gad2-Bulb-P3-vs-BULB-CONTROL	0.658762	1.64161e-05	Syn1-Bulb-P3-vs-BULB-CONTROL	0.68166	1.0971e-06	Camk2a-Bulb-P3-vs-Gad2-Bulb-P3	-0.0522161	1	Camk2a-Bulb-P3-vs-Syn1-Bulb-P3	-0.075114	1	Gad2-Bulb-P3-vs-Syn1-Bulb-P3	-0.0228979	1	NA	NA	NA
Q69ZK9	Nlgn2	BULB_Syn1 enriched	Camk2a-Bulb-P3-vs-BULB-CONTROL	0.795679	0.000544453	Gad2-Bulb-P3-vs-BULB-CONTROL	0.823561	0.00052522	Syn1-Bulb-P3-vs-BULB-CONTROL	0.416695	0.0486709	Camk2a-Bulb-P3-vs-Gad2-Bulb-P3	-0.0278819	1	Camk2a-Bulb-P3-vs-Syn1-Bulb-P3	0.378984	0.346726	Gad2-Bulb-P3-vs-Syn1-Bulb-P3	0.406866	0.31949	NA	NA	NA
Q6A4J8	Usp7	BULB_Syn1 enriched	Camk2a-Bulb-P3-vs-BULB-CONTROL	0.329658	0.0495264	Gad2-Bulb-P3-vs-BULB-CONTROL	0.433201	0.0113433	Syn1-Bulb-P3-vs-BULB-CONTROL	0.407593	0.00967954	Camk2a-Bulb-P3-vs-Gad2-Bulb-P3	-0.103543	1	Camk2a-Bulb-P3-vs-Syn1-Bulb-P3	-0.0779343	1	Gad2-Bulb-P3-vs-Syn1-Bulb-P3	0.0256087	1	NA	NA	NA
Q6DFV3	Arhgap21	BULB_Syn1 enriched	Camk2a-Bulb-P3-vs-BULB-CONTROL	0.369364	0.0730515	Gad2-Bulb-P3-vs-BULB-CONTROL	-0.155989	0.465822	Syn1-Bulb-P3-vs-BULB-CONTROL	0.402682	0.0356566	Camk2a-Bulb-P3-vs-Gad2-Bulb-P3	0.525353	0.143444	Camk2a-Bulb-P3-vs-Syn1-Bulb-P3	-0.0333181	1	Gad2-Bulb-P3-vs-Syn1-Bulb-P3	-0.558671	0.145702	NA	NA	NA
Q6IRU5	Cltb	BULB_Syn1 enriched	Camk2a-Bulb-P3-vs-BULB-CONTROL	0.47992	0.00154632	Gad2-Bulb-P3-vs-BULB-CONTROL	0.628262	7.7785e-05	Syn1-Bulb-P3-vs-BULB-CONTROL	0.621977	1.79877e-05	Camk2a-Bulb-P3-vs-Gad2-Bulb-P3	-0.148342	0.483355	Camk2a-Bulb-P3-vs-Syn1-Bulb-P3	-0.142056	0.508032	Gad2-Bulb-P3-vs-Syn1-Bulb-P3	0.00628598	1	NA	NA	NA
Q6KAR6	Exoc3	BULB_Syn1 enriched	Camk2a-Bulb-P3-vs-BULB-CONTROL	0.326417	0.0391623	Gad2-Bulb-P3-vs-BULB-CONTROL	0.504992	0.00198742	Syn1-Bulb-P3-vs-BULB-CONTROL	0.432853	0.0035475	Camk2a-Bulb-P3-vs-Gad2-Bulb-P3	-0.178575	0.443396	Camk2a-Bulb-P3-vs-Syn1-Bulb-P3	-0.106436	1	Gad2-Bulb-P3-vs-Syn1-Bulb-P3	0.0721391	1	NA	NA	NA
Q6NS60	Fbxo41	BULB_Syn1 enriched	Camk2a-Bulb-P3-vs-BULB-CONTROL	0.556669	0.00570319	Gad2-Bulb-P3-vs-BULB-CONTROL	0.680838	0.000977927	Syn1-Bulb-P3-vs-BULB-CONTROL	0.370966	0.0432412	Camk2a-Bulb-P3-vs-Gad2-Bulb-P3	-0.124168	1	Camk2a-Bulb-P3-vs-Syn1-Bulb-P3	0.185704	0.507486	Gad2-Bulb-P3-vs-Syn1-Bulb-P3	0.309872	0.352446	NA	NA	NA
Q6NVF0	Ocrl	BULB_Syn1 enriched	Camk2a-Bulb-P3-vs-BULB-CONTROL	0.647268	1.05868e-05	Gad2-Bulb-P3-vs-BULB-CONTROL	0.580114	0.000131553	Syn1-Bulb-P3-vs-BULB-CONTROL	0.690607	1.16464e-06	Camk2a-Bulb-P3-vs-Gad2-Bulb-P3	0.0671537	1	Camk2a-Bulb-P3-vs-Syn1-Bulb-P3	-0.0433389	1	Gad2-Bulb-P3-vs-Syn1-Bulb-P3	-0.110493	1	NA	NA	NA
Q6NXK7	Dpp10	BULB_Syn1 enriched	Camk2a-Bulb-P3-vs-BULB-CONTROL	0.863899	3.60703e-10	Gad2-Bulb-P3-vs-BULB-CONTROL	0.483699	0.000285743	Syn1-Bulb-P3-vs-BULB-CONTROL	0.547943	9.92668e-06	Camk2a-Bulb-P3-vs-Gad2-Bulb-P3	0.3802	0.0712404	Camk2a-Bulb-P3-vs-Syn1-Bulb-P3	0.315956	0.158177	Gad2-Bulb-P3-vs-Syn1-Bulb-P3	-0.0642444	1	NA	NA	NA
Q6P069	Sri	BULB_Syn1 enriched	Camk2a-Bulb-P3-vs-BULB-CONTROL	0.19853	0.06399	Gad2-Bulb-P3-vs-BULB-CONTROL	0.0328094	1	Syn1-Bulb-P3-vs-BULB-CONTROL	0.246104	0.0132848	Camk2a-Bulb-P3-vs-Gad2-Bulb-P3	0.16572	0.340223	Camk2a-Bulb-P3-vs-Syn1-Bulb-P3	-0.0475741	1	Gad2-Bulb-P3-vs-Syn1-Bulb-P3	-0.213295	0.276456	NA	NA	NA
Q6P1F6	Ppp2r2a	BULB_Syn1 enriched	Camk2a-Bulb-P3-vs-BULB-CONTROL	0.609434	7.13545e-07	Gad2-Bulb-P3-vs-BULB-CONTROL	0.290099	0.014528	Syn1-Bulb-P3-vs-BULB-CONTROL	0.569867	1.00225e-06	Camk2a-Bulb-P3-vs-Gad2-Bulb-P3	0.319335	0.109112	Camk2a-Bulb-P3-vs-Syn1-Bulb-P3	0.039567	1	Gad2-Bulb-P3-vs-Syn1-Bulb-P3	-0.279768	0.196892	NA	NA	NA
Q6P4S6	Sik3	BULB_Syn1 enriched	Camk2a-Bulb-P3-vs-BULB-CONTROL	0.837092	1.3754e-07	Gad2-Bulb-P3-vs-BULB-CONTROL	0.646091	6.55152e-05	Syn1-Bulb-P3-vs-BULB-CONTROL	0.56052	0.000112474	Camk2a-Bulb-P3-vs-Gad2-Bulb-P3	0.191	0.405207	Camk2a-Bulb-P3-vs-Syn1-Bulb-P3	0.276572	0.313321	Gad2-Bulb-P3-vs-Syn1-Bulb-P3	0.0855718	1	NA	NA	NA
Q6P5E8	Dgkq	BULB_Syn1 enriched	Camk2a-Bulb-P3-vs-BULB-CONTROL	0.572611	0.00609555	Gad2-Bulb-P3-vs-BULB-CONTROL	0.672504	0.00191956	Syn1-Bulb-P3-vs-BULB-CONTROL	1.11204	1.55244e-07	Camk2a-Bulb-P3-vs-Gad2-Bulb-P3	-0.099893	1	Camk2a-Bulb-P3-vs-Syn1-Bulb-P3	-0.539428	0.124619	Gad2-Bulb-P3-vs-Syn1-Bulb-P3	-0.439535	0.236855	NA	NA	NA
Q6P5F6	Slc39a10	BULB_Syn1 enriched	Camk2a-Bulb-P3-vs-BULB-CONTROL	0.572928	0.00107289	Gad2-Bulb-P3-vs-BULB-CONTROL	0.459029	0.00874517	Syn1-Bulb-P3-vs-BULB-CONTROL	0.732332	1.26016e-05	Camk2a-Bulb-P3-vs-Gad2-Bulb-P3	0.113899	1	Camk2a-Bulb-P3-vs-Syn1-Bulb-P3	-0.159404	0.51342	Gad2-Bulb-P3-vs-Syn1-Bulb-P3	-0.273303	0.352659	NA	NA	NA
Q6P8X1	Snx6	BULB_Syn1 enriched	Camk2a-Bulb-P3-vs-BULB-CONTROL	-0.33479	0.00680083	Gad2-Bulb-P3-vs-BULB-CONTROL	0.606599	6.9454e-06	Syn1-Bulb-P3-vs-BULB-CONTROL	0.119458	1	Camk2a-Bulb-P3-vs-Gad2-Bulb-P3	-0.941389	2.07227e-07	Camk2a-Bulb-P3-vs-Syn1-Bulb-P3	-0.454248	0.0310761	Gad2-Bulb-P3-vs-Syn1-Bulb-P3	0.487141	0.0211129	NA	NA	NA
Q6P9K8	Caskin1	BULB_Syn1 enriched	Camk2a-Bulb-P3-vs-BULB-CONTROL	0.514639	2.27197e-06	Gad2-Bulb-P3-vs-BULB-CONTROL	0.447987	7.06448e-05	Syn1-Bulb-P3-vs-BULB-CONTROL	0.329344	0.000982302	Camk2a-Bulb-P3-vs-Gad2-Bulb-P3	0.066652	1	Camk2a-Bulb-P3-vs-Syn1-Bulb-P3	0.185295	0.32082	Gad2-Bulb-P3-vs-Syn1-Bulb-P3	0.118644	1	NA	NA	NA
Q6P9S0	Mtss2	BULB_Syn1 enriched	Camk2a-Bulb-P3-vs-BULB-CONTROL	-0.111067	1	Gad2-Bulb-P3-vs-BULB-CONTROL	0.0834408	1	Syn1-Bulb-P3-vs-BULB-CONTROL	0.419191	0.0176578	Camk2a-Bulb-P3-vs-Gad2-Bulb-P3	-0.194508	0.473435	Camk2a-Bulb-P3-vs-Syn1-Bulb-P3	-0.530258	0.110528	Gad2-Bulb-P3-vs-Syn1-Bulb-P3	-0.33575	0.321434	NA	NA	NA
Q6PAJ1	Bcr	BULB_Syn1 enriched	Camk2a-Bulb-P3-vs-BULB-CONTROL	0.141911	0.483444	Gad2-Bulb-P3-vs-BULB-CONTROL	-0.147001	0.474132	Syn1-Bulb-P3-vs-BULB-CONTROL	0.525981	0.00921034	Camk2a-Bulb-P3-vs-Gad2-Bulb-P3	0.288911	0.38259	Camk2a-Bulb-P3-vs-Syn1-Bulb-P3	-0.38407	0.317606	Gad2-Bulb-P3-vs-Syn1-Bulb-P3	-0.672981	0.0728213	NA	NA	NA
Q6PAK3	Prmt8	BULB_Syn1 enriched	Camk2a-Bulb-P3-vs-BULB-CONTROL	0.994022	0.00234386	Gad2-Bulb-P3-vs-BULB-CONTROL	0.415807	0.22082	Syn1-Bulb-P3-vs-BULB-CONTROL	1.05904	0.00136117	Camk2a-Bulb-P3-vs-Gad2-Bulb-P3	0.578215	0.26437	Camk2a-Bulb-P3-vs-Syn1-Bulb-P3	-0.065018	1	Gad2-Bulb-P3-vs-Syn1-Bulb-P3	-0.643233	0.282646	NA	NA	NA
Q6PD03	Ppp2r5a	BULB_Syn1 enriched	Camk2a-Bulb-P3-vs-BULB-CONTROL	0.730881	5.82912e-05	Gad2-Bulb-P3-vs-BULB-CONTROL	0.298067	0.0914112	Syn1-Bulb-P3-vs-BULB-CONTROL	0.340294	0.0390694	Camk2a-Bulb-P3-vs-Gad2-Bulb-P3	0.432814	0.151898	Camk2a-Bulb-P3-vs-Syn1-Bulb-P3	0.390587	0.216189	Gad2-Bulb-P3-vs-Syn1-Bulb-P3	-0.0422263	1	NA	NA	NA
Q6PDL0	Dync1li2	BULB_Syn1 enriched	Camk2a-Bulb-P3-vs-BULB-CONTROL	0.356292	0.011205	Gad2-Bulb-P3-vs-BULB-CONTROL	0.385757	0.00698617	Syn1-Bulb-P3-vs-BULB-CONTROL	0.281517	0.0304169	Camk2a-Bulb-P3-vs-Gad2-Bulb-P3	-0.0294647	1	Camk2a-Bulb-P3-vs-Syn1-Bulb-P3	0.0747752	1	Gad2-Bulb-P3-vs-Syn1-Bulb-P3	0.10424	1	NA	NA	NA
Q6PE13	Prrt3	BULB_Syn1 enriched	Camk2a-Bulb-P3-vs-BULB-CONTROL	1.19207	3.63632e-10	Gad2-Bulb-P3-vs-BULB-CONTROL	0.290896	0.099405	Syn1-Bulb-P3-vs-BULB-CONTROL	0.960392	8.57997e-08	Camk2a-Bulb-P3-vs-Gad2-Bulb-P3	0.90117	0.00047441	Camk2a-Bulb-P3-vs-Syn1-Bulb-P3	0.231674	0.421355	Gad2-Bulb-P3-vs-Syn1-Bulb-P3	-0.669496	0.0211129	NA	NA	NA
Q6PEB6	Mob4	BULB_Syn1 enriched	Camk2a-Bulb-P3-vs-BULB-CONTROL	0.679329	0.00768834	Gad2-Bulb-P3-vs-BULB-CONTROL	0.814417	0.00203542	Syn1-Bulb-P3-vs-BULB-CONTROL	0.623412	0.00865051	Camk2a-Bulb-P3-vs-Gad2-Bulb-P3	-0.135088	1	Camk2a-Bulb-P3-vs-Syn1-Bulb-P3	0.0559169	1	Gad2-Bulb-P3-vs-Syn1-Bulb-P3	0.191005	0.551221	NA	NA	NA
Q6PER3	Mapre3	BULB_Syn1 enriched	Camk2a-Bulb-P3-vs-BULB-CONTROL	0.331426	0.00234386	Gad2-Bulb-P3-vs-BULB-CONTROL	0.301283	0.00653837	Syn1-Bulb-P3-vs-BULB-CONTROL	0.261074	0.00996839	Camk2a-Bulb-P3-vs-Gad2-Bulb-P3	0.0301424	1	Camk2a-Bulb-P3-vs-Syn1-Bulb-P3	0.0703518	1	Gad2-Bulb-P3-vs-Syn1-Bulb-P3	0.0402094	1	NA	NA	NA
Q6PFD5	Dlgap3	BULB_Syn1 enriched	Camk2a-Bulb-P3-vs-BULB-CONTROL	1.1194	6.70115e-13	Gad2-Bulb-P3-vs-BULB-CONTROL	0.528818	0.000308225	Syn1-Bulb-P3-vs-BULB-CONTROL	0.626659	4.91005e-06	Camk2a-Bulb-P3-vs-Gad2-Bulb-P3	0.590584	0.00683231	Camk2a-Bulb-P3-vs-Syn1-Bulb-P3	0.492743	0.0460066	Gad2-Bulb-P3-vs-Syn1-Bulb-P3	-0.0978412	1	NA	NA	NA
Q6PGE7	Slc6a7	BULB_Syn1 enriched	Camk2a-Bulb-P3-vs-BULB-CONTROL	0.258488	0.359845	Gad2-Bulb-P3-vs-BULB-CONTROL	0.454122	0.116676	Syn1-Bulb-P3-vs-BULB-CONTROL	1.1317	5.71881e-05	Camk2a-Bulb-P3-vs-Gad2-Bulb-P3	-0.195634	0.59409	Camk2a-Bulb-P3-vs-Syn1-Bulb-P3	-0.873208	0.0871737	Gad2-Bulb-P3-vs-Syn1-Bulb-P3	-0.677573	0.203835	NA	NA	NA
Q6PGF7	Exoc8	BULB_Syn1 enriched	Camk2a-Bulb-P3-vs-BULB-CONTROL	0.478024	0.013075	Gad2-Bulb-P3-vs-BULB-CONTROL	0.582629	0.00339636	Syn1-Bulb-P3-vs-BULB-CONTROL	0.462306	0.0105505	Camk2a-Bulb-P3-vs-Gad2-Bulb-P3	-0.104606	1	Camk2a-Bulb-P3-vs-Syn1-Bulb-P3	0.0157175	1	Gad2-Bulb-P3-vs-Syn1-Bulb-P3	0.120323	1	NA	NA	NA
Q6PGN3	Dclk2	BULB_Syn1 enriched	Camk2a-Bulb-P3-vs-BULB-CONTROL	0.680369	1.56076e-06	Gad2-Bulb-P3-vs-BULB-CONTROL	0.345967	0.0129053	Syn1-Bulb-P3-vs-BULB-CONTROL	0.358912	0.0052575	Camk2a-Bulb-P3-vs-Gad2-Bulb-P3	0.334402	0.146206	Camk2a-Bulb-P3-vs-Syn1-Bulb-P3	0.321457	0.174267	Gad2-Bulb-P3-vs-Syn1-Bulb-P3	-0.0129449	1	NA	NA	NA
Q6PH08	Erc2	BULB_Syn1 enriched	Camk2a-Bulb-P3-vs-BULB-CONTROL	1.11501	3.78644e-09	Gad2-Bulb-P3-vs-BULB-CONTROL	0.545569	0.0029745	Syn1-Bulb-P3-vs-BULB-CONTROL	0.770703	9.47605e-06	Camk2a-Bulb-P3-vs-Gad2-Bulb-P3	0.569441	0.0462716	Camk2a-Bulb-P3-vs-Syn1-Bulb-P3	0.344308	0.275933	Gad2-Bulb-P3-vs-Syn1-Bulb-P3	-0.225133	0.418987	NA	NA	NA
Q6PHS9	Cacna2d2	BULB_Syn1 enriched	Camk2a-Bulb-P3-vs-BULB-CONTROL	0.0999493	1	Gad2-Bulb-P3-vs-BULB-CONTROL	0.753461	7.44689e-06	Syn1-Bulb-P3-vs-BULB-CONTROL	0.713631	2.58481e-06	Camk2a-Bulb-P3-vs-Gad2-Bulb-P3	-0.653512	0.00683231	Camk2a-Bulb-P3-vs-Syn1-Bulb-P3	-0.613682	0.0218125	Gad2-Bulb-P3-vs-Syn1-Bulb-P3	0.0398302	1	NA	NA	NA
Q6PHZ2	Camk2d	BULB_Syn1 enriched	Camk2a-Bulb-P3-vs-BULB-CONTROL	0.627194	1.51023e-05	Gad2-Bulb-P3-vs-BULB-CONTROL	0.499942	0.00067308	Syn1-Bulb-P3-vs-BULB-CONTROL	0.613117	8.76421e-06	Camk2a-Bulb-P3-vs-Gad2-Bulb-P3	0.127252	1	Camk2a-Bulb-P3-vs-Syn1-Bulb-P3	0.0140767	1	Gad2-Bulb-P3-vs-Syn1-Bulb-P3	-0.113175	1	NA	NA	NA
Q6PIC6	Atp1a3	BULB_Syn1 enriched	Camk2a-Bulb-P3-vs-BULB-CONTROL	0.537239	2.15592e-07	Gad2-Bulb-P3-vs-BULB-CONTROL	0.53837	7.88165e-07	Syn1-Bulb-P3-vs-BULB-CONTROL	0.470873	1.4076e-06	Camk2a-Bulb-P3-vs-Gad2-Bulb-P3	-0.00113087	1	Camk2a-Bulb-P3-vs-Syn1-Bulb-P3	0.0663664	1	Gad2-Bulb-P3-vs-Syn1-Bulb-P3	0.0674973	1	NA	NA	NA
Q6Q477	Atp2b4	BULB_Syn1 enriched	Camk2a-Bulb-P3-vs-BULB-CONTROL	0.608403	0.000325477	Gad2-Bulb-P3-vs-BULB-CONTROL	0.448448	0.0080695	Syn1-Bulb-P3-vs-BULB-CONTROL	0.622793	9.4603e-05	Camk2a-Bulb-P3-vs-Gad2-Bulb-P3	0.159955	0.49003	Camk2a-Bulb-P3-vs-Syn1-Bulb-P3	-0.0143902	1	Gad2-Bulb-P3-vs-Syn1-Bulb-P3	-0.174345	0.47588	NA	NA	NA
Q6R891	Ppp1r9b	BULB_Syn1 enriched	Camk2a-Bulb-P3-vs-BULB-CONTROL	0.797133	1.44913e-09	Gad2-Bulb-P3-vs-BULB-CONTROL	0.44072	0.00052522	Syn1-Bulb-P3-vs-BULB-CONTROL	0.506523	1.84128e-05	Camk2a-Bulb-P3-vs-Gad2-Bulb-P3	0.356413	0.0798251	Camk2a-Bulb-P3-vs-Syn1-Bulb-P3	0.29061	0.174844	Gad2-Bulb-P3-vs-Syn1-Bulb-P3	-0.0658031	1	NA	NA	NA
Q6VNB8	Wdfy3	BULB_Syn1 enriched	Camk2a-Bulb-P3-vs-BULB-CONTROL	0.199896	0.174123	Gad2-Bulb-P3-vs-BULB-CONTROL	0.619409	8.52251e-05	Syn1-Bulb-P3-vs-BULB-CONTROL	0.515504	0.000264538	Camk2a-Bulb-P3-vs-Gad2-Bulb-P3	-0.419513	0.0908356	Camk2a-Bulb-P3-vs-Syn1-Bulb-P3	-0.315608	0.234162	Gad2-Bulb-P3-vs-Syn1-Bulb-P3	0.103905	1	NA	NA	NA
Q6VNS1	Ntrk3	BULB_Syn1 enriched	Camk2a-Bulb-P3-vs-BULB-CONTROL	0.750094	0.00159983	Gad2-Bulb-P3-vs-BULB-CONTROL	0.481841	0.0434306	Syn1-Bulb-P3-vs-BULB-CONTROL	0.5985	0.00722108	Camk2a-Bulb-P3-vs-Gad2-Bulb-P3	0.268252	0.436579	Camk2a-Bulb-P3-vs-Syn1-Bulb-P3	0.151594	0.591534	Gad2-Bulb-P3-vs-Syn1-Bulb-P3	-0.116659	1	NA	NA	NA
Q6WVG3	Kctd12	BULB_Syn1 enriched	Camk2a-Bulb-P3-vs-BULB-CONTROL	0.475429	0.0156015	Gad2-Bulb-P3-vs-BULB-CONTROL	0.084622	1	Syn1-Bulb-P3-vs-BULB-CONTROL	0.398879	0.0285727	Camk2a-Bulb-P3-vs-Gad2-Bulb-P3	0.390807	0.227266	Camk2a-Bulb-P3-vs-Syn1-Bulb-P3	0.0765503	1	Gad2-Bulb-P3-vs-Syn1-Bulb-P3	-0.314257	0.349449	NA	NA	NA
Q6Y685	Tacc1	BULB_Syn1 enriched	Camk2a-Bulb-P3-vs-BULB-CONTROL	0.683144	0.00866696	Gad2-Bulb-P3-vs-BULB-CONTROL	0.0437699	1	Syn1-Bulb-P3-vs-BULB-CONTROL	0.612024	0.0111776	Camk2a-Bulb-P3-vs-Gad2-Bulb-P3	0.639374	0.123668	Camk2a-Bulb-P3-vs-Syn1-Bulb-P3	0.0711198	1	Gad2-Bulb-P3-vs-Syn1-Bulb-P3	-0.568254	0.210615	NA	NA	NA
Q6ZPE2	Sbf1	BULB_Syn1 enriched	Camk2a-Bulb-P3-vs-BULB-CONTROL	0.616003	2.82185e-06	Gad2-Bulb-P3-vs-BULB-CONTROL	0.339351	0.00833005	Syn1-Bulb-P3-vs-BULB-CONTROL	0.532699	1.45241e-05	Camk2a-Bulb-P3-vs-Gad2-Bulb-P3	0.276651	0.196609	Camk2a-Bulb-P3-vs-Syn1-Bulb-P3	0.083304	1	Gad2-Bulb-P3-vs-Syn1-Bulb-P3	-0.193347	0.36947	NA	NA	NA
Q6ZQ18	Efr3b	BULB_Syn1 enriched	Camk2a-Bulb-P3-vs-BULB-CONTROL	0.769879	3.33208e-07	Gad2-Bulb-P3-vs-BULB-CONTROL	0.579382	0.000139239	Syn1-Bulb-P3-vs-BULB-CONTROL	0.457643	0.000779109	Camk2a-Bulb-P3-vs-Gad2-Bulb-P3	0.190497	0.393151	Camk2a-Bulb-P3-vs-Syn1-Bulb-P3	0.312236	0.222634	Gad2-Bulb-P3-vs-Syn1-Bulb-P3	0.121739	1	NA	NA	NA
Q6ZQ38	Cand1	BULB_Syn1 enriched	Camk2a-Bulb-P3-vs-BULB-CONTROL	0.381502	8.6211e-05	Gad2-Bulb-P3-vs-BULB-CONTROL	0.409031	5.49199e-05	Syn1-Bulb-P3-vs-BULB-CONTROL	0.301758	0.000780347	Camk2a-Bulb-P3-vs-Gad2-Bulb-P3	-0.0275288	1	Camk2a-Bulb-P3-vs-Syn1-Bulb-P3	0.0797442	1	Gad2-Bulb-P3-vs-Syn1-Bulb-P3	0.107273	1	NA	NA	NA
Q6ZQK5	Acap2	BULB_Syn1 enriched	Camk2a-Bulb-P3-vs-BULB-CONTROL	0.578483	0.000621828	Gad2-Bulb-P3-vs-BULB-CONTROL	0.366232	0.0304269	Syn1-Bulb-P3-vs-BULB-CONTROL	0.53188	0.000778597	Camk2a-Bulb-P3-vs-Gad2-Bulb-P3	0.212251	0.403329	Camk2a-Bulb-P3-vs-Syn1-Bulb-P3	0.0466029	1	Gad2-Bulb-P3-vs-Syn1-Bulb-P3	-0.165648	0.485402	NA	NA	NA
Q6ZWR6	Syne1	BULB_Syn1 enriched	Camk2a-Bulb-P3-vs-BULB-CONTROL	1.11854	1.23867e-08	Gad2-Bulb-P3-vs-BULB-CONTROL	0.739027	0.000149379	Syn1-Bulb-P3-vs-BULB-CONTROL	0.444816	0.00982758	Camk2a-Bulb-P3-vs-Gad2-Bulb-P3	0.379511	0.214123	Camk2a-Bulb-P3-vs-Syn1-Bulb-P3	0.673721	0.0341627	Gad2-Bulb-P3-vs-Syn1-Bulb-P3	0.29421	0.350271	NA	NA	NA
Q71LX4	Tln2	BULB_Syn1 enriched	Camk2a-Bulb-P3-vs-BULB-CONTROL	0.876754	7.25974e-11	Gad2-Bulb-P3-vs-BULB-CONTROL	0.637738	2.81976e-06	Syn1-Bulb-P3-vs-BULB-CONTROL	0.407883	0.000514026	Camk2a-Bulb-P3-vs-Gad2-Bulb-P3	0.239016	0.2399	Camk2a-Bulb-P3-vs-Syn1-Bulb-P3	0.468871	0.029302	Gad2-Bulb-P3-vs-Syn1-Bulb-P3	0.229855	0.302839	NA	NA	NA
Q76MZ3	Ppp2r1a	BULB_Syn1 enriched	Camk2a-Bulb-P3-vs-BULB-CONTROL	0.389727	0.0039799	Gad2-Bulb-P3-vs-BULB-CONTROL	0.367345	0.00743332	Syn1-Bulb-P3-vs-BULB-CONTROL	0.313467	0.0126117	Camk2a-Bulb-P3-vs-Gad2-Bulb-P3	0.022382	1	Camk2a-Bulb-P3-vs-Syn1-Bulb-P3	0.0762606	1	Gad2-Bulb-P3-vs-Syn1-Bulb-P3	0.0538785	1	NA	NA	NA
Q78JW9	Ubfd1	BULB_Syn1 enriched	Camk2a-Bulb-P3-vs-BULB-CONTROL	0.369708	0.0445234	Gad2-Bulb-P3-vs-BULB-CONTROL	0.509836	0.00726586	Syn1-Bulb-P3-vs-BULB-CONTROL	0.567055	0.00260825	Camk2a-Bulb-P3-vs-Gad2-Bulb-P3	-0.140128	0.548949	Camk2a-Bulb-P3-vs-Syn1-Bulb-P3	-0.197347	0.478744	Gad2-Bulb-P3-vs-Syn1-Bulb-P3	-0.0572193	1	NA	NA	NA
Q78ZA7	Nap1l4	BULB_Syn1 enriched	Camk2a-Bulb-P3-vs-BULB-CONTROL	0.145535	0.124215	Gad2-Bulb-P3-vs-BULB-CONTROL	0.47132	5.06319e-06	Syn1-Bulb-P3-vs-BULB-CONTROL	0.21557	0.0145356	Camk2a-Bulb-P3-vs-Gad2-Bulb-P3	-0.325785	0.0340197	Camk2a-Bulb-P3-vs-Syn1-Bulb-P3	-0.0700348	1	Gad2-Bulb-P3-vs-Syn1-Bulb-P3	0.25575	0.136602	NA	NA	NA
Q7M6Y3	Picalm	BULB_Syn1 enriched	Camk2a-Bulb-P3-vs-BULB-CONTROL	0.329059	0.0268194	Gad2-Bulb-P3-vs-BULB-CONTROL	0.450907	0.0029745	Syn1-Bulb-P3-vs-BULB-CONTROL	0.28817	0.0353879	Camk2a-Bulb-P3-vs-Gad2-Bulb-P3	-0.121847	1	Camk2a-Bulb-P3-vs-Syn1-Bulb-P3	0.040889	1	Gad2-Bulb-P3-vs-Syn1-Bulb-P3	0.162736	0.465114	NA	NA	NA
Q7SIG6	Asap2	BULB_Syn1 enriched	Camk2a-Bulb-P3-vs-BULB-CONTROL	0.417646	0.145919	Gad2-Bulb-P3-vs-BULB-CONTROL	0.0615692	1	Syn1-Bulb-P3-vs-BULB-CONTROL	0.585338	0.0266379	Camk2a-Bulb-P3-vs-Gad2-Bulb-P3	0.356076	0.368442	Camk2a-Bulb-P3-vs-Syn1-Bulb-P3	-0.167692	0.598328	Gad2-Bulb-P3-vs-Syn1-Bulb-P3	-0.523769	0.256463	NA	NA	NA
Q7TME0	Plppr4	BULB_Syn1 enriched	Camk2a-Bulb-P3-vs-BULB-CONTROL	0.852119	3.33208e-07	Gad2-Bulb-P3-vs-BULB-CONTROL	0.579781	0.00048805	Syn1-Bulb-P3-vs-BULB-CONTROL	0.317512	0.0320204	Camk2a-Bulb-P3-vs-Gad2-Bulb-P3	0.272339	0.30003	Camk2a-Bulb-P3-vs-Syn1-Bulb-P3	0.534607	0.0594902	Gad2-Bulb-P3-vs-Syn1-Bulb-P3	0.262269	0.339783	NA	NA	NA
Q7TMM9	Tubb2a	BULB_Syn1 enriched	Camk2a-Bulb-P3-vs-BULB-CONTROL	0.599446	2.02814e-06	Gad2-Bulb-P3-vs-BULB-CONTROL	0.188778	0.117793	Syn1-Bulb-P3-vs-BULB-CONTROL	0.424606	0.000249019	Camk2a-Bulb-P3-vs-Gad2-Bulb-P3	0.410668	0.0367561	Camk2a-Bulb-P3-vs-Syn1-Bulb-P3	0.174841	0.398464	Gad2-Bulb-P3-vs-Syn1-Bulb-P3	-0.235828	0.286263	NA	NA	NA
Q7TN29	Smap2	BULB_Syn1 enriched	Camk2a-Bulb-P3-vs-BULB-CONTROL	0.597739	0.000313387	Gad2-Bulb-P3-vs-BULB-CONTROL	0.475011	0.00443352	Syn1-Bulb-P3-vs-BULB-CONTROL	0.297759	0.0487801	Camk2a-Bulb-P3-vs-Gad2-Bulb-P3	0.122728	1	Camk2a-Bulb-P3-vs-Syn1-Bulb-P3	0.29998	0.314063	Gad2-Bulb-P3-vs-Syn1-Bulb-P3	0.177252	0.466696	NA	NA	NA
Q7TNC9	Inpp5a	BULB_Syn1 enriched	Camk2a-Bulb-P3-vs-BULB-CONTROL	0.304352	0.117934	Gad2-Bulb-P3-vs-BULB-CONTROL	0.50262	0.010706	Syn1-Bulb-P3-vs-BULB-CONTROL	0.643722	0.000476434	Camk2a-Bulb-P3-vs-Gad2-Bulb-P3	-0.198269	0.474248	Camk2a-Bulb-P3-vs-Syn1-Bulb-P3	-0.339371	0.335162	Gad2-Bulb-P3-vs-Syn1-Bulb-P3	-0.141102	0.561728	NA	NA	NA
Q7TNR6	Igsf21	BULB_Syn1 enriched	Camk2a-Bulb-P3-vs-BULB-CONTROL	0.90424	4.28874e-07	Gad2-Bulb-P3-vs-BULB-CONTROL	0.639577	0.000349851	Syn1-Bulb-P3-vs-BULB-CONTROL	0.710148	1.86687e-05	Camk2a-Bulb-P3-vs-Gad2-Bulb-P3	0.264663	0.339454	Camk2a-Bulb-P3-vs-Syn1-Bulb-P3	0.194092	0.468398	Gad2-Bulb-P3-vs-Syn1-Bulb-P3	-0.0705711	1	NA	NA	NA
Q7TPB0	Plppr3	BULB_Syn1 enriched	Camk2a-Bulb-P3-vs-BULB-CONTROL	-0.474276	0.0210846	Gad2-Bulb-P3-vs-BULB-CONTROL	0.656129	0.00205777	Syn1-Bulb-P3-vs-BULB-CONTROL	0.292524	0.123695	Camk2a-Bulb-P3-vs-Gad2-Bulb-P3	-1.13041	0.000236923	Camk2a-Bulb-P3-vs-Syn1-Bulb-P3	-0.7668	0.0297957	Gad2-Bulb-P3-vs-Syn1-Bulb-P3	0.363605	0.321434	NA	NA	NA
Q7TPM6	Fsd1	BULB_Syn1 enriched	Camk2a-Bulb-P3-vs-BULB-CONTROL	0.2152	0.134833	Gad2-Bulb-P3-vs-BULB-CONTROL	0.212215	0.134208	Syn1-Bulb-P3-vs-BULB-CONTROL	0.440183	0.00115282	Camk2a-Bulb-P3-vs-Gad2-Bulb-P3	0.00298532	1	Camk2a-Bulb-P3-vs-Syn1-Bulb-P3	-0.224982	0.374046	Gad2-Bulb-P3-vs-Syn1-Bulb-P3	-0.227968	0.349501	NA	NA	NA
Q7TPR4	Actn1	BULB_Syn1 enriched	Camk2a-Bulb-P3-vs-BULB-CONTROL	0.771369	1.02978e-06	Gad2-Bulb-P3-vs-BULB-CONTROL	0.755463	5.35543e-06	Syn1-Bulb-P3-vs-BULB-CONTROL	0.372468	0.00883116	Camk2a-Bulb-P3-vs-Gad2-Bulb-P3	0.0159065	1	Camk2a-Bulb-P3-vs-Syn1-Bulb-P3	0.398901	0.133373	Gad2-Bulb-P3-vs-Syn1-Bulb-P3	0.382994	0.168281	NA	NA	NA
Q7TQD2	Tppp	BULB_Syn1 enriched	Camk2a-Bulb-P3-vs-BULB-CONTROL	0.590127	3.19846e-07	Gad2-Bulb-P3-vs-BULB-CONTROL	0.0564998	1	Syn1-Bulb-P3-vs-BULB-CONTROL	0.534615	9.14439e-07	Camk2a-Bulb-P3-vs-Gad2-Bulb-P3	0.533627	0.00147086	Camk2a-Bulb-P3-vs-Syn1-Bulb-P3	0.0555117	1	Gad2-Bulb-P3-vs-Syn1-Bulb-P3	-0.478115	0.0111608	NA	NA	NA
Q7TQF7	Amph	BULB_Syn1 enriched	Camk2a-Bulb-P3-vs-BULB-CONTROL	0.720534	3.26292e-11	Gad2-Bulb-P3-vs-BULB-CONTROL	0.424727	6.34849e-05	Syn1-Bulb-P3-vs-BULB-CONTROL	0.620008	1.28162e-09	Camk2a-Bulb-P3-vs-Gad2-Bulb-P3	0.295808	0.0728959	Camk2a-Bulb-P3-vs-Syn1-Bulb-P3	0.100526	1	Gad2-Bulb-P3-vs-Syn1-Bulb-P3	-0.195281	0.28246	NA	NA	NA
Q7TQI3	Otub1	BULB_Syn1 enriched	Camk2a-Bulb-P3-vs-BULB-CONTROL	0.367659	0.00213528	Gad2-Bulb-P3-vs-BULB-CONTROL	0.236746	0.0460277	Syn1-Bulb-P3-vs-BULB-CONTROL	0.285539	0.0099814	Camk2a-Bulb-P3-vs-Gad2-Bulb-P3	0.130912	1	Camk2a-Bulb-P3-vs-Syn1-Bulb-P3	0.0821201	1	Gad2-Bulb-P3-vs-Syn1-Bulb-P3	-0.0487924	1	NA	NA	NA
Q80T41	Gabbr2	BULB_Syn1 enriched	Camk2a-Bulb-P3-vs-BULB-CONTROL	-0.266588	0.0812525	Gad2-Bulb-P3-vs-BULB-CONTROL	0.551058	0.000547602	Syn1-Bulb-P3-vs-BULB-CONTROL	0.398635	0.00545025	Camk2a-Bulb-P3-vs-Gad2-Bulb-P3	-0.817645	0.000370742	Camk2a-Bulb-P3-vs-Syn1-Bulb-P3	-0.665223	0.0102307	Gad2-Bulb-P3-vs-Syn1-Bulb-P3	0.152422	0.485402	NA	NA	NA
Q80TB8	Vat1l	BULB_Syn1 enriched	Camk2a-Bulb-P3-vs-BULB-CONTROL	0.354301	0.0178605	Gad2-Bulb-P3-vs-BULB-CONTROL	0.561856	0.000322345	Syn1-Bulb-P3-vs-BULB-CONTROL	0.786279	1.49837e-07	Camk2a-Bulb-P3-vs-Gad2-Bulb-P3	-0.207555	0.373322	Camk2a-Bulb-P3-vs-Syn1-Bulb-P3	-0.431978	0.0985093	Gad2-Bulb-P3-vs-Syn1-Bulb-P3	-0.224424	0.370846	NA	NA	NA
Q80TE7	Lrrc7	BULB_Syn1 enriched	Camk2a-Bulb-P3-vs-BULB-CONTROL	1.02032	0.000268703	Gad2-Bulb-P3-vs-BULB-CONTROL	0.623086	0.0260178	Syn1-Bulb-P3-vs-BULB-CONTROL	0.605588	0.0194018	Camk2a-Bulb-P3-vs-Gad2-Bulb-P3	0.397231	0.355304	Camk2a-Bulb-P3-vs-Syn1-Bulb-P3	0.414729	0.384775	Gad2-Bulb-P3-vs-Syn1-Bulb-P3	0.0174981	1	NA	NA	NA
Q80TJ1	Cadps	BULB_Syn1 enriched	Camk2a-Bulb-P3-vs-BULB-CONTROL	0.561716	3.08926e-06	Gad2-Bulb-P3-vs-BULB-CONTROL	0.507136	4.65292e-05	Syn1-Bulb-P3-vs-BULB-CONTROL	0.48197	1.96718e-05	Camk2a-Bulb-P3-vs-Gad2-Bulb-P3	0.0545797	1	Camk2a-Bulb-P3-vs-Syn1-Bulb-P3	0.0797458	1	Gad2-Bulb-P3-vs-Syn1-Bulb-P3	0.025166	1	NA	NA	NA
Q80TK0	Btbd8	BULB_Syn1 enriched	Camk2a-Bulb-P3-vs-BULB-CONTROL	0.342883	0.194388	Gad2-Bulb-P3-vs-BULB-CONTROL	0.111286	1	Syn1-Bulb-P3-vs-BULB-CONTROL	0.554338	0.0282016	Camk2a-Bulb-P3-vs-Gad2-Bulb-P3	0.231597	0.509618	Camk2a-Bulb-P3-vs-Syn1-Bulb-P3	-0.211455	0.534697	Gad2-Bulb-P3-vs-Syn1-Bulb-P3	-0.443052	0.329676	NA	NA	NA
Q80TL0	Ppm1e	BULB_Syn1 enriched	Camk2a-Bulb-P3-vs-BULB-CONTROL	0.689698	0.0032113	Gad2-Bulb-P3-vs-BULB-CONTROL	0.61475	0.00923487	Syn1-Bulb-P3-vs-BULB-CONTROL	0.532488	0.0140765	Camk2a-Bulb-P3-vs-Gad2-Bulb-P3	0.0749476	1	Camk2a-Bulb-P3-vs-Syn1-Bulb-P3	0.15721	0.584404	Gad2-Bulb-P3-vs-Syn1-Bulb-P3	0.0822626	1	NA	NA	NA
Q80TL4	Phf24	BULB_Syn1 enriched	Camk2a-Bulb-P3-vs-BULB-CONTROL	0.888221	3.19193e-11	Gad2-Bulb-P3-vs-BULB-CONTROL	0.346165	0.00577129	Syn1-Bulb-P3-vs-BULB-CONTROL	0.826577	1.22773e-10	Camk2a-Bulb-P3-vs-Gad2-Bulb-P3	0.542055	0.00430898	Camk2a-Bulb-P3-vs-Syn1-Bulb-P3	0.0616437	1	Gad2-Bulb-P3-vs-Syn1-Bulb-P3	-0.480412	0.0211129	NA	NA	NA
Q80TQ2	Cyld	BULB_Syn1 enriched	Camk2a-Bulb-P3-vs-BULB-CONTROL	0.958902	1.87539e-06	Gad2-Bulb-P3-vs-BULB-CONTROL	0.545512	0.00603519	Syn1-Bulb-P3-vs-BULB-CONTROL	0.422279	0.019015	Camk2a-Bulb-P3-vs-Gad2-Bulb-P3	0.41339	0.195631	Camk2a-Bulb-P3-vs-Syn1-Bulb-P3	0.536623	0.10541	Gad2-Bulb-P3-vs-Syn1-Bulb-P3	0.123233	1	NA	NA	NA
Q80TR1	Adgrl1	BULB_Syn1 enriched	Camk2a-Bulb-P3-vs-BULB-CONTROL	0.675762	1.88796e-06	Gad2-Bulb-P3-vs-BULB-CONTROL	0.365699	0.00839208	Syn1-Bulb-P3-vs-BULB-CONTROL	0.515375	8.28024e-05	Camk2a-Bulb-P3-vs-Gad2-Bulb-P3	0.310063	0.180424	Camk2a-Bulb-P3-vs-Syn1-Bulb-P3	0.160387	0.459806	Gad2-Bulb-P3-vs-Syn1-Bulb-P3	-0.149675	0.465114	NA	NA	NA
Q80TY0	Fnbp1	BULB_Syn1 enriched	Camk2a-Bulb-P3-vs-BULB-CONTROL	-0.541832	0.000253874	Gad2-Bulb-P3-vs-BULB-CONTROL	0.478713	0.00157754	Syn1-Bulb-P3-vs-BULB-CONTROL	0.0464098	1	Camk2a-Bulb-P3-vs-Gad2-Bulb-P3	-1.02054	1.96536e-06	Camk2a-Bulb-P3-vs-Syn1-Bulb-P3	-0.588242	0.0183152	Gad2-Bulb-P3-vs-Syn1-Bulb-P3	0.432303	0.0934944	NA	NA	NA
Q80TZ3	Dnajc6	BULB_Syn1 enriched	Camk2a-Bulb-P3-vs-BULB-CONTROL	0.643456	7.1326e-11	Gad2-Bulb-P3-vs-BULB-CONTROL	0.554131	5.60644e-08	Syn1-Bulb-P3-vs-BULB-CONTROL	0.675063	4.73621e-12	Camk2a-Bulb-P3-vs-Gad2-Bulb-P3	0.0893253	1	Camk2a-Bulb-P3-vs-Syn1-Bulb-P3	-0.031607	1	Gad2-Bulb-P3-vs-Syn1-Bulb-P3	-0.120932	1	NA	NA	NA
Q80U28	Madd	BULB_Syn1 enriched	Camk2a-Bulb-P3-vs-BULB-CONTROL	0.626748	1.37612e-05	Gad2-Bulb-P3-vs-BULB-CONTROL	0.630294	2.86111e-05	Syn1-Bulb-P3-vs-BULB-CONTROL	0.587701	1.50484e-05	Camk2a-Bulb-P3-vs-Gad2-Bulb-P3	-0.00354604	1	Camk2a-Bulb-P3-vs-Syn1-Bulb-P3	0.039047	1	Gad2-Bulb-P3-vs-Syn1-Bulb-P3	0.0425931	1	NA	NA	NA
Q80U40	Rimbp2	BULB_Syn1 enriched	Camk2a-Bulb-P3-vs-BULB-CONTROL	1.20396	2.01179e-07	Gad2-Bulb-P3-vs-BULB-CONTROL	0.617967	0.00619605	Syn1-Bulb-P3-vs-BULB-CONTROL	0.918122	1.79877e-05	Camk2a-Bulb-P3-vs-Gad2-Bulb-P3	0.585997	0.112484	Camk2a-Bulb-P3-vs-Syn1-Bulb-P3	0.285841	0.434268	Gad2-Bulb-P3-vs-Syn1-Bulb-P3	-0.300156	0.399377	NA	NA	NA
Q80U56	Avl9	BULB_Syn1 enriched	Camk2a-Bulb-P3-vs-BULB-CONTROL	0.418262	0.00697262	Gad2-Bulb-P3-vs-BULB-CONTROL	0.708833	2.25911e-05	Syn1-Bulb-P3-vs-BULB-CONTROL	0.496356	0.000700208	Camk2a-Bulb-P3-vs-Gad2-Bulb-P3	-0.290571	0.249605	Camk2a-Bulb-P3-vs-Syn1-Bulb-P3	-0.0780946	1	Gad2-Bulb-P3-vs-Syn1-Bulb-P3	0.212476	0.399377	NA	NA	NA
Q80UJ7	Rab3gap1	BULB_Syn1 enriched	Camk2a-Bulb-P3-vs-BULB-CONTROL	0.553068	0.0018548	Gad2-Bulb-P3-vs-BULB-CONTROL	0.498381	0.00620182	Syn1-Bulb-P3-vs-BULB-CONTROL	0.408171	0.0140656	Camk2a-Bulb-P3-vs-Gad2-Bulb-P3	0.0546869	1	Camk2a-Bulb-P3-vs-Syn1-Bulb-P3	0.144898	0.533268	Gad2-Bulb-P3-vs-Syn1-Bulb-P3	0.0902107	1	NA	NA	NA
Q80UP3	Dgkz	BULB_Syn1 enriched	Camk2a-Bulb-P3-vs-BULB-CONTROL	0.865136	1.95791e-05	Gad2-Bulb-P3-vs-BULB-CONTROL	0.166007	0.421585	Syn1-Bulb-P3-vs-BULB-CONTROL	0.630828	0.00178731	Camk2a-Bulb-P3-vs-Gad2-Bulb-P3	0.699129	0.0346935	Camk2a-Bulb-P3-vs-Syn1-Bulb-P3	0.234307	0.459806	Gad2-Bulb-P3-vs-Syn1-Bulb-P3	-0.464822	0.23576	NA	NA	NA
Q80VP0	Tecpr1	BULB_Syn1 enriched	Camk2a-Bulb-P3-vs-BULB-CONTROL	0.416285	0.000752875	Gad2-Bulb-P3-vs-BULB-CONTROL	0.743619	6.67321e-08	Syn1-Bulb-P3-vs-BULB-CONTROL	0.41016	0.000412682	Camk2a-Bulb-P3-vs-Gad2-Bulb-P3	-0.327333	0.11151	Camk2a-Bulb-P3-vs-Syn1-Bulb-P3	0.00612534	1	Gad2-Bulb-P3-vs-Syn1-Bulb-P3	0.333459	0.131071	NA	NA	NA
Q80W47	Wipi2	BULB_Syn1 enriched	Camk2a-Bulb-P3-vs-BULB-CONTROL	0.230075	0.32824	Gad2-Bulb-P3-vs-BULB-CONTROL	-0.000216279	1	Syn1-Bulb-P3-vs-BULB-CONTROL	0.586793	0.0118176	Camk2a-Bulb-P3-vs-Gad2-Bulb-P3	0.230292	0.493157	Camk2a-Bulb-P3-vs-Syn1-Bulb-P3	-0.356717	0.378652	Gad2-Bulb-P3-vs-Syn1-Bulb-P3	-0.587009	0.192674	NA	NA	NA
Q80WQ2	Vac14	BULB_Syn1 enriched	Camk2a-Bulb-P3-vs-BULB-CONTROL	0.329323	0.0079395	Gad2-Bulb-P3-vs-BULB-CONTROL	0.476124	0.000256665	Syn1-Bulb-P3-vs-BULB-CONTROL	0.290782	0.0120214	Camk2a-Bulb-P3-vs-Gad2-Bulb-P3	-0.146801	0.427711	Camk2a-Bulb-P3-vs-Syn1-Bulb-P3	0.0385411	1	Gad2-Bulb-P3-vs-Syn1-Bulb-P3	0.185342	0.370846	NA	NA	NA
Q80XI4	Pip4k2b	BULB_Syn1 enriched	Camk2a-Bulb-P3-vs-BULB-CONTROL	0.49208	0.00310583	Gad2-Bulb-P3-vs-BULB-CONTROL	0.488357	0.00386809	Syn1-Bulb-P3-vs-BULB-CONTROL	0.335752	0.0282777	Camk2a-Bulb-P3-vs-Gad2-Bulb-P3	0.00372288	1	Camk2a-Bulb-P3-vs-Syn1-Bulb-P3	0.156328	0.507739	Gad2-Bulb-P3-vs-Syn1-Bulb-P3	0.152605	0.501281	NA	NA	NA
Q80XR2	Atp2c1	BULB_Syn1 enriched	Camk2a-Bulb-P3-vs-BULB-CONTROL	0.53302	0.00382536	Gad2-Bulb-P3-vs-BULB-CONTROL	0.343707	0.0567645	Syn1-Bulb-P3-vs-BULB-CONTROL	0.439586	0.00947753	Camk2a-Bulb-P3-vs-Gad2-Bulb-P3	0.189313	0.460387	Camk2a-Bulb-P3-vs-Syn1-Bulb-P3	0.0934342	1	Gad2-Bulb-P3-vs-Syn1-Bulb-P3	-0.0958785	1	NA	NA	NA
Q80YA3	Ddhd1	BULB_Syn1 enriched	Camk2a-Bulb-P3-vs-BULB-CONTROL	0.537673	0.00505075	Gad2-Bulb-P3-vs-BULB-CONTROL	0.184898	0.317619	Syn1-Bulb-P3-vs-BULB-CONTROL	0.538787	0.00264879	Camk2a-Bulb-P3-vs-Gad2-Bulb-P3	0.352775	0.257895	Camk2a-Bulb-P3-vs-Syn1-Bulb-P3	-0.00111383	1	Gad2-Bulb-P3-vs-Syn1-Bulb-P3	-0.353888	0.302839	NA	NA	NA
Q80YA9	Cnksr2	BULB_Syn1 enriched	Camk2a-Bulb-P3-vs-BULB-CONTROL	1.22082	4.12354e-09	Gad2-Bulb-P3-vs-BULB-CONTROL	0.926589	1.14229e-05	Syn1-Bulb-P3-vs-BULB-CONTROL	0.730429	9.20056e-05	Camk2a-Bulb-P3-vs-Gad2-Bulb-P3	0.294229	0.343623	Camk2a-Bulb-P3-vs-Syn1-Bulb-P3	0.490389	0.149811	Gad2-Bulb-P3-vs-Syn1-Bulb-P3	0.19616	0.483797	NA	NA	NA
Q80YN3	Bcas1	BULB_Syn1 enriched	Camk2a-Bulb-P3-vs-BULB-CONTROL	-0.493867	0.0301493	Gad2-Bulb-P3-vs-BULB-CONTROL	-0.636713	0.00591125	Syn1-Bulb-P3-vs-BULB-CONTROL	1.00443	5.57904e-06	Camk2a-Bulb-P3-vs-Gad2-Bulb-P3	0.142845	0.61559	Camk2a-Bulb-P3-vs-Syn1-Bulb-P3	-1.4983	1.55953e-05	Gad2-Bulb-P3-vs-Syn1-Bulb-P3	-1.64114	9.50936e-07	NA	NA	NA
Q80Z24	Negr1	BULB_Syn1 enriched	Camk2a-Bulb-P3-vs-BULB-CONTROL	0.663512	1.71064e-09	Gad2-Bulb-P3-vs-BULB-CONTROL	0.338876	0.00137592	Syn1-Bulb-P3-vs-BULB-CONTROL	0.561739	5.43779e-08	Camk2a-Bulb-P3-vs-Gad2-Bulb-P3	0.324636	0.0543015	Camk2a-Bulb-P3-vs-Syn1-Bulb-P3	0.101773	1	Gad2-Bulb-P3-vs-Syn1-Bulb-P3	-0.222863	0.236855	NA	NA	NA
Q80Z38	Shank2	BULB_Syn1 enriched	Camk2a-Bulb-P3-vs-BULB-CONTROL	1.18561	1.7325e-11	Gad2-Bulb-P3-vs-BULB-CONTROL	0.605436	0.000332691	Syn1-Bulb-P3-vs-BULB-CONTROL	0.509615	0.000845017	Camk2a-Bulb-P3-vs-Gad2-Bulb-P3	0.58017	0.0235735	Camk2a-Bulb-P3-vs-Syn1-Bulb-P3	0.675991	0.0130754	Gad2-Bulb-P3-vs-Syn1-Bulb-P3	0.0958211	1	NA	NA	NA
Q80ZF8	Adgrb3	BULB_Syn1 enriched	Camk2a-Bulb-P3-vs-BULB-CONTROL	0.84344	1.40596e-08	Gad2-Bulb-P3-vs-BULB-CONTROL	0.422695	0.00346837	Syn1-Bulb-P3-vs-BULB-CONTROL	0.538917	6.72249e-05	Camk2a-Bulb-P3-vs-Gad2-Bulb-P3	0.420745	0.0640821	Camk2a-Bulb-P3-vs-Syn1-Bulb-P3	0.304523	0.214075	Gad2-Bulb-P3-vs-Syn1-Bulb-P3	-0.116223	1	NA	NA	NA
Q810U3	Nfasc	BULB_Syn1 enriched	Camk2a-Bulb-P3-vs-BULB-CONTROL	0.543411	9.31314e-05	Gad2-Bulb-P3-vs-BULB-CONTROL	0.306651	0.0258466	Syn1-Bulb-P3-vs-BULB-CONTROL	0.537415	4.40302e-05	Camk2a-Bulb-P3-vs-Gad2-Bulb-P3	0.23676	0.291173	Camk2a-Bulb-P3-vs-Syn1-Bulb-P3	0.00599571	1	Gad2-Bulb-P3-vs-Syn1-Bulb-P3	-0.230765	0.332584	NA	NA	NA
Q811P8	Arhgap32	BULB_Syn1 enriched	Camk2a-Bulb-P3-vs-BULB-CONTROL	0.728788	3.21883e-05	Gad2-Bulb-P3-vs-BULB-CONTROL	0.402937	0.0202576	Syn1-Bulb-P3-vs-BULB-CONTROL	0.534852	0.00102113	Camk2a-Bulb-P3-vs-Gad2-Bulb-P3	0.325851	0.241832	Camk2a-Bulb-P3-vs-Syn1-Bulb-P3	0.193936	0.466145	Gad2-Bulb-P3-vs-Syn1-Bulb-P3	-0.131916	1	NA	NA	NA
Q812A2	Srgap3	BULB_Syn1 enriched	Camk2a-Bulb-P3-vs-BULB-CONTROL	0.633852	4.8138e-05	Gad2-Bulb-P3-vs-BULB-CONTROL	0.413406	0.00833005	Syn1-Bulb-P3-vs-BULB-CONTROL	0.653181	1.31403e-05	Camk2a-Bulb-P3-vs-Gad2-Bulb-P3	0.220446	0.355304	Camk2a-Bulb-P3-vs-Syn1-Bulb-P3	-0.0193287	1	Gad2-Bulb-P3-vs-Syn1-Bulb-P3	-0.239775	0.352578	NA	NA	NA
Q8BFT9	Svop	BULB_Syn1 enriched	Camk2a-Bulb-P3-vs-BULB-CONTROL	0.807162	8.89276e-07	Gad2-Bulb-P3-vs-BULB-CONTROL	0.670195	6.76759e-05	Syn1-Bulb-P3-vs-BULB-CONTROL	0.610981	5.45458e-05	Camk2a-Bulb-P3-vs-Gad2-Bulb-P3	0.136968	1	Camk2a-Bulb-P3-vs-Syn1-Bulb-P3	0.196181	0.439521	Gad2-Bulb-P3-vs-Syn1-Bulb-P3	0.0592136	1	NA	NA	NA
Q8BG32	Psmd11	BULB_Syn1 enriched	Camk2a-Bulb-P3-vs-BULB-CONTROL	0.100219	1	Gad2-Bulb-P3-vs-BULB-CONTROL	0.375627	0.00044344	Syn1-Bulb-P3-vs-BULB-CONTROL	0.230974	0.0157187	Camk2a-Bulb-P3-vs-Gad2-Bulb-P3	-0.275407	0.111929	Camk2a-Bulb-P3-vs-Syn1-Bulb-P3	-0.130754	1	Gad2-Bulb-P3-vs-Syn1-Bulb-P3	0.144653	0.395179	NA	NA	NA
Q8BG39	Sv2b	BULB_Syn1 enriched	Camk2a-Bulb-P3-vs-BULB-CONTROL	1.06334	1.1994e-11	Gad2-Bulb-P3-vs-BULB-CONTROL	0.578724	0.000115067	Syn1-Bulb-P3-vs-BULB-CONTROL	0.808222	1.91391e-08	Camk2a-Bulb-P3-vs-Gad2-Bulb-P3	0.484611	0.03654	Camk2a-Bulb-P3-vs-Syn1-Bulb-P3	0.255114	0.320811	Gad2-Bulb-P3-vs-Syn1-Bulb-P3	-0.229498	0.349449	NA	NA	NA
Q8BGD9	Eif4b	BULB_Syn1 enriched	Camk2a-Bulb-P3-vs-BULB-CONTROL	0.495172	0.000880232	Gad2-Bulb-P3-vs-BULB-CONTROL	0.481363	0.00153062	Syn1-Bulb-P3-vs-BULB-CONTROL	0.380017	0.00571314	Camk2a-Bulb-P3-vs-Gad2-Bulb-P3	0.0138088	1	Camk2a-Bulb-P3-vs-Syn1-Bulb-P3	0.115155	1	Gad2-Bulb-P3-vs-Syn1-Bulb-P3	0.101346	1	NA	NA	NA
Q8BGN8	Synpr	BULB_Syn1 enriched	Camk2a-Bulb-P3-vs-BULB-CONTROL	0.219286	0.383283	Gad2-Bulb-P3-vs-BULB-CONTROL	1.07735	0.000107474	Syn1-Bulb-P3-vs-BULB-CONTROL	0.721685	0.00341415	Camk2a-Bulb-P3-vs-Gad2-Bulb-P3	-0.858069	0.0442782	Camk2a-Bulb-P3-vs-Syn1-Bulb-P3	-0.502399	0.296111	Gad2-Bulb-P3-vs-Syn1-Bulb-P3	0.35567	0.399377	NA	NA	NA
Q8BGQ1	Vipas39	BULB_Syn1 enriched	Camk2a-Bulb-P3-vs-BULB-CONTROL	0.746437	6.41898e-06	Gad2-Bulb-P3-vs-BULB-CONTROL	0.637321	0.00015575	Syn1-Bulb-P3-vs-BULB-CONTROL	0.619844	5.3078e-05	Camk2a-Bulb-P3-vs-Gad2-Bulb-P3	0.109116	1	Camk2a-Bulb-P3-vs-Syn1-Bulb-P3	0.126592	1	Gad2-Bulb-P3-vs-Syn1-Bulb-P3	0.0174764	1	NA	NA	NA
Q8BGQ7	Aars1	BULB_Syn1 enriched	Camk2a-Bulb-P3-vs-BULB-CONTROL	0.285257	0.0168681	Gad2-Bulb-P3-vs-BULB-CONTROL	0.507638	6.46063e-05	Syn1-Bulb-P3-vs-BULB-CONTROL	0.307367	0.00579166	Camk2a-Bulb-P3-vs-Gad2-Bulb-P3	-0.222381	0.255711	Camk2a-Bulb-P3-vs-Syn1-Bulb-P3	-0.0221098	1	Gad2-Bulb-P3-vs-Syn1-Bulb-P3	0.200271	0.333926	NA	NA	NA
Q8BGT8	Phyhipl	BULB_Syn1 enriched	Camk2a-Bulb-P3-vs-BULB-CONTROL	0.351136	0.00680083	Gad2-Bulb-P3-vs-BULB-CONTROL	0.20597	0.107399	Syn1-Bulb-P3-vs-BULB-CONTROL	0.349358	0.0039229	Camk2a-Bulb-P3-vs-Gad2-Bulb-P3	0.145166	0.444542	Camk2a-Bulb-P3-vs-Syn1-Bulb-P3	0.00177755	1	Gad2-Bulb-P3-vs-Syn1-Bulb-P3	-0.143388	0.461731	NA	NA	NA
Q8BGU5	Ccny	BULB_Syn1 enriched	Camk2a-Bulb-P3-vs-BULB-CONTROL	0.676234	7.52196e-07	Gad2-Bulb-P3-vs-BULB-CONTROL	0.499398	0.00027919	Syn1-Bulb-P3-vs-BULB-CONTROL	0.523338	3.53932e-05	Camk2a-Bulb-P3-vs-Gad2-Bulb-P3	0.176836	0.38581	Camk2a-Bulb-P3-vs-Syn1-Bulb-P3	0.152896	0.460677	Gad2-Bulb-P3-vs-Syn1-Bulb-P3	-0.0239401	1	NA	NA	NA
Q8BGZ1	Hpcal4	BULB_Syn1 enriched	Camk2a-Bulb-P3-vs-BULB-CONTROL	0.878283	1.48935e-05	Gad2-Bulb-P3-vs-BULB-CONTROL	0.640258	0.00182492	Syn1-Bulb-P3-vs-BULB-CONTROL	0.453528	0.0143486	Camk2a-Bulb-P3-vs-Gad2-Bulb-P3	0.238025	0.424225	Camk2a-Bulb-P3-vs-Syn1-Bulb-P3	0.424755	0.221508	Gad2-Bulb-P3-vs-Syn1-Bulb-P3	0.18673	0.499235	NA	NA	NA
Q8BH44	Coro2b	BULB_Syn1 enriched	Camk2a-Bulb-P3-vs-BULB-CONTROL	0.404701	0.0078023	Gad2-Bulb-P3-vs-BULB-CONTROL	0.330054	0.0307741	Syn1-Bulb-P3-vs-BULB-CONTROL	0.50397	0.000467929	Camk2a-Bulb-P3-vs-Gad2-Bulb-P3	0.074647	1	Camk2a-Bulb-P3-vs-Syn1-Bulb-P3	-0.0992693	1	Gad2-Bulb-P3-vs-Syn1-Bulb-P3	-0.173916	0.449265	NA	NA	NA
Q8BH57	Wdr48	BULB_Syn1 enriched	Camk2a-Bulb-P3-vs-BULB-CONTROL	0.439448	0.0103484	Gad2-Bulb-P3-vs-BULB-CONTROL	0.480977	0.00573748	Syn1-Bulb-P3-vs-BULB-CONTROL	0.329414	0.0368106	Camk2a-Bulb-P3-vs-Gad2-Bulb-P3	-0.041529	1	Camk2a-Bulb-P3-vs-Syn1-Bulb-P3	0.110035	1	Gad2-Bulb-P3-vs-Syn1-Bulb-P3	0.151563	0.510679	NA	NA	NA
Q8BH66	Atl1	BULB_Syn1 enriched	Camk2a-Bulb-P3-vs-BULB-CONTROL	0.734773	3.52021e-06	Gad2-Bulb-P3-vs-BULB-CONTROL	0.142012	0.342997	Syn1-Bulb-P3-vs-BULB-CONTROL	0.450247	0.00194843	Camk2a-Bulb-P3-vs-Gad2-Bulb-P3	0.592761	0.0134251	Camk2a-Bulb-P3-vs-Syn1-Bulb-P3	0.284525	0.310503	Gad2-Bulb-P3-vs-Syn1-Bulb-P3	-0.308235	0.271353	NA	NA	NA
Q8BHE3	Atcay	BULB_Syn1 enriched	Camk2a-Bulb-P3-vs-BULB-CONTROL	1.13742	6.36354e-05	Gad2-Bulb-P3-vs-BULB-CONTROL	0.648302	0.0202576	Syn1-Bulb-P3-vs-BULB-CONTROL	0.92918	0.000422821	Camk2a-Bulb-P3-vs-Gad2-Bulb-P3	0.489122	0.288009	Camk2a-Bulb-P3-vs-Syn1-Bulb-P3	0.208243	0.556989	Gad2-Bulb-P3-vs-Syn1-Bulb-P3	-0.280878	0.484257	NA	NA	NA
Q8BHZ0	Cyria	BULB_Syn1 enriched	Camk2a-Bulb-P3-vs-BULB-CONTROL	0.348773	0.0385731	Gad2-Bulb-P3-vs-BULB-CONTROL	0.533892	0.00206584	Syn1-Bulb-P3-vs-BULB-CONTROL	0.598567	0.000189817	Camk2a-Bulb-P3-vs-Gad2-Bulb-P3	-0.185119	0.452373	Camk2a-Bulb-P3-vs-Syn1-Bulb-P3	-0.249794	0.388714	Gad2-Bulb-P3-vs-Syn1-Bulb-P3	-0.0646748	1	NA	NA	NA
Q8BI08	Mal2	BULB_Syn1 enriched	Camk2a-Bulb-P3-vs-BULB-CONTROL	1.33087	3.49492e-11	Gad2-Bulb-P3-vs-BULB-CONTROL	0.334375	0.0692675	Syn1-Bulb-P3-vs-BULB-CONTROL	0.93065	4.25477e-07	Camk2a-Bulb-P3-vs-Gad2-Bulb-P3	0.996499	0.000311406	Camk2a-Bulb-P3-vs-Syn1-Bulb-P3	0.400224	0.220416	Gad2-Bulb-P3-vs-Syn1-Bulb-P3	-0.596275	0.0611817	NA	NA	NA
Q8BIW1	Prune1	BULB_Syn1 enriched	Camk2a-Bulb-P3-vs-BULB-CONTROL	0.60046	0.000443912	Gad2-Bulb-P3-vs-BULB-CONTROL	0.354149	0.0359019	Syn1-Bulb-P3-vs-BULB-CONTROL	0.452624	0.00417121	Camk2a-Bulb-P3-vs-Gad2-Bulb-P3	0.24631	0.355304	Camk2a-Bulb-P3-vs-Syn1-Bulb-P3	0.147836	0.522205	Gad2-Bulb-P3-vs-Syn1-Bulb-P3	-0.0984744	1	NA	NA	NA
Q8BIZ1	Anks1b	BULB_Syn1 enriched	Camk2a-Bulb-P3-vs-BULB-CONTROL	1.20397	6.807e-09	Gad2-Bulb-P3-vs-BULB-CONTROL	0.532157	0.0074389	Syn1-Bulb-P3-vs-BULB-CONTROL	0.528813	0.00392411	Camk2a-Bulb-P3-vs-Gad2-Bulb-P3	0.671816	0.0318393	Camk2a-Bulb-P3-vs-Syn1-Bulb-P3	0.67516	0.0477678	Gad2-Bulb-P3-vs-Syn1-Bulb-P3	0.0033446	1	NA	NA	NA
Q8BJ42	Dlgap2	BULB_Syn1 enriched	Camk2a-Bulb-P3-vs-BULB-CONTROL	1.08883	3.93616e-06	Gad2-Bulb-P3-vs-BULB-CONTROL	0.501617	0.0311183	Syn1-Bulb-P3-vs-BULB-CONTROL	0.555297	0.0102251	Camk2a-Bulb-P3-vs-Gad2-Bulb-P3	0.58721	0.120236	Camk2a-Bulb-P3-vs-Syn1-Bulb-P3	0.53353	0.174196	Gad2-Bulb-P3-vs-Syn1-Bulb-P3	-0.0536799	1	NA	NA	NA
Q8BJI1	Slc6a17	BULB_Syn1 enriched	Camk2a-Bulb-P3-vs-BULB-CONTROL	0.797624	1.06139e-10	Gad2-Bulb-P3-vs-BULB-CONTROL	0.449188	0.000184847	Syn1-Bulb-P3-vs-BULB-CONTROL	0.681314	4.51854e-09	Camk2a-Bulb-P3-vs-Gad2-Bulb-P3	0.348436	0.062743	Camk2a-Bulb-P3-vs-Syn1-Bulb-P3	0.11631	1	Gad2-Bulb-P3-vs-Syn1-Bulb-P3	-0.232126	0.268264	NA	NA	NA
Q8BJU0	Sgta	BULB_Syn1 enriched	Camk2a-Bulb-P3-vs-BULB-CONTROL	0.399716	0.0153101	Gad2-Bulb-P3-vs-BULB-CONTROL	0.474492	0.00520038	Syn1-Bulb-P3-vs-BULB-CONTROL	0.457503	0.00332992	Camk2a-Bulb-P3-vs-Gad2-Bulb-P3	-0.074776	1	Camk2a-Bulb-P3-vs-Syn1-Bulb-P3	-0.0577875	1	Gad2-Bulb-P3-vs-Syn1-Bulb-P3	0.0169885	1	NA	NA	NA
Q8BK64	Ahsa1	BULB_Syn1 enriched	Camk2a-Bulb-P3-vs-BULB-CONTROL	0.331761	0.000635178	Gad2-Bulb-P3-vs-BULB-CONTROL	0.42397	3.68453e-05	Syn1-Bulb-P3-vs-BULB-CONTROL	0.238649	0.00780042	Camk2a-Bulb-P3-vs-Gad2-Bulb-P3	-0.0922093	1	Camk2a-Bulb-P3-vs-Syn1-Bulb-P3	0.0931113	1	Gad2-Bulb-P3-vs-Syn1-Bulb-P3	0.185321	0.287379	NA	NA	NA
Q8BKC5	Ipo5	BULB_Syn1 enriched	Camk2a-Bulb-P3-vs-BULB-CONTROL	0.351126	0.0114493	Gad2-Bulb-P3-vs-BULB-CONTROL	0.251248	0.0676486	Syn1-Bulb-P3-vs-BULB-CONTROL	0.258928	0.0429652	Camk2a-Bulb-P3-vs-Gad2-Bulb-P3	0.0998785	1	Camk2a-Bulb-P3-vs-Syn1-Bulb-P3	0.092198	1	Gad2-Bulb-P3-vs-Syn1-Bulb-P3	-0.00768051	1	NA	NA	NA
Q8BKX1	Baiap2	BULB_Syn1 enriched	Camk2a-Bulb-P3-vs-BULB-CONTROL	1.09329	1.29557e-08	Gad2-Bulb-P3-vs-BULB-CONTROL	0.438259	0.0162236	Syn1-Bulb-P3-vs-BULB-CONTROL	0.580171	0.00068913	Camk2a-Bulb-P3-vs-Gad2-Bulb-P3	0.655031	0.0234835	Camk2a-Bulb-P3-vs-Syn1-Bulb-P3	0.513119	0.105089	Gad2-Bulb-P3-vs-Syn1-Bulb-P3	-0.141912	0.543293	NA	NA	NA
Q8BLJ3	Plcxd3	BULB_Syn1 enriched	Camk2a-Bulb-P3-vs-BULB-CONTROL	0.72346	7.02231e-05	Gad2-Bulb-P3-vs-BULB-CONTROL	0.386009	0.031013	Syn1-Bulb-P3-vs-BULB-CONTROL	0.593148	0.000444769	Camk2a-Bulb-P3-vs-Gad2-Bulb-P3	0.337452	0.249668	Camk2a-Bulb-P3-vs-Syn1-Bulb-P3	0.130313	1	Gad2-Bulb-P3-vs-Syn1-Bulb-P3	-0.207139	0.447183	NA	NA	NA
Q8BLK3	Lsamp	BULB_Syn1 enriched	Camk2a-Bulb-P3-vs-BULB-CONTROL	0.0987152	1	Gad2-Bulb-P3-vs-BULB-CONTROL	-0.0550077	1	Syn1-Bulb-P3-vs-BULB-CONTROL	0.302124	0.0045085	Camk2a-Bulb-P3-vs-Gad2-Bulb-P3	0.153723	0.383451	Camk2a-Bulb-P3-vs-Syn1-Bulb-P3	-0.203408	0.320811	Gad2-Bulb-P3-vs-Syn1-Bulb-P3	-0.357131	0.0728213	NA	NA	NA
Q8BLQ9	Cadm2	BULB_Syn1 enriched	Camk2a-Bulb-P3-vs-BULB-CONTROL	0.577295	4.61919e-07	Gad2-Bulb-P3-vs-BULB-CONTROL	0.329121	0.00339636	Syn1-Bulb-P3-vs-BULB-CONTROL	0.39018	0.000186617	Camk2a-Bulb-P3-vs-Gad2-Bulb-P3	0.248174	0.180618	Camk2a-Bulb-P3-vs-Syn1-Bulb-P3	0.187115	0.341504	Gad2-Bulb-P3-vs-Syn1-Bulb-P3	-0.0610594	1	NA	NA	NA
Q8BMG7	Rab3gap2	BULB_Syn1 enriched	Camk2a-Bulb-P3-vs-BULB-CONTROL	0.693252	0.0084808	Gad2-Bulb-P3-vs-BULB-CONTROL	0.674501	0.0114602	Syn1-Bulb-P3-vs-BULB-CONTROL	0.757163	0.00221664	Camk2a-Bulb-P3-vs-Gad2-Bulb-P3	0.0187505	1	Camk2a-Bulb-P3-vs-Syn1-Bulb-P3	-0.0639116	1	Gad2-Bulb-P3-vs-Syn1-Bulb-P3	-0.0826621	1	NA	NA	NA
Q8BMI3	Gga3	BULB_Syn1 enriched	Camk2a-Bulb-P3-vs-BULB-CONTROL	0.663128	8.4011e-05	Gad2-Bulb-P3-vs-BULB-CONTROL	0.734054	3.51731e-05	Syn1-Bulb-P3-vs-BULB-CONTROL	0.552413	0.000428932	Camk2a-Bulb-P3-vs-Gad2-Bulb-P3	-0.0709257	1	Camk2a-Bulb-P3-vs-Syn1-Bulb-P3	0.110714	1	Gad2-Bulb-P3-vs-Syn1-Bulb-P3	0.18164	0.465114	NA	NA	NA
Q8BNU0	Armc6	BULB_Syn1 enriched	Camk2a-Bulb-P3-vs-BULB-CONTROL	0.418103	0.0563274	Gad2-Bulb-P3-vs-BULB-CONTROL	0.421994	0.0536804	Syn1-Bulb-P3-vs-BULB-CONTROL	0.700619	0.000732106	Camk2a-Bulb-P3-vs-Gad2-Bulb-P3	-0.00389089	1	Camk2a-Bulb-P3-vs-Syn1-Bulb-P3	-0.282516	0.436852	Gad2-Bulb-P3-vs-Syn1-Bulb-P3	-0.278625	0.421906	NA	NA	NA
Q8BNY6	Ncs1	BULB_Syn1 enriched	Camk2a-Bulb-P3-vs-BULB-CONTROL	0.810043	0.000114282	Gad2-Bulb-P3-vs-BULB-CONTROL	0.448722	0.0300836	Syn1-Bulb-P3-vs-BULB-CONTROL	0.477245	0.0128352	Camk2a-Bulb-P3-vs-Gad2-Bulb-P3	0.361321	0.287997	Camk2a-Bulb-P3-vs-Syn1-Bulb-P3	0.332798	0.364906	Gad2-Bulb-P3-vs-Syn1-Bulb-P3	-0.0285226	1	NA	NA	NA
Q8BP47	NARS1	BULB_Syn1 enriched	Camk2a-Bulb-P3-vs-BULB-CONTROL	0.36186	0.00286886	Gad2-Bulb-P3-vs-BULB-CONTROL	0.430077	0.000555696	Syn1-Bulb-P3-vs-BULB-CONTROL	0.325378	0.00385707	Camk2a-Bulb-P3-vs-Gad2-Bulb-P3	-0.0682167	1	Camk2a-Bulb-P3-vs-Syn1-Bulb-P3	0.0364815	1	Gad2-Bulb-P3-vs-Syn1-Bulb-P3	0.104698	1	NA	NA	NA
Q8BPN8	Dmxl2	BULB_Syn1 enriched	Camk2a-Bulb-P3-vs-BULB-CONTROL	0.702058	5.50348e-10	Gad2-Bulb-P3-vs-BULB-CONTROL	0.531515	3.57232e-06	Syn1-Bulb-P3-vs-BULB-CONTROL	0.600385	1.63503e-08	Camk2a-Bulb-P3-vs-Gad2-Bulb-P3	0.170543	0.322455	Camk2a-Bulb-P3-vs-Syn1-Bulb-P3	0.101673	1	Gad2-Bulb-P3-vs-Syn1-Bulb-P3	-0.0688696	1	NA	NA	NA
Q8BPQ7	Sgsm1	BULB_Syn1 enriched	Camk2a-Bulb-P3-vs-BULB-CONTROL	0.837314	2.95976e-07	Gad2-Bulb-P3-vs-BULB-CONTROL	0.583111	0.000375418	Syn1-Bulb-P3-vs-BULB-CONTROL	0.742368	1.69237e-06	Camk2a-Bulb-P3-vs-Gad2-Bulb-P3	0.254203	0.320258	Camk2a-Bulb-P3-vs-Syn1-Bulb-P3	0.0949452	1	Gad2-Bulb-P3-vs-Syn1-Bulb-P3	-0.159257	0.483198	NA	NA	NA
Q8BRT1	Clasp2	BULB_Syn1 enriched	Camk2a-Bulb-P3-vs-BULB-CONTROL	0.587204	3.42914e-07	Gad2-Bulb-P3-vs-BULB-CONTROL	0.271718	0.0144754	Syn1-Bulb-P3-vs-BULB-CONTROL	0.340449	0.0010471	Camk2a-Bulb-P3-vs-Gad2-Bulb-P3	0.315486	0.0851786	Camk2a-Bulb-P3-vs-Syn1-Bulb-P3	0.246755	0.208121	Gad2-Bulb-P3-vs-Syn1-Bulb-P3	-0.0687307	1	NA	NA	NA
Q8BSS9	Ppfia2	BULB_Syn1 enriched	Camk2a-Bulb-P3-vs-BULB-CONTROL	0.735705	1.30996e-05	Gad2-Bulb-P3-vs-BULB-CONTROL	0.631493	0.000266107	Syn1-Bulb-P3-vs-BULB-CONTROL	0.406779	0.00840079	Camk2a-Bulb-P3-vs-Gad2-Bulb-P3	0.104212	1	Camk2a-Bulb-P3-vs-Syn1-Bulb-P3	0.328926	0.262331	Gad2-Bulb-P3-vs-Syn1-Bulb-P3	0.224715	0.399377	NA	NA	NA
Q8BSZ2	Ap3s2	BULB_Syn1 enriched	Camk2a-Bulb-P3-vs-BULB-CONTROL	0.201365	0.0555798	Gad2-Bulb-P3-vs-BULB-CONTROL	0.630305	8.45328e-08	Syn1-Bulb-P3-vs-BULB-CONTROL	0.338762	0.000632757	Camk2a-Bulb-P3-vs-Gad2-Bulb-P3	-0.428941	0.00911261	Camk2a-Bulb-P3-vs-Syn1-Bulb-P3	-0.137397	1	Gad2-Bulb-P3-vs-Syn1-Bulb-P3	0.291543	0.123335	NA	NA	NA
Q8BTG7	Ndrg4	BULB_Syn1 enriched	Camk2a-Bulb-P3-vs-BULB-CONTROL	0.653005	0.00385612	Gad2-Bulb-P3-vs-BULB-CONTROL	0.862412	0.000270405	Syn1-Bulb-P3-vs-BULB-CONTROL	0.456599	0.0293157	Camk2a-Bulb-P3-vs-Gad2-Bulb-P3	-0.209407	0.496116	Camk2a-Bulb-P3-vs-Syn1-Bulb-P3	0.196406	0.521906	Gad2-Bulb-P3-vs-Syn1-Bulb-P3	0.405813	0.316991	NA	NA	NA
Q8BUM6	Fam163b	BULB_Syn1 enriched	Camk2a-Bulb-P3-vs-BULB-CONTROL	1.2504	2.03471e-06	Gad2-Bulb-P3-vs-BULB-CONTROL	0.629229	0.0134967	Syn1-Bulb-P3-vs-BULB-CONTROL	0.60526	0.00988114	Camk2a-Bulb-P3-vs-Gad2-Bulb-P3	0.621169	0.148061	Camk2a-Bulb-P3-vs-Syn1-Bulb-P3	0.645137	0.146848	Gad2-Bulb-P3-vs-Syn1-Bulb-P3	0.0239681	1	NA	NA	NA
Q8BUV3	Gphn	BULB_Syn1 enriched	Camk2a-Bulb-P3-vs-BULB-CONTROL	0.612872	2.07071e-06	Gad2-Bulb-P3-vs-BULB-CONTROL	0.57098	2.22262e-05	Syn1-Bulb-P3-vs-BULB-CONTROL	0.429967	0.000276883	Camk2a-Bulb-P3-vs-Gad2-Bulb-P3	0.0418925	1	Camk2a-Bulb-P3-vs-Syn1-Bulb-P3	0.182906	0.391297	Gad2-Bulb-P3-vs-Syn1-Bulb-P3	0.141013	0.456158	NA	NA	NA
Q8BVE3	Atp6v1h	BULB_Syn1 enriched	Camk2a-Bulb-P3-vs-BULB-CONTROL	0.693759	9.71667e-14	Gad2-Bulb-P3-vs-BULB-CONTROL	0.546893	6.01148e-09	Syn1-Bulb-P3-vs-BULB-CONTROL	0.604354	6.39389e-12	Camk2a-Bulb-P3-vs-Gad2-Bulb-P3	0.146866	0.282689	Camk2a-Bulb-P3-vs-Syn1-Bulb-P3	0.0894052	1	Gad2-Bulb-P3-vs-Syn1-Bulb-P3	-0.0574609	1	NA	NA	NA
Q8BVQ5	Ppme1	BULB_Syn1 enriched	Camk2a-Bulb-P3-vs-BULB-CONTROL	0.49706	0.00387452	Gad2-Bulb-P3-vs-BULB-CONTROL	0.421039	0.0145914	Syn1-Bulb-P3-vs-BULB-CONTROL	0.346824	0.0285624	Camk2a-Bulb-P3-vs-Gad2-Bulb-P3	0.0760215	1	Camk2a-Bulb-P3-vs-Syn1-Bulb-P3	0.150236	0.522205	Gad2-Bulb-P3-vs-Syn1-Bulb-P3	0.0742149	1	NA	NA	NA
Q8BW96	Camk1d	BULB_Syn1 enriched	Camk2a-Bulb-P3-vs-BULB-CONTROL	1.13072	1.59018e-08	Gad2-Bulb-P3-vs-BULB-CONTROL	0.593667	0.00226077	Syn1-Bulb-P3-vs-BULB-CONTROL	0.762895	2.8363e-05	Camk2a-Bulb-P3-vs-Gad2-Bulb-P3	0.537056	0.0851406	Camk2a-Bulb-P3-vs-Syn1-Bulb-P3	0.367829	0.277392	Gad2-Bulb-P3-vs-Syn1-Bulb-P3	-0.169228	0.507034	NA	NA	NA
Q8BX70	Vps13c	BULB_Syn1 enriched	Camk2a-Bulb-P3-vs-BULB-CONTROL	0.39714	0.00345121	Gad2-Bulb-P3-vs-BULB-CONTROL	0.561888	8.52251e-05	Syn1-Bulb-P3-vs-BULB-CONTROL	0.432955	0.000691694	Camk2a-Bulb-P3-vs-Gad2-Bulb-P3	-0.164748	0.420238	Camk2a-Bulb-P3-vs-Syn1-Bulb-P3	-0.0358153	1	Gad2-Bulb-P3-vs-Syn1-Bulb-P3	0.128933	1	NA	NA	NA
Q8BXK8	Agap1	BULB_Syn1 enriched	Camk2a-Bulb-P3-vs-BULB-CONTROL	0.257333	0.137688	Gad2-Bulb-P3-vs-BULB-CONTROL	0.356921	0.0417197	Syn1-Bulb-P3-vs-BULB-CONTROL	0.455123	0.00545197	Camk2a-Bulb-P3-vs-Gad2-Bulb-P3	-0.0995874	1	Camk2a-Bulb-P3-vs-Syn1-Bulb-P3	-0.197789	0.466841	Gad2-Bulb-P3-vs-Syn1-Bulb-P3	-0.098202	1	NA	NA	NA
Q8BXR1	Slc7a14	BULB_Syn1 enriched	Camk2a-Bulb-P3-vs-BULB-CONTROL	0.93327	2.22823e-05	Gad2-Bulb-P3-vs-BULB-CONTROL	0.487626	0.0245365	Syn1-Bulb-P3-vs-BULB-CONTROL	0.536981	0.00778563	Camk2a-Bulb-P3-vs-Gad2-Bulb-P3	0.445643	0.210471	Camk2a-Bulb-P3-vs-Syn1-Bulb-P3	0.396288	0.310975	Gad2-Bulb-P3-vs-Syn1-Bulb-P3	-0.0493553	1	NA	NA	NA
Q8BY89	Slc44a2	BULB_Syn1 enriched	Camk2a-Bulb-P3-vs-BULB-CONTROL	-0.150074	0.287113	Gad2-Bulb-P3-vs-BULB-CONTROL	0.00638115	1	Syn1-Bulb-P3-vs-BULB-CONTROL	0.323104	0.0172021	Camk2a-Bulb-P3-vs-Gad2-Bulb-P3	-0.156455	0.456662	Camk2a-Bulb-P3-vs-Syn1-Bulb-P3	-0.473178	0.0716311	Gad2-Bulb-P3-vs-Syn1-Bulb-P3	-0.316723	0.236855	NA	NA	NA
Q8BYM5	Nlgn3	BULB_Syn1 enriched	Camk2a-Bulb-P3-vs-BULB-CONTROL	0.6305	2.98709e-06	Gad2-Bulb-P3-vs-BULB-CONTROL	0.446468	0.0009976	Syn1-Bulb-P3-vs-BULB-CONTROL	0.40722	0.000986115	Camk2a-Bulb-P3-vs-Gad2-Bulb-P3	0.184032	0.367681	Camk2a-Bulb-P3-vs-Syn1-Bulb-P3	0.22328	0.34102	Gad2-Bulb-P3-vs-Syn1-Bulb-P3	0.0392474	1	NA	NA	NA
Q8BYR5	Cadps2	BULB_Syn1 enriched	Camk2a-Bulb-P3-vs-BULB-CONTROL	1.13608	3.23942e-10	Gad2-Bulb-P3-vs-BULB-CONTROL	0.44402	0.00913387	Syn1-Bulb-P3-vs-BULB-CONTROL	0.789314	1.82114e-06	Camk2a-Bulb-P3-vs-Gad2-Bulb-P3	0.692056	0.00756681	Camk2a-Bulb-P3-vs-Syn1-Bulb-P3	0.346762	0.242628	Gad2-Bulb-P3-vs-Syn1-Bulb-P3	-0.345294	0.261475	NA	NA	NA
Q8BZ98	Dnm3	BULB_Syn1 enriched	Camk2a-Bulb-P3-vs-BULB-CONTROL	0.463716	0.000221404	Gad2-Bulb-P3-vs-BULB-CONTROL	0.569453	2.00239e-05	Syn1-Bulb-P3-vs-BULB-CONTROL	0.642091	1.91073e-07	Camk2a-Bulb-P3-vs-Gad2-Bulb-P3	-0.105737	1	Camk2a-Bulb-P3-vs-Syn1-Bulb-P3	-0.178375	0.398118	Gad2-Bulb-P3-vs-Syn1-Bulb-P3	-0.0726379	1	NA	NA	NA
Q8C078	Camkk2	BULB_Syn1 enriched	Camk2a-Bulb-P3-vs-BULB-CONTROL	1.03515	5.39953e-09	Gad2-Bulb-P3-vs-BULB-CONTROL	0.436097	0.0154936	Syn1-Bulb-P3-vs-BULB-CONTROL	0.588328	0.000169836	Camk2a-Bulb-P3-vs-Gad2-Bulb-P3	0.599057	0.026079	Camk2a-Bulb-P3-vs-Syn1-Bulb-P3	0.446826	0.106779	Gad2-Bulb-P3-vs-Syn1-Bulb-P3	-0.152231	0.506913	NA	NA	NA
Q8C0E2	Vps26b	BULB_Syn1 enriched	Camk2a-Bulb-P3-vs-BULB-CONTROL	0.21665	0.184319	Gad2-Bulb-P3-vs-BULB-CONTROL	0.61103	0.000420581	Syn1-Bulb-P3-vs-BULB-CONTROL	0.329929	0.0322101	Camk2a-Bulb-P3-vs-Gad2-Bulb-P3	-0.39438	0.158033	Camk2a-Bulb-P3-vs-Syn1-Bulb-P3	-0.113279	1	Gad2-Bulb-P3-vs-Syn1-Bulb-P3	0.281101	0.329676	NA	NA	NA
Q8C0J2	Atg16l1	BULB_Syn1 enriched	Camk2a-Bulb-P3-vs-BULB-CONTROL	0.5933	0.000348862	Gad2-Bulb-P3-vs-BULB-CONTROL	0.566329	0.000939642	Syn1-Bulb-P3-vs-BULB-CONTROL	0.334823	0.0280529	Camk2a-Bulb-P3-vs-Gad2-Bulb-P3	0.0269712	1	Camk2a-Bulb-P3-vs-Syn1-Bulb-P3	0.258477	0.368318	Gad2-Bulb-P3-vs-Syn1-Bulb-P3	0.231506	0.392235	NA	NA	NA
Q8C0M9	Asrgl1	BULB_Syn1 enriched	Camk2a-Bulb-P3-vs-BULB-CONTROL	-0.24671	0.0549943	Gad2-Bulb-P3-vs-BULB-CONTROL	-0.501676	0.000205361	Syn1-Bulb-P3-vs-BULB-CONTROL	0.0493725	1	Camk2a-Bulb-P3-vs-Gad2-Bulb-P3	0.254966	0.230308	Camk2a-Bulb-P3-vs-Syn1-Bulb-P3	-0.296083	0.191457	Gad2-Bulb-P3-vs-Syn1-Bulb-P3	-0.551048	0.0113178	NA	NA	NA
Q8C0T5	Sipa1l1	BULB_Syn1 enriched	Camk2a-Bulb-P3-vs-BULB-CONTROL	1.18684	2.88233e-07	Gad2-Bulb-P3-vs-BULB-CONTROL	0.707868	0.00200556	Syn1-Bulb-P3-vs-BULB-CONTROL	0.419926	0.0408809	Camk2a-Bulb-P3-vs-Gad2-Bulb-P3	0.478974	0.192446	Camk2a-Bulb-P3-vs-Syn1-Bulb-P3	0.766917	0.0460066	Gad2-Bulb-P3-vs-Syn1-Bulb-P3	0.287943	0.410947	NA	NA	NA
Q8C1B7	Septin11	BULB_Syn1 enriched	Camk2a-Bulb-P3-vs-BULB-CONTROL	0.501045	0.000836145	Gad2-Bulb-P3-vs-BULB-CONTROL	0.159645	0.274729	Syn1-Bulb-P3-vs-BULB-CONTROL	0.395966	0.00479115	Camk2a-Bulb-P3-vs-Gad2-Bulb-P3	0.341401	0.168543	Camk2a-Bulb-P3-vs-Syn1-Bulb-P3	0.105079	1	Gad2-Bulb-P3-vs-Syn1-Bulb-P3	-0.236321	0.349449	NA	NA	NA
Q8C3Q5	Shisa7	BULB_Syn1 enriched	Camk2a-Bulb-P3-vs-BULB-CONTROL	1.30203	1.57555e-05	Gad2-Bulb-P3-vs-BULB-CONTROL	0.796306	0.0081696	Syn1-Bulb-P3-vs-BULB-CONTROL	1.07083	0.000149687	Camk2a-Bulb-P3-vs-Gad2-Bulb-P3	0.505729	0.289011	Camk2a-Bulb-P3-vs-Syn1-Bulb-P3	0.231203	0.542763	Gad2-Bulb-P3-vs-Syn1-Bulb-P3	-0.274525	0.499641	NA	NA	NA
Q8C419	Gpr158	BULB_Syn1 enriched	Camk2a-Bulb-P3-vs-BULB-CONTROL	0.58905	8.79583e-06	Gad2-Bulb-P3-vs-BULB-CONTROL	0.295881	0.0227477	Syn1-Bulb-P3-vs-BULB-CONTROL	0.500947	5.3078e-05	Camk2a-Bulb-P3-vs-Gad2-Bulb-P3	0.293169	0.178085	Camk2a-Bulb-P3-vs-Syn1-Bulb-P3	0.0881026	1	Gad2-Bulb-P3-vs-Syn1-Bulb-P3	-0.205066	0.351456	NA	NA	NA
Q8C437	Pex5l	BULB_Syn1 enriched	Camk2a-Bulb-P3-vs-BULB-CONTROL	0.0579208	1	Gad2-Bulb-P3-vs-BULB-CONTROL	0.22282	0.169616	Syn1-Bulb-P3-vs-BULB-CONTROL	0.332614	0.0296399	Camk2a-Bulb-P3-vs-Gad2-Bulb-P3	-0.164899	0.481698	Camk2a-Bulb-P3-vs-Syn1-Bulb-P3	-0.274693	0.355816	Gad2-Bulb-P3-vs-Syn1-Bulb-P3	-0.109793	1	NA	NA	NA
Q8C729	Hycc2	BULB_Syn1 enriched	Camk2a-Bulb-P3-vs-BULB-CONTROL	0.691785	2.75686e-08	Gad2-Bulb-P3-vs-BULB-CONTROL	0.352894	0.00339002	Syn1-Bulb-P3-vs-BULB-CONTROL	0.714931	2.47603e-09	Camk2a-Bulb-P3-vs-Gad2-Bulb-P3	0.338891	0.0838929	Camk2a-Bulb-P3-vs-Syn1-Bulb-P3	-0.0231464	1	Gad2-Bulb-P3-vs-Syn1-Bulb-P3	-0.362037	0.080703	NA	NA	NA
Q8C754	Vps52	BULB_Syn1 enriched	Camk2a-Bulb-P3-vs-BULB-CONTROL	0.622045	6.7347e-06	Gad2-Bulb-P3-vs-BULB-CONTROL	0.577204	6.23653e-05	Syn1-Bulb-P3-vs-BULB-CONTROL	0.650373	1.11392e-06	Camk2a-Bulb-P3-vs-Gad2-Bulb-P3	0.0448404	1	Camk2a-Bulb-P3-vs-Syn1-Bulb-P3	-0.0283287	1	Gad2-Bulb-P3-vs-Syn1-Bulb-P3	-0.0731691	1	NA	NA	NA
Q8C7M3	Trim9	BULB_Syn1 enriched	Camk2a-Bulb-P3-vs-BULB-CONTROL	0.683199	0.000852032	Gad2-Bulb-P3-vs-BULB-CONTROL	0.245386	0.215775	Syn1-Bulb-P3-vs-BULB-CONTROL	0.493854	0.00900758	Camk2a-Bulb-P3-vs-Gad2-Bulb-P3	0.437813	0.198476	Camk2a-Bulb-P3-vs-Syn1-Bulb-P3	0.189345	0.510524	Gad2-Bulb-P3-vs-Syn1-Bulb-P3	-0.248468	0.428434	NA	NA	NA
Q8C878	Uba3	BULB_Syn1 enriched	Camk2a-Bulb-P3-vs-BULB-CONTROL	0.46983	0.00343981	Gad2-Bulb-P3-vs-BULB-CONTROL	0.391127	0.0139602	Syn1-Bulb-P3-vs-BULB-CONTROL	0.450579	0.0023559	Camk2a-Bulb-P3-vs-Gad2-Bulb-P3	0.0787028	1	Camk2a-Bulb-P3-vs-Syn1-Bulb-P3	0.0192507	1	Gad2-Bulb-P3-vs-Syn1-Bulb-P3	-0.0594521	1	NA	NA	NA
Q8C8N2	Scai	BULB_Syn1 enriched	Camk2a-Bulb-P3-vs-BULB-CONTROL	0.60852	0.000124697	Gad2-Bulb-P3-vs-BULB-CONTROL	0.646149	8.52783e-05	Syn1-Bulb-P3-vs-BULB-CONTROL	0.698068	4.40305e-06	Camk2a-Bulb-P3-vs-Gad2-Bulb-P3	-0.0376289	1	Camk2a-Bulb-P3-vs-Syn1-Bulb-P3	-0.0895486	1	Gad2-Bulb-P3-vs-Syn1-Bulb-P3	-0.0519197	1	NA	NA	NA
Q8C8T7	Elfn1	BULB_Syn1 enriched	Camk2a-Bulb-P3-vs-BULB-CONTROL	0.736018	0.0610263	Gad2-Bulb-P3-vs-BULB-CONTROL	0.662364	0.0878304	Syn1-Bulb-P3-vs-BULB-CONTROL	0.732996	0.0451734	Camk2a-Bulb-P3-vs-Gad2-Bulb-P3	0.0736536	1	Camk2a-Bulb-P3-vs-Syn1-Bulb-P3	0.00302172	1	Gad2-Bulb-P3-vs-Syn1-Bulb-P3	-0.0706319	1	NA	NA	NA
Q8C996	Tmem163	BULB_Syn1 enriched	Camk2a-Bulb-P3-vs-BULB-CONTROL	0.765792	5.94475e-06	Gad2-Bulb-P3-vs-BULB-CONTROL	0.41226	0.0131182	Syn1-Bulb-P3-vs-BULB-CONTROL	0.758302	2.5664e-06	Camk2a-Bulb-P3-vs-Gad2-Bulb-P3	0.353532	0.199199	Camk2a-Bulb-P3-vs-Syn1-Bulb-P3	0.00748996	1	Gad2-Bulb-P3-vs-Syn1-Bulb-P3	-0.346042	0.256421	NA	NA	NA
Q8CAA7	Pgm2l1	BULB_Syn1 enriched	Camk2a-Bulb-P3-vs-BULB-CONTROL	0.776162	2.29188e-05	Gad2-Bulb-P3-vs-BULB-CONTROL	0.491213	0.00711841	Syn1-Bulb-P3-vs-BULB-CONTROL	0.487086	0.00377993	Camk2a-Bulb-P3-vs-Gad2-Bulb-P3	0.28495	0.32809	Camk2a-Bulb-P3-vs-Syn1-Bulb-P3	0.289076	0.363084	Gad2-Bulb-P3-vs-Syn1-Bulb-P3	0.00412636	1	NA	NA	NA
Q8CBE3	Wdr37	BULB_Syn1 enriched	Camk2a-Bulb-P3-vs-BULB-CONTROL	0.500786	0.00256787	Gad2-Bulb-P3-vs-BULB-CONTROL	0.462022	0.00640581	Syn1-Bulb-P3-vs-BULB-CONTROL	0.504536	0.00126687	Camk2a-Bulb-P3-vs-Gad2-Bulb-P3	0.0387643	1	Camk2a-Bulb-P3-vs-Syn1-Bulb-P3	-0.00374999	1	Gad2-Bulb-P3-vs-Syn1-Bulb-P3	-0.0425143	1	NA	NA	NA
Q8CBH5	Mfsd6	BULB_Syn1 enriched	Camk2a-Bulb-P3-vs-BULB-CONTROL	0.456462	0.0382394	Gad2-Bulb-P3-vs-BULB-CONTROL	0.612738	0.00668237	Syn1-Bulb-P3-vs-BULB-CONTROL	0.499065	0.0155852	Camk2a-Bulb-P3-vs-Gad2-Bulb-P3	-0.156275	0.579441	Camk2a-Bulb-P3-vs-Syn1-Bulb-P3	-0.0426033	1	Gad2-Bulb-P3-vs-Syn1-Bulb-P3	0.113672	1	NA	NA	NA
Q8CBY8	Dctn4	BULB_Syn1 enriched	Camk2a-Bulb-P3-vs-BULB-CONTROL	0.296809	0.0488133	Gad2-Bulb-P3-vs-BULB-CONTROL	0.464149	0.00271496	Syn1-Bulb-P3-vs-BULB-CONTROL	0.293938	0.0348505	Camk2a-Bulb-P3-vs-Gad2-Bulb-P3	-0.16734	0.448973	Camk2a-Bulb-P3-vs-Syn1-Bulb-P3	0.00287125	1	Gad2-Bulb-P3-vs-Syn1-Bulb-P3	0.170211	0.456158	NA	NA	NA
Q8CCN5	Bcas3	BULB_Syn1 enriched	Camk2a-Bulb-P3-vs-BULB-CONTROL	0.833226	1.02727e-07	Gad2-Bulb-P3-vs-BULB-CONTROL	0.397988	0.00852835	Syn1-Bulb-P3-vs-BULB-CONTROL	0.584521	4.45435e-05	Camk2a-Bulb-P3-vs-Gad2-Bulb-P3	0.435237	0.0768956	Camk2a-Bulb-P3-vs-Syn1-Bulb-P3	0.248705	0.346726	Gad2-Bulb-P3-vs-Syn1-Bulb-P3	-0.186532	0.423392	NA	NA	NA
Q8CDG3	Vcpip1	BULB_Syn1 enriched	Camk2a-Bulb-P3-vs-BULB-CONTROL	0.796372	6.1153e-06	Gad2-Bulb-P3-vs-BULB-CONTROL	0.648965	0.000308445	Syn1-Bulb-P3-vs-BULB-CONTROL	0.563958	0.000498924	Camk2a-Bulb-P3-vs-Gad2-Bulb-P3	0.147407	0.51873	Camk2a-Bulb-P3-vs-Syn1-Bulb-P3	0.232414	0.419989	Gad2-Bulb-P3-vs-Syn1-Bulb-P3	0.0850069	1	NA	NA	NA
Q8CDN6	Txnl1	BULB_Syn1 enriched	Camk2a-Bulb-P3-vs-BULB-CONTROL	0.167246	0.341712	Gad2-Bulb-P3-vs-BULB-CONTROL	0.450983	0.0142781	Syn1-Bulb-P3-vs-BULB-CONTROL	0.474439	0.00541517	Camk2a-Bulb-P3-vs-Gad2-Bulb-P3	-0.283737	0.337595	Camk2a-Bulb-P3-vs-Syn1-Bulb-P3	-0.307192	0.346726	Gad2-Bulb-P3-vs-Syn1-Bulb-P3	-0.0234551	1	NA	NA	NA
Q8CE50	Snx30	BULB_Syn1 enriched	Camk2a-Bulb-P3-vs-BULB-CONTROL	0.645378	2.62685e-05	Gad2-Bulb-P3-vs-BULB-CONTROL	0.564978	0.000308445	Syn1-Bulb-P3-vs-BULB-CONTROL	0.773473	2.3803e-07	Camk2a-Bulb-P3-vs-Gad2-Bulb-P3	0.0803992	1	Camk2a-Bulb-P3-vs-Syn1-Bulb-P3	-0.128096	1	Gad2-Bulb-P3-vs-Syn1-Bulb-P3	-0.208495	0.397636	NA	NA	NA
Q8CFE4	Scyl2	BULB_Syn1 enriched	Camk2a-Bulb-P3-vs-BULB-CONTROL	0.303939	0.0443843	Gad2-Bulb-P3-vs-BULB-CONTROL	0.556255	0.000388251	Syn1-Bulb-P3-vs-BULB-CONTROL	0.578737	6.0604e-05	Camk2a-Bulb-P3-vs-Gad2-Bulb-P3	-0.252316	0.312383	Camk2a-Bulb-P3-vs-Syn1-Bulb-P3	-0.274799	0.317606	Gad2-Bulb-P3-vs-Syn1-Bulb-P3	-0.0224827	1	NA	NA	NA
Q8CFI0	Nedd4l	BULB_Syn1 enriched	Camk2a-Bulb-P3-vs-BULB-CONTROL	0.528004	0.0126127	Gad2-Bulb-P3-vs-BULB-CONTROL	0.0835881	1	Syn1-Bulb-P3-vs-BULB-CONTROL	0.531958	0.00771116	Camk2a-Bulb-P3-vs-Gad2-Bulb-P3	0.444416	0.180618	Camk2a-Bulb-P3-vs-Syn1-Bulb-P3	-0.0039541	1	Gad2-Bulb-P3-vs-Syn1-Bulb-P3	-0.44837	0.217596	NA	NA	NA
Q8CGF6	Wdr47	BULB_Syn1 enriched	Camk2a-Bulb-P3-vs-BULB-CONTROL	0.73246	8.49209e-07	Gad2-Bulb-P3-vs-BULB-CONTROL	0.384232	0.0081696	Syn1-Bulb-P3-vs-BULB-CONTROL	0.570549	3.51807e-05	Camk2a-Bulb-P3-vs-Gad2-Bulb-P3	0.348228	0.151898	Camk2a-Bulb-P3-vs-Syn1-Bulb-P3	0.161911	0.468398	Gad2-Bulb-P3-vs-Syn1-Bulb-P3	-0.186318	0.413295	NA	NA	NA
Q8CGU1	Calcoco1	BULB_Syn1 enriched	Camk2a-Bulb-P3-vs-BULB-CONTROL	0.855249	2.01179e-07	Gad2-Bulb-P3-vs-BULB-CONTROL	0.525654	0.00120436	Syn1-Bulb-P3-vs-BULB-CONTROL	0.447384	0.00241046	Camk2a-Bulb-P3-vs-Gad2-Bulb-P3	0.329595	0.204347	Camk2a-Bulb-P3-vs-Syn1-Bulb-P3	0.407865	0.135801	Gad2-Bulb-P3-vs-Syn1-Bulb-P3	0.0782704	1	NA	NA	NA
Q8CGY8	Ogt	BULB_Syn1 enriched	Camk2a-Bulb-P3-vs-BULB-CONTROL	0.841414	3.47024e-14	Gad2-Bulb-P3-vs-BULB-CONTROL	0.43902	2.35778e-05	Syn1-Bulb-P3-vs-BULB-CONTROL	0.696125	8.9988e-12	Camk2a-Bulb-P3-vs-Gad2-Bulb-P3	0.402394	0.00756085	Camk2a-Bulb-P3-vs-Syn1-Bulb-P3	0.145289	0.387675	Gad2-Bulb-P3-vs-Syn1-Bulb-P3	-0.257105	0.13983	NA	NA	NA
Q8CH72	Trim32	BULB_Syn1 enriched	Camk2a-Bulb-P3-vs-BULB-CONTROL	0.698126	0.00127797	Gad2-Bulb-P3-vs-BULB-CONTROL	0.539254	0.0216643	Syn1-Bulb-P3-vs-BULB-CONTROL	0.647797	0.00133269	Camk2a-Bulb-P3-vs-Gad2-Bulb-P3	0.158872	0.578408	Camk2a-Bulb-P3-vs-Syn1-Bulb-P3	0.0503287	1	Gad2-Bulb-P3-vs-Syn1-Bulb-P3	-0.108543	1	NA	NA	NA
Q8CHC4	Synj1	BULB_Syn1 enriched	Camk2a-Bulb-P3-vs-BULB-CONTROL	0.669375	2.27139e-08	Gad2-Bulb-P3-vs-BULB-CONTROL	0.220195	0.0507584	Syn1-Bulb-P3-vs-BULB-CONTROL	0.631741	2.99483e-08	Camk2a-Bulb-P3-vs-Gad2-Bulb-P3	0.44918	0.0110458	Camk2a-Bulb-P3-vs-Syn1-Bulb-P3	0.0376342	1	Gad2-Bulb-P3-vs-Syn1-Bulb-P3	-0.411546	0.0329652	NA	NA	NA
Q8CHH9	Septin8	BULB_Syn1 enriched	Camk2a-Bulb-P3-vs-BULB-CONTROL	0.420988	0.0087097	Gad2-Bulb-P3-vs-BULB-CONTROL	0.208853	0.183107	Syn1-Bulb-P3-vs-BULB-CONTROL	0.492945	0.00108363	Camk2a-Bulb-P3-vs-Gad2-Bulb-P3	0.212135	0.391742	Camk2a-Bulb-P3-vs-Syn1-Bulb-P3	-0.0719566	1	Gad2-Bulb-P3-vs-Syn1-Bulb-P3	-0.284091	0.319823	NA	NA	NA
Q8CHU3	Epn2	BULB_Syn1 enriched	Camk2a-Bulb-P3-vs-BULB-CONTROL	0.133317	1	Gad2-Bulb-P3-vs-BULB-CONTROL	0.157333	0.324917	Syn1-Bulb-P3-vs-BULB-CONTROL	0.344449	0.0243267	Camk2a-Bulb-P3-vs-Gad2-Bulb-P3	-0.0240165	1	Camk2a-Bulb-P3-vs-Syn1-Bulb-P3	-0.211132	0.436843	Gad2-Bulb-P3-vs-Syn1-Bulb-P3	-0.187116	0.450645	NA	NA	NA
Q8CI71	Vps50	BULB_Syn1 enriched	Camk2a-Bulb-P3-vs-BULB-CONTROL	0.706986	1.93632e-05	Gad2-Bulb-P3-vs-BULB-CONTROL	0.712862	3.68453e-05	Syn1-Bulb-P3-vs-BULB-CONTROL	0.635141	4.17968e-05	Camk2a-Bulb-P3-vs-Gad2-Bulb-P3	-0.00587589	1	Camk2a-Bulb-P3-vs-Syn1-Bulb-P3	0.071845	1	Gad2-Bulb-P3-vs-Syn1-Bulb-P3	0.0777209	1	NA	NA	NA
Q8CIB5	Fermt2	BULB_Syn1 enriched	Camk2a-Bulb-P3-vs-BULB-CONTROL	-0.315693	0.137609	Gad2-Bulb-P3-vs-BULB-CONTROL	-0.701376	0.00146294	Syn1-Bulb-P3-vs-BULB-CONTROL	0.0451053	1	Camk2a-Bulb-P3-vs-Gad2-Bulb-P3	0.385683	0.272133	Camk2a-Bulb-P3-vs-Syn1-Bulb-P3	-0.360799	0.346726	Gad2-Bulb-P3-vs-Syn1-Bulb-P3	-0.746481	0.0445363	NA	NA	NA
Q8CIQ7	Dock3	BULB_Syn1 enriched	Camk2a-Bulb-P3-vs-BULB-CONTROL	1.04843	4.25065e-05	Gad2-Bulb-P3-vs-BULB-CONTROL	0.382385	0.122357	Syn1-Bulb-P3-vs-BULB-CONTROL	0.57706	0.0131015	Camk2a-Bulb-P3-vs-Gad2-Bulb-P3	0.666047	0.112484	Camk2a-Bulb-P3-vs-Syn1-Bulb-P3	0.471372	0.30308	Gad2-Bulb-P3-vs-Syn1-Bulb-P3	-0.194675	0.546815	NA	NA	NA
Q8CJ19	Mical3	BULB_Syn1 enriched	Camk2a-Bulb-P3-vs-BULB-CONTROL	0.44045	0.0477024	Gad2-Bulb-P3-vs-BULB-CONTROL	0.534972	0.0172273	Syn1-Bulb-P3-vs-BULB-CONTROL	0.456025	0.0275159	Camk2a-Bulb-P3-vs-Gad2-Bulb-P3	-0.0945218	1	Camk2a-Bulb-P3-vs-Syn1-Bulb-P3	-0.0155746	1	Gad2-Bulb-P3-vs-Syn1-Bulb-P3	0.0789472	1	NA	NA	NA
Q8HW98	Iglon5	BULB_Syn1 enriched	Camk2a-Bulb-P3-vs-BULB-CONTROL	0.513673	0.000337214	Gad2-Bulb-P3-vs-BULB-CONTROL	0.465645	0.00153345	Syn1-Bulb-P3-vs-BULB-CONTROL	0.40571	0.00240096	Camk2a-Bulb-P3-vs-Gad2-Bulb-P3	0.048028	1	Camk2a-Bulb-P3-vs-Syn1-Bulb-P3	0.107963	1	Gad2-Bulb-P3-vs-Syn1-Bulb-P3	0.0599353	1	NA	NA	NA
Q8JZP2	Syn3	BULB_Syn1 enriched	Camk2a-Bulb-P3-vs-BULB-CONTROL	0.739068	3.56798e-06	Gad2-Bulb-P3-vs-BULB-CONTROL	0.6107	0.000171724	Syn1-Bulb-P3-vs-BULB-CONTROL	0.408461	0.00472088	Camk2a-Bulb-P3-vs-Gad2-Bulb-P3	0.128368	1	Camk2a-Bulb-P3-vs-Syn1-Bulb-P3	0.330607	0.229634	Gad2-Bulb-P3-vs-Syn1-Bulb-P3	0.202238	0.412112	NA	NA	NA
Q8JZS0	Lin7a	BULB_Syn1 enriched	Camk2a-Bulb-P3-vs-BULB-CONTROL	0.863302	1.01093e-07	Gad2-Bulb-P3-vs-BULB-CONTROL	0.599711	0.000201152	Syn1-Bulb-P3-vs-BULB-CONTROL	0.278701	0.0499024	Camk2a-Bulb-P3-vs-Gad2-Bulb-P3	0.263591	0.30003	Camk2a-Bulb-P3-vs-Syn1-Bulb-P3	0.584601	0.029302	Gad2-Bulb-P3-vs-Syn1-Bulb-P3	0.32101	0.257821	NA	NA	NA
Q8K021	Scamp1	BULB_Syn1 enriched	Camk2a-Bulb-P3-vs-BULB-CONTROL	0.574081	0.00128175	Gad2-Bulb-P3-vs-BULB-CONTROL	0.631192	0.000571595	Syn1-Bulb-P3-vs-BULB-CONTROL	0.513054	0.00199834	Camk2a-Bulb-P3-vs-Gad2-Bulb-P3	-0.0571106	1	Camk2a-Bulb-P3-vs-Syn1-Bulb-P3	0.0610275	1	Gad2-Bulb-P3-vs-Syn1-Bulb-P3	0.118138	1	NA	NA	NA
Q8K0G5	Eipr1	BULB_Syn1 enriched	Camk2a-Bulb-P3-vs-BULB-CONTROL	0.454883	0.0263395	Gad2-Bulb-P3-vs-BULB-CONTROL	0.518374	0.0133281	Syn1-Bulb-P3-vs-BULB-CONTROL	0.385229	0.0446091	Camk2a-Bulb-P3-vs-Gad2-Bulb-P3	-0.0634908	1	Camk2a-Bulb-P3-vs-Syn1-Bulb-P3	0.0696542	1	Gad2-Bulb-P3-vs-Syn1-Bulb-P3	0.133145	1	NA	NA	NA
Q8K0S0	Phyhip	BULB_Syn1 enriched	Camk2a-Bulb-P3-vs-BULB-CONTROL	0.822857	4.80326e-06	Gad2-Bulb-P3-vs-BULB-CONTROL	0.497056	0.00558815	Syn1-Bulb-P3-vs-BULB-CONTROL	0.615877	0.00022432	Camk2a-Bulb-P3-vs-Gad2-Bulb-P3	0.3258	0.25393	Camk2a-Bulb-P3-vs-Syn1-Bulb-P3	0.20698	0.455636	Gad2-Bulb-P3-vs-Syn1-Bulb-P3	-0.11882	1	NA	NA	NA
Q8K0U4	Hspa12a	BULB_Syn1 enriched	Camk2a-Bulb-P3-vs-BULB-CONTROL	0.844901	1.94349e-08	Gad2-Bulb-P3-vs-BULB-CONTROL	0.399739	0.00574318	Syn1-Bulb-P3-vs-BULB-CONTROL	0.717149	3.78352e-07	Camk2a-Bulb-P3-vs-Gad2-Bulb-P3	0.445161	0.0561468	Camk2a-Bulb-P3-vs-Syn1-Bulb-P3	0.127752	1	Gad2-Bulb-P3-vs-Syn1-Bulb-P3	-0.317409	0.222422	NA	NA	NA
Q8K1M6	Dnm1l	BULB_Syn1 enriched	Camk2a-Bulb-P3-vs-BULB-CONTROL	0.520999	0.000553706	Gad2-Bulb-P3-vs-BULB-CONTROL	0.503188	0.00115394	Syn1-Bulb-P3-vs-BULB-CONTROL	0.571587	6.66108e-05	Camk2a-Bulb-P3-vs-Gad2-Bulb-P3	0.0178118	1	Camk2a-Bulb-P3-vs-Syn1-Bulb-P3	-0.0505878	1	Gad2-Bulb-P3-vs-Syn1-Bulb-P3	-0.0683996	1	NA	NA	NA
Q8K212	Pacs1	BULB_Syn1 enriched	Camk2a-Bulb-P3-vs-BULB-CONTROL	0.72916	5.22618e-07	Gad2-Bulb-P3-vs-BULB-CONTROL	0.440239	0.00214983	Syn1-Bulb-P3-vs-BULB-CONTROL	0.491536	0.000211644	Camk2a-Bulb-P3-vs-Gad2-Bulb-P3	0.288922	0.212957	Camk2a-Bulb-P3-vs-Syn1-Bulb-P3	0.237624	0.341504	Gad2-Bulb-P3-vs-Syn1-Bulb-P3	-0.0512977	1	NA	NA	NA
Q8K221	Arfip2	BULB_Syn1 enriched	Camk2a-Bulb-P3-vs-BULB-CONTROL	0.631957	1.17451e-05	Gad2-Bulb-P3-vs-BULB-CONTROL	0.538556	0.000245882	Syn1-Bulb-P3-vs-BULB-CONTROL	0.551825	4.17968e-05	Camk2a-Bulb-P3-vs-Gad2-Bulb-P3	0.0934012	1	Camk2a-Bulb-P3-vs-Syn1-Bulb-P3	0.0801315	1	Gad2-Bulb-P3-vs-Syn1-Bulb-P3	-0.0132697	1	NA	NA	NA
Q8K2K6	Agfg1	BULB_Syn1 enriched	Camk2a-Bulb-P3-vs-BULB-CONTROL	0.327883	0.147893	Gad2-Bulb-P3-vs-BULB-CONTROL	0.377195	0.0986892	Syn1-Bulb-P3-vs-BULB-CONTROL	0.531071	0.0132796	Camk2a-Bulb-P3-vs-Gad2-Bulb-P3	-0.0493119	1	Camk2a-Bulb-P3-vs-Syn1-Bulb-P3	-0.203188	0.51656	Gad2-Bulb-P3-vs-Syn1-Bulb-P3	-0.153876	0.578638	NA	NA	NA
Q8K2P7	Slc38a1	BULB_Syn1 enriched	Camk2a-Bulb-P3-vs-BULB-CONTROL	0.296108	0.0907684	Gad2-Bulb-P3-vs-BULB-CONTROL	0.725382	8.52251e-05	Syn1-Bulb-P3-vs-BULB-CONTROL	0.569909	0.000529023	Camk2a-Bulb-P3-vs-Gad2-Bulb-P3	-0.429274	0.154251	Camk2a-Bulb-P3-vs-Syn1-Bulb-P3	-0.273801	0.379783	Gad2-Bulb-P3-vs-Syn1-Bulb-P3	0.155473	0.508564	NA	NA	NA
Q8K341	Atat1	BULB_Syn1 enriched	Camk2a-Bulb-P3-vs-BULB-CONTROL	0.670028	0.0116128	Gad2-Bulb-P3-vs-BULB-CONTROL	0.484745	0.0689498	Syn1-Bulb-P3-vs-BULB-CONTROL	0.591805	0.0171178	Camk2a-Bulb-P3-vs-Gad2-Bulb-P3	0.185283	0.580297	Camk2a-Bulb-P3-vs-Syn1-Bulb-P3	0.0782228	1	Gad2-Bulb-P3-vs-Syn1-Bulb-P3	-0.10706	1	NA	NA	NA
Q8K394	Plcl2	BULB_Syn1 enriched	Camk2a-Bulb-P3-vs-BULB-CONTROL	0.434744	0.00366949	Gad2-Bulb-P3-vs-BULB-CONTROL	0.492173	0.00147271	Syn1-Bulb-P3-vs-BULB-CONTROL	0.497242	0.000456464	Camk2a-Bulb-P3-vs-Gad2-Bulb-P3	-0.0574296	1	Camk2a-Bulb-P3-vs-Syn1-Bulb-P3	-0.0624988	1	Gad2-Bulb-P3-vs-Syn1-Bulb-P3	-0.00506912	1	NA	NA	NA
Q8K3H0	Appl1	BULB_Syn1 enriched	Camk2a-Bulb-P3-vs-BULB-CONTROL	0.224487	0.0491702	Gad2-Bulb-P3-vs-BULB-CONTROL	0.432236	0.000297866	Syn1-Bulb-P3-vs-BULB-CONTROL	0.226916	0.0321818	Camk2a-Bulb-P3-vs-Gad2-Bulb-P3	-0.207749	0.265893	Camk2a-Bulb-P3-vs-Syn1-Bulb-P3	-0.00242905	1	Gad2-Bulb-P3-vs-Syn1-Bulb-P3	0.20532	0.318246	NA	NA	NA
Q8K400	Stxbp5	BULB_Syn1 enriched	Camk2a-Bulb-P3-vs-BULB-CONTROL	1.04206	1.7303e-10	Gad2-Bulb-P3-vs-BULB-CONTROL	0.43694	0.00479674	Syn1-Bulb-P3-vs-BULB-CONTROL	0.755036	5.28357e-07	Camk2a-Bulb-P3-vs-Gad2-Bulb-P3	0.605117	0.00990699	Camk2a-Bulb-P3-vs-Syn1-Bulb-P3	0.28702	0.2983	Gad2-Bulb-P3-vs-Syn1-Bulb-P3	-0.318097	0.254248	NA	NA	NA
Q8K4Q0	Rptor	BULB_Syn1 enriched	Camk2a-Bulb-P3-vs-BULB-CONTROL	0.632635	0.00713012	Gad2-Bulb-P3-vs-BULB-CONTROL	0.640927	0.00702262	Syn1-Bulb-P3-vs-BULB-CONTROL	0.685751	0.00209186	Camk2a-Bulb-P3-vs-Gad2-Bulb-P3	-0.00829186	1	Camk2a-Bulb-P3-vs-Syn1-Bulb-P3	-0.0531159	1	Gad2-Bulb-P3-vs-Syn1-Bulb-P3	-0.044824	1	NA	NA	NA
Q8K596	Slc8a2	BULB_Syn1 enriched	Camk2a-Bulb-P3-vs-BULB-CONTROL	1.02847	2.55158e-06	Gad2-Bulb-P3-vs-BULB-CONTROL	0.209081	0.313912	Syn1-Bulb-P3-vs-BULB-CONTROL	0.937509	6.77828e-06	Camk2a-Bulb-P3-vs-Gad2-Bulb-P3	0.819387	0.0123475	Camk2a-Bulb-P3-vs-Syn1-Bulb-P3	0.090959	1	Gad2-Bulb-P3-vs-Syn1-Bulb-P3	-0.728428	0.0452768	NA	NA	NA
Q8R001	Mapre2	BULB_Syn1 enriched	Camk2a-Bulb-P3-vs-BULB-CONTROL	0.377254	0.000868214	Gad2-Bulb-P3-vs-BULB-CONTROL	0.318241	0.00526627	Syn1-Bulb-P3-vs-BULB-CONTROL	0.345837	0.00101935	Camk2a-Bulb-P3-vs-Gad2-Bulb-P3	0.0590138	1	Camk2a-Bulb-P3-vs-Syn1-Bulb-P3	0.0314178	1	Gad2-Bulb-P3-vs-Syn1-Bulb-P3	-0.027596	1	NA	NA	NA
Q8R066	C1qtnf4	BULB_Syn1 enriched	Camk2a-Bulb-P3-vs-BULB-CONTROL	0.87175	3.08637e-06	Gad2-Bulb-P3-vs-BULB-CONTROL	0.220202	0.214346	Syn1-Bulb-P3-vs-BULB-CONTROL	0.398189	0.018286	Camk2a-Bulb-P3-vs-Gad2-Bulb-P3	0.651548	0.0234835	Camk2a-Bulb-P3-vs-Syn1-Bulb-P3	0.473561	0.133373	Gad2-Bulb-P3-vs-Syn1-Bulb-P3	-0.177988	0.487471	NA	NA	NA
Q8R071	Itpka	BULB_Syn1 enriched	Camk2a-Bulb-P3-vs-BULB-CONTROL	1.16137	3.72439e-08	Gad2-Bulb-P3-vs-BULB-CONTROL	0.310707	0.142254	Syn1-Bulb-P3-vs-BULB-CONTROL	0.794874	3.30399e-05	Camk2a-Bulb-P3-vs-Gad2-Bulb-P3	0.85066	0.00564198	Camk2a-Bulb-P3-vs-Syn1-Bulb-P3	0.366493	0.275933	Gad2-Bulb-P3-vs-Syn1-Bulb-P3	-0.484167	0.181244	NA	NA	NA
Q8R0A5	Tceal3	BULB_Syn1 enriched	Camk2a-Bulb-P3-vs-BULB-CONTROL	0.891032	0.000167158	Gad2-Bulb-P3-vs-BULB-CONTROL	0.452175	0.0505629	Syn1-Bulb-P3-vs-BULB-CONTROL	0.9208	3.73071e-05	Camk2a-Bulb-P3-vs-Gad2-Bulb-P3	0.438857	0.25393	Camk2a-Bulb-P3-vs-Syn1-Bulb-P3	-0.0297675	1	Gad2-Bulb-P3-vs-Syn1-Bulb-P3	-0.468624	0.271353	NA	NA	NA
Q8R0A7	Kiaa0513	BULB_Syn1 enriched	Camk2a-Bulb-P3-vs-BULB-CONTROL	0.750476	4.2301e-07	Gad2-Bulb-P3-vs-BULB-CONTROL	0.806635	3.14647e-07	Syn1-Bulb-P3-vs-BULB-CONTROL	0.597703	1.42292e-05	Camk2a-Bulb-P3-vs-Gad2-Bulb-P3	-0.0561588	1	Camk2a-Bulb-P3-vs-Syn1-Bulb-P3	0.152773	0.478744	Gad2-Bulb-P3-vs-Syn1-Bulb-P3	0.208932	0.379031	NA	NA	NA
Q8R0S2	Iqsec1	BULB_Syn1 enriched	Camk2a-Bulb-P3-vs-BULB-CONTROL	0.717777	7.44353e-07	Gad2-Bulb-P3-vs-BULB-CONTROL	0.588858	6.49484e-05	Syn1-Bulb-P3-vs-BULB-CONTROL	0.651252	1.8064e-06	Camk2a-Bulb-P3-vs-Gad2-Bulb-P3	0.128919	1	Camk2a-Bulb-P3-vs-Syn1-Bulb-P3	0.0665248	1	Gad2-Bulb-P3-vs-Syn1-Bulb-P3	-0.0623943	1	NA	NA	NA
Q8R0S4	Cacnb4	BULB_Syn1 enriched	Camk2a-Bulb-P3-vs-BULB-CONTROL	0.801757	1.87451e-07	Gad2-Bulb-P3-vs-BULB-CONTROL	0.507855	0.00082907	Syn1-Bulb-P3-vs-BULB-CONTROL	0.391855	0.00434401	Camk2a-Bulb-P3-vs-Gad2-Bulb-P3	0.293903	0.224543	Camk2a-Bulb-P3-vs-Syn1-Bulb-P3	0.409902	0.106779	Gad2-Bulb-P3-vs-Syn1-Bulb-P3	0.115999	1	NA	NA	NA
Q8R127	Sccpdh	BULB_Syn1 enriched	Camk2a-Bulb-P3-vs-BULB-CONTROL	0.0520942	1	Gad2-Bulb-P3-vs-BULB-CONTROL	-0.370201	0.00811167	Syn1-Bulb-P3-vs-BULB-CONTROL	0.12463	1	Camk2a-Bulb-P3-vs-Gad2-Bulb-P3	0.422295	0.0612078	Camk2a-Bulb-P3-vs-Syn1-Bulb-P3	-0.0725359	1	Gad2-Bulb-P3-vs-Syn1-Bulb-P3	-0.494831	0.0354221	NA	NA	NA
Q8R191	Syngr3	BULB_Syn1 enriched	Camk2a-Bulb-P3-vs-BULB-CONTROL	0.694034	6.31793e-08	Gad2-Bulb-P3-vs-BULB-CONTROL	0.388229	0.00182014	Syn1-Bulb-P3-vs-BULB-CONTROL	0.591456	7.81667e-07	Camk2a-Bulb-P3-vs-Gad2-Bulb-P3	0.305805	0.140632	Camk2a-Bulb-P3-vs-Syn1-Bulb-P3	0.102578	1	Gad2-Bulb-P3-vs-Syn1-Bulb-P3	-0.203227	0.334014	NA	NA	NA
Q8R1N4	Nudcd3	BULB_Syn1 enriched	Camk2a-Bulb-P3-vs-BULB-CONTROL	0.598616	2.94776e-05	Gad2-Bulb-P3-vs-BULB-CONTROL	0.329912	0.018396	Syn1-Bulb-P3-vs-BULB-CONTROL	0.431336	0.00101736	Camk2a-Bulb-P3-vs-Gad2-Bulb-P3	0.268704	0.242663	Camk2a-Bulb-P3-vs-Syn1-Bulb-P3	0.16728	0.455636	Gad2-Bulb-P3-vs-Syn1-Bulb-P3	-0.101424	1	NA	NA	NA
Q8R1Q8	Dync1li1	BULB_Syn1 enriched	Camk2a-Bulb-P3-vs-BULB-CONTROL	0.413923	0.00179068	Gad2-Bulb-P3-vs-BULB-CONTROL	0.557741	7.12069e-05	Syn1-Bulb-P3-vs-BULB-CONTROL	0.477187	0.000150226	Camk2a-Bulb-P3-vs-Gad2-Bulb-P3	-0.143819	0.452373	Camk2a-Bulb-P3-vs-Syn1-Bulb-P3	-0.0632642	1	Gad2-Bulb-P3-vs-Syn1-Bulb-P3	0.0805546	1	NA	NA	NA
Q8R2R9	Ap3m2	BULB_Syn1 enriched	Camk2a-Bulb-P3-vs-BULB-CONTROL	0.873158	0.000117689	Gad2-Bulb-P3-vs-BULB-CONTROL	0.861852	0.000216279	Syn1-Bulb-P3-vs-BULB-CONTROL	0.71798	0.000629531	Camk2a-Bulb-P3-vs-Gad2-Bulb-P3	0.0113058	1	Camk2a-Bulb-P3-vs-Syn1-Bulb-P3	0.155178	0.576555	Gad2-Bulb-P3-vs-Syn1-Bulb-P3	0.143872	0.58919	NA	NA	NA
Q8R307	Vps18	BULB_Syn1 enriched	Camk2a-Bulb-P3-vs-BULB-CONTROL	0.19043	0.486919	Gad2-Bulb-P3-vs-BULB-CONTROL	0.505865	0.0794186	Syn1-Bulb-P3-vs-BULB-CONTROL	1.08282	0.000799526	Camk2a-Bulb-P3-vs-Gad2-Bulb-P3	-0.315435	0.453726	Camk2a-Bulb-P3-vs-Syn1-Bulb-P3	-0.892395	0.108804	Gad2-Bulb-P3-vs-Syn1-Bulb-P3	-0.57696	0.317086	NA	NA	NA
Q8R317	Ubqln1	BULB_Syn1 enriched	Camk2a-Bulb-P3-vs-BULB-CONTROL	0.188222	0.251884	Gad2-Bulb-P3-vs-BULB-CONTROL	0.710272	7.27411e-05	Syn1-Bulb-P3-vs-BULB-CONTROL	0.365903	0.0194018	Camk2a-Bulb-P3-vs-Gad2-Bulb-P3	-0.52205	0.0597607	Camk2a-Bulb-P3-vs-Syn1-Bulb-P3	-0.17768	0.479961	Gad2-Bulb-P3-vs-Syn1-Bulb-P3	0.344369	0.266598	NA	NA	NA
Q8R361	Rab11fip5	BULB_Syn1 enriched	Camk2a-Bulb-P3-vs-BULB-CONTROL	0.386682	0.0219253	Gad2-Bulb-P3-vs-BULB-CONTROL	0.557614	0.0014139	Syn1-Bulb-P3-vs-BULB-CONTROL	0.715432	1.29976e-05	Camk2a-Bulb-P3-vs-Gad2-Bulb-P3	-0.170932	0.473498	Camk2a-Bulb-P3-vs-Syn1-Bulb-P3	-0.32875	0.279686	Gad2-Bulb-P3-vs-Syn1-Bulb-P3	-0.157818	0.500278	NA	NA	NA
Q8R3Q2	Ppp6r2	BULB_Syn1 enriched	Camk2a-Bulb-P3-vs-BULB-CONTROL	0.666294	0.000621438	Gad2-Bulb-P3-vs-BULB-CONTROL	0.432431	0.0254096	Syn1-Bulb-P3-vs-BULB-CONTROL	0.576532	0.00149022	Camk2a-Bulb-P3-vs-Gad2-Bulb-P3	0.233864	0.423436	Camk2a-Bulb-P3-vs-Syn1-Bulb-P3	0.0897624	1	Gad2-Bulb-P3-vs-Syn1-Bulb-P3	-0.144101	0.553353	NA	NA	NA
Q8R3V5	Sh3glb2	BULB_Syn1 enriched	Camk2a-Bulb-P3-vs-BULB-CONTROL	0.67336	1.94591e-06	Gad2-Bulb-P3-vs-BULB-CONTROL	0.649033	1.18544e-05	Syn1-Bulb-P3-vs-BULB-CONTROL	0.425845	0.000994113	Camk2a-Bulb-P3-vs-Gad2-Bulb-P3	0.0243267	1	Camk2a-Bulb-P3-vs-Syn1-Bulb-P3	0.247515	0.316485	Gad2-Bulb-P3-vs-Syn1-Bulb-P3	0.223188	0.341536	NA	NA	NA
Q8R4F1	Ntng2	BULB_Syn1 enriched	Camk2a-Bulb-P3-vs-BULB-CONTROL	1.54079	3.18485e-08	Gad2-Bulb-P3-vs-BULB-CONTROL	0.536321	0.0502481	Syn1-Bulb-P3-vs-BULB-CONTROL	0.844587	0.00117089	Camk2a-Bulb-P3-vs-Gad2-Bulb-P3	1.00447	0.0120946	Camk2a-Bulb-P3-vs-Syn1-Bulb-P3	0.6962	0.108976	Gad2-Bulb-P3-vs-Syn1-Bulb-P3	-0.308266	0.447183	NA	NA	NA
Q8R550	Sh3kbp1	BULB_Syn1 enriched	Camk2a-Bulb-P3-vs-BULB-CONTROL	0.964662	2.79378e-06	Gad2-Bulb-P3-vs-BULB-CONTROL	0.670565	0.00122014	Syn1-Bulb-P3-vs-BULB-CONTROL	0.660634	0.000456888	Camk2a-Bulb-P3-vs-Gad2-Bulb-P3	0.294097	0.349766	Camk2a-Bulb-P3-vs-Syn1-Bulb-P3	0.304028	0.380879	Gad2-Bulb-P3-vs-Syn1-Bulb-P3	0.00993141	1	NA	NA	NA
Q8R555	Crtac1	BULB_Syn1 enriched	Camk2a-Bulb-P3-vs-BULB-CONTROL	1.11866	0.00011857	Gad2-Bulb-P3-vs-BULB-CONTROL	0.174446	0.519789	Syn1-Bulb-P3-vs-BULB-CONTROL	0.656957	0.0140765	Camk2a-Bulb-P3-vs-Gad2-Bulb-P3	0.944214	0.0400687	Camk2a-Bulb-P3-vs-Syn1-Bulb-P3	0.461703	0.359204	Gad2-Bulb-P3-vs-Syn1-Bulb-P3	-0.482511	0.330899	NA	NA	NA
Q8R570	Snap47	BULB_Syn1 enriched	Camk2a-Bulb-P3-vs-BULB-CONTROL	0.356796	0.00972516	Gad2-Bulb-P3-vs-BULB-CONTROL	0.483594	0.000685086	Syn1-Bulb-P3-vs-BULB-CONTROL	0.461508	0.000394105	Camk2a-Bulb-P3-vs-Gad2-Bulb-P3	-0.126797	1	Camk2a-Bulb-P3-vs-Syn1-Bulb-P3	-0.104712	1	Gad2-Bulb-P3-vs-Syn1-Bulb-P3	0.0220856	1	NA	NA	NA
Q8R5H6	Wasf1	BULB_Syn1 enriched	Camk2a-Bulb-P3-vs-BULB-CONTROL	1.11328	3.78644e-09	Gad2-Bulb-P3-vs-BULB-CONTROL	0.331865	0.0585661	Syn1-Bulb-P3-vs-BULB-CONTROL	0.711089	2.91638e-05	Camk2a-Bulb-P3-vs-Gad2-Bulb-P3	0.781411	0.00435133	Camk2a-Bulb-P3-vs-Syn1-Bulb-P3	0.402187	0.201216	Gad2-Bulb-P3-vs-Syn1-Bulb-P3	-0.379224	0.242319	NA	NA	NA
Q8VD04	Gripap1	BULB_Syn1 enriched	Camk2a-Bulb-P3-vs-BULB-CONTROL	0.675591	3.37023e-06	Gad2-Bulb-P3-vs-BULB-CONTROL	0.552623	0.000188432	Syn1-Bulb-P3-vs-BULB-CONTROL	0.466213	0.000471032	Camk2a-Bulb-P3-vs-Gad2-Bulb-P3	0.122968	1	Camk2a-Bulb-P3-vs-Syn1-Bulb-P3	0.209377	0.388306	Gad2-Bulb-P3-vs-Syn1-Bulb-P3	0.0864093	1	NA	NA	NA
Q8VD37	Sgip1	BULB_Syn1 enriched	Camk2a-Bulb-P3-vs-BULB-CONTROL	0.733382	5.61937e-08	Gad2-Bulb-P3-vs-BULB-CONTROL	0.407354	0.00214983	Syn1-Bulb-P3-vs-BULB-CONTROL	0.643914	4.98286e-07	Camk2a-Bulb-P3-vs-Gad2-Bulb-P3	0.326028	0.128178	Camk2a-Bulb-P3-vs-Syn1-Bulb-P3	0.0894675	1	Gad2-Bulb-P3-vs-Syn1-Bulb-P3	-0.23656	0.302839	NA	NA	NA
Q8VD65	Pik3r4	BULB_Syn1 enriched	Camk2a-Bulb-P3-vs-BULB-CONTROL	0.450255	0.0169474	Gad2-Bulb-P3-vs-BULB-CONTROL	0.381519	0.0448919	Syn1-Bulb-P3-vs-BULB-CONTROL	0.476692	0.00738643	Camk2a-Bulb-P3-vs-Gad2-Bulb-P3	0.0687353	1	Camk2a-Bulb-P3-vs-Syn1-Bulb-P3	-0.0264375	1	Gad2-Bulb-P3-vs-Syn1-Bulb-P3	-0.0951728	1	NA	NA	NA
Q8VDQ8	Sirt2	BULB_Syn1 enriched	Camk2a-Bulb-P3-vs-BULB-CONTROL	-0.35619	0.0098421	Gad2-Bulb-P3-vs-BULB-CONTROL	-0.266602	0.0499424	Syn1-Bulb-P3-vs-BULB-CONTROL	0.355461	0.00533759	Camk2a-Bulb-P3-vs-Gad2-Bulb-P3	-0.0895881	1	Camk2a-Bulb-P3-vs-Syn1-Bulb-P3	-0.711651	0.00185813	Gad2-Bulb-P3-vs-Syn1-Bulb-P3	-0.622063	0.00754102	NA	NA	NA
Q8VDZ4	Zdhhc5	BULB_Syn1 enriched	Camk2a-Bulb-P3-vs-BULB-CONTROL	0.225629	0.292039	Gad2-Bulb-P3-vs-BULB-CONTROL	0.346676	0.143151	Syn1-Bulb-P3-vs-BULB-CONTROL	0.521684	0.019374	Camk2a-Bulb-P3-vs-Gad2-Bulb-P3	-0.121047	1	Camk2a-Bulb-P3-vs-Syn1-Bulb-P3	-0.296055	0.42608	Gad2-Bulb-P3-vs-Syn1-Bulb-P3	-0.175007	0.555821	NA	NA	NA
Q8VE09	Ttc39c	BULB_Syn1 enriched	Camk2a-Bulb-P3-vs-BULB-CONTROL	0.966837	5.09737e-08	Gad2-Bulb-P3-vs-BULB-CONTROL	0.628017	0.000281023	Syn1-Bulb-P3-vs-BULB-CONTROL	0.40156	0.00900934	Camk2a-Bulb-P3-vs-Gad2-Bulb-P3	0.338821	0.224543	Camk2a-Bulb-P3-vs-Syn1-Bulb-P3	0.565277	0.0591413	Gad2-Bulb-P3-vs-Syn1-Bulb-P3	0.226456	0.399377	NA	NA	NA
Q8VE33	Gdap1l1	BULB_Syn1 enriched	Camk2a-Bulb-P3-vs-BULB-CONTROL	0.146264	0.392636	Gad2-Bulb-P3-vs-BULB-CONTROL	0.0709558	1	Syn1-Bulb-P3-vs-BULB-CONTROL	0.337389	0.0410692	Camk2a-Bulb-P3-vs-Gad2-Bulb-P3	0.0753081	1	Camk2a-Bulb-P3-vs-Syn1-Bulb-P3	-0.191126	0.478744	Gad2-Bulb-P3-vs-Syn1-Bulb-P3	-0.266434	0.37304	NA	NA	NA
Q8VE62	Paip1	BULB_Syn1 enriched	Camk2a-Bulb-P3-vs-BULB-CONTROL	0.419817	0.0336987	Gad2-Bulb-P3-vs-BULB-CONTROL	0.505924	0.011579	Syn1-Bulb-P3-vs-BULB-CONTROL	0.42135	0.0219643	Camk2a-Bulb-P3-vs-Gad2-Bulb-P3	-0.0861064	1	Camk2a-Bulb-P3-vs-Syn1-Bulb-P3	-0.00153235	1	Gad2-Bulb-P3-vs-Syn1-Bulb-P3	0.0845741	1	NA	NA	NA
Q8VEH5	Epm2aip1	BULB_Syn1 enriched	Camk2a-Bulb-P3-vs-BULB-CONTROL	0.486664	0.0690547	Gad2-Bulb-P3-vs-BULB-CONTROL	0.586726	0.0444649	Syn1-Bulb-P3-vs-BULB-CONTROL	0.598978	0.01907	Camk2a-Bulb-P3-vs-Gad2-Bulb-P3	-0.100063	1	Camk2a-Bulb-P3-vs-Syn1-Bulb-P3	-0.112314	1	Gad2-Bulb-P3-vs-Syn1-Bulb-P3	-0.0122515	1	NA	NA	NA
Q8VEK0	Tmem30a	BULB_Syn1 enriched	Camk2a-Bulb-P3-vs-BULB-CONTROL	0.944588	7.13545e-07	Gad2-Bulb-P3-vs-BULB-CONTROL	0.519543	0.00574627	Syn1-Bulb-P3-vs-BULB-CONTROL	0.692833	8.40788e-05	Camk2a-Bulb-P3-vs-Gad2-Bulb-P3	0.425045	0.167371	Camk2a-Bulb-P3-vs-Syn1-Bulb-P3	0.251755	0.414342	Gad2-Bulb-P3-vs-Syn1-Bulb-P3	-0.17329	0.499235	NA	NA	NA
Q8VHH5	Agap3	BULB_Syn1 enriched	Camk2a-Bulb-P3-vs-BULB-CONTROL	0.688686	0.000326068	Gad2-Bulb-P3-vs-BULB-CONTROL	0.309765	0.0968728	Syn1-Bulb-P3-vs-BULB-CONTROL	0.490246	0.00535053	Camk2a-Bulb-P3-vs-Gad2-Bulb-P3	0.378922	0.225654	Camk2a-Bulb-P3-vs-Syn1-Bulb-P3	0.19844	0.479961	Gad2-Bulb-P3-vs-Syn1-Bulb-P3	-0.180481	0.496756	NA	NA	NA
Q8VHI6	Wasf3	BULB_Syn1 enriched	Camk2a-Bulb-P3-vs-BULB-CONTROL	0.593277	0.000381462	Gad2-Bulb-P3-vs-BULB-CONTROL	0.16002	0.321362	Syn1-Bulb-P3-vs-BULB-CONTROL	0.566947	0.000327891	Camk2a-Bulb-P3-vs-Gad2-Bulb-P3	0.433257	0.113468	Camk2a-Bulb-P3-vs-Syn1-Bulb-P3	0.0263295	1	Gad2-Bulb-P3-vs-Syn1-Bulb-P3	-0.406928	0.175468	NA	NA	NA
Q8VHJ5	Mark1	BULB_Syn1 enriched	Camk2a-Bulb-P3-vs-BULB-CONTROL	0.908312	1.88957e-06	Gad2-Bulb-P3-vs-BULB-CONTROL	0.336085	0.0679935	Syn1-Bulb-P3-vs-BULB-CONTROL	0.676173	0.000127738	Camk2a-Bulb-P3-vs-Gad2-Bulb-P3	0.572227	0.0574737	Camk2a-Bulb-P3-vs-Syn1-Bulb-P3	0.232138	0.437644	Gad2-Bulb-P3-vs-Syn1-Bulb-P3	-0.340089	0.303662	NA	NA	NA
Q8VHL1	Setd7	BULB_Syn1 enriched	Camk2a-Bulb-P3-vs-BULB-CONTROL	0.571626	0.00140748	Gad2-Bulb-P3-vs-BULB-CONTROL	0.261583	0.134208	Syn1-Bulb-P3-vs-BULB-CONTROL	0.562874	0.000762736	Camk2a-Bulb-P3-vs-Gad2-Bulb-P3	0.310043	0.290295	Camk2a-Bulb-P3-vs-Syn1-Bulb-P3	0.00875215	1	Gad2-Bulb-P3-vs-Syn1-Bulb-P3	-0.301291	0.330899	NA	NA	NA
Q8VHW2	Cacng8	BULB_Syn1 enriched	Camk2a-Bulb-P3-vs-BULB-CONTROL	0.911328	0.000709478	Gad2-Bulb-P3-vs-BULB-CONTROL	0.754918	0.00567184	Syn1-Bulb-P3-vs-BULB-CONTROL	0.596673	0.0163643	Camk2a-Bulb-P3-vs-Gad2-Bulb-P3	0.15641	0.632414	Camk2a-Bulb-P3-vs-Syn1-Bulb-P3	0.314654	0.456631	Gad2-Bulb-P3-vs-Syn1-Bulb-P3	0.158245	0.617172	NA	NA	NA
Q91V09	Wdr13	BULB_Syn1 enriched	Camk2a-Bulb-P3-vs-BULB-CONTROL	0.593968	6.33019e-05	Gad2-Bulb-P3-vs-BULB-CONTROL	0.61737	6.77014e-05	Syn1-Bulb-P3-vs-BULB-CONTROL	0.505984	0.000250578	Camk2a-Bulb-P3-vs-Gad2-Bulb-P3	-0.023402	1	Camk2a-Bulb-P3-vs-Syn1-Bulb-P3	0.0879844	1	Gad2-Bulb-P3-vs-Syn1-Bulb-P3	0.111386	1	NA	NA	NA
Q91V12	Acot7	BULB_Syn1 enriched	Camk2a-Bulb-P3-vs-BULB-CONTROL	0.681675	3.12364e-06	Gad2-Bulb-P3-vs-BULB-CONTROL	0.0716435	1	Syn1-Bulb-P3-vs-BULB-CONTROL	0.605059	1.10572e-05	Camk2a-Bulb-P3-vs-Gad2-Bulb-P3	0.610032	0.00568591	Camk2a-Bulb-P3-vs-Syn1-Bulb-P3	0.0766164	1	Gad2-Bulb-P3-vs-Syn1-Bulb-P3	-0.533416	0.0268746	NA	NA	NA
Q91V14	Slc12a5	BULB_Syn1 enriched	Camk2a-Bulb-P3-vs-BULB-CONTROL	0.580905	2.06091e-06	Gad2-Bulb-P3-vs-BULB-CONTROL	0.591677	4.74359e-06	Syn1-Bulb-P3-vs-BULB-CONTROL	0.462778	4.66121e-05	Camk2a-Bulb-P3-vs-Gad2-Bulb-P3	-0.0107719	1	Camk2a-Bulb-P3-vs-Syn1-Bulb-P3	0.118127	1	Gad2-Bulb-P3-vs-Syn1-Bulb-P3	0.128899	1	NA	NA	NA
Q91V92	Acly	BULB_Syn1 enriched	Camk2a-Bulb-P3-vs-BULB-CONTROL	0.2015	0.0983998	Gad2-Bulb-P3-vs-BULB-CONTROL	0.387178	0.00213938	Syn1-Bulb-P3-vs-BULB-CONTROL	0.468941	6.46614e-05	Camk2a-Bulb-P3-vs-Gad2-Bulb-P3	-0.185678	0.344284	Camk2a-Bulb-P3-vs-Syn1-Bulb-P3	-0.26744	0.219106	Gad2-Bulb-P3-vs-Syn1-Bulb-P3	-0.0817621	1	NA	NA	NA
Q91VR8	Brk1	BULB_Syn1 enriched	Camk2a-Bulb-P3-vs-BULB-CONTROL	0.600396	5.09623e-09	Gad2-Bulb-P3-vs-BULB-CONTROL	0.24079	0.0133949	Syn1-Bulb-P3-vs-BULB-CONTROL	0.319225	0.000466673	Camk2a-Bulb-P3-vs-Gad2-Bulb-P3	0.359606	0.0185903	Camk2a-Bulb-P3-vs-Syn1-Bulb-P3	0.281171	0.0963069	Gad2-Bulb-P3-vs-Syn1-Bulb-P3	-0.0784349	1	NA	NA	NA
Q91VZ6	Smap1	BULB_Syn1 enriched	Camk2a-Bulb-P3-vs-BULB-CONTROL	0.483089	0.0010968	Gad2-Bulb-P3-vs-BULB-CONTROL	0.319767	0.0295842	Syn1-Bulb-P3-vs-BULB-CONTROL	0.406543	0.0030772	Camk2a-Bulb-P3-vs-Gad2-Bulb-P3	0.163322	0.447851	Camk2a-Bulb-P3-vs-Syn1-Bulb-P3	0.0765459	1	Gad2-Bulb-P3-vs-Syn1-Bulb-P3	-0.0867761	1	NA	NA	NA
Q91W50	Csde1	BULB_Syn1 enriched	Camk2a-Bulb-P3-vs-BULB-CONTROL	0.546326	0.0121257	Gad2-Bulb-P3-vs-BULB-CONTROL	0.315455	0.143631	Syn1-Bulb-P3-vs-BULB-CONTROL	0.399771	0.0480413	Camk2a-Bulb-P3-vs-Gad2-Bulb-P3	0.230872	0.458528	Camk2a-Bulb-P3-vs-Syn1-Bulb-P3	0.146555	0.583142	Gad2-Bulb-P3-vs-Syn1-Bulb-P3	-0.0843166	1	NA	NA	NA
Q91WA3	Hdac11	BULB_Syn1 enriched	Camk2a-Bulb-P3-vs-BULB-CONTROL	-0.243287	0.345936	Gad2-Bulb-P3-vs-BULB-CONTROL	0.378575	0.182821	Syn1-Bulb-P3-vs-BULB-CONTROL	0.61923	0.012951	Camk2a-Bulb-P3-vs-Gad2-Bulb-P3	-0.621861	0.179857	Camk2a-Bulb-P3-vs-Syn1-Bulb-P3	-0.862517	0.0647339	Gad2-Bulb-P3-vs-Syn1-Bulb-P3	-0.240655	0.51278	NA	NA	NA
Q91WG7	Dgkg	BULB_Syn1 enriched	Camk2a-Bulb-P3-vs-BULB-CONTROL	0.160439	0.499122	Gad2-Bulb-P3-vs-BULB-CONTROL	0.489145	0.049804	Syn1-Bulb-P3-vs-BULB-CONTROL	0.489837	0.0489725	Camk2a-Bulb-P3-vs-Gad2-Bulb-P3	-0.328706	0.368861	Camk2a-Bulb-P3-vs-Syn1-Bulb-P3	-0.329398	0.423115	Gad2-Bulb-P3-vs-Syn1-Bulb-P3	-0.000691759	1	NA	NA	NA
Q91WQ3	Yars1	BULB_Syn1 enriched	Camk2a-Bulb-P3-vs-BULB-CONTROL	0.56272	1.78555e-06	Gad2-Bulb-P3-vs-BULB-CONTROL	0.457502	0.000131675	Syn1-Bulb-P3-vs-BULB-CONTROL	0.394033	0.000255653	Camk2a-Bulb-P3-vs-Gad2-Bulb-P3	0.105218	1	Camk2a-Bulb-P3-vs-Syn1-Bulb-P3	0.168687	0.388714	Gad2-Bulb-P3-vs-Syn1-Bulb-P3	0.063469	1	NA	NA	NA
Q91X97	Ncald	BULB_Syn1 enriched	Camk2a-Bulb-P3-vs-BULB-CONTROL	0.878179	5.5737e-05	Gad2-Bulb-P3-vs-BULB-CONTROL	0.502805	0.0186219	Syn1-Bulb-P3-vs-BULB-CONTROL	0.746998	0.00022155	Camk2a-Bulb-P3-vs-Gad2-Bulb-P3	0.375374	0.287894	Camk2a-Bulb-P3-vs-Syn1-Bulb-P3	0.131181	1	Gad2-Bulb-P3-vs-Syn1-Bulb-P3	-0.244193	0.450278	NA	NA	NA
Q91XM9	Dlg2	BULB_Syn1 enriched	Camk2a-Bulb-P3-vs-BULB-CONTROL	1.01498	1.78589e-11	Gad2-Bulb-P3-vs-BULB-CONTROL	0.58225	7.42127e-05	Syn1-Bulb-P3-vs-BULB-CONTROL	0.544239	4.18659e-05	Camk2a-Bulb-P3-vs-Gad2-Bulb-P3	0.43273	0.0561468	Camk2a-Bulb-P3-vs-Syn1-Bulb-P3	0.470741	0.052942	Gad2-Bulb-P3-vs-Syn1-Bulb-P3	0.0380107	1	NA	NA	NA
Q91XU3	Pip4k2c	BULB_Syn1 enriched	Camk2a-Bulb-P3-vs-BULB-CONTROL	0.58711	0.00100362	Gad2-Bulb-P3-vs-BULB-CONTROL	0.28326	0.104155	Syn1-Bulb-P3-vs-BULB-CONTROL	0.394522	0.0160531	Camk2a-Bulb-P3-vs-Gad2-Bulb-P3	0.30385	0.298562	Camk2a-Bulb-P3-vs-Syn1-Bulb-P3	0.192588	0.477932	Gad2-Bulb-P3-vs-Syn1-Bulb-P3	-0.111262	1	NA	NA	NA
Q91XV3	Basp1	BULB_Syn1 enriched	Camk2a-Bulb-P3-vs-BULB-CONTROL	0.92943	1.1999e-08	Gad2-Bulb-P3-vs-BULB-CONTROL	0.42255	0.00651418	Syn1-Bulb-P3-vs-BULB-CONTROL	0.556063	0.000131982	Camk2a-Bulb-P3-vs-Gad2-Bulb-P3	0.50688	0.0421618	Camk2a-Bulb-P3-vs-Syn1-Bulb-P3	0.373368	0.165351	Gad2-Bulb-P3-vs-Syn1-Bulb-P3	-0.133513	1	NA	NA	NA
Q91YD9	Wasl	BULB_Syn1 enriched	Camk2a-Bulb-P3-vs-BULB-CONTROL	0.651843	0.000115657	Gad2-Bulb-P3-vs-BULB-CONTROL	0.459192	0.00678484	Syn1-Bulb-P3-vs-BULB-CONTROL	0.463037	0.00304189	Camk2a-Bulb-P3-vs-Gad2-Bulb-P3	0.192651	0.436218	Camk2a-Bulb-P3-vs-Syn1-Bulb-P3	0.188806	0.466841	Gad2-Bulb-P3-vs-Syn1-Bulb-P3	-0.0038455	1	NA	NA	NA
Q91YJ2	Snx4	BULB_Syn1 enriched	Camk2a-Bulb-P3-vs-BULB-CONTROL	0.838932	2.64051e-08	Gad2-Bulb-P3-vs-BULB-CONTROL	0.633897	3.31309e-05	Syn1-Bulb-P3-vs-BULB-CONTROL	0.769213	7.60587e-08	Camk2a-Bulb-P3-vs-Gad2-Bulb-P3	0.205035	0.359638	Camk2a-Bulb-P3-vs-Syn1-Bulb-P3	0.0697191	1	Gad2-Bulb-P3-vs-Syn1-Bulb-P3	-0.135316	1	NA	NA	NA
Q91YM2	Arhgap35	BULB_Syn1 enriched	Camk2a-Bulb-P3-vs-BULB-CONTROL	0.206341	0.268195	Gad2-Bulb-P3-vs-BULB-CONTROL	0.466702	0.0170887	Syn1-Bulb-P3-vs-BULB-CONTROL	0.42285	0.0192708	Camk2a-Bulb-P3-vs-Gad2-Bulb-P3	-0.260362	0.376395	Camk2a-Bulb-P3-vs-Syn1-Bulb-P3	-0.216509	0.465821	Gad2-Bulb-P3-vs-Syn1-Bulb-P3	0.0438523	1	NA	NA	NA
Q91YR1	Twf1	BULB_Syn1 enriched	Camk2a-Bulb-P3-vs-BULB-CONTROL	0.305662	0.00401296	Gad2-Bulb-P3-vs-BULB-CONTROL	0.311486	0.00400302	Syn1-Bulb-P3-vs-BULB-CONTROL	0.289168	0.00353335	Camk2a-Bulb-P3-vs-Gad2-Bulb-P3	-0.00582389	1	Camk2a-Bulb-P3-vs-Syn1-Bulb-P3	0.0164941	1	Gad2-Bulb-P3-vs-Syn1-Bulb-P3	0.0223179	1	NA	NA	NA
Q91Z67	Srgap2	BULB_Syn1 enriched	Camk2a-Bulb-P3-vs-BULB-CONTROL	0.19118	0.201076	Gad2-Bulb-P3-vs-BULB-CONTROL	0.376376	0.0152434	Syn1-Bulb-P3-vs-BULB-CONTROL	0.381445	0.00799258	Camk2a-Bulb-P3-vs-Gad2-Bulb-P3	-0.185195	0.41311	Camk2a-Bulb-P3-vs-Syn1-Bulb-P3	-0.190265	0.437592	Gad2-Bulb-P3-vs-Syn1-Bulb-P3	-0.00506934	1	NA	NA	NA
Q91ZP9	Necab2	BULB_Syn1 enriched	Camk2a-Bulb-P3-vs-BULB-CONTROL	0.870361	1.72223e-06	Gad2-Bulb-P3-vs-BULB-CONTROL	0.63807	0.000537532	Syn1-Bulb-P3-vs-BULB-CONTROL	0.576931	0.000578137	Camk2a-Bulb-P3-vs-Gad2-Bulb-P3	0.232291	0.388724	Camk2a-Bulb-P3-vs-Syn1-Bulb-P3	0.29343	0.344465	Gad2-Bulb-P3-vs-Syn1-Bulb-P3	0.0611395	1	NA	NA	NA
Q91ZR1	Rab4b	BULB_Syn1 enriched	Camk2a-Bulb-P3-vs-BULB-CONTROL	0.29604	0.0508353	Gad2-Bulb-P3-vs-BULB-CONTROL	0.455545	0.00340675	Syn1-Bulb-P3-vs-BULB-CONTROL	0.304474	0.0303591	Camk2a-Bulb-P3-vs-Gad2-Bulb-P3	-0.159505	0.460387	Camk2a-Bulb-P3-vs-Syn1-Bulb-P3	-0.00843391	1	Gad2-Bulb-P3-vs-Syn1-Bulb-P3	0.151071	0.485402	NA	NA	NA
Q91ZZ3	Sncb	BULB_Syn1 enriched	Camk2a-Bulb-P3-vs-BULB-CONTROL	0.899238	7.77469e-06	Gad2-Bulb-P3-vs-BULB-CONTROL	0.060403	1	Syn1-Bulb-P3-vs-BULB-CONTROL	0.608481	0.000986115	Camk2a-Bulb-P3-vs-Gad2-Bulb-P3	0.838835	0.00587644	Camk2a-Bulb-P3-vs-Syn1-Bulb-P3	0.290757	0.387675	Gad2-Bulb-P3-vs-Syn1-Bulb-P3	-0.548078	0.117784	NA	NA	NA
Q920I9	Wdr7	BULB_Syn1 enriched	Camk2a-Bulb-P3-vs-BULB-CONTROL	0.629782	2.98971e-08	Gad2-Bulb-P3-vs-BULB-CONTROL	0.603493	3.26375e-07	Syn1-Bulb-P3-vs-BULB-CONTROL	0.567762	1.06524e-07	Camk2a-Bulb-P3-vs-Gad2-Bulb-P3	0.0262889	1	Camk2a-Bulb-P3-vs-Syn1-Bulb-P3	0.0620193	1	Gad2-Bulb-P3-vs-Syn1-Bulb-P3	0.0357304	1	NA	NA	NA
Q920M7	Syt17	BULB_Syn1 enriched	Camk2a-Bulb-P3-vs-BULB-CONTROL	1.20291	5.20511e-06	Gad2-Bulb-P3-vs-BULB-CONTROL	0.254088	0.304625	Syn1-Bulb-P3-vs-BULB-CONTROL	1.00115	4.54192e-05	Camk2a-Bulb-P3-vs-Gad2-Bulb-P3	0.948817	0.0154225	Camk2a-Bulb-P3-vs-Syn1-Bulb-P3	0.201753	0.535808	Gad2-Bulb-P3-vs-Syn1-Bulb-P3	-0.747065	0.09004	NA	NA	NA
Q920N7	Syt12	BULB_Syn1 enriched	Camk2a-Bulb-P3-vs-BULB-CONTROL	1.35564	3.47024e-14	Gad2-Bulb-P3-vs-BULB-CONTROL	0.570971	0.000398263	Syn1-Bulb-P3-vs-BULB-CONTROL	0.648775	1.51758e-05	Camk2a-Bulb-P3-vs-Gad2-Bulb-P3	0.78467	0.000812292	Camk2a-Bulb-P3-vs-Syn1-Bulb-P3	0.706866	0.0091748	Gad2-Bulb-P3-vs-Syn1-Bulb-P3	-0.077804	1	NA	NA	NA
Q920P3	Brinp1	BULB_Syn1 enriched	Camk2a-Bulb-P3-vs-BULB-CONTROL	0.829132	2.54688e-05	Gad2-Bulb-P3-vs-BULB-CONTROL	0.542296	0.00584399	Syn1-Bulb-P3-vs-BULB-CONTROL	0.400802	0.0249878	Camk2a-Bulb-P3-vs-Gad2-Bulb-P3	0.286835	0.348124	Camk2a-Bulb-P3-vs-Syn1-Bulb-P3	0.42833	0.208498	Gad2-Bulb-P3-vs-Syn1-Bulb-P3	0.141494	0.556292	NA	NA	NA
Q920P5	Ak5	BULB_Syn1 enriched	Camk2a-Bulb-P3-vs-BULB-CONTROL	0.884408	6.25872e-06	Gad2-Bulb-P3-vs-BULB-CONTROL	0.467258	0.0203385	Syn1-Bulb-P3-vs-BULB-CONTROL	0.641779	0.000387862	Camk2a-Bulb-P3-vs-Gad2-Bulb-P3	0.417151	0.179411	Camk2a-Bulb-P3-vs-Syn1-Bulb-P3	0.24263	0.410439	Gad2-Bulb-P3-vs-Syn1-Bulb-P3	-0.174521	0.499235	NA	NA	NA
Q921J2	Rheb	BULB_Syn1 enriched	Camk2a-Bulb-P3-vs-BULB-CONTROL	0.471346	0.00228025	Gad2-Bulb-P3-vs-BULB-CONTROL	0.453833	0.00394298	Syn1-Bulb-P3-vs-BULB-CONTROL	0.437667	0.00242242	Camk2a-Bulb-P3-vs-Gad2-Bulb-P3	0.0175137	1	Camk2a-Bulb-P3-vs-Syn1-Bulb-P3	0.0336792	1	Gad2-Bulb-P3-vs-Syn1-Bulb-P3	0.0161655	1	NA	NA	NA
Q921M7	Cyrib	BULB_Syn1 enriched	Camk2a-Bulb-P3-vs-BULB-CONTROL	0.734124	2.87744e-07	Gad2-Bulb-P3-vs-BULB-CONTROL	0.346057	0.0120326	Syn1-Bulb-P3-vs-BULB-CONTROL	0.55536	2.40949e-05	Camk2a-Bulb-P3-vs-Gad2-Bulb-P3	0.388067	0.0889693	Camk2a-Bulb-P3-vs-Syn1-Bulb-P3	0.178764	0.431883	Gad2-Bulb-P3-vs-Syn1-Bulb-P3	-0.209303	0.366709	NA	NA	NA
Q922B2	Dars1	BULB_Syn1 enriched	Camk2a-Bulb-P3-vs-BULB-CONTROL	0.0984198	1	Gad2-Bulb-P3-vs-BULB-CONTROL	-0.0554018	1	Syn1-Bulb-P3-vs-BULB-CONTROL	0.331389	0.00783545	Camk2a-Bulb-P3-vs-Gad2-Bulb-P3	0.153822	0.436579	Camk2a-Bulb-P3-vs-Syn1-Bulb-P3	-0.232969	0.329192	Gad2-Bulb-P3-vs-Syn1-Bulb-P3	-0.386791	0.105419	NA	NA	NA
Q922D4	Ppp6r3	BULB_Syn1 enriched	Camk2a-Bulb-P3-vs-BULB-CONTROL	0.575282	0.0156361	Gad2-Bulb-P3-vs-BULB-CONTROL	0.490929	0.0385882	Syn1-Bulb-P3-vs-BULB-CONTROL	0.531778	0.0159666	Camk2a-Bulb-P3-vs-Gad2-Bulb-P3	0.0843531	1	Camk2a-Bulb-P3-vs-Syn1-Bulb-P3	0.0435039	1	Gad2-Bulb-P3-vs-Syn1-Bulb-P3	-0.0408492	1	NA	NA	NA
Q922E4	Pcyt2	BULB_Syn1 enriched	Camk2a-Bulb-P3-vs-BULB-CONTROL	0.438309	0.000317756	Gad2-Bulb-P3-vs-BULB-CONTROL	0.284072	0.0184286	Syn1-Bulb-P3-vs-BULB-CONTROL	0.508931	1.23408e-05	Camk2a-Bulb-P3-vs-Gad2-Bulb-P3	0.154237	0.402201	Camk2a-Bulb-P3-vs-Syn1-Bulb-P3	-0.0706224	1	Gad2-Bulb-P3-vs-Syn1-Bulb-P3	-0.22486	0.298071	NA	NA	NA
Q922J3	Clip1	BULB_Syn1 enriched	Camk2a-Bulb-P3-vs-BULB-CONTROL	0.711783	2.04728e-05	Gad2-Bulb-P3-vs-BULB-CONTROL	0.339723	0.037948	Syn1-Bulb-P3-vs-BULB-CONTROL	0.42804	0.00509408	Camk2a-Bulb-P3-vs-Gad2-Bulb-P3	0.37206	0.176806	Camk2a-Bulb-P3-vs-Syn1-Bulb-P3	0.283742	0.329192	Gad2-Bulb-P3-vs-Syn1-Bulb-P3	-0.0883174	1	NA	NA	NA
Q922S4	Pde2a	BULB_Syn1 enriched	Camk2a-Bulb-P3-vs-BULB-CONTROL	0.463674	0.000852587	Gad2-Bulb-P3-vs-BULB-CONTROL	0.0426094	1	Syn1-Bulb-P3-vs-BULB-CONTROL	0.275671	0.0315772	Camk2a-Bulb-P3-vs-Gad2-Bulb-P3	0.421065	0.0612628	Camk2a-Bulb-P3-vs-Syn1-Bulb-P3	0.188003	0.417393	Gad2-Bulb-P3-vs-Syn1-Bulb-P3	-0.233061	0.330899	NA	NA	NA
Q923T9	Camk2g	BULB_Syn1 enriched	Camk2a-Bulb-P3-vs-BULB-CONTROL	0.778876	0.000235664	Gad2-Bulb-P3-vs-BULB-CONTROL	0.47612	0.0235641	Syn1-Bulb-P3-vs-BULB-CONTROL	0.497425	0.0107565	Camk2a-Bulb-P3-vs-Gad2-Bulb-P3	0.302757	0.355765	Camk2a-Bulb-P3-vs-Syn1-Bulb-P3	0.281452	0.421355	Gad2-Bulb-P3-vs-Syn1-Bulb-P3	-0.0213051	1	NA	NA	NA
Q99104	Myo5a	BULB_Syn1 enriched	Camk2a-Bulb-P3-vs-BULB-CONTROL	0.602767	3.28364e-08	Gad2-Bulb-P3-vs-BULB-CONTROL	0.441155	5.97934e-05	Syn1-Bulb-P3-vs-BULB-CONTROL	0.507063	7.0665e-07	Camk2a-Bulb-P3-vs-Gad2-Bulb-P3	0.161612	0.335009	Camk2a-Bulb-P3-vs-Syn1-Bulb-P3	0.0957034	1	Gad2-Bulb-P3-vs-Syn1-Bulb-P3	-0.0659089	1	NA	NA	NA
Q99J85	Nptxr	BULB_Syn1 enriched	Camk2a-Bulb-P3-vs-BULB-CONTROL	1.2493	5.45705e-11	Gad2-Bulb-P3-vs-BULB-CONTROL	0.298908	0.0868304	Syn1-Bulb-P3-vs-BULB-CONTROL	1.03143	7.73823e-09	Camk2a-Bulb-P3-vs-Gad2-Bulb-P3	0.950395	0.000289483	Camk2a-Bulb-P3-vs-Syn1-Bulb-P3	0.217875	0.438709	Gad2-Bulb-P3-vs-Syn1-Bulb-P3	-0.73252	0.0130679	NA	NA	NA
Q99JP7	Ggt7	BULB_Syn1 enriched	Camk2a-Bulb-P3-vs-BULB-CONTROL	0.764803	0.00053914	Gad2-Bulb-P3-vs-BULB-CONTROL	0.570314	0.0102573	Syn1-Bulb-P3-vs-BULB-CONTROL	0.559224	0.00633546	Camk2a-Bulb-P3-vs-Gad2-Bulb-P3	0.19449	0.511191	Camk2a-Bulb-P3-vs-Syn1-Bulb-P3	0.205579	0.507486	Gad2-Bulb-P3-vs-Syn1-Bulb-P3	0.0110893	1	NA	NA	NA
Q99JY9	Actr3	BULB_Syn1 enriched	Camk2a-Bulb-P3-vs-BULB-CONTROL	0.448535	0.00199948	Gad2-Bulb-P3-vs-BULB-CONTROL	0.389314	0.00786562	Syn1-Bulb-P3-vs-BULB-CONTROL	0.308643	0.021261	Camk2a-Bulb-P3-vs-Gad2-Bulb-P3	0.0592212	1	Camk2a-Bulb-P3-vs-Syn1-Bulb-P3	0.139892	0.499723	Gad2-Bulb-P3-vs-Syn1-Bulb-P3	0.0806711	1	NA	NA	NA
Q99K51	Pls3	BULB_Syn1 enriched	Camk2a-Bulb-P3-vs-BULB-CONTROL	-0.0369397	1	Gad2-Bulb-P3-vs-BULB-CONTROL	0.521421	0.00115431	Syn1-Bulb-P3-vs-BULB-CONTROL	0.381953	0.00837534	Camk2a-Bulb-P3-vs-Gad2-Bulb-P3	-0.558361	0.0234835	Camk2a-Bulb-P3-vs-Syn1-Bulb-P3	-0.418893	0.120893	Gad2-Bulb-P3-vs-Syn1-Bulb-P3	0.139468	0.507034	NA	NA	NA
Q99KJ8	Dctn2	BULB_Syn1 enriched	Camk2a-Bulb-P3-vs-BULB-CONTROL	0.219939	0.139194	Gad2-Bulb-P3-vs-BULB-CONTROL	0.611334	0.000107575	Syn1-Bulb-P3-vs-BULB-CONTROL	0.331741	0.0170086	Camk2a-Bulb-P3-vs-Gad2-Bulb-P3	-0.391394	0.120236	Camk2a-Bulb-P3-vs-Syn1-Bulb-P3	-0.111801	1	Gad2-Bulb-P3-vs-Syn1-Bulb-P3	0.279593	0.298071	NA	NA	NA
Q99KN9	Clint1	BULB_Syn1 enriched	Camk2a-Bulb-P3-vs-BULB-CONTROL	0.456565	0.00766484	Gad2-Bulb-P3-vs-BULB-CONTROL	0.727619	6.5226e-05	Syn1-Bulb-P3-vs-BULB-CONTROL	0.428293	0.00735795	Camk2a-Bulb-P3-vs-Gad2-Bulb-P3	-0.271054	0.328239	Camk2a-Bulb-P3-vs-Syn1-Bulb-P3	0.0282714	1	Gad2-Bulb-P3-vs-Syn1-Bulb-P3	0.299325	0.321434	NA	NA	NA
Q99KY4	Gak	BULB_Syn1 enriched	Camk2a-Bulb-P3-vs-BULB-CONTROL	0.903531	1.17946e-06	Gad2-Bulb-P3-vs-BULB-CONTROL	0.806941	3.11231e-05	Syn1-Bulb-P3-vs-BULB-CONTROL	0.721844	3.27888e-05	Camk2a-Bulb-P3-vs-Gad2-Bulb-P3	0.0965898	1	Camk2a-Bulb-P3-vs-Syn1-Bulb-P3	0.181687	0.486403	Gad2-Bulb-P3-vs-Syn1-Bulb-P3	0.0850971	1	NA	NA	NA
Q99L47	St13	BULB_Syn1 enriched	Camk2a-Bulb-P3-vs-BULB-CONTROL	0.38786	0.00188569	Gad2-Bulb-P3-vs-BULB-CONTROL	0.470781	0.000273549	Syn1-Bulb-P3-vs-BULB-CONTROL	0.308232	0.00766008	Camk2a-Bulb-P3-vs-Gad2-Bulb-P3	-0.0829216	1	Camk2a-Bulb-P3-vs-Syn1-Bulb-P3	0.0796279	1	Gad2-Bulb-P3-vs-Syn1-Bulb-P3	0.162549	0.410947	NA	NA	NA
Q99LB6	Mat2b	BULB_Syn1 enriched	Camk2a-Bulb-P3-vs-BULB-CONTROL	0.517593	0.0123502	Gad2-Bulb-P3-vs-BULB-CONTROL	0.439412	0.0345818	Syn1-Bulb-P3-vs-BULB-CONTROL	0.408952	0.0330998	Camk2a-Bulb-P3-vs-Gad2-Bulb-P3	0.0781813	1	Camk2a-Bulb-P3-vs-Syn1-Bulb-P3	0.108641	1	Gad2-Bulb-P3-vs-Syn1-Bulb-P3	0.0304595	1	NA	NA	NA
Q99LD4	Gps1	BULB_Syn1 enriched	Camk2a-Bulb-P3-vs-BULB-CONTROL	0.365229	0.001205	Gad2-Bulb-P3-vs-BULB-CONTROL	0.388917	0.000747281	Syn1-Bulb-P3-vs-BULB-CONTROL	0.393803	0.000200725	Camk2a-Bulb-P3-vs-Gad2-Bulb-P3	-0.023688	1	Camk2a-Bulb-P3-vs-Syn1-Bulb-P3	-0.0285735	1	Gad2-Bulb-P3-vs-Syn1-Bulb-P3	-0.00488542	1	NA	NA	NA
Q99LI8	Hgs	BULB_Syn1 enriched	Camk2a-Bulb-P3-vs-BULB-CONTROL	0.142818	0.17285	Gad2-Bulb-P3-vs-BULB-CONTROL	0.448148	6.98062e-05	Syn1-Bulb-P3-vs-BULB-CONTROL	0.303435	0.00227479	Camk2a-Bulb-P3-vs-Gad2-Bulb-P3	-0.305331	0.0840316	Camk2a-Bulb-P3-vs-Syn1-Bulb-P3	-0.160618	0.387675	Gad2-Bulb-P3-vs-Syn1-Bulb-P3	0.144713	0.399377	NA	NA	NA
Q99M51	Nck1	BULB_Syn1 enriched	Camk2a-Bulb-P3-vs-BULB-CONTROL	0.548544	0.00871975	Gad2-Bulb-P3-vs-BULB-CONTROL	0.622483	0.0036461	Syn1-Bulb-P3-vs-BULB-CONTROL	0.505906	0.0154463	Camk2a-Bulb-P3-vs-Gad2-Bulb-P3	-0.0739394	1	Camk2a-Bulb-P3-vs-Syn1-Bulb-P3	0.0426375	1	Gad2-Bulb-P3-vs-Syn1-Bulb-P3	0.116577	1	NA	NA	NA
Q99MI1	Erc1	BULB_Syn1 enriched	Camk2a-Bulb-P3-vs-BULB-CONTROL	0.450384	0.0088196	Gad2-Bulb-P3-vs-BULB-CONTROL	0.726394	7.56318e-05	Syn1-Bulb-P3-vs-BULB-CONTROL	0.465263	0.00410587	Camk2a-Bulb-P3-vs-Gad2-Bulb-P3	-0.27601	0.322455	Camk2a-Bulb-P3-vs-Syn1-Bulb-P3	-0.0148792	1	Gad2-Bulb-P3-vs-Syn1-Bulb-P3	0.261131	0.367473	NA	NA	NA
Q99MX7	Tmem121b	BULB_Syn1 enriched	Camk2a-Bulb-P3-vs-BULB-CONTROL	0.387339	0.132023	Gad2-Bulb-P3-vs-BULB-CONTROL	0.219018	0.438146	Syn1-Bulb-P3-vs-BULB-CONTROL	0.798867	0.00811592	Camk2a-Bulb-P3-vs-Gad2-Bulb-P3	0.168321	0.597542	Camk2a-Bulb-P3-vs-Syn1-Bulb-P3	-0.411528	0.378652	Gad2-Bulb-P3-vs-Syn1-Bulb-P3	-0.579849	0.271353	NA	NA	NA
Q99N28	Cadm3	BULB_Syn1 enriched	Camk2a-Bulb-P3-vs-BULB-CONTROL	0.673708	0.011168	Gad2-Bulb-P3-vs-BULB-CONTROL	0.531892	0.0450051	Syn1-Bulb-P3-vs-BULB-CONTROL	0.54705	0.0265316	Camk2a-Bulb-P3-vs-Gad2-Bulb-P3	0.141816	0.659354	Camk2a-Bulb-P3-vs-Syn1-Bulb-P3	0.126657	1	Gad2-Bulb-P3-vs-Syn1-Bulb-P3	-0.0151583	1	NA	NA	NA
Q99NE5	Rims1	BULB_Syn1 enriched	Camk2a-Bulb-P3-vs-BULB-CONTROL	1.09532	3.47024e-14	Gad2-Bulb-P3-vs-BULB-CONTROL	0.486123	0.000185522	Syn1-Bulb-P3-vs-BULB-CONTROL	0.817728	2.39523e-10	Camk2a-Bulb-P3-vs-Gad2-Bulb-P3	0.609195	0.00106959	Camk2a-Bulb-P3-vs-Syn1-Bulb-P3	0.27759	0.202761	Gad2-Bulb-P3-vs-Syn1-Bulb-P3	-0.331605	0.136602	NA	NA	NA
Q99P58	Rab27b	BULB_Syn1 enriched	Camk2a-Bulb-P3-vs-BULB-CONTROL	0.56595	0.0136051	Gad2-Bulb-P3-vs-BULB-CONTROL	0.268771	0.234537	Syn1-Bulb-P3-vs-BULB-CONTROL	0.493668	0.0219643	Camk2a-Bulb-P3-vs-Gad2-Bulb-P3	0.297178	0.393151	Camk2a-Bulb-P3-vs-Syn1-Bulb-P3	0.0722821	1	Gad2-Bulb-P3-vs-Syn1-Bulb-P3	-0.224896	0.485402	NA	NA	NA
Q99PJ0	Ntm	BULB_Syn1 enriched	Camk2a-Bulb-P3-vs-BULB-CONTROL	0.38729	0.00157973	Gad2-Bulb-P3-vs-BULB-CONTROL	0.146558	0.215917	Syn1-Bulb-P3-vs-BULB-CONTROL	0.38307	0.000805171	Camk2a-Bulb-P3-vs-Gad2-Bulb-P3	0.240732	0.230308	Camk2a-Bulb-P3-vs-Syn1-Bulb-P3	0.00422	1	Gad2-Bulb-P3-vs-Syn1-Bulb-P3	-0.236512	0.282646	NA	NA	NA
Q99PL6	Ubxn6	BULB_Syn1 enriched	Camk2a-Bulb-P3-vs-BULB-CONTROL	0.392365	0.000197395	Gad2-Bulb-P3-vs-BULB-CONTROL	0.498862	9.98145e-06	Syn1-Bulb-P3-vs-BULB-CONTROL	0.374304	0.000161483	Camk2a-Bulb-P3-vs-Gad2-Bulb-P3	-0.106497	1	Camk2a-Bulb-P3-vs-Syn1-Bulb-P3	0.0180603	1	Gad2-Bulb-P3-vs-Syn1-Bulb-P3	0.124558	1	NA	NA	NA
Q99PU5	Acsbg1	BULB_Syn1 enriched	Camk2a-Bulb-P3-vs-BULB-CONTROL	-0.420544	0.0233506	Gad2-Bulb-P3-vs-BULB-CONTROL	-0.636954	0.000879066	Syn1-Bulb-P3-vs-BULB-CONTROL	0.0246479	1	Camk2a-Bulb-P3-vs-Gad2-Bulb-P3	0.21641	0.435435	Camk2a-Bulb-P3-vs-Syn1-Bulb-P3	-0.445191	0.171792	Gad2-Bulb-P3-vs-Syn1-Bulb-P3	-0.661602	0.0378275	NA	NA	NA
Q9CPW0	Cntnap2	BULB_Syn1 enriched	Camk2a-Bulb-P3-vs-BULB-CONTROL	0.458713	0.000564258	Gad2-Bulb-P3-vs-BULB-CONTROL	0.369613	0.00605414	Syn1-Bulb-P3-vs-BULB-CONTROL	0.674631	2.91953e-07	Camk2a-Bulb-P3-vs-Gad2-Bulb-P3	0.0891004	1	Camk2a-Bulb-P3-vs-Syn1-Bulb-P3	-0.215918	0.355816	Gad2-Bulb-P3-vs-Syn1-Bulb-P3	-0.305019	0.20461	NA	NA	NA
Q9CPW4	Arpc5	BULB_Syn1 enriched	Camk2a-Bulb-P3-vs-BULB-CONTROL	0.677427	3.63873e-05	Gad2-Bulb-P3-vs-BULB-CONTROL	0.359945	0.0262072	Syn1-Bulb-P3-vs-BULB-CONTROL	0.416358	0.00574002	Camk2a-Bulb-P3-vs-Gad2-Bulb-P3	0.317482	0.228851	Camk2a-Bulb-P3-vs-Syn1-Bulb-P3	0.261069	0.359204	Gad2-Bulb-P3-vs-Syn1-Bulb-P3	-0.0564129	1	NA	NA	NA
Q9CPX6	Atg3	BULB_Syn1 enriched	Camk2a-Bulb-P3-vs-BULB-CONTROL	0.198373	0.224481	Gad2-Bulb-P3-vs-BULB-CONTROL	0.388337	0.0210674	Syn1-Bulb-P3-vs-BULB-CONTROL	0.405261	0.00949893	Camk2a-Bulb-P3-vs-Gad2-Bulb-P3	-0.189964	0.439505	Camk2a-Bulb-P3-vs-Syn1-Bulb-P3	-0.206888	0.439521	Gad2-Bulb-P3-vs-Syn1-Bulb-P3	-0.0169236	1	NA	NA	NA
Q9CQK7	Rwdd1	BULB_Syn1 enriched	Camk2a-Bulb-P3-vs-BULB-CONTROL	0.491517	0.025722	Gad2-Bulb-P3-vs-BULB-CONTROL	0.365423	0.0926012	Syn1-Bulb-P3-vs-BULB-CONTROL	0.455287	0.0253291	Camk2a-Bulb-P3-vs-Gad2-Bulb-P3	0.126094	1	Camk2a-Bulb-P3-vs-Syn1-Bulb-P3	0.0362294	1	Gad2-Bulb-P3-vs-Syn1-Bulb-P3	-0.0898646	1	NA	NA	NA
Q9CQM9	Glrx3	BULB_Syn1 enriched	Camk2a-Bulb-P3-vs-BULB-CONTROL	0.403321	0.00031448	Gad2-Bulb-P3-vs-BULB-CONTROL	0.41226	0.000322345	Syn1-Bulb-P3-vs-BULB-CONTROL	0.433185	4.16139e-05	Camk2a-Bulb-P3-vs-Gad2-Bulb-P3	-0.00893924	1	Camk2a-Bulb-P3-vs-Syn1-Bulb-P3	-0.0298639	1	Gad2-Bulb-P3-vs-Syn1-Bulb-P3	-0.0209246	1	NA	NA	NA
Q9CQV8	Ywhab	BULB_Syn1 enriched	Camk2a-Bulb-P3-vs-BULB-CONTROL	0.297408	0.00981839	Gad2-Bulb-P3-vs-BULB-CONTROL	0.269236	0.0195481	Syn1-Bulb-P3-vs-BULB-CONTROL	0.307803	0.00421707	Camk2a-Bulb-P3-vs-Gad2-Bulb-P3	0.0281724	1	Camk2a-Bulb-P3-vs-Syn1-Bulb-P3	-0.0103951	1	Gad2-Bulb-P3-vs-Syn1-Bulb-P3	-0.0385675	1	NA	NA	NA
Q9CQW1	Ykt6	BULB_Syn1 enriched	Camk2a-Bulb-P3-vs-BULB-CONTROL	0.419595	0.00291977	Gad2-Bulb-P3-vs-BULB-CONTROL	0.271363	0.0508173	Syn1-Bulb-P3-vs-BULB-CONTROL	0.398979	0.00233066	Camk2a-Bulb-P3-vs-Gad2-Bulb-P3	0.148232	0.45977	Camk2a-Bulb-P3-vs-Syn1-Bulb-P3	0.0206158	1	Gad2-Bulb-P3-vs-Syn1-Bulb-P3	-0.127616	1	NA	NA	NA
Q9CQW2	Arl8b	BULB_Syn1 enriched	Camk2a-Bulb-P3-vs-BULB-CONTROL	0.446714	0.00148279	Gad2-Bulb-P3-vs-BULB-CONTROL	0.538832	0.000235238	Syn1-Bulb-P3-vs-BULB-CONTROL	0.597314	1.07139e-05	Camk2a-Bulb-P3-vs-Gad2-Bulb-P3	-0.0921183	1	Camk2a-Bulb-P3-vs-Syn1-Bulb-P3	-0.1506	0.478462	Gad2-Bulb-P3-vs-Syn1-Bulb-P3	-0.0584815	1	NA	NA	NA
Q9CR16	Ppid	BULB_Syn1 enriched	Camk2a-Bulb-P3-vs-BULB-CONTROL	0.445389	6.85325e-05	Gad2-Bulb-P3-vs-BULB-CONTROL	0.477263	4.04222e-05	Syn1-Bulb-P3-vs-BULB-CONTROL	0.355222	0.000560449	Camk2a-Bulb-P3-vs-Gad2-Bulb-P3	-0.0318741	1	Camk2a-Bulb-P3-vs-Syn1-Bulb-P3	0.0901671	1	Gad2-Bulb-P3-vs-Syn1-Bulb-P3	0.122041	1	NA	NA	NA
Q9CR51	Atp6v1g1	BULB_Syn1 enriched	Camk2a-Bulb-P3-vs-BULB-CONTROL	-0.22891	0.0259736	Gad2-Bulb-P3-vs-BULB-CONTROL	0.570272	5.38758e-07	Syn1-Bulb-P3-vs-BULB-CONTROL	0.268124	0.00538772	Camk2a-Bulb-P3-vs-Gad2-Bulb-P3	-0.799182	1.93853e-07	Camk2a-Bulb-P3-vs-Syn1-Bulb-P3	-0.497034	0.0043992	Gad2-Bulb-P3-vs-Syn1-Bulb-P3	0.302148	0.0971141	NA	NA	NA
Q9CR95	Necap1	BULB_Syn1 enriched	Camk2a-Bulb-P3-vs-BULB-CONTROL	0.518049	2.08238e-05	Gad2-Bulb-P3-vs-BULB-CONTROL	0.561965	1.17646e-05	Syn1-Bulb-P3-vs-BULB-CONTROL	0.460501	5.25495e-05	Camk2a-Bulb-P3-vs-Gad2-Bulb-P3	-0.0439159	1	Camk2a-Bulb-P3-vs-Syn1-Bulb-P3	0.0575478	1	Gad2-Bulb-P3-vs-Syn1-Bulb-P3	0.101464	1	NA	NA	NA
Q9CS84	Nrxn1	BULB_Syn1 enriched	Camk2a-Bulb-P3-vs-BULB-CONTROL	0.696381	3.02726e-09	Gad2-Bulb-P3-vs-BULB-CONTROL	0.357422	0.00155291	Syn1-Bulb-P3-vs-BULB-CONTROL	0.546623	4.98286e-07	Camk2a-Bulb-P3-vs-Gad2-Bulb-P3	0.338959	0.0602327	Camk2a-Bulb-P3-vs-Syn1-Bulb-P3	0.149758	0.420489	Gad2-Bulb-P3-vs-Syn1-Bulb-P3	-0.189201	0.328729	NA	NA	NA
Q9CVB6	Arpc2	BULB_Syn1 enriched	Camk2a-Bulb-P3-vs-BULB-CONTROL	0.615505	0.000517674	Gad2-Bulb-P3-vs-BULB-CONTROL	0.380617	0.030644	Syn1-Bulb-P3-vs-BULB-CONTROL	0.368655	0.0234876	Camk2a-Bulb-P3-vs-Gad2-Bulb-P3	0.234888	0.387428	Camk2a-Bulb-P3-vs-Syn1-Bulb-P3	0.24685	0.404752	Gad2-Bulb-P3-vs-Syn1-Bulb-P3	0.011962	1	NA	NA	NA
Q9CWM4	Pfdn1	BULB_Syn1 enriched	Camk2a-Bulb-P3-vs-BULB-CONTROL	0.048994	1	Gad2-Bulb-P3-vs-BULB-CONTROL	0.316398	0.0143452	Syn1-Bulb-P3-vs-BULB-CONTROL	0.260356	0.028355	Camk2a-Bulb-P3-vs-Gad2-Bulb-P3	-0.267404	0.210518	Camk2a-Bulb-P3-vs-Syn1-Bulb-P3	-0.211362	0.355816	Gad2-Bulb-P3-vs-Syn1-Bulb-P3	0.0560413	1	NA	NA	NA
Q9CWZ7	Napg	BULB_Syn1 enriched	Camk2a-Bulb-P3-vs-BULB-CONTROL	0.728226	5.39815e-14	Gad2-Bulb-P3-vs-BULB-CONTROL	0.367072	5.66551e-05	Syn1-Bulb-P3-vs-BULB-CONTROL	0.529474	1.45621e-09	Camk2a-Bulb-P3-vs-Gad2-Bulb-P3	0.361154	0.00694641	Camk2a-Bulb-P3-vs-Syn1-Bulb-P3	0.198752	0.189906	Gad2-Bulb-P3-vs-Syn1-Bulb-P3	-0.162401	0.294337	NA	NA	NA
Q9CX34	Sugt1	BULB_Syn1 enriched	Camk2a-Bulb-P3-vs-BULB-CONTROL	0.520623	0.000312977	Gad2-Bulb-P3-vs-BULB-CONTROL	0.5205	0.000444766	Syn1-Bulb-P3-vs-BULB-CONTROL	0.28001	0.0335753	Camk2a-Bulb-P3-vs-Gad2-Bulb-P3	0.000123067	1	Camk2a-Bulb-P3-vs-Syn1-Bulb-P3	0.240614	0.345441	Gad2-Bulb-P3-vs-Syn1-Bulb-P3	0.24049	0.33364	NA	NA	NA
Q9CXP8	Gng10	BULB_Syn1 enriched	Camk2a-Bulb-P3-vs-BULB-CONTROL	-0.0690765	1	Gad2-Bulb-P3-vs-BULB-CONTROL	-0.308786	0.0451111	Syn1-Bulb-P3-vs-BULB-CONTROL	0.325934	0.0231186	Camk2a-Bulb-P3-vs-Gad2-Bulb-P3	0.239709	0.340223	Camk2a-Bulb-P3-vs-Syn1-Bulb-P3	-0.395011	0.150351	Gad2-Bulb-P3-vs-Syn1-Bulb-P3	-0.63472	0.0154042	NA	NA	NA
Q9CY18	Snx7	BULB_Syn1 enriched	Camk2a-Bulb-P3-vs-BULB-CONTROL	1.05004	5.83503e-06	Gad2-Bulb-P3-vs-BULB-CONTROL	0.576183	0.00973009	Syn1-Bulb-P3-vs-BULB-CONTROL	0.927532	2.00334e-05	Camk2a-Bulb-P3-vs-Gad2-Bulb-P3	0.473857	0.179411	Camk2a-Bulb-P3-vs-Syn1-Bulb-P3	0.122508	1	Gad2-Bulb-P3-vs-Syn1-Bulb-P3	-0.35135	0.333926	NA	NA	NA
Q9CY64	Blvra	BULB_Syn1 enriched	Camk2a-Bulb-P3-vs-BULB-CONTROL	0.50477	0.00588184	Gad2-Bulb-P3-vs-BULB-CONTROL	0.51405	0.00584399	Syn1-Bulb-P3-vs-BULB-CONTROL	0.487579	0.00438558	Camk2a-Bulb-P3-vs-Gad2-Bulb-P3	-0.0092803	1	Camk2a-Bulb-P3-vs-Syn1-Bulb-P3	0.0171914	1	Gad2-Bulb-P3-vs-Syn1-Bulb-P3	0.0264717	1	NA	NA	NA
Q9CYN9	Atp6ap2	BULB_Syn1 enriched	Camk2a-Bulb-P3-vs-BULB-CONTROL	0.689962	9.12267e-06	Gad2-Bulb-P3-vs-BULB-CONTROL	0.547811	0.000545415	Syn1-Bulb-P3-vs-BULB-CONTROL	0.6436	1.34827e-05	Camk2a-Bulb-P3-vs-Gad2-Bulb-P3	0.142151	0.493111	Camk2a-Bulb-P3-vs-Syn1-Bulb-P3	0.0463624	1	Gad2-Bulb-P3-vs-Syn1-Bulb-P3	-0.095789	1	NA	NA	NA
Q9CYT6	Cap2	BULB_Syn1 enriched	Camk2a-Bulb-P3-vs-BULB-CONTROL	0.950596	3.47024e-14	Gad2-Bulb-P3-vs-BULB-CONTROL	0.229682	0.0344114	Syn1-Bulb-P3-vs-BULB-CONTROL	0.64766	4.09694e-09	Camk2a-Bulb-P3-vs-Gad2-Bulb-P3	0.720914	5.6636e-06	Camk2a-Bulb-P3-vs-Syn1-Bulb-P3	0.302936	0.106326	Gad2-Bulb-P3-vs-Syn1-Bulb-P3	-0.417978	0.0211129	NA	NA	NA
Q9CZ04	Cops7a	BULB_Syn1 enriched	Camk2a-Bulb-P3-vs-BULB-CONTROL	0.44571	0.0169474	Gad2-Bulb-P3-vs-BULB-CONTROL	0.420874	0.0256854	Syn1-Bulb-P3-vs-BULB-CONTROL	0.479919	0.00626204	Camk2a-Bulb-P3-vs-Gad2-Bulb-P3	0.0248364	1	Camk2a-Bulb-P3-vs-Syn1-Bulb-P3	-0.0342093	1	Gad2-Bulb-P3-vs-Syn1-Bulb-P3	-0.0590457	1	NA	NA	NA
Q9CZ30	Ola1	BULB_Syn1 enriched	Camk2a-Bulb-P3-vs-BULB-CONTROL	0.636179	3.70069e-11	Gad2-Bulb-P3-vs-BULB-CONTROL	0.552863	2.56157e-08	Syn1-Bulb-P3-vs-BULB-CONTROL	0.465567	1.15774e-07	Camk2a-Bulb-P3-vs-Gad2-Bulb-P3	0.0833164	1	Camk2a-Bulb-P3-vs-Syn1-Bulb-P3	0.170612	0.294168	Gad2-Bulb-P3-vs-Syn1-Bulb-P3	0.087296	1	NA	NA	NA
Q9CZ44	Nsfl1c	BULB_Syn1 enriched	Camk2a-Bulb-P3-vs-BULB-CONTROL	0.309341	0.00584831	Gad2-Bulb-P3-vs-BULB-CONTROL	0.387524	0.00080469	Syn1-Bulb-P3-vs-BULB-CONTROL	0.261253	0.0118705	Camk2a-Bulb-P3-vs-Gad2-Bulb-P3	-0.0781833	1	Camk2a-Bulb-P3-vs-Syn1-Bulb-P3	0.0480874	1	Gad2-Bulb-P3-vs-Syn1-Bulb-P3	0.126271	1	NA	NA	NA
Q9D0E3	Lysmd1	BULB_Syn1 enriched	Camk2a-Bulb-P3-vs-BULB-CONTROL	0.245437	0.267271	Gad2-Bulb-P3-vs-BULB-CONTROL	0.584935	0.0120094	Syn1-Bulb-P3-vs-BULB-CONTROL	0.510342	0.0172021	Camk2a-Bulb-P3-vs-Gad2-Bulb-P3	-0.339497	0.344424	Camk2a-Bulb-P3-vs-Syn1-Bulb-P3	-0.264905	0.456676	Gad2-Bulb-P3-vs-Syn1-Bulb-P3	0.0745926	1	NA	NA	NA
Q9D0I9	Rars1	BULB_Syn1 enriched	Camk2a-Bulb-P3-vs-BULB-CONTROL	0.336325	0.013224	Gad2-Bulb-P3-vs-BULB-CONTROL	0.243226	0.071049	Syn1-Bulb-P3-vs-BULB-CONTROL	0.412249	0.00124149	Camk2a-Bulb-P3-vs-Gad2-Bulb-P3	0.0930992	1	Camk2a-Bulb-P3-vs-Syn1-Bulb-P3	-0.0759234	1	Gad2-Bulb-P3-vs-Syn1-Bulb-P3	-0.169023	0.424195	NA	NA	NA
Q9D0R2	Tars1	BULB_Syn1 enriched	Camk2a-Bulb-P3-vs-BULB-CONTROL	0.666757	5.05403e-05	Gad2-Bulb-P3-vs-BULB-CONTROL	0.422313	0.00971002	Syn1-Bulb-P3-vs-BULB-CONTROL	0.477504	0.0016457	Camk2a-Bulb-P3-vs-Gad2-Bulb-P3	0.244444	0.344284	Camk2a-Bulb-P3-vs-Syn1-Bulb-P3	0.189253	0.459484	Gad2-Bulb-P3-vs-Syn1-Bulb-P3	-0.0551912	1	NA	NA	NA
Q9D164	Fxyd6	BULB_Syn1 enriched	Camk2a-Bulb-P3-vs-BULB-CONTROL	0.160878	0.233166	Gad2-Bulb-P3-vs-BULB-CONTROL	0.380572	0.00691848	Syn1-Bulb-P3-vs-BULB-CONTROL	0.541307	4.56828e-05	Camk2a-Bulb-P3-vs-Gad2-Bulb-P3	-0.219694	0.329775	Camk2a-Bulb-P3-vs-Syn1-Bulb-P3	-0.380429	0.114425	Gad2-Bulb-P3-vs-Syn1-Bulb-P3	-0.160735	0.447183	NA	NA	NA
Q9D1E6	Tbcb	BULB_Syn1 enriched	Camk2a-Bulb-P3-vs-BULB-CONTROL	-0.0601267	1	Gad2-Bulb-P3-vs-BULB-CONTROL	0.361749	0.00476155	Syn1-Bulb-P3-vs-BULB-CONTROL	0.268638	0.0211166	Camk2a-Bulb-P3-vs-Gad2-Bulb-P3	-0.421876	0.0367561	Camk2a-Bulb-P3-vs-Syn1-Bulb-P3	-0.328764	0.133373	Gad2-Bulb-P3-vs-Syn1-Bulb-P3	0.0931113	1	NA	NA	NA
Q9D1K2	Atp6v1f	BULB_Syn1 enriched	Camk2a-Bulb-P3-vs-BULB-CONTROL	0.675455	1.6385e-11	Gad2-Bulb-P3-vs-BULB-CONTROL	0.658187	3.09722e-10	Syn1-Bulb-P3-vs-BULB-CONTROL	0.577809	8.45729e-10	Camk2a-Bulb-P3-vs-Gad2-Bulb-P3	0.0172679	1	Camk2a-Bulb-P3-vs-Syn1-Bulb-P3	0.0976458	1	Gad2-Bulb-P3-vs-Syn1-Bulb-P3	0.0803778	1	NA	NA	NA
Q9D1T0	Lingo1	BULB_Syn1 enriched	Camk2a-Bulb-P3-vs-BULB-CONTROL	0.880585	3.60385e-06	Gad2-Bulb-P3-vs-BULB-CONTROL	0.211663	0.240088	Syn1-Bulb-P3-vs-BULB-CONTROL	0.493216	0.00438558	Camk2a-Bulb-P3-vs-Gad2-Bulb-P3	0.668922	0.0233316	Camk2a-Bulb-P3-vs-Syn1-Bulb-P3	0.387369	0.237248	Gad2-Bulb-P3-vs-Syn1-Bulb-P3	-0.281553	0.36811	NA	NA	NA
Q9D2N4	Dtna	BULB_Syn1 enriched	Camk2a-Bulb-P3-vs-BULB-CONTROL	0.15088	0.393006	Gad2-Bulb-P3-vs-BULB-CONTROL	0.0723353	1	Syn1-Bulb-P3-vs-BULB-CONTROL	0.38133	0.0263146	Camk2a-Bulb-P3-vs-Gad2-Bulb-P3	0.0785444	1	Camk2a-Bulb-P3-vs-Syn1-Bulb-P3	-0.230451	0.438709	Gad2-Bulb-P3-vs-Syn1-Bulb-P3	-0.308995	0.334014	NA	NA	NA
Q9D394	Rufy3	BULB_Syn1 enriched	Camk2a-Bulb-P3-vs-BULB-CONTROL	0.136407	1	Gad2-Bulb-P3-vs-BULB-CONTROL	0.336583	0.000183917	Syn1-Bulb-P3-vs-BULB-CONTROL	0.23961	0.00287615	Camk2a-Bulb-P3-vs-Gad2-Bulb-P3	-0.200176	0.168228	Camk2a-Bulb-P3-vs-Syn1-Bulb-P3	-0.103203	1	Gad2-Bulb-P3-vs-Syn1-Bulb-P3	0.0969735	1	NA	NA	NA
Q9D3D0	Ttpal	BULB_Syn1 enriched	Camk2a-Bulb-P3-vs-BULB-CONTROL	0.850432	0.00118857	Gad2-Bulb-P3-vs-BULB-CONTROL	0.537416	0.0388248	Syn1-Bulb-P3-vs-BULB-CONTROL	0.775193	0.00159328	Camk2a-Bulb-P3-vs-Gad2-Bulb-P3	0.313016	0.414986	Camk2a-Bulb-P3-vs-Syn1-Bulb-P3	0.0752391	1	Gad2-Bulb-P3-vs-Syn1-Bulb-P3	-0.237777	0.500894	NA	NA	NA
Q9D415	Dlgap1	BULB_Syn1 enriched	Camk2a-Bulb-P3-vs-BULB-CONTROL	0.834745	1.64112e-06	Gad2-Bulb-P3-vs-BULB-CONTROL	0.600997	0.000603688	Syn1-Bulb-P3-vs-BULB-CONTROL	0.573798	0.000341002	Camk2a-Bulb-P3-vs-Gad2-Bulb-P3	0.233747	0.37135	Camk2a-Bulb-P3-vs-Syn1-Bulb-P3	0.260947	0.376034	Gad2-Bulb-P3-vs-Syn1-Bulb-P3	0.0271992	1	NA	NA	NA
Q9D428	GOLGA7B	BULB_Syn1 enriched	Camk2a-Bulb-P3-vs-BULB-CONTROL	0.37193	0.0107053	Gad2-Bulb-P3-vs-BULB-CONTROL	0.394891	0.0133281	Syn1-Bulb-P3-vs-BULB-CONTROL	0.480916	0.000456205	Camk2a-Bulb-P3-vs-Gad2-Bulb-P3	-0.0229609	1	Camk2a-Bulb-P3-vs-Syn1-Bulb-P3	-0.108986	1	Gad2-Bulb-P3-vs-Syn1-Bulb-P3	-0.0860251	1	NA	NA	NA
Q9D4C9	Clvs1	BULB_Syn1 enriched	Camk2a-Bulb-P3-vs-BULB-CONTROL	1.014	1.51911e-09	Gad2-Bulb-P3-vs-BULB-CONTROL	0.735038	1.21714e-05	Syn1-Bulb-P3-vs-BULB-CONTROL	0.687495	5.96344e-06	Camk2a-Bulb-P3-vs-Gad2-Bulb-P3	0.278958	0.276326	Camk2a-Bulb-P3-vs-Syn1-Bulb-P3	0.326502	0.24202	Gad2-Bulb-P3-vs-Syn1-Bulb-P3	0.0475435	1	NA	NA	NA
Q9D4H1	Exoc2	BULB_Syn1 enriched	Camk2a-Bulb-P3-vs-BULB-CONTROL	0.342947	0.0416835	Gad2-Bulb-P3-vs-BULB-CONTROL	0.556063	0.00139664	Syn1-Bulb-P3-vs-BULB-CONTROL	0.418323	0.00781108	Camk2a-Bulb-P3-vs-Gad2-Bulb-P3	-0.213116	0.406561	Camk2a-Bulb-P3-vs-Syn1-Bulb-P3	-0.0753759	1	Gad2-Bulb-P3-vs-Syn1-Bulb-P3	0.13774	0.532843	NA	NA	NA
Q9D4H8	Cul2	BULB_Syn1 enriched	Camk2a-Bulb-P3-vs-BULB-CONTROL	0.604992	7.64374e-06	Gad2-Bulb-P3-vs-BULB-CONTROL	0.321698	0.0147483	Syn1-Bulb-P3-vs-BULB-CONTROL	0.412806	0.000838166	Camk2a-Bulb-P3-vs-Gad2-Bulb-P3	0.283294	0.199199	Camk2a-Bulb-P3-vs-Syn1-Bulb-P3	0.192185	0.393254	Gad2-Bulb-P3-vs-Syn1-Bulb-P3	-0.0911083	1	NA	NA	NA
Q9D5V5	Cul5	BULB_Syn1 enriched	Camk2a-Bulb-P3-vs-BULB-CONTROL	0.580569	1.80309e-05	Gad2-Bulb-P3-vs-BULB-CONTROL	0.362235	0.00702475	Syn1-Bulb-P3-vs-BULB-CONTROL	0.364441	0.00326508	Camk2a-Bulb-P3-vs-Gad2-Bulb-P3	0.218334	0.314399	Camk2a-Bulb-P3-vs-Syn1-Bulb-P3	0.216128	0.359204	Gad2-Bulb-P3-vs-Syn1-Bulb-P3	-0.00220595	1	NA	NA	NA
Q9D5V6	Syap1	BULB_Syn1 enriched	Camk2a-Bulb-P3-vs-BULB-CONTROL	0.261068	0.216877	Gad2-Bulb-P3-vs-BULB-CONTROL	0.516476	0.0174494	Syn1-Bulb-P3-vs-BULB-CONTROL	0.471582	0.0188326	Camk2a-Bulb-P3-vs-Gad2-Bulb-P3	-0.255408	0.429148	Camk2a-Bulb-P3-vs-Syn1-Bulb-P3	-0.210514	0.49892	Gad2-Bulb-P3-vs-Syn1-Bulb-P3	0.0448938	1	NA	NA	NA
Q9D6F9	Tubb4a	BULB_Syn1 enriched	Camk2a-Bulb-P3-vs-BULB-CONTROL	0.359478	0.0241136	Gad2-Bulb-P3-vs-BULB-CONTROL	0.192941	0.21629	Syn1-Bulb-P3-vs-BULB-CONTROL	0.519333	0.000569364	Camk2a-Bulb-P3-vs-Gad2-Bulb-P3	0.166537	0.462182	Camk2a-Bulb-P3-vs-Syn1-Bulb-P3	-0.159855	0.492336	Gad2-Bulb-P3-vs-Syn1-Bulb-P3	-0.326392	0.266175	NA	NA	NA
Q9D7V2	Lysmd2	BULB_Syn1 enriched	Camk2a-Bulb-P3-vs-BULB-CONTROL	0.877442	2.41487e-09	Gad2-Bulb-P3-vs-BULB-CONTROL	0.62829	2.35044e-05	Syn1-Bulb-P3-vs-BULB-CONTROL	0.778938	2.19052e-08	Camk2a-Bulb-P3-vs-Gad2-Bulb-P3	0.249152	0.265083	Camk2a-Bulb-P3-vs-Syn1-Bulb-P3	0.0985038	1	Gad2-Bulb-P3-vs-Syn1-Bulb-P3	-0.150648	0.465114	NA	NA	NA
Q9D7X3	Dusp3	BULB_Syn1 enriched	Camk2a-Bulb-P3-vs-BULB-CONTROL	0.742195	3.08926e-06	Gad2-Bulb-P3-vs-BULB-CONTROL	0.425575	0.0065046	Syn1-Bulb-P3-vs-BULB-CONTROL	0.69657	3.54911e-06	Camk2a-Bulb-P3-vs-Gad2-Bulb-P3	0.316619	0.215191	Camk2a-Bulb-P3-vs-Syn1-Bulb-P3	0.0456251	1	Gad2-Bulb-P3-vs-Syn1-Bulb-P3	-0.270994	0.321434	NA	NA	NA
Q9D882	Fam241b	BULB_Syn1 enriched	Camk2a-Bulb-P3-vs-BULB-CONTROL	0.217176	0.14395	Gad2-Bulb-P3-vs-BULB-CONTROL	0.25983	0.079992	Syn1-Bulb-P3-vs-BULB-CONTROL	0.282908	0.0408984	Camk2a-Bulb-P3-vs-Gad2-Bulb-P3	-0.0426531	1	Camk2a-Bulb-P3-vs-Syn1-Bulb-P3	-0.0657312	1	Gad2-Bulb-P3-vs-Syn1-Bulb-P3	-0.0230781	1	NA	NA	NA
Q9D898	Arpc5l	BULB_Syn1 enriched	Camk2a-Bulb-P3-vs-BULB-CONTROL	0.47339	7.8987e-05	Gad2-Bulb-P3-vs-BULB-CONTROL	0.497945	7.013e-05	Syn1-Bulb-P3-vs-BULB-CONTROL	0.401433	0.000325738	Camk2a-Bulb-P3-vs-Gad2-Bulb-P3	-0.0245546	1	Camk2a-Bulb-P3-vs-Syn1-Bulb-P3	0.0719573	1	Gad2-Bulb-P3-vs-Syn1-Bulb-P3	0.0965119	1	NA	NA	NA
Q9D8B3	Chmp4b	BULB_Syn1 enriched	Camk2a-Bulb-P3-vs-BULB-CONTROL	0.185398	0.165793	Gad2-Bulb-P3-vs-BULB-CONTROL	0.397635	0.00411782	Syn1-Bulb-P3-vs-BULB-CONTROL	0.284037	0.0238412	Camk2a-Bulb-P3-vs-Gad2-Bulb-P3	-0.212237	0.335009	Camk2a-Bulb-P3-vs-Syn1-Bulb-P3	-0.098639	1	Gad2-Bulb-P3-vs-Syn1-Bulb-P3	0.113598	1	NA	NA	NA
Q9D8U8	Snx5	BULB_Syn1 enriched	Camk2a-Bulb-P3-vs-BULB-CONTROL	0.0601103	1	Gad2-Bulb-P3-vs-BULB-CONTROL	0.352472	0.00806855	Syn1-Bulb-P3-vs-BULB-CONTROL	0.292676	0.0164044	Camk2a-Bulb-P3-vs-Gad2-Bulb-P3	-0.292362	0.183918	Camk2a-Bulb-P3-vs-Syn1-Bulb-P3	-0.232566	0.320811	Gad2-Bulb-P3-vs-Syn1-Bulb-P3	0.0597961	1	NA	NA	NA
Q9D8Y0	Efhd2	BULB_Syn1 enriched	Camk2a-Bulb-P3-vs-BULB-CONTROL	0.372178	0.00109001	Gad2-Bulb-P3-vs-BULB-CONTROL	0.241097	0.0332086	Syn1-Bulb-P3-vs-BULB-CONTROL	0.265791	0.0114355	Camk2a-Bulb-P3-vs-Gad2-Bulb-P3	0.131081	1	Camk2a-Bulb-P3-vs-Syn1-Bulb-P3	0.106387	1	Gad2-Bulb-P3-vs-Syn1-Bulb-P3	-0.0246936	1	NA	NA	NA
Q9DAM7	Tmem263	BULB_Syn1 enriched	Camk2a-Bulb-P3-vs-BULB-CONTROL	0.634725	0.00200233	Gad2-Bulb-P3-vs-BULB-CONTROL	0.317718	0.116867	Syn1-Bulb-P3-vs-BULB-CONTROL	0.415441	0.0285624	Camk2a-Bulb-P3-vs-Gad2-Bulb-P3	0.317007	0.33512	Camk2a-Bulb-P3-vs-Syn1-Bulb-P3	0.219284	0.478665	Gad2-Bulb-P3-vs-Syn1-Bulb-P3	-0.0977228	1	NA	NA	NA
Q9DB05	Napa	BULB_Syn1 enriched	Camk2a-Bulb-P3-vs-BULB-CONTROL	0.27345	0.0311595	Gad2-Bulb-P3-vs-BULB-CONTROL	0.324915	0.0117044	Syn1-Bulb-P3-vs-BULB-CONTROL	0.258909	0.0282777	Camk2a-Bulb-P3-vs-Gad2-Bulb-P3	-0.0514654	1	Camk2a-Bulb-P3-vs-Syn1-Bulb-P3	0.0145409	1	Gad2-Bulb-P3-vs-Syn1-Bulb-P3	0.0660062	1	NA	NA	NA
Q9DB50	Ap1s2	BULB_Syn1 enriched	Camk2a-Bulb-P3-vs-BULB-CONTROL	0.859753	4.88295e-05	Gad2-Bulb-P3-vs-BULB-CONTROL	0.626719	0.00271496	Syn1-Bulb-P3-vs-BULB-CONTROL	0.441805	0.0191159	Camk2a-Bulb-P3-vs-Gad2-Bulb-P3	0.233035	0.438349	Camk2a-Bulb-P3-vs-Syn1-Bulb-P3	0.417948	0.249923	Gad2-Bulb-P3-vs-Syn1-Bulb-P3	0.184914	0.503267	NA	NA	NA
Q9DB75	Cdip1	BULB_Syn1 enriched	Camk2a-Bulb-P3-vs-BULB-CONTROL	0.342419	0.0266282	Gad2-Bulb-P3-vs-BULB-CONTROL	0.648331	7.60306e-05	Syn1-Bulb-P3-vs-BULB-CONTROL	0.416339	0.00404769	Camk2a-Bulb-P3-vs-Gad2-Bulb-P3	-0.305912	0.230308	Camk2a-Bulb-P3-vs-Syn1-Bulb-P3	-0.0739204	1	Gad2-Bulb-P3-vs-Syn1-Bulb-P3	0.231991	0.370846	NA	NA	NA
Q9DBC7	Prkar1a	BULB_Syn1 enriched	Camk2a-Bulb-P3-vs-BULB-CONTROL	0.161197	0.289469	Gad2-Bulb-P3-vs-BULB-CONTROL	0.158955	0.298985	Syn1-Bulb-P3-vs-BULB-CONTROL	0.359128	0.0140832	Camk2a-Bulb-P3-vs-Gad2-Bulb-P3	0.0022419	1	Camk2a-Bulb-P3-vs-Syn1-Bulb-P3	-0.197931	0.438189	Gad2-Bulb-P3-vs-Syn1-Bulb-P3	-0.200173	0.420951	NA	NA	NA
Q9DBG3	Ap2b1	BULB_Syn1 enriched	Camk2a-Bulb-P3-vs-BULB-CONTROL	0.694507	4.67148e-13	Gad2-Bulb-P3-vs-BULB-CONTROL	0.431897	4.74359e-06	Syn1-Bulb-P3-vs-BULB-CONTROL	0.541513	1.0669e-09	Camk2a-Bulb-P3-vs-Gad2-Bulb-P3	0.262609	0.062743	Camk2a-Bulb-P3-vs-Syn1-Bulb-P3	0.152993	0.320811	Gad2-Bulb-P3-vs-Syn1-Bulb-P3	-0.109616	1	NA	NA	NA
Q9DBP5	Cmpk1	BULB_Syn1 enriched	Camk2a-Bulb-P3-vs-BULB-CONTROL	0.244135	0.0312291	Gad2-Bulb-P3-vs-BULB-CONTROL	0.304404	0.00796203	Syn1-Bulb-P3-vs-BULB-CONTROL	0.211567	0.0431489	Camk2a-Bulb-P3-vs-Gad2-Bulb-P3	-0.0602689	1	Camk2a-Bulb-P3-vs-Syn1-Bulb-P3	0.032568	1	Gad2-Bulb-P3-vs-Syn1-Bulb-P3	0.0928368	1	NA	NA	NA
Q9DBR3	Armc8	BULB_Syn1 enriched	Camk2a-Bulb-P3-vs-BULB-CONTROL	0.273586	0.313953	Gad2-Bulb-P3-vs-BULB-CONTROL	-0.00211088	1	Syn1-Bulb-P3-vs-BULB-CONTROL	0.575541	0.0290731	Camk2a-Bulb-P3-vs-Gad2-Bulb-P3	0.275697	0.473033	Camk2a-Bulb-P3-vs-Syn1-Bulb-P3	-0.301955	0.47007	Gad2-Bulb-P3-vs-Syn1-Bulb-P3	-0.577652	0.243156	NA	NA	NA
Q9DBR7	Ppp1r12a	BULB_Syn1 enriched	Camk2a-Bulb-P3-vs-BULB-CONTROL	0.665486	0.00090003	Gad2-Bulb-P3-vs-BULB-CONTROL	0.475225	0.0174689	Syn1-Bulb-P3-vs-BULB-CONTROL	0.493574	0.00779817	Camk2a-Bulb-P3-vs-Gad2-Bulb-P3	0.19026	0.489903	Camk2a-Bulb-P3-vs-Syn1-Bulb-P3	0.171911	0.522559	Gad2-Bulb-P3-vs-Syn1-Bulb-P3	-0.018349	1	NA	NA	NA
Q9DBS2	Tprg1l	BULB_Syn1 enriched	Camk2a-Bulb-P3-vs-BULB-CONTROL	0.791638	0.00176428	Gad2-Bulb-P3-vs-BULB-CONTROL	0.552109	0.0296948	Syn1-Bulb-P3-vs-BULB-CONTROL	0.786268	0.000981476	Camk2a-Bulb-P3-vs-Gad2-Bulb-P3	0.239529	0.489903	Camk2a-Bulb-P3-vs-Syn1-Bulb-P3	0.00537016	1	Gad2-Bulb-P3-vs-Syn1-Bulb-P3	-0.234159	0.500894	NA	NA	NA
Q9DC07	Nebl	BULB_Syn1 enriched	Camk2a-Bulb-P3-vs-BULB-CONTROL	0.537205	1.1109e-05	Gad2-Bulb-P3-vs-BULB-CONTROL	0.359264	0.00311681	Syn1-Bulb-P3-vs-BULB-CONTROL	0.413683	0.000241121	Camk2a-Bulb-P3-vs-Gad2-Bulb-P3	0.177941	0.348831	Camk2a-Bulb-P3-vs-Syn1-Bulb-P3	0.123522	1	Gad2-Bulb-P3-vs-Syn1-Bulb-P3	-0.0544187	1	NA	NA	NA
Q9DC28	Csnk1d	BULB_Syn1 enriched	Camk2a-Bulb-P3-vs-BULB-CONTROL	0.780033	1.38273e-05	Gad2-Bulb-P3-vs-BULB-CONTROL	0.438902	0.0133189	Syn1-Bulb-P3-vs-BULB-CONTROL	0.450156	0.00600038	Camk2a-Bulb-P3-vs-Gad2-Bulb-P3	0.341131	0.234388	Camk2a-Bulb-P3-vs-Syn1-Bulb-P3	0.329878	0.30308	Gad2-Bulb-P3-vs-Syn1-Bulb-P3	-0.0112535	1	NA	NA	NA
Q9DC51	Gnai3	BULB_Syn1 enriched	Camk2a-Bulb-P3-vs-BULB-CONTROL	0.587756	7.012e-05	Gad2-Bulb-P3-vs-BULB-CONTROL	0.280334	0.05306	Syn1-Bulb-P3-vs-BULB-CONTROL	0.283999	0.0348697	Camk2a-Bulb-P3-vs-Gad2-Bulb-P3	0.307422	0.20314	Camk2a-Bulb-P3-vs-Syn1-Bulb-P3	0.303757	0.238221	Gad2-Bulb-P3-vs-Syn1-Bulb-P3	-0.00366545	1	NA	NA	NA
Q9DCL8	Ppp1r2	BULB_Syn1 enriched	Camk2a-Bulb-P3-vs-BULB-CONTROL	0.642993	0.00142226	Gad2-Bulb-P3-vs-BULB-CONTROL	0.478149	0.0184842	Syn1-Bulb-P3-vs-BULB-CONTROL	0.522536	0.00562396	Camk2a-Bulb-P3-vs-Gad2-Bulb-P3	0.164844	0.530756	Camk2a-Bulb-P3-vs-Syn1-Bulb-P3	0.120457	1	Gad2-Bulb-P3-vs-Syn1-Bulb-P3	-0.0443873	1	NA	NA	NA
Q9DCL9	Paics	BULB_Syn1 enriched	Camk2a-Bulb-P3-vs-BULB-CONTROL	0.0880303	1	Gad2-Bulb-P3-vs-BULB-CONTROL	0.0949724	1	Syn1-Bulb-P3-vs-BULB-CONTROL	0.237013	0.0335054	Camk2a-Bulb-P3-vs-Gad2-Bulb-P3	-0.00694202	1	Camk2a-Bulb-P3-vs-Syn1-Bulb-P3	-0.148983	0.439323	Gad2-Bulb-P3-vs-Syn1-Bulb-P3	-0.142041	0.438928	NA	NA	NA
Q9DCR2	Ap3s1	BULB_Syn1 enriched	Camk2a-Bulb-P3-vs-BULB-CONTROL	0.784409	1.87539e-06	Gad2-Bulb-P3-vs-BULB-CONTROL	0.618184	0.000222366	Syn1-Bulb-P3-vs-BULB-CONTROL	0.483202	0.00131457	Camk2a-Bulb-P3-vs-Gad2-Bulb-P3	0.166225	0.460387	Camk2a-Bulb-P3-vs-Syn1-Bulb-P3	0.301208	0.300013	Gad2-Bulb-P3-vs-Syn1-Bulb-P3	0.134982	1	NA	NA	NA
Q9DCT8	Crip2	BULB_Syn1 enriched	Camk2a-Bulb-P3-vs-BULB-CONTROL	0.640061	2.47897e-06	Gad2-Bulb-P3-vs-BULB-CONTROL	0.309144	0.0189554	Syn1-Bulb-P3-vs-BULB-CONTROL	0.487074	0.000102435	Camk2a-Bulb-P3-vs-Gad2-Bulb-P3	0.330917	0.139625	Camk2a-Bulb-P3-vs-Syn1-Bulb-P3	0.152986	0.461028	Gad2-Bulb-P3-vs-Syn1-Bulb-P3	-0.17793	0.399377	NA	NA	NA
Q9DD18	Dtd1	BULB_Syn1 enriched	Camk2a-Bulb-P3-vs-BULB-CONTROL	0.366066	0.00033692	Gad2-Bulb-P3-vs-BULB-CONTROL	0.121176	1	Syn1-Bulb-P3-vs-BULB-CONTROL	0.279434	0.00300972	Camk2a-Bulb-P3-vs-Gad2-Bulb-P3	0.244889	0.153862	Camk2a-Bulb-P3-vs-Syn1-Bulb-P3	0.0866319	1	Gad2-Bulb-P3-vs-Syn1-Bulb-P3	-0.158258	0.35451	NA	NA	NA
Q9EPJ9	Arfgap1	BULB_Syn1 enriched	Camk2a-Bulb-P3-vs-BULB-CONTROL	0.962786	2.74235e-06	Gad2-Bulb-P3-vs-BULB-CONTROL	0.779444	0.000211525	Syn1-Bulb-P3-vs-BULB-CONTROL	0.653914	0.000559713	Camk2a-Bulb-P3-vs-Gad2-Bulb-P3	0.183343	0.498355	Camk2a-Bulb-P3-vs-Syn1-Bulb-P3	0.308872	0.374046	Gad2-Bulb-P3-vs-Syn1-Bulb-P3	0.125529	1	NA	NA	NA
Q9EPK7	Xpo7	BULB_Syn1 enriched	Camk2a-Bulb-P3-vs-BULB-CONTROL	0.620444	8.66156e-06	Gad2-Bulb-P3-vs-BULB-CONTROL	0.361002	0.00895205	Syn1-Bulb-P3-vs-BULB-CONTROL	0.471889	0.000264136	Camk2a-Bulb-P3-vs-Gad2-Bulb-P3	0.259442	0.241832	Camk2a-Bulb-P3-vs-Syn1-Bulb-P3	0.148555	0.475978	Gad2-Bulb-P3-vs-Syn1-Bulb-P3	-0.110887	1	NA	NA	NA
Q9EPL8	Ipo7	BULB_Syn1 enriched	Camk2a-Bulb-P3-vs-BULB-CONTROL	0.435953	0.00993469	Gad2-Bulb-P3-vs-BULB-CONTROL	0.277624	0.0979085	Syn1-Bulb-P3-vs-BULB-CONTROL	0.447599	0.00470968	Camk2a-Bulb-P3-vs-Gad2-Bulb-P3	0.158329	0.493157	Camk2a-Bulb-P3-vs-Syn1-Bulb-P3	-0.0116465	1	Gad2-Bulb-P3-vs-Syn1-Bulb-P3	-0.169976	0.484257	NA	NA	NA
Q9EPN1	Nbea	BULB_Syn1 enriched	Camk2a-Bulb-P3-vs-BULB-CONTROL	0.669832	4.8164e-07	Gad2-Bulb-P3-vs-BULB-CONTROL	0.584958	2.243e-05	Syn1-Bulb-P3-vs-BULB-CONTROL	0.600595	1.80912e-06	Camk2a-Bulb-P3-vs-Gad2-Bulb-P3	0.0848738	1	Camk2a-Bulb-P3-vs-Syn1-Bulb-P3	0.0692376	1	Gad2-Bulb-P3-vs-Syn1-Bulb-P3	-0.0156362	1	NA	NA	NA
Q9EPR5	Sorcs2	BULB_Syn1 enriched	Camk2a-Bulb-P3-vs-BULB-CONTROL	0.0067621	1	Gad2-Bulb-P3-vs-BULB-CONTROL	0.193947	0.413642	Syn1-Bulb-P3-vs-BULB-CONTROL	0.807295	0.000553402	Camk2a-Bulb-P3-vs-Gad2-Bulb-P3	-0.187185	0.56311	Camk2a-Bulb-P3-vs-Syn1-Bulb-P3	-0.800533	0.0732964	Gad2-Bulb-P3-vs-Syn1-Bulb-P3	-0.613347	0.177408	NA	NA	NA
Q9EPW0	Inpp4a	BULB_Syn1 enriched	Camk2a-Bulb-P3-vs-BULB-CONTROL	0.601962	0.000591124	Gad2-Bulb-P3-vs-BULB-CONTROL	0.504633	0.00441847	Syn1-Bulb-P3-vs-BULB-CONTROL	0.404915	0.0121558	Camk2a-Bulb-P3-vs-Gad2-Bulb-P3	0.0973289	1	Camk2a-Bulb-P3-vs-Syn1-Bulb-P3	0.197047	0.466841	Gad2-Bulb-P3-vs-Syn1-Bulb-P3	0.0997186	1	NA	NA	NA
Q9EQH3	Vps35	BULB_Syn1 enriched	Camk2a-Bulb-P3-vs-BULB-CONTROL	0.243899	0.112467	Gad2-Bulb-P3-vs-BULB-CONTROL	0.367924	0.0178713	Syn1-Bulb-P3-vs-BULB-CONTROL	0.418277	0.00388837	Camk2a-Bulb-P3-vs-Gad2-Bulb-P3	-0.124025	1	Camk2a-Bulb-P3-vs-Syn1-Bulb-P3	-0.174378	0.468398	Gad2-Bulb-P3-vs-Syn1-Bulb-P3	-0.0503532	1	NA	NA	NA
Q9EQP2	Ehd4	BULB_Syn1 enriched	Camk2a-Bulb-P3-vs-BULB-CONTROL	0.213115	0.256966	Gad2-Bulb-P3-vs-BULB-CONTROL	0.547612	0.00541366	Syn1-Bulb-P3-vs-BULB-CONTROL	0.399772	0.0254212	Camk2a-Bulb-P3-vs-Gad2-Bulb-P3	-0.334497	0.295275	Camk2a-Bulb-P3-vs-Syn1-Bulb-P3	-0.186657	0.502098	Gad2-Bulb-P3-vs-Syn1-Bulb-P3	0.14784	0.5487	NA	NA	NA
Q9EQZ6	Rapgef4	BULB_Syn1 enriched	Camk2a-Bulb-P3-vs-BULB-CONTROL	0.990381	3.47024e-14	Gad2-Bulb-P3-vs-BULB-CONTROL	0.456427	0.000164057	Syn1-Bulb-P3-vs-BULB-CONTROL	0.724296	9.12758e-10	Camk2a-Bulb-P3-vs-Gad2-Bulb-P3	0.533954	0.00203012	Camk2a-Bulb-P3-vs-Syn1-Bulb-P3	0.266085	0.180907	Gad2-Bulb-P3-vs-Syn1-Bulb-P3	-0.267869	0.201317	NA	NA	NA
Q9EQZ7	Rims2	BULB_Syn1 enriched	Camk2a-Bulb-P3-vs-BULB-CONTROL	0.432625	0.0202708	Gad2-Bulb-P3-vs-BULB-CONTROL	0.926508	5.35543e-06	Syn1-Bulb-P3-vs-BULB-CONTROL	0.516939	0.00313431	Camk2a-Bulb-P3-vs-Gad2-Bulb-P3	-0.493883	0.113406	Camk2a-Bulb-P3-vs-Syn1-Bulb-P3	-0.0843143	1	Gad2-Bulb-P3-vs-Syn1-Bulb-P3	0.409569	0.233913	NA	NA	NA
Q9ER00	Stx12	BULB_Syn1 enriched	Camk2a-Bulb-P3-vs-BULB-CONTROL	0.256158	0.0174562	Gad2-Bulb-P3-vs-BULB-CONTROL	0.424198	0.000176771	Syn1-Bulb-P3-vs-BULB-CONTROL	0.308402	0.00227067	Camk2a-Bulb-P3-vs-Gad2-Bulb-P3	-0.168039	0.33512	Camk2a-Bulb-P3-vs-Syn1-Bulb-P3	-0.0522441	1	Gad2-Bulb-P3-vs-Syn1-Bulb-P3	0.115795	1	NA	NA	NA
Q9ERG2	Strn3	BULB_Syn1 enriched	Camk2a-Bulb-P3-vs-BULB-CONTROL	0.615437	1.62549e-05	Gad2-Bulb-P3-vs-BULB-CONTROL	0.580993	8.29018e-05	Syn1-Bulb-P3-vs-BULB-CONTROL	0.276635	0.0319591	Camk2a-Bulb-P3-vs-Gad2-Bulb-P3	0.0344432	1	Camk2a-Bulb-P3-vs-Syn1-Bulb-P3	0.338802	0.165351	Gad2-Bulb-P3-vs-Syn1-Bulb-P3	0.304359	0.23576	NA	NA	NA
Q9ERK4	Cse1l	BULB_Syn1 enriched	Camk2a-Bulb-P3-vs-BULB-CONTROL	0.363123	0.000692991	Gad2-Bulb-P3-vs-BULB-CONTROL	0.340123	0.00194378	Syn1-Bulb-P3-vs-BULB-CONTROL	0.260617	0.00869128	Camk2a-Bulb-P3-vs-Gad2-Bulb-P3	0.0229993	1	Camk2a-Bulb-P3-vs-Syn1-Bulb-P3	0.102506	1	Gad2-Bulb-P3-vs-Syn1-Bulb-P3	0.0795065	1	NA	NA	NA
Q9ES28	Arhgef7	BULB_Syn1 enriched	Camk2a-Bulb-P3-vs-BULB-CONTROL	0.918362	1.87297e-09	Gad2-Bulb-P3-vs-BULB-CONTROL	0.537644	0.000285743	Syn1-Bulb-P3-vs-BULB-CONTROL	0.709129	4.93513e-07	Camk2a-Bulb-P3-vs-Gad2-Bulb-P3	0.380718	0.111929	Camk2a-Bulb-P3-vs-Syn1-Bulb-P3	0.209233	0.390661	Gad2-Bulb-P3-vs-Syn1-Bulb-P3	-0.171485	0.433559	NA	NA	NA
Q9ES56	Trappc4	BULB_Syn1 enriched	Camk2a-Bulb-P3-vs-BULB-CONTROL	0.228226	0.21386	Gad2-Bulb-P3-vs-BULB-CONTROL	0.611113	0.00161385	Syn1-Bulb-P3-vs-BULB-CONTROL	0.541876	0.00213515	Camk2a-Bulb-P3-vs-Gad2-Bulb-P3	-0.382887	0.214123	Camk2a-Bulb-P3-vs-Syn1-Bulb-P3	-0.31365	0.346726	Gad2-Bulb-P3-vs-Syn1-Bulb-P3	0.0692376	1	NA	NA	NA
Q9ES97	Rtn3	BULB_Syn1 enriched	Camk2a-Bulb-P3-vs-BULB-CONTROL	0.861935	7.37118e-08	Gad2-Bulb-P3-vs-BULB-CONTROL	0.155762	0.296404	Syn1-Bulb-P3-vs-BULB-CONTROL	0.535515	0.000236553	Camk2a-Bulb-P3-vs-Gad2-Bulb-P3	0.706173	0.00206982	Camk2a-Bulb-P3-vs-Syn1-Bulb-P3	0.32642	0.220416	Gad2-Bulb-P3-vs-Syn1-Bulb-P3	-0.379753	0.168281	NA	NA	NA
Q9ESJ4	Nckipsd	BULB_Syn1 enriched	Camk2a-Bulb-P3-vs-BULB-CONTROL	0.775804	7.0247e-08	Gad2-Bulb-P3-vs-BULB-CONTROL	0.352363	0.0106087	Syn1-Bulb-P3-vs-BULB-CONTROL	0.69459	3.07144e-07	Camk2a-Bulb-P3-vs-Gad2-Bulb-P3	0.423441	0.059673	Camk2a-Bulb-P3-vs-Syn1-Bulb-P3	0.0812143	1	Gad2-Bulb-P3-vs-Syn1-Bulb-P3	-0.342227	0.168281	NA	NA	NA
Q9ESN6	Trim2	BULB_Syn1 enriched	Camk2a-Bulb-P3-vs-BULB-CONTROL	0.279757	0.0584546	Gad2-Bulb-P3-vs-BULB-CONTROL	0.366061	0.0142073	Syn1-Bulb-P3-vs-BULB-CONTROL	0.348596	0.0114541	Camk2a-Bulb-P3-vs-Gad2-Bulb-P3	-0.0863042	1	Camk2a-Bulb-P3-vs-Syn1-Bulb-P3	-0.0688393	1	Gad2-Bulb-P3-vs-Syn1-Bulb-P3	0.0174649	1	NA	NA	NA
Q9ESN9	Mapk8ip3	BULB_Syn1 enriched	Camk2a-Bulb-P3-vs-BULB-CONTROL	0.415296	0.00558111	Gad2-Bulb-P3-vs-BULB-CONTROL	0.544697	0.000426338	Syn1-Bulb-P3-vs-BULB-CONTROL	0.31324	0.0231807	Camk2a-Bulb-P3-vs-Gad2-Bulb-P3	-0.129401	1	Camk2a-Bulb-P3-vs-Syn1-Bulb-P3	0.102056	1	Gad2-Bulb-P3-vs-Syn1-Bulb-P3	0.231457	0.358981	NA	NA	NA
Q9JHU4	Dync1h1	BULB_Syn1 enriched	Camk2a-Bulb-P3-vs-BULB-CONTROL	0.291398	0.010166	Gad2-Bulb-P3-vs-BULB-CONTROL	0.499182	3.51731e-05	Syn1-Bulb-P3-vs-BULB-CONTROL	0.288118	0.00618702	Camk2a-Bulb-P3-vs-Gad2-Bulb-P3	-0.207783	0.262564	Camk2a-Bulb-P3-vs-Syn1-Bulb-P3	0.0032799	1	Gad2-Bulb-P3-vs-Syn1-Bulb-P3	0.211063	0.298071	NA	NA	NA
Q9JI90	Rnf14	BULB_Syn1 enriched	Camk2a-Bulb-P3-vs-BULB-CONTROL	0.252951	0.100996	Gad2-Bulb-P3-vs-BULB-CONTROL	0.652059	7.42127e-05	Syn1-Bulb-P3-vs-BULB-CONTROL	0.476797	0.00109642	Camk2a-Bulb-P3-vs-Gad2-Bulb-P3	-0.399107	0.125562	Camk2a-Bulb-P3-vs-Syn1-Bulb-P3	-0.223846	0.395902	Gad2-Bulb-P3-vs-Syn1-Bulb-P3	0.175262	0.454924	NA	NA	NA
Q9JIA1	Lgi1	BULB_Syn1 enriched	Camk2a-Bulb-P3-vs-BULB-CONTROL	1.07776	1.86525e-11	Gad2-Bulb-P3-vs-BULB-CONTROL	0.0289793	1	Syn1-Bulb-P3-vs-BULB-CONTROL	0.772945	1.3292e-07	Camk2a-Bulb-P3-vs-Gad2-Bulb-P3	1.04878	1.57913e-06	Camk2a-Bulb-P3-vs-Syn1-Bulb-P3	0.304812	0.243914	Gad2-Bulb-P3-vs-Syn1-Bulb-P3	-0.743965	0.00215684	NA	NA	NA
Q9JIA7	Sphk2	BULB_Syn1 enriched	Camk2a-Bulb-P3-vs-BULB-CONTROL	0.689749	0.00730789	Gad2-Bulb-P3-vs-BULB-CONTROL	0.689839	0.0145914	Syn1-Bulb-P3-vs-BULB-CONTROL	0.556867	0.0192318	Camk2a-Bulb-P3-vs-Gad2-Bulb-P3	-8.92865e-05	1	Camk2a-Bulb-P3-vs-Syn1-Bulb-P3	0.132882	1	Gad2-Bulb-P3-vs-Syn1-Bulb-P3	0.132971	1	NA	NA	NA
Q9JIF0	Prmt1	BULB_Syn1 enriched	Camk2a-Bulb-P3-vs-BULB-CONTROL	0.507273	0.0100915	Gad2-Bulb-P3-vs-BULB-CONTROL	0.144386	0.44089	Syn1-Bulb-P3-vs-BULB-CONTROL	0.554151	0.00266153	Camk2a-Bulb-P3-vs-Gad2-Bulb-P3	0.362887	0.260125	Camk2a-Bulb-P3-vs-Syn1-Bulb-P3	-0.0468778	1	Gad2-Bulb-P3-vs-Syn1-Bulb-P3	-0.409764	0.257821	NA	NA	NA
Q9JIF7	Copb1	BULB_Syn1 enriched	Camk2a-Bulb-P3-vs-BULB-CONTROL	0.006663	1	Gad2-Bulb-P3-vs-BULB-CONTROL	0.398979	0.0488396	Syn1-Bulb-P3-vs-BULB-CONTROL	0.344209	0.0449979	Camk2a-Bulb-P3-vs-Gad2-Bulb-P3	-0.392316	0.224091	Camk2a-Bulb-P3-vs-Syn1-Bulb-P3	-0.337546	0.313321	Gad2-Bulb-P3-vs-Syn1-Bulb-P3	0.0547696	1	NA	NA	NA
Q9JIS5	Sv2a	BULB_Syn1 enriched	Camk2a-Bulb-P3-vs-BULB-CONTROL	0.515326	0.000614931	Gad2-Bulb-P3-vs-BULB-CONTROL	0.394717	0.00867979	Syn1-Bulb-P3-vs-BULB-CONTROL	0.536249	0.000150226	Camk2a-Bulb-P3-vs-Gad2-Bulb-P3	0.120609	1	Camk2a-Bulb-P3-vs-Syn1-Bulb-P3	-0.0209225	1	Gad2-Bulb-P3-vs-Syn1-Bulb-P3	-0.141532	0.497673	NA	NA	NA
Q9JJK2	Lancl2	BULB_Syn1 enriched	Camk2a-Bulb-P3-vs-BULB-CONTROL	0.689842	0.000206612	Gad2-Bulb-P3-vs-BULB-CONTROL	0.527024	0.00473612	Syn1-Bulb-P3-vs-BULB-CONTROL	0.539642	0.00168921	Camk2a-Bulb-P3-vs-Gad2-Bulb-P3	0.162818	0.511438	Camk2a-Bulb-P3-vs-Syn1-Bulb-P3	0.1502	0.535547	Gad2-Bulb-P3-vs-Syn1-Bulb-P3	-0.0126174	1	NA	NA	NA
Q9JJV2	Pfn2	BULB_Syn1 enriched	Camk2a-Bulb-P3-vs-BULB-CONTROL	0.428422	0.000364352	Gad2-Bulb-P3-vs-BULB-CONTROL	0.337226	0.00515273	Syn1-Bulb-P3-vs-BULB-CONTROL	0.39124	0.000464148	Camk2a-Bulb-P3-vs-Gad2-Bulb-P3	0.0911954	1	Camk2a-Bulb-P3-vs-Syn1-Bulb-P3	0.0371815	1	Gad2-Bulb-P3-vs-Syn1-Bulb-P3	-0.0540139	1	NA	NA	NA
Q9JJY3	Smpd3	BULB_Syn1 enriched	Camk2a-Bulb-P3-vs-BULB-CONTROL	0.501383	0.0147203	Gad2-Bulb-P3-vs-BULB-CONTROL	-0.151491	0.443147	Syn1-Bulb-P3-vs-BULB-CONTROL	0.444196	0.0213791	Camk2a-Bulb-P3-vs-Gad2-Bulb-P3	0.652874	0.0430526	Camk2a-Bulb-P3-vs-Syn1-Bulb-P3	0.0571873	1	Gad2-Bulb-P3-vs-Syn1-Bulb-P3	-0.595686	0.0903927	NA	NA	NA
Q9JK48	Sh3glb1	BULB_Syn1 enriched	Camk2a-Bulb-P3-vs-BULB-CONTROL	0.464368	0.00456111	Gad2-Bulb-P3-vs-BULB-CONTROL	0.406259	0.0138353	Syn1-Bulb-P3-vs-BULB-CONTROL	0.453972	0.00308358	Camk2a-Bulb-P3-vs-Gad2-Bulb-P3	0.0581085	1	Camk2a-Bulb-P3-vs-Syn1-Bulb-P3	0.0103959	1	Gad2-Bulb-P3-vs-Syn1-Bulb-P3	-0.0477126	1	NA	NA	NA
Q9JKC8	Ap3m1	BULB_Syn1 enriched	Camk2a-Bulb-P3-vs-BULB-CONTROL	0.232072	0.204095	Gad2-Bulb-P3-vs-BULB-CONTROL	0.753485	0.00012219	Syn1-Bulb-P3-vs-BULB-CONTROL	0.566693	0.00120023	Camk2a-Bulb-P3-vs-Gad2-Bulb-P3	-0.521413	0.0935669	Camk2a-Bulb-P3-vs-Syn1-Bulb-P3	-0.334621	0.317606	Gad2-Bulb-P3-vs-Syn1-Bulb-P3	0.186792	0.484257	NA	NA	NA
Q9JKD3	Scamp5	BULB_Syn1 enriched	Camk2a-Bulb-P3-vs-BULB-CONTROL	0.914331	3.15323e-07	Gad2-Bulb-P3-vs-BULB-CONTROL	0.560891	0.00150776	Syn1-Bulb-P3-vs-BULB-CONTROL	0.722382	1.34827e-05	Camk2a-Bulb-P3-vs-Gad2-Bulb-P3	0.35344	0.213081	Camk2a-Bulb-P3-vs-Syn1-Bulb-P3	0.191949	0.47007	Gad2-Bulb-P3-vs-Syn1-Bulb-P3	-0.161491	0.499235	NA	NA	NA
Q9JKF6	Nectin1	BULB_Syn1 enriched	Camk2a-Bulb-P3-vs-BULB-CONTROL	0.978215	3.55337e-09	Gad2-Bulb-P3-vs-BULB-CONTROL	0.313984	0.042161	Syn1-Bulb-P3-vs-BULB-CONTROL	0.69223	4.70784e-06	Camk2a-Bulb-P3-vs-Gad2-Bulb-P3	0.664231	0.00587644	Camk2a-Bulb-P3-vs-Syn1-Bulb-P3	0.285985	0.313144	Gad2-Bulb-P3-vs-Syn1-Bulb-P3	-0.378246	0.181244	NA	NA	NA
Q9JKK1	Stx6	BULB_Syn1 enriched	Camk2a-Bulb-P3-vs-BULB-CONTROL	0.392429	0.0165133	Gad2-Bulb-P3-vs-BULB-CONTROL	0.478279	0.00428418	Syn1-Bulb-P3-vs-BULB-CONTROL	0.408548	0.00759237	Camk2a-Bulb-P3-vs-Gad2-Bulb-P3	-0.0858501	1	Camk2a-Bulb-P3-vs-Syn1-Bulb-P3	-0.0161197	1	Gad2-Bulb-P3-vs-Syn1-Bulb-P3	0.0697304	1	NA	NA	NA
Q9JKK7	Tmod2	BULB_Syn1 enriched	Camk2a-Bulb-P3-vs-BULB-CONTROL	0.427219	0.000349131	Gad2-Bulb-P3-vs-BULB-CONTROL	0.187911	0.104936	Syn1-Bulb-P3-vs-BULB-CONTROL	0.278961	0.0105531	Camk2a-Bulb-P3-vs-Gad2-Bulb-P3	0.239308	0.220999	Camk2a-Bulb-P3-vs-Syn1-Bulb-P3	0.148258	0.438709	Gad2-Bulb-P3-vs-Syn1-Bulb-P3	-0.0910501	1	NA	NA	NA
Q9JKX6	Nudt5	BULB_Syn1 enriched	Camk2a-Bulb-P3-vs-BULB-CONTROL	0.180166	0.470291	Gad2-Bulb-P3-vs-BULB-CONTROL	0.221443	0.351171	Syn1-Bulb-P3-vs-BULB-CONTROL	0.506973	0.0271007	Camk2a-Bulb-P3-vs-Gad2-Bulb-P3	-0.0412762	1	Camk2a-Bulb-P3-vs-Syn1-Bulb-P3	-0.326806	0.42608	Gad2-Bulb-P3-vs-Syn1-Bulb-P3	-0.28553	0.428434	NA	NA	NA
Q9JKY5	Hip1r	BULB_Syn1 enriched	Camk2a-Bulb-P3-vs-BULB-CONTROL	0.716914	5.71421e-09	Gad2-Bulb-P3-vs-BULB-CONTROL	0.359834	0.00239365	Syn1-Bulb-P3-vs-BULB-CONTROL	0.466023	2.75016e-05	Camk2a-Bulb-P3-vs-Gad2-Bulb-P3	0.35708	0.0597607	Camk2a-Bulb-P3-vs-Syn1-Bulb-P3	0.250891	0.220416	Gad2-Bulb-P3-vs-Syn1-Bulb-P3	-0.106189	1	NA	NA	NA
Q9JL26	Fmnl1	BULB_Syn1 enriched	Camk2a-Bulb-P3-vs-BULB-CONTROL	0.799424	1.54932e-05	Gad2-Bulb-P3-vs-BULB-CONTROL	0.247952	0.197966	Syn1-Bulb-P3-vs-BULB-CONTROL	0.437727	0.00904382	Camk2a-Bulb-P3-vs-Gad2-Bulb-P3	0.551473	0.0705627	Camk2a-Bulb-P3-vs-Syn1-Bulb-P3	0.361697	0.243006	Gad2-Bulb-P3-vs-Syn1-Bulb-P3	-0.189776	0.483198	NA	NA	NA
Q9JL62	Gltp	BULB_Syn1 enriched	Camk2a-Bulb-P3-vs-BULB-CONTROL	-0.81095	0.000618302	Gad2-Bulb-P3-vs-BULB-CONTROL	0.499423	0.0334164	Syn1-Bulb-P3-vs-BULB-CONTROL	0.208067	0.323746	Camk2a-Bulb-P3-vs-Gad2-Bulb-P3	-1.31037	0.000197141	Camk2a-Bulb-P3-vs-Syn1-Bulb-P3	-1.01902	0.0102307	Gad2-Bulb-P3-vs-Syn1-Bulb-P3	0.291356	0.424195	NA	NA	NA
Q9JLM8	Dclk1	BULB_Syn1 enriched	Camk2a-Bulb-P3-vs-BULB-CONTROL	0.682605	1.80368e-06	Gad2-Bulb-P3-vs-BULB-CONTROL	0.488621	0.00065152	Syn1-Bulb-P3-vs-BULB-CONTROL	0.363035	0.00492068	Camk2a-Bulb-P3-vs-Gad2-Bulb-P3	0.193984	0.368442	Camk2a-Bulb-P3-vs-Syn1-Bulb-P3	0.31957	0.188884	Gad2-Bulb-P3-vs-Syn1-Bulb-P3	0.125586	1	NA	NA	NA
Q9JLN9	Mtor	BULB_Syn1 enriched	Camk2a-Bulb-P3-vs-BULB-CONTROL	0.666286	0.000806591	Gad2-Bulb-P3-vs-BULB-CONTROL	0.327048	0.0913766	Syn1-Bulb-P3-vs-BULB-CONTROL	0.518069	0.00465333	Camk2a-Bulb-P3-vs-Gad2-Bulb-P3	0.339238	0.297592	Camk2a-Bulb-P3-vs-Syn1-Bulb-P3	0.148217	0.556077	Gad2-Bulb-P3-vs-Syn1-Bulb-P3	-0.191021	0.492339	NA	NA	NA
Q9JLV5	Cul3	BULB_Syn1 enriched	Camk2a-Bulb-P3-vs-BULB-CONTROL	0.450682	0.00250814	Gad2-Bulb-P3-vs-BULB-CONTROL	0.415602	0.00615102	Syn1-Bulb-P3-vs-BULB-CONTROL	0.413926	0.00301376	Camk2a-Bulb-P3-vs-Gad2-Bulb-P3	0.0350794	1	Camk2a-Bulb-P3-vs-Syn1-Bulb-P3	0.036756	1	Gad2-Bulb-P3-vs-Syn1-Bulb-P3	0.00167654	1	NA	NA	NA
Q9JM52	Mink1	BULB_Syn1 enriched	Camk2a-Bulb-P3-vs-BULB-CONTROL	0.776471	5.15553e-07	Gad2-Bulb-P3-vs-BULB-CONTROL	0.382753	0.011579	Syn1-Bulb-P3-vs-BULB-CONTROL	0.521001	0.000238068	Camk2a-Bulb-P3-vs-Gad2-Bulb-P3	0.393718	0.11151	Camk2a-Bulb-P3-vs-Syn1-Bulb-P3	0.25547	0.329192	Gad2-Bulb-P3-vs-Syn1-Bulb-P3	-0.138248	0.499799	NA	NA	NA
Q9JM76	Arpc3	BULB_Syn1 enriched	Camk2a-Bulb-P3-vs-BULB-CONTROL	0.529197	0.000165099	Gad2-Bulb-P3-vs-BULB-CONTROL	0.338012	0.0145914	Syn1-Bulb-P3-vs-BULB-CONTROL	0.281244	0.0274276	Camk2a-Bulb-P3-vs-Gad2-Bulb-P3	0.191185	0.376395	Camk2a-Bulb-P3-vs-Syn1-Bulb-P3	0.247953	0.320811	Gad2-Bulb-P3-vs-Syn1-Bulb-P3	0.0567683	1	NA	NA	NA
Q9JMA1	Usp14	BULB_Syn1 enriched	Camk2a-Bulb-P3-vs-BULB-CONTROL	0.641505	1.75725e-06	Gad2-Bulb-P3-vs-BULB-CONTROL	0.493287	0.000267006	Syn1-Bulb-P3-vs-BULB-CONTROL	0.441034	0.000325738	Camk2a-Bulb-P3-vs-Gad2-Bulb-P3	0.148219	0.438349	Camk2a-Bulb-P3-vs-Syn1-Bulb-P3	0.200471	0.378652	Gad2-Bulb-P3-vs-Syn1-Bulb-P3	0.0522526	1	NA	NA	NA
Q9JME5	Ap3b2	BULB_Syn1 enriched	Camk2a-Bulb-P3-vs-BULB-CONTROL	0.480661	0.000232725	Gad2-Bulb-P3-vs-BULB-CONTROL	0.492088	0.000256665	Syn1-Bulb-P3-vs-BULB-CONTROL	0.507048	4.04751e-05	Camk2a-Bulb-P3-vs-Gad2-Bulb-P3	-0.0114266	1	Camk2a-Bulb-P3-vs-Syn1-Bulb-P3	-0.0263869	1	Gad2-Bulb-P3-vs-Syn1-Bulb-P3	-0.0149603	1	NA	NA	NA
Q9JME7	Trappc2l	BULB_Syn1 enriched	Camk2a-Bulb-P3-vs-BULB-CONTROL	-0.348726	0.244345	Gad2-Bulb-P3-vs-BULB-CONTROL	0.406288	0.132223	Syn1-Bulb-P3-vs-BULB-CONTROL	0.669857	0.0139286	Camk2a-Bulb-P3-vs-Gad2-Bulb-P3	-0.755015	0.11573	Camk2a-Bulb-P3-vs-Syn1-Bulb-P3	-1.01858	0.0540948	Gad2-Bulb-P3-vs-Syn1-Bulb-P3	-0.263568	0.49543	NA	NA	NA
Q9JMH9	Myo18a	BULB_Syn1 enriched	Camk2a-Bulb-P3-vs-BULB-CONTROL	0.684358	1.25673e-06	Gad2-Bulb-P3-vs-BULB-CONTROL	0.248919	0.0660554	Syn1-Bulb-P3-vs-BULB-CONTROL	0.491859	0.000150226	Camk2a-Bulb-P3-vs-Gad2-Bulb-P3	0.435439	0.0511311	Camk2a-Bulb-P3-vs-Syn1-Bulb-P3	0.1925	0.404184	Gad2-Bulb-P3-vs-Syn1-Bulb-P3	-0.242939	0.319823	NA	NA	NA
Q9QUR7	Pin1	BULB_Syn1 enriched	Camk2a-Bulb-P3-vs-BULB-CONTROL	0.730543	8.67146e-06	Gad2-Bulb-P3-vs-BULB-CONTROL	0.433184	0.00779219	Syn1-Bulb-P3-vs-BULB-CONTROL	0.698798	7.61348e-06	Camk2a-Bulb-P3-vs-Gad2-Bulb-P3	0.297359	0.255711	Camk2a-Bulb-P3-vs-Syn1-Bulb-P3	0.0317447	1	Gad2-Bulb-P3-vs-Syn1-Bulb-P3	-0.265614	0.336637	NA	NA	NA
Q9QWI6	Srcin1	BULB_Syn1 enriched	Camk2a-Bulb-P3-vs-BULB-CONTROL	0.653788	1.69454e-06	Gad2-Bulb-P3-vs-BULB-CONTROL	0.536023	0.000115067	Syn1-Bulb-P3-vs-BULB-CONTROL	0.508224	5.64653e-05	Camk2a-Bulb-P3-vs-Gad2-Bulb-P3	0.117765	1	Camk2a-Bulb-P3-vs-Syn1-Bulb-P3	0.145565	0.475436	Gad2-Bulb-P3-vs-Syn1-Bulb-P3	0.0277991	1	NA	NA	NA
Q9QWW1	Homer2	BULB_Syn1 enriched	Camk2a-Bulb-P3-vs-BULB-CONTROL	0.735565	0.029965	Gad2-Bulb-P3-vs-BULB-CONTROL	0.278464	0.398152	Syn1-Bulb-P3-vs-BULB-CONTROL	0.655042	0.0383764	Camk2a-Bulb-P3-vs-Gad2-Bulb-P3	0.457101	0.38259	Camk2a-Bulb-P3-vs-Syn1-Bulb-P3	0.0805226	1	Gad2-Bulb-P3-vs-Syn1-Bulb-P3	-0.376579	0.461566	NA	NA	NA
Q9QWY8	Asap1	BULB_Syn1 enriched	Camk2a-Bulb-P3-vs-BULB-CONTROL	0.567641	0.00290728	Gad2-Bulb-P3-vs-BULB-CONTROL	0.600922	0.00204392	Syn1-Bulb-P3-vs-BULB-CONTROL	0.792881	1.50484e-05	Camk2a-Bulb-P3-vs-Gad2-Bulb-P3	-0.0332816	1	Camk2a-Bulb-P3-vs-Syn1-Bulb-P3	-0.225241	0.455932	Gad2-Bulb-P3-vs-Syn1-Bulb-P3	-0.191959	0.483377	NA	NA	NA
Q9QXJ1	Apbb1	BULB_Syn1 enriched	Camk2a-Bulb-P3-vs-BULB-CONTROL	0.671975	0.00215627	Gad2-Bulb-P3-vs-BULB-CONTROL	0.584247	0.00711841	Syn1-Bulb-P3-vs-BULB-CONTROL	0.561728	0.0049206	Camk2a-Bulb-P3-vs-Gad2-Bulb-P3	0.0877274	1	Camk2a-Bulb-P3-vs-Syn1-Bulb-P3	0.110246	1	Gad2-Bulb-P3-vs-Syn1-Bulb-P3	0.0225189	1	NA	NA	NA
Q9QXL2	Kif21a	BULB_Syn1 enriched	Camk2a-Bulb-P3-vs-BULB-CONTROL	0.413385	0.000322405	Gad2-Bulb-P3-vs-BULB-CONTROL	0.405412	0.000582411	Syn1-Bulb-P3-vs-BULB-CONTROL	0.604837	1.04276e-07	Camk2a-Bulb-P3-vs-Gad2-Bulb-P3	0.00797317	1	Camk2a-Bulb-P3-vs-Syn1-Bulb-P3	-0.191451	0.345321	Gad2-Bulb-P3-vs-Syn1-Bulb-P3	-0.199425	0.321434	NA	NA	NA
Q9QXS6	Dbn1	BULB_Syn1 enriched	Camk2a-Bulb-P3-vs-BULB-CONTROL	0.614768	0.000219767	Gad2-Bulb-P3-vs-BULB-CONTROL	0.510544	0.00264416	Syn1-Bulb-P3-vs-BULB-CONTROL	0.539015	0.000553402	Camk2a-Bulb-P3-vs-Gad2-Bulb-P3	0.104224	1	Camk2a-Bulb-P3-vs-Syn1-Bulb-P3	0.0757529	1	Gad2-Bulb-P3-vs-Syn1-Bulb-P3	-0.0284709	1	NA	NA	NA
Q9QXV0	Pcsk1n	BULB_Syn1 enriched	Camk2a-Bulb-P3-vs-BULB-CONTROL	0.911767	2.88417e-05	Gad2-Bulb-P3-vs-BULB-CONTROL	0.424824	0.044922	Syn1-Bulb-P3-vs-BULB-CONTROL	0.79419	9.20056e-05	Camk2a-Bulb-P3-vs-Gad2-Bulb-P3	0.486943	0.178085	Camk2a-Bulb-P3-vs-Syn1-Bulb-P3	0.117577	1	Gad2-Bulb-P3-vs-Syn1-Bulb-P3	-0.369366	0.327073	NA	NA	NA
Q9QXW9	Slc7a8	BULB_Syn1 enriched	Camk2a-Bulb-P3-vs-BULB-CONTROL	0.843498	2.44566e-06	Gad2-Bulb-P3-vs-BULB-CONTROL	0.270218	0.115923	Syn1-Bulb-P3-vs-BULB-CONTROL	0.57744	0.000446757	Camk2a-Bulb-P3-vs-Gad2-Bulb-P3	0.57328	0.0410075	Camk2a-Bulb-P3-vs-Syn1-Bulb-P3	0.266057	0.379175	Gad2-Bulb-P3-vs-Syn1-Bulb-P3	-0.307223	0.319823	NA	NA	NA
Q9QXY6	Ehd3	BULB_Syn1 enriched	Camk2a-Bulb-P3-vs-BULB-CONTROL	0.60431	9.20781e-08	Gad2-Bulb-P3-vs-BULB-CONTROL	0.39484	0.000411137	Syn1-Bulb-P3-vs-BULB-CONTROL	0.499183	2.19613e-06	Camk2a-Bulb-P3-vs-Gad2-Bulb-P3	0.20947	0.235327	Camk2a-Bulb-P3-vs-Syn1-Bulb-P3	0.105127	1	Gad2-Bulb-P3-vs-Syn1-Bulb-P3	-0.104343	1	NA	NA	NA
Q9QYF9	Ndrg3	BULB_Syn1 enriched	Camk2a-Bulb-P3-vs-BULB-CONTROL	0.477567	0.0133328	Gad2-Bulb-P3-vs-BULB-CONTROL	0.285734	0.133611	Syn1-Bulb-P3-vs-BULB-CONTROL	0.488882	0.00669192	Camk2a-Bulb-P3-vs-Gad2-Bulb-P3	0.191833	0.479307	Camk2a-Bulb-P3-vs-Syn1-Bulb-P3	-0.0113151	1	Gad2-Bulb-P3-vs-Syn1-Bulb-P3	-0.203148	0.472289	NA	NA	NA
Q9QYI5	Dnajb2	BULB_Syn1 enriched	Camk2a-Bulb-P3-vs-BULB-CONTROL	0.33976	0.00780861	Gad2-Bulb-P3-vs-BULB-CONTROL	0.357727	0.00558632	Syn1-Bulb-P3-vs-BULB-CONTROL	0.463749	0.000122341	Camk2a-Bulb-P3-vs-Gad2-Bulb-P3	-0.0179673	1	Camk2a-Bulb-P3-vs-Syn1-Bulb-P3	-0.12399	1	Gad2-Bulb-P3-vs-Syn1-Bulb-P3	-0.106022	1	NA	NA	NA
Q9QYX7	Pclo	BULB_Syn1 enriched	Camk2a-Bulb-P3-vs-BULB-CONTROL	0.975324	1.37653e-12	Gad2-Bulb-P3-vs-BULB-CONTROL	0.544231	4.18455e-05	Syn1-Bulb-P3-vs-BULB-CONTROL	0.679548	5.72915e-08	Camk2a-Bulb-P3-vs-Gad2-Bulb-P3	0.431093	0.0299481	Camk2a-Bulb-P3-vs-Syn1-Bulb-P3	0.295776	0.171792	Gad2-Bulb-P3-vs-Syn1-Bulb-P3	-0.135317	1	NA	NA	NA
Q9QZB7	Actr10	BULB_Syn1 enriched	Camk2a-Bulb-P3-vs-BULB-CONTROL	0.348778	0.023757	Gad2-Bulb-P3-vs-BULB-CONTROL	0.553875	0.000556814	Syn1-Bulb-P3-vs-BULB-CONTROL	0.342547	0.0172021	Camk2a-Bulb-P3-vs-Gad2-Bulb-P3	-0.205097	0.390476	Camk2a-Bulb-P3-vs-Syn1-Bulb-P3	0.00623093	1	Gad2-Bulb-P3-vs-Syn1-Bulb-P3	0.211328	0.399377	NA	NA	NA
Q9QZM0	Ubqln2	BULB_Syn1 enriched	Camk2a-Bulb-P3-vs-BULB-CONTROL	0.141118	0.251463	Gad2-Bulb-P3-vs-BULB-CONTROL	0.439207	0.000795381	Syn1-Bulb-P3-vs-BULB-CONTROL	0.336898	0.00438558	Camk2a-Bulb-P3-vs-Gad2-Bulb-P3	-0.298089	0.163754	Camk2a-Bulb-P3-vs-Syn1-Bulb-P3	-0.19578	0.378652	Gad2-Bulb-P3-vs-Syn1-Bulb-P3	0.102309	1	NA	NA	NA
Q9QZQ1	Afdn	BULB_Syn1 enriched	Camk2a-Bulb-P3-vs-BULB-CONTROL	0.754849	3.37023e-06	Gad2-Bulb-P3-vs-BULB-CONTROL	0.558133	0.000582411	Syn1-Bulb-P3-vs-BULB-CONTROL	0.467827	0.0014982	Camk2a-Bulb-P3-vs-Gad2-Bulb-P3	0.196716	0.41062	Camk2a-Bulb-P3-vs-Syn1-Bulb-P3	0.287022	0.316485	Gad2-Bulb-P3-vs-Syn1-Bulb-P3	0.0903058	1	NA	NA	NA
Q9QZS3	Numb	BULB_Syn1 enriched	Camk2a-Bulb-P3-vs-BULB-CONTROL	0.391466	0.0686301	Gad2-Bulb-P3-vs-BULB-CONTROL	0.568411	0.00964271	Syn1-Bulb-P3-vs-BULB-CONTROL	0.599822	0.00318204	Camk2a-Bulb-P3-vs-Gad2-Bulb-P3	-0.176946	0.533203	Camk2a-Bulb-P3-vs-Syn1-Bulb-P3	-0.208356	0.499661	Gad2-Bulb-P3-vs-Syn1-Bulb-P3	-0.0314102	1	NA	NA	NA
Q9QZX7	Srr	BULB_Syn1 enriched	Camk2a-Bulb-P3-vs-BULB-CONTROL	1.24229	0.000156551	Gad2-Bulb-P3-vs-BULB-CONTROL	0.361461	0.251413	Syn1-Bulb-P3-vs-BULB-CONTROL	0.880806	0.00374293	Camk2a-Bulb-P3-vs-Gad2-Bulb-P3	0.880826	0.105602	Camk2a-Bulb-P3-vs-Syn1-Bulb-P3	0.361481	0.470919	Gad2-Bulb-P3-vs-Syn1-Bulb-P3	-0.519345	0.349449	NA	NA	NA
Q9R0K7	Atp2b2	BULB_Syn1 enriched	Camk2a-Bulb-P3-vs-BULB-CONTROL	0.771648	9.21259e-08	Gad2-Bulb-P3-vs-BULB-CONTROL	0.621209	2.35778e-05	Syn1-Bulb-P3-vs-BULB-CONTROL	0.359722	0.0048457	Camk2a-Bulb-P3-vs-Gad2-Bulb-P3	0.150439	0.452373	Camk2a-Bulb-P3-vs-Syn1-Bulb-P3	0.411925	0.0893887	Gad2-Bulb-P3-vs-Syn1-Bulb-P3	0.261487	0.290144	NA	NA	NA
Q9R0N7	Syt7	BULB_Syn1 enriched	Camk2a-Bulb-P3-vs-BULB-CONTROL	0.154347	0.238061	Gad2-Bulb-P3-vs-BULB-CONTROL	0.519032	0.000231282	Syn1-Bulb-P3-vs-BULB-CONTROL	0.394255	0.0018221	Camk2a-Bulb-P3-vs-Gad2-Bulb-P3	-0.364685	0.105845	Camk2a-Bulb-P3-vs-Syn1-Bulb-P3	-0.239908	0.320549	Gad2-Bulb-P3-vs-Syn1-Bulb-P3	0.124777	1	NA	NA	NA
Q9R0P9	Uchl1	BULB_Syn1 enriched	Camk2a-Bulb-P3-vs-BULB-CONTROL	0.375885	0.0104855	Gad2-Bulb-P3-vs-BULB-CONTROL	0.198657	0.171773	Syn1-Bulb-P3-vs-BULB-CONTROL	0.45493	0.00111657	Camk2a-Bulb-P3-vs-Gad2-Bulb-P3	0.177229	0.419264	Camk2a-Bulb-P3-vs-Syn1-Bulb-P3	-0.0790448	1	Gad2-Bulb-P3-vs-Syn1-Bulb-P3	-0.256273	0.321434	NA	NA	NA
Q9R0Q6	Arpc1a	BULB_Syn1 enriched	Camk2a-Bulb-P3-vs-BULB-CONTROL	0.729218	6.47093e-07	Gad2-Bulb-P3-vs-BULB-CONTROL	0.528539	0.000322345	Syn1-Bulb-P3-vs-BULB-CONTROL	0.45375	0.000656282	Camk2a-Bulb-P3-vs-Gad2-Bulb-P3	0.20068	0.364649	Camk2a-Bulb-P3-vs-Syn1-Bulb-P3	0.275468	0.277983	Gad2-Bulb-P3-vs-Syn1-Bulb-P3	0.0747882	1	NA	NA	NA
Q9R1Q8	Tagln3	BULB_Syn1 enriched	Camk2a-Bulb-P3-vs-BULB-CONTROL	0.408917	0.00343981	Gad2-Bulb-P3-vs-BULB-CONTROL	0.191673	0.16203	Syn1-Bulb-P3-vs-BULB-CONTROL	0.468456	0.000394105	Camk2a-Bulb-P3-vs-Gad2-Bulb-P3	0.217244	0.335009	Camk2a-Bulb-P3-vs-Syn1-Bulb-P3	-0.0595396	1	Gad2-Bulb-P3-vs-Syn1-Bulb-P3	-0.276784	0.276291	NA	NA	NA
Q9R1Q9	Atp6ap1	BULB_Syn1 enriched	Camk2a-Bulb-P3-vs-BULB-CONTROL	0.795696	7.58648e-07	Gad2-Bulb-P3-vs-BULB-CONTROL	0.463811	0.0032897	Syn1-Bulb-P3-vs-BULB-CONTROL	0.581522	7.99277e-05	Camk2a-Bulb-P3-vs-Gad2-Bulb-P3	0.331885	0.200262	Camk2a-Bulb-P3-vs-Syn1-Bulb-P3	0.214175	0.415312	Gad2-Bulb-P3-vs-Syn1-Bulb-P3	-0.11771	1	NA	NA	NA
Q9R1T4	Septin6	BULB_Syn1 enriched	Camk2a-Bulb-P3-vs-BULB-CONTROL	0.431921	0.00141323	Gad2-Bulb-P3-vs-BULB-CONTROL	0.226635	0.0887035	Syn1-Bulb-P3-vs-BULB-CONTROL	0.408758	0.00122437	Camk2a-Bulb-P3-vs-Gad2-Bulb-P3	0.205287	0.343238	Camk2a-Bulb-P3-vs-Syn1-Bulb-P3	0.0231634	1	Gad2-Bulb-P3-vs-Syn1-Bulb-P3	-0.182123	0.399377	NA	NA	NA
Q9R1V4	Adam11	BULB_Syn1 enriched	Camk2a-Bulb-P3-vs-BULB-CONTROL	0.278655	0.162129	Gad2-Bulb-P3-vs-BULB-CONTROL	0.00380244	1	Syn1-Bulb-P3-vs-BULB-CONTROL	0.481347	0.0100738	Camk2a-Bulb-P3-vs-Gad2-Bulb-P3	0.274852	0.373322	Camk2a-Bulb-P3-vs-Syn1-Bulb-P3	-0.202692	0.484813	Gad2-Bulb-P3-vs-Syn1-Bulb-P3	-0.477545	0.188809	NA	NA	NA
Q9R1V6	Adam22	BULB_Syn1 enriched	Camk2a-Bulb-P3-vs-BULB-CONTROL	0.719961	1.54424e-07	Gad2-Bulb-P3-vs-BULB-CONTROL	0.178027	0.165454	Syn1-Bulb-P3-vs-BULB-CONTROL	0.621037	1.43696e-06	Camk2a-Bulb-P3-vs-Gad2-Bulb-P3	0.541935	0.00756085	Camk2a-Bulb-P3-vs-Syn1-Bulb-P3	0.0989246	1	Gad2-Bulb-P3-vs-Syn1-Bulb-P3	-0.44301	0.04752	NA	NA	NA
Q9R1V7	Adam23	BULB_Syn1 enriched	Camk2a-Bulb-P3-vs-BULB-CONTROL	0.805069	0.0012122	Gad2-Bulb-P3-vs-BULB-CONTROL	0.211049	0.410837	Syn1-Bulb-P3-vs-BULB-CONTROL	0.530395	0.0206237	Camk2a-Bulb-P3-vs-Gad2-Bulb-P3	0.59402	0.166674	Camk2a-Bulb-P3-vs-Syn1-Bulb-P3	0.274674	0.466029	Gad2-Bulb-P3-vs-Syn1-Bulb-P3	-0.319346	0.423392	NA	NA	NA
Q9R257	Hebp1	BULB_Syn1 enriched	Camk2a-Bulb-P3-vs-BULB-CONTROL	1.04251	4.05597e-07	Gad2-Bulb-P3-vs-BULB-CONTROL	0.270825	0.166194	Syn1-Bulb-P3-vs-BULB-CONTROL	0.743095	9.37913e-05	Camk2a-Bulb-P3-vs-Gad2-Bulb-P3	0.771684	0.0119063	Camk2a-Bulb-P3-vs-Syn1-Bulb-P3	0.299414	0.380146	Gad2-Bulb-P3-vs-Syn1-Bulb-P3	-0.47227	0.191731	NA	NA	NA
Q9WTL7	Lypla2	BULB_Syn1 enriched	Camk2a-Bulb-P3-vs-BULB-CONTROL	0.516367	0.000307196	Gad2-Bulb-P3-vs-BULB-CONTROL	0.377868	0.00835824	Syn1-Bulb-P3-vs-BULB-CONTROL	0.517338	0.000124457	Camk2a-Bulb-P3-vs-Gad2-Bulb-P3	0.138499	0.48374	Camk2a-Bulb-P3-vs-Syn1-Bulb-P3	-0.000971326	1	Gad2-Bulb-P3-vs-Syn1-Bulb-P3	-0.13947	0.487471	NA	NA	NA
Q9WTQ5	Akap12	BULB_Syn1 enriched	Camk2a-Bulb-P3-vs-BULB-CONTROL	-0.166162	0.267356	Gad2-Bulb-P3-vs-BULB-CONTROL	0.0166978	1	Syn1-Bulb-P3-vs-BULB-CONTROL	0.286762	0.0440606	Camk2a-Bulb-P3-vs-Gad2-Bulb-P3	-0.18286	0.429148	Camk2a-Bulb-P3-vs-Syn1-Bulb-P3	-0.452924	0.0950984	Gad2-Bulb-P3-vs-Syn1-Bulb-P3	-0.270064	0.321434	NA	NA	NA
Q9WTR5	Cdh13	BULB_Syn1 enriched	Camk2a-Bulb-P3-vs-BULB-CONTROL	0.729969	3.06072e-05	Gad2-Bulb-P3-vs-BULB-CONTROL	0.253809	0.130183	Syn1-Bulb-P3-vs-BULB-CONTROL	0.727213	1.06456e-05	Camk2a-Bulb-P3-vs-Gad2-Bulb-P3	0.47616	0.0988169	Camk2a-Bulb-P3-vs-Syn1-Bulb-P3	0.00275541	1	Gad2-Bulb-P3-vs-Syn1-Bulb-P3	-0.473405	0.123335	NA	NA	NA
Q9WTT4	Atp6v1g2	BULB_Syn1 enriched	Camk2a-Bulb-P3-vs-BULB-CONTROL	0.823441	3.3331e-09	Gad2-Bulb-P3-vs-BULB-CONTROL	0.502027	0.000238289	Syn1-Bulb-P3-vs-BULB-CONTROL	0.583036	4.70784e-06	Camk2a-Bulb-P3-vs-Gad2-Bulb-P3	0.321413	0.146042	Camk2a-Bulb-P3-vs-Syn1-Bulb-P3	0.240405	0.312657	Gad2-Bulb-P3-vs-Syn1-Bulb-P3	-0.0810084	1	NA	NA	NA
Q9WTX6	Cul1	BULB_Syn1 enriched	Camk2a-Bulb-P3-vs-BULB-CONTROL	0.490051	0.00089517	Gad2-Bulb-P3-vs-BULB-CONTROL	0.467904	0.00193626	Syn1-Bulb-P3-vs-BULB-CONTROL	0.651455	5.13523e-06	Camk2a-Bulb-P3-vs-Gad2-Bulb-P3	0.0221473	1	Camk2a-Bulb-P3-vs-Syn1-Bulb-P3	-0.161404	0.475436	Gad2-Bulb-P3-vs-Syn1-Bulb-P3	-0.183551	0.423392	NA	NA	NA
Q9WU78	Pdcd6ip	BULB_Syn1 enriched	Camk2a-Bulb-P3-vs-BULB-CONTROL	0.358759	0.0225896	Gad2-Bulb-P3-vs-BULB-CONTROL	0.562758	0.000566717	Syn1-Bulb-P3-vs-BULB-CONTROL	0.414232	0.0048612	Camk2a-Bulb-P3-vs-Gad2-Bulb-P3	-0.203999	0.397917	Camk2a-Bulb-P3-vs-Syn1-Bulb-P3	-0.0554737	1	Gad2-Bulb-P3-vs-Syn1-Bulb-P3	0.148525	0.499235	NA	NA	NA
Q9WUA3	Pfkp	BULB_Syn1 enriched	Camk2a-Bulb-P3-vs-BULB-CONTROL	0.657393	3.34869e-07	Gad2-Bulb-P3-vs-BULB-CONTROL	0.22016	0.0713468	Syn1-Bulb-P3-vs-BULB-CONTROL	0.402036	0.00054053	Camk2a-Bulb-P3-vs-Gad2-Bulb-P3	0.437233	0.0265928	Camk2a-Bulb-P3-vs-Syn1-Bulb-P3	0.255357	0.245733	Gad2-Bulb-P3-vs-Syn1-Bulb-P3	-0.181876	0.377112	NA	NA	NA
Q9WUD1	Stub1	BULB_Syn1 enriched	Camk2a-Bulb-P3-vs-BULB-CONTROL	0.55091	5.16255e-05	Gad2-Bulb-P3-vs-BULB-CONTROL	0.555805	7.9866e-05	Syn1-Bulb-P3-vs-BULB-CONTROL	0.484944	0.000131952	Camk2a-Bulb-P3-vs-Gad2-Bulb-P3	-0.00489501	1	Camk2a-Bulb-P3-vs-Syn1-Bulb-P3	0.0659658	1	Gad2-Bulb-P3-vs-Syn1-Bulb-P3	0.0708608	1	NA	NA	NA
Q9WUM4	Coro1c	BULB_Syn1 enriched	Camk2a-Bulb-P3-vs-BULB-CONTROL	0.659231	5.78294e-05	Gad2-Bulb-P3-vs-BULB-CONTROL	0.488391	0.00291999	Syn1-Bulb-P3-vs-BULB-CONTROL	0.500759	0.000901009	Camk2a-Bulb-P3-vs-Gad2-Bulb-P3	0.17084	0.458645	Camk2a-Bulb-P3-vs-Syn1-Bulb-P3	0.158471	0.497518	Gad2-Bulb-P3-vs-Syn1-Bulb-P3	-0.0123685	1	NA	NA	NA
Q9WV18	Gabbr1	BULB_Syn1 enriched	Camk2a-Bulb-P3-vs-BULB-CONTROL	-0.102603	1	Gad2-Bulb-P3-vs-BULB-CONTROL	0.422892	0.0135675	Syn1-Bulb-P3-vs-BULB-CONTROL	0.461898	0.00370421	Camk2a-Bulb-P3-vs-Gad2-Bulb-P3	-0.525495	0.0597607	Camk2a-Bulb-P3-vs-Syn1-Bulb-P3	-0.564501	0.0627527	Gad2-Bulb-P3-vs-Syn1-Bulb-P3	-0.0390053	1	NA	NA	NA
Q9WV31	Arc	BULB_Syn1 enriched	Camk2a-Bulb-P3-vs-BULB-CONTROL	1.0906	1.33214e-06	Gad2-Bulb-P3-vs-BULB-CONTROL	0.815237	0.000153191	Syn1-Bulb-P3-vs-BULB-CONTROL	0.645288	0.00117776	Camk2a-Bulb-P3-vs-Gad2-Bulb-P3	0.275363	0.348831	Camk2a-Bulb-P3-vs-Syn1-Bulb-P3	0.445312	0.171792	Gad2-Bulb-P3-vs-Syn1-Bulb-P3	0.169949	0.501638	NA	NA	NA
Q9WV34	Mpp2	BULB_Syn1 enriched	Camk2a-Bulb-P3-vs-BULB-CONTROL	0.863692	2.2743e-07	Gad2-Bulb-P3-vs-BULB-CONTROL	0.627659	0.000185505	Syn1-Bulb-P3-vs-BULB-CONTROL	0.336711	0.0231581	Camk2a-Bulb-P3-vs-Gad2-Bulb-P3	0.236033	0.348831	Camk2a-Bulb-P3-vs-Syn1-Bulb-P3	0.526981	0.0627527	Gad2-Bulb-P3-vs-Syn1-Bulb-P3	0.290948	0.31012	NA	NA	NA
Q9WV80	Snx1	BULB_Syn1 enriched	Camk2a-Bulb-P3-vs-BULB-CONTROL	-0.160268	0.271482	Gad2-Bulb-P3-vs-BULB-CONTROL	0.383555	0.011579	Syn1-Bulb-P3-vs-BULB-CONTROL	0.299682	0.0311131	Camk2a-Bulb-P3-vs-Gad2-Bulb-P3	-0.543823	0.0234835	Camk2a-Bulb-P3-vs-Syn1-Bulb-P3	-0.45995	0.0819765	Gad2-Bulb-P3-vs-Syn1-Bulb-P3	0.083873	1	NA	NA	NA
Q9WV92	Epb41l3	BULB_Syn1 enriched	Camk2a-Bulb-P3-vs-BULB-CONTROL	0.442631	0.00011619	Gad2-Bulb-P3-vs-BULB-CONTROL	0.440869	0.000205361	Syn1-Bulb-P3-vs-BULB-CONTROL	0.231758	0.0273012	Camk2a-Bulb-P3-vs-Gad2-Bulb-P3	0.00176184	1	Camk2a-Bulb-P3-vs-Syn1-Bulb-P3	0.210873	0.308546	Gad2-Bulb-P3-vs-Syn1-Bulb-P3	0.209111	0.302839	NA	NA	NA
Q9WVE8	Pacsin2	BULB_Syn1 enriched	Camk2a-Bulb-P3-vs-BULB-CONTROL	0.629098	2.88537e-06	Gad2-Bulb-P3-vs-BULB-CONTROL	0.522766	0.0001488	Syn1-Bulb-P3-vs-BULB-CONTROL	0.367981	0.00270172	Camk2a-Bulb-P3-vs-Gad2-Bulb-P3	0.106332	1	Camk2a-Bulb-P3-vs-Syn1-Bulb-P3	0.261116	0.262331	Gad2-Bulb-P3-vs-Syn1-Bulb-P3	0.154785	0.436649	NA	NA	NA
Q9WVK4	Ehd1	BULB_Syn1 enriched	Camk2a-Bulb-P3-vs-BULB-CONTROL	0.299878	0.0568122	Gad2-Bulb-P3-vs-BULB-CONTROL	0.363355	0.0215424	Syn1-Bulb-P3-vs-BULB-CONTROL	0.391447	0.00775139	Camk2a-Bulb-P3-vs-Gad2-Bulb-P3	-0.0634772	1	Camk2a-Bulb-P3-vs-Syn1-Bulb-P3	-0.0915685	1	Gad2-Bulb-P3-vs-Syn1-Bulb-P3	-0.0280913	1	NA	NA	NA
Q9WVQ1	Magi2	BULB_Syn1 enriched	Camk2a-Bulb-P3-vs-BULB-CONTROL	0.70056	1.91884e-06	Gad2-Bulb-P3-vs-BULB-CONTROL	0.493116	0.000887925	Syn1-Bulb-P3-vs-BULB-CONTROL	0.520526	0.00013878	Camk2a-Bulb-P3-vs-Gad2-Bulb-P3	0.207444	0.352082	Camk2a-Bulb-P3-vs-Syn1-Bulb-P3	0.180034	0.437592	Gad2-Bulb-P3-vs-Syn1-Bulb-P3	-0.0274097	1	NA	NA	NA
Q9Z0E0	Ncdn	BULB_Syn1 enriched	Camk2a-Bulb-P3-vs-BULB-CONTROL	0.766048	1.61039e-05	Gad2-Bulb-P3-vs-BULB-CONTROL	0.557233	0.00181178	Syn1-Bulb-P3-vs-BULB-CONTROL	0.323407	0.0435273	Camk2a-Bulb-P3-vs-Gad2-Bulb-P3	0.208814	0.424869	Camk2a-Bulb-P3-vs-Syn1-Bulb-P3	0.442641	0.146638	Gad2-Bulb-P3-vs-Syn1-Bulb-P3	0.233827	0.399377	NA	NA	NA
Q9Z0H8	Clip2	BULB_Syn1 enriched	Camk2a-Bulb-P3-vs-BULB-CONTROL	0.443253	0.00597013	Gad2-Bulb-P3-vs-BULB-CONTROL	0.524566	0.00150553	Syn1-Bulb-P3-vs-BULB-CONTROL	0.561647	0.00022432	Camk2a-Bulb-P3-vs-Gad2-Bulb-P3	-0.0813123	1	Camk2a-Bulb-P3-vs-Syn1-Bulb-P3	-0.118394	1	Gad2-Bulb-P3-vs-Syn1-Bulb-P3	-0.0370817	1	NA	NA	NA
Q9Z0J4	Nos1	BULB_Syn1 enriched	Camk2a-Bulb-P3-vs-BULB-CONTROL	1.03396	1.49697e-09	Gad2-Bulb-P3-vs-BULB-CONTROL	0.609591	0.000245882	Syn1-Bulb-P3-vs-BULB-CONTROL	0.79877	4.25477e-07	Camk2a-Bulb-P3-vs-Gad2-Bulb-P3	0.424367	0.111929	Camk2a-Bulb-P3-vs-Syn1-Bulb-P3	0.235188	0.388714	Gad2-Bulb-P3-vs-Syn1-Bulb-P3	-0.189179	0.436402	NA	NA	NA
Q9Z0P5	Twf2	BULB_Syn1 enriched	Camk2a-Bulb-P3-vs-BULB-CONTROL	0.648675	2.57537e-05	Gad2-Bulb-P3-vs-BULB-CONTROL	0.409117	0.00756531	Syn1-Bulb-P3-vs-BULB-CONTROL	0.468421	0.000986115	Camk2a-Bulb-P3-vs-Gad2-Bulb-P3	0.239558	0.328239	Camk2a-Bulb-P3-vs-Syn1-Bulb-P3	0.180255	0.455253	Gad2-Bulb-P3-vs-Syn1-Bulb-P3	-0.0593033	1	NA	NA	NA
Q9Z0R4	Itsn1	BULB_Syn1 enriched	Camk2a-Bulb-P3-vs-BULB-CONTROL	0.323097	0.0442565	Gad2-Bulb-P3-vs-BULB-CONTROL	0.493144	0.00307827	Syn1-Bulb-P3-vs-BULB-CONTROL	0.4844	0.00154248	Camk2a-Bulb-P3-vs-Gad2-Bulb-P3	-0.170048	0.458343	Camk2a-Bulb-P3-vs-Syn1-Bulb-P3	-0.161303	0.48766	Gad2-Bulb-P3-vs-Syn1-Bulb-P3	0.00874451	1	NA	NA	NA
Q9Z0V1	Kcnd3	BULB_Syn1 enriched	Camk2a-Bulb-P3-vs-BULB-CONTROL	0.180997	0.428602	Gad2-Bulb-P3-vs-BULB-CONTROL	0.694755	0.00530555	Syn1-Bulb-P3-vs-BULB-CONTROL	0.753543	0.00106476	Camk2a-Bulb-P3-vs-Gad2-Bulb-P3	-0.513758	0.199199	Camk2a-Bulb-P3-vs-Syn1-Bulb-P3	-0.572546	0.171792	Gad2-Bulb-P3-vs-Syn1-Bulb-P3	-0.0587881	1	NA	NA	NA
Q9Z0V2	Kcnd2	BULB_Syn1 enriched	Camk2a-Bulb-P3-vs-BULB-CONTROL	0.791276	1.6614e-05	Gad2-Bulb-P3-vs-BULB-CONTROL	0.704534	0.000184645	Syn1-Bulb-P3-vs-BULB-CONTROL	0.59855	0.000423873	Camk2a-Bulb-P3-vs-Gad2-Bulb-P3	0.0867415	1	Camk2a-Bulb-P3-vs-Syn1-Bulb-P3	0.192726	0.478744	Gad2-Bulb-P3-vs-Syn1-Bulb-P3	0.105984	1	NA	NA	NA
Q9Z0Y1	Dctn3	BULB_Syn1 enriched	Camk2a-Bulb-P3-vs-BULB-CONTROL	0.322954	0.00361461	Gad2-Bulb-P3-vs-BULB-CONTROL	0.55846	3.53348e-06	Syn1-Bulb-P3-vs-BULB-CONTROL	0.242691	0.0179891	Camk2a-Bulb-P3-vs-Gad2-Bulb-P3	-0.235506	0.201602	Camk2a-Bulb-P3-vs-Syn1-Bulb-P3	0.0802633	1	Gad2-Bulb-P3-vs-Syn1-Bulb-P3	0.315769	0.110506	NA	NA	NA
Q9Z1B3	Plcb1	BULB_Syn1 enriched	Camk2a-Bulb-P3-vs-BULB-CONTROL	0.792486	1.03823e-08	Gad2-Bulb-P3-vs-BULB-CONTROL	0.532373	0.000103452	Syn1-Bulb-P3-vs-BULB-CONTROL	0.395075	0.00122355	Camk2a-Bulb-P3-vs-Gad2-Bulb-P3	0.260113	0.225654	Camk2a-Bulb-P3-vs-Syn1-Bulb-P3	0.397411	0.0819765	Gad2-Bulb-P3-vs-Syn1-Bulb-P3	0.137299	1	NA	NA	NA
Q9Z1G3	Atp6v1c1	BULB_Syn1 enriched	Camk2a-Bulb-P3-vs-BULB-CONTROL	0.669706	0.000478703	Gad2-Bulb-P3-vs-BULB-CONTROL	0.57203	0.00309329	Syn1-Bulb-P3-vs-BULB-CONTROL	0.541167	0.00226049	Camk2a-Bulb-P3-vs-Gad2-Bulb-P3	0.0976753	1	Camk2a-Bulb-P3-vs-Syn1-Bulb-P3	0.128539	1	Gad2-Bulb-P3-vs-Syn1-Bulb-P3	0.0308637	1	NA	NA	NA
Q9Z1G4	Atp6v0a1	BULB_Syn1 enriched	Camk2a-Bulb-P3-vs-BULB-CONTROL	0.827722	1.82188e-13	Gad2-Bulb-P3-vs-BULB-CONTROL	0.65546	9.33519e-09	Syn1-Bulb-P3-vs-BULB-CONTROL	0.664517	2.39523e-10	Camk2a-Bulb-P3-vs-Gad2-Bulb-P3	0.172262	0.298562	Camk2a-Bulb-P3-vs-Syn1-Bulb-P3	0.163205	0.361396	Gad2-Bulb-P3-vs-Syn1-Bulb-P3	-0.00905743	1	NA	NA	NA
Q9Z1L5	Cacna2d3	BULB_Syn1 enriched	Camk2a-Bulb-P3-vs-BULB-CONTROL	0.84621	1.7415e-06	Gad2-Bulb-P3-vs-BULB-CONTROL	0.286261	0.0912717	Syn1-Bulb-P3-vs-BULB-CONTROL	0.69668	2.8784e-05	Camk2a-Bulb-P3-vs-Gad2-Bulb-P3	0.55995	0.0346935	Camk2a-Bulb-P3-vs-Syn1-Bulb-P3	0.149531	0.513568	Gad2-Bulb-P3-vs-Syn1-Bulb-P3	-0.410419	0.171971	NA	NA	NA
Q9Z1S5	Septin3	BULB_Syn1 enriched	Camk2a-Bulb-P3-vs-BULB-CONTROL	0.566846	1.94135e-08	Gad2-Bulb-P3-vs-BULB-CONTROL	0.519283	7.07354e-07	Syn1-Bulb-P3-vs-BULB-CONTROL	0.471706	5.59472e-07	Camk2a-Bulb-P3-vs-Gad2-Bulb-P3	0.0475633	1	Camk2a-Bulb-P3-vs-Syn1-Bulb-P3	0.0951405	1	Gad2-Bulb-P3-vs-Syn1-Bulb-P3	0.0475773	1	NA	NA	NA
Q9Z1Z0	Uso1	BULB_Syn1 enriched	Camk2a-Bulb-P3-vs-BULB-CONTROL	0.448711	0.00978235	Gad2-Bulb-P3-vs-BULB-CONTROL	0.426304	0.0142536	Syn1-Bulb-P3-vs-BULB-CONTROL	0.349605	0.0286849	Camk2a-Bulb-P3-vs-Gad2-Bulb-P3	0.022407	1	Camk2a-Bulb-P3-vs-Syn1-Bulb-P3	0.0991062	1	Gad2-Bulb-P3-vs-Syn1-Bulb-P3	0.0766992	1	NA	NA	NA
Q9Z1Z2	Strap	BULB_Syn1 enriched	Camk2a-Bulb-P3-vs-BULB-CONTROL	0.284186	0.0398651	Gad2-Bulb-P3-vs-BULB-CONTROL	0.350469	0.0131057	Syn1-Bulb-P3-vs-BULB-CONTROL	0.34061	0.00897891	Camk2a-Bulb-P3-vs-Gad2-Bulb-P3	-0.0662833	1	Camk2a-Bulb-P3-vs-Syn1-Bulb-P3	-0.0564243	1	Gad2-Bulb-P3-vs-Syn1-Bulb-P3	0.00985903	1	NA	NA	NA
Q9Z218	Dpp6	BULB_Syn1 enriched	Camk2a-Bulb-P3-vs-BULB-CONTROL	0.8402	3.9365e-12	Gad2-Bulb-P3-vs-BULB-CONTROL	0.441685	0.000131091	Syn1-Bulb-P3-vs-BULB-CONTROL	0.623897	1.75167e-08	Camk2a-Bulb-P3-vs-Gad2-Bulb-P3	0.398514	0.0234835	Camk2a-Bulb-P3-vs-Syn1-Bulb-P3	0.216303	0.27683	Gad2-Bulb-P3-vs-Syn1-Bulb-P3	-0.182211	0.336637	NA	NA	NA
Q9Z2A0	Pdpk1	BULB_Syn1 enriched	Camk2a-Bulb-P3-vs-BULB-CONTROL	0.499645	0.00080866	Gad2-Bulb-P3-vs-BULB-CONTROL	0.481121	0.0014801	Syn1-Bulb-P3-vs-BULB-CONTROL	0.387467	0.00473506	Camk2a-Bulb-P3-vs-Gad2-Bulb-P3	0.0185242	1	Camk2a-Bulb-P3-vs-Syn1-Bulb-P3	0.112178	1	Gad2-Bulb-P3-vs-Syn1-Bulb-P3	0.0936538	1	NA	NA	NA
Q9Z2C4	Mtmr1	BULB_Syn1 enriched	Camk2a-Bulb-P3-vs-BULB-CONTROL	0.661043	0.000546911	Gad2-Bulb-P3-vs-BULB-CONTROL	0.670939	0.000658541	Syn1-Bulb-P3-vs-BULB-CONTROL	0.522282	0.00333997	Camk2a-Bulb-P3-vs-Gad2-Bulb-P3	-0.00989539	1	Camk2a-Bulb-P3-vs-Syn1-Bulb-P3	0.138761	0.558704	Gad2-Bulb-P3-vs-Syn1-Bulb-P3	0.148656	0.543072	NA	NA	NA
Q9Z2H5	Epb41l1	BULB_Syn1 enriched	Camk2a-Bulb-P3-vs-BULB-CONTROL	0.425892	0.000293915	Gad2-Bulb-P3-vs-BULB-CONTROL	0.47789	0.000101445	Syn1-Bulb-P3-vs-BULB-CONTROL	0.408771	0.000218008	Camk2a-Bulb-P3-vs-Gad2-Bulb-P3	-0.0519982	1	Camk2a-Bulb-P3-vs-Syn1-Bulb-P3	0.0171204	1	Gad2-Bulb-P3-vs-Syn1-Bulb-P3	0.0691186	1	NA	NA	NA
Q9Z2Q6	Septin5	BULB_Syn1 enriched	Camk2a-Bulb-P3-vs-BULB-CONTROL	0.555581	7.52196e-07	Gad2-Bulb-P3-vs-BULB-CONTROL	0.225105	0.036453	Syn1-Bulb-P3-vs-BULB-CONTROL	0.377879	0.000218069	Camk2a-Bulb-P3-vs-Gad2-Bulb-P3	0.330476	0.0628065	Camk2a-Bulb-P3-vs-Syn1-Bulb-P3	0.177702	0.357707	Gad2-Bulb-P3-vs-Syn1-Bulb-P3	-0.152774	0.393487	NA	NA	NA
Q9Z2V5	Hdac6	BULB_Syn1 enriched	Camk2a-Bulb-P3-vs-BULB-CONTROL	0.412173	0.0195205	Gad2-Bulb-P3-vs-BULB-CONTROL	0.439871	0.0133281	Syn1-Bulb-P3-vs-BULB-CONTROL	0.518586	0.00173697	Camk2a-Bulb-P3-vs-Gad2-Bulb-P3	-0.0276975	1	Camk2a-Bulb-P3-vs-Syn1-Bulb-P3	-0.106413	1	Gad2-Bulb-P3-vs-Syn1-Bulb-P3	-0.0787155	1	NA	NA	NA
Q9Z2W9	Gria3	BULB_Syn1 enriched	Camk2a-Bulb-P3-vs-BULB-CONTROL	1.13655	2.20006e-09	Gad2-Bulb-P3-vs-BULB-CONTROL	0.593629	0.00110378	Syn1-Bulb-P3-vs-BULB-CONTROL	0.631921	0.00016641	Camk2a-Bulb-P3-vs-Gad2-Bulb-P3	0.542919	0.0628065	Camk2a-Bulb-P3-vs-Syn1-Bulb-P3	0.504627	0.105089	Gad2-Bulb-P3-vs-Syn1-Bulb-P3	-0.0382921	1	NA	NA	NA
Q9Z2Y3	Homer1	BULB_Syn1 enriched	Camk2a-Bulb-P3-vs-BULB-CONTROL	1.03114	1.03393e-10	Gad2-Bulb-P3-vs-BULB-CONTROL	0.649301	4.25895e-05	Syn1-Bulb-P3-vs-BULB-CONTROL	0.663196	4.91153e-06	Camk2a-Bulb-P3-vs-Gad2-Bulb-P3	0.381843	0.120107	Camk2a-Bulb-P3-vs-Syn1-Bulb-P3	0.367948	0.152093	Gad2-Bulb-P3-vs-Syn1-Bulb-P3	-0.013895	1	NA	NA	NA
A2A699	Fam171a2	STR_Camk2a enriched	Camk2a-STR-P3-vs-STR-CONTROL	0.433161	0.00359276	Gad2-STR-P3-vs-STR-CONTROL	0.308112	0.0516093	Syn1-STR-P3-vs-STR-CONTROL	0.305305	0.054405	Camk2a-STR-P3-vs-Gad2-STR-P3	0.125049	1	Camk2a-STR-P3-vs-Syn1-STR-P3	0.127856	1	Gad2-STR-P3-vs-Syn1-STR-P3	0.00280712	1	NA	NA	NA
A2AGT5	Ckap5	STR_Camk2a enriched	Camk2a-STR-P3-vs-STR-CONTROL	0.247977	0.0205707	Gad2-STR-P3-vs-STR-CONTROL	0.0894015	1	Syn1-STR-P3-vs-STR-CONTROL	0.285938	0.0144552	Camk2a-STR-P3-vs-Gad2-STR-P3	0.158576	0.3037	Camk2a-STR-P3-vs-Syn1-STR-P3	-0.0379608	1	Gad2-STR-P3-vs-Syn1-STR-P3	-0.196536	0.328617	NA	NA	NA
A2AJA9	Ajm1	STR_Camk2a enriched	Camk2a-STR-P3-vs-STR-CONTROL	0.45165	0.00169863	Gad2-STR-P3-vs-STR-CONTROL	0.552608	0.000262586	Syn1-STR-P3-vs-STR-CONTROL	0.436542	0.00573446	Camk2a-STR-P3-vs-Gad2-STR-P3	-0.100957	1	Camk2a-STR-P3-vs-Syn1-STR-P3	0.0151087	1	Gad2-STR-P3-vs-Syn1-STR-P3	0.116066	1	NA	NA	NA
A2AQ25	Skt	STR_Camk2a enriched	Camk2a-STR-P3-vs-STR-CONTROL	0.316983	0.0401554	Gad2-STR-P3-vs-STR-CONTROL	0.669108	5.23954e-05	Syn1-STR-P3-vs-STR-CONTROL	0.321134	0.0539877	Camk2a-STR-P3-vs-Gad2-STR-P3	-0.352125	0.136807	Camk2a-STR-P3-vs-Syn1-STR-P3	-0.00415113	1	Gad2-STR-P3-vs-Syn1-STR-P3	0.347974	0.273928	NA	NA	NA
A2AWA9	Rabgap1	STR_Camk2a enriched	Camk2a-STR-P3-vs-STR-CONTROL	0.412143	0.00629018	Gad2-STR-P3-vs-STR-CONTROL	0.509155	0.0012478	Syn1-STR-P3-vs-STR-CONTROL	0.511574	0.00230582	Camk2a-STR-P3-vs-Gad2-STR-P3	-0.0970129	1	Camk2a-STR-P3-vs-Syn1-STR-P3	-0.0994318	1	Gad2-STR-P3-vs-Syn1-STR-P3	-0.00241893	1	NA	NA	NA
A2CG49	Kalrn	STR_Camk2a enriched	Camk2a-STR-P3-vs-STR-CONTROL	0.506811	0.00565966	Gad2-STR-P3-vs-STR-CONTROL	0.440763	0.0179319	Syn1-STR-P3-vs-STR-CONTROL	0.422163	0.0319436	Camk2a-STR-P3-vs-Gad2-STR-P3	0.0660477	1	Camk2a-STR-P3-vs-Syn1-STR-P3	0.084648	1	Gad2-STR-P3-vs-Syn1-STR-P3	0.0186003	1	NA	NA	NA
A2RT62	Fbxl16	STR_Camk2a enriched	Camk2a-STR-P3-vs-STR-CONTROL	0.495007	0.000758207	Gad2-STR-P3-vs-STR-CONTROL	0.155945	0.261316	Syn1-STR-P3-vs-STR-CONTROL	0.425934	0.00779212	Camk2a-STR-P3-vs-Gad2-STR-P3	0.339062	0.133	Camk2a-STR-P3-vs-Syn1-STR-P3	0.0690729	1	Gad2-STR-P3-vs-Syn1-STR-P3	-0.269989	0.327003	NA	NA	NA
B1AWN6	Scn2a	STR_Camk2a enriched	Camk2a-STR-P3-vs-STR-CONTROL	0.379534	0.00158748	Gad2-STR-P3-vs-STR-CONTROL	0.10064	1	Syn1-STR-P3-vs-STR-CONTROL	0.244981	0.0557498	Camk2a-STR-P3-vs-Gad2-STR-P3	0.278894	0.131812	Camk2a-STR-P3-vs-Syn1-STR-P3	0.134553	1	Gad2-STR-P3-vs-Syn1-STR-P3	-0.144341	0.437343	NA	NA	NA
B1AXV0	Frrs1l	STR_Camk2a enriched	Camk2a-STR-P3-vs-STR-CONTROL	0.485646	0.0419216	Gad2-STR-P3-vs-STR-CONTROL	0.0959733	1	Syn1-STR-P3-vs-STR-CONTROL	0.456867	0.0743057	Camk2a-STR-P3-vs-Gad2-STR-P3	0.389673	0.269799	Camk2a-STR-P3-vs-Syn1-STR-P3	0.0287795	1	Gad2-STR-P3-vs-Syn1-STR-P3	-0.360893	0.392548	NA	NA	NA
B1AZP2	Dlgap4	STR_Camk2a enriched	Camk2a-STR-P3-vs-STR-CONTROL	0.410129	0.00225456	Gad2-STR-P3-vs-STR-CONTROL	0.3204	0.0186535	Syn1-STR-P3-vs-STR-CONTROL	0.414621	0.00507445	Camk2a-STR-P3-vs-Gad2-STR-P3	0.0897288	1	Camk2a-STR-P3-vs-Syn1-STR-P3	-0.00449257	1	Gad2-STR-P3-vs-Syn1-STR-P3	-0.0942214	1	NA	NA	NA
B2RSH2	Gnai1	STR_Camk2a enriched	Camk2a-STR-P3-vs-STR-CONTROL	0.313273	0.0123616	Gad2-STR-P3-vs-STR-CONTROL	0.400224	0.00221968	Syn1-STR-P3-vs-STR-CONTROL	0.34707	0.0109083	Camk2a-STR-P3-vs-Gad2-STR-P3	-0.0869512	1	Camk2a-STR-P3-vs-Syn1-STR-P3	-0.0337969	1	Gad2-STR-P3-vs-Syn1-STR-P3	0.0531543	1	NA	NA	NA
B2RUJ5	Apba1	STR_Camk2a enriched	Camk2a-STR-P3-vs-STR-CONTROL	0.320583	0.0062805	Gad2-STR-P3-vs-STR-CONTROL	0.209262	0.0717573	Syn1-STR-P3-vs-STR-CONTROL	0.319755	0.0121273	Camk2a-STR-P3-vs-Gad2-STR-P3	0.11132	1	Camk2a-STR-P3-vs-Syn1-STR-P3	0.000828004	1	Gad2-STR-P3-vs-Syn1-STR-P3	-0.110492	1	NA	NA	NA
B9EJA2	Cttnbp2	STR_Camk2a enriched	Camk2a-STR-P3-vs-STR-CONTROL	0.441254	0.00633303	Gad2-STR-P3-vs-STR-CONTROL	0.537103	0.00152009	Syn1-STR-P3-vs-STR-CONTROL	0.413701	0.0181295	Camk2a-STR-P3-vs-Gad2-STR-P3	-0.0958483	1	Camk2a-STR-P3-vs-Syn1-STR-P3	0.0275538	1	Gad2-STR-P3-vs-Syn1-STR-P3	0.123402	1	NA	NA	NA
D3YVF0	Akap5	STR_Camk2a enriched	Camk2a-STR-P3-vs-STR-CONTROL	0.557315	0.000830876	Gad2-STR-P3-vs-STR-CONTROL	0.533186	0.00210715	Syn1-STR-P3-vs-STR-CONTROL	0.376507	0.0349284	Camk2a-STR-P3-vs-Gad2-STR-P3	0.0241289	1	Camk2a-STR-P3-vs-Syn1-STR-P3	0.180809	0.463475	Gad2-STR-P3-vs-Syn1-STR-P3	0.15668	0.504849	NA	NA	NA
D3YWQ0	Dgki	STR_Camk2a enriched	Camk2a-STR-P3-vs-STR-CONTROL	0.565356	0.000162547	Gad2-STR-P3-vs-STR-CONTROL	0.347615	0.0210204	Syn1-STR-P3-vs-STR-CONTROL	0.526149	0.00151269	Camk2a-STR-P3-vs-Gad2-STR-P3	0.21774	0.306999	Camk2a-STR-P3-vs-Syn1-STR-P3	0.0392065	1	Gad2-STR-P3-vs-Syn1-STR-P3	-0.178534	0.437735	NA	NA	NA
D3YZI9	Pgbd5	STR_Camk2a enriched	Camk2a-STR-P3-vs-STR-CONTROL	0.568093	0.000121155	Gad2-STR-P3-vs-STR-CONTROL	0.42539	0.00494184	Syn1-STR-P3-vs-STR-CONTROL	0.374781	0.0179143	Camk2a-STR-P3-vs-Gad2-STR-P3	0.142703	0.449824	Camk2a-STR-P3-vs-Syn1-STR-P3	0.193312	0.419333	Gad2-STR-P3-vs-Syn1-STR-P3	0.0506089	1	NA	NA	NA
D3YZP9	Ccdc6	STR_Camk2a enriched	Camk2a-STR-P3-vs-STR-CONTROL	0.403287	0.0106139	Gad2-STR-P3-vs-STR-CONTROL	0.396669	0.0137465	Syn1-STR-P3-vs-STR-CONTROL	0.413312	0.015742	Camk2a-STR-P3-vs-Gad2-STR-P3	0.00661858	1	Camk2a-STR-P3-vs-Syn1-STR-P3	-0.0100246	1	Gad2-STR-P3-vs-Syn1-STR-P3	-0.0166431	1	NA	NA	NA
E9PUL5	Prrt2	STR_Camk2a enriched	Camk2a-STR-P3-vs-STR-CONTROL	0.445389	0.0032861	Gad2-STR-P3-vs-STR-CONTROL	0.203279	0.164148	Syn1-STR-P3-vs-STR-CONTROL	0.565654	0.000837634	Camk2a-STR-P3-vs-Gad2-STR-P3	0.242109	0.274232	Camk2a-STR-P3-vs-Syn1-STR-P3	-0.120266	1	Gad2-STR-P3-vs-Syn1-STR-P3	-0.362375	0.246295	NA	NA	NA
E9Q3L2	Pi4ka	STR_Camk2a enriched	Camk2a-STR-P3-vs-STR-CONTROL	0.284666	0.0078251	Gad2-STR-P3-vs-STR-CONTROL	0.245597	0.0236809	Syn1-STR-P3-vs-STR-CONTROL	0.336799	0.00450326	Camk2a-STR-P3-vs-Gad2-STR-P3	0.0390696	1	Camk2a-STR-P3-vs-Syn1-STR-P3	-0.0521328	1	Gad2-STR-P3-vs-Syn1-STR-P3	-0.0912024	1	NA	NA	NA
E9Q4P1	Wdfy1	STR_Camk2a enriched	Camk2a-STR-P3-vs-STR-CONTROL	0.421504	0.00803723	Gad2-STR-P3-vs-STR-CONTROL	0.0275476	1	Syn1-STR-P3-vs-STR-CONTROL	0.228497	0.169364	Camk2a-STR-P3-vs-Gad2-STR-P3	0.393957	0.115608	Camk2a-STR-P3-vs-Syn1-STR-P3	0.193008	0.436244	Gad2-STR-P3-vs-Syn1-STR-P3	-0.200949	0.42725	NA	NA	NA
E9Q6P5	Ttc7b	STR_Camk2a enriched	Camk2a-STR-P3-vs-STR-CONTROL	0.389641	0.000160234	Gad2-STR-P3-vs-STR-CONTROL	0.28259	0.0072387	Syn1-STR-P3-vs-STR-CONTROL	0.362749	0.00149499	Camk2a-STR-P3-vs-Gad2-STR-P3	0.107051	1	Camk2a-STR-P3-vs-Syn1-STR-P3	0.0268924	1	Gad2-STR-P3-vs-Syn1-STR-P3	-0.0801585	1	NA	NA	NA
F6SEU4	Syngap1	STR_Camk2a enriched	Camk2a-STR-P3-vs-STR-CONTROL	0.443513	0.00909033	Gad2-STR-P3-vs-STR-CONTROL	0.340737	0.0460301	Syn1-STR-P3-vs-STR-CONTROL	0.412541	0.0247579	Camk2a-STR-P3-vs-Gad2-STR-P3	0.102776	1	Camk2a-STR-P3-vs-Syn1-STR-P3	0.0309716	1	Gad2-STR-P3-vs-Syn1-STR-P3	-0.0718042	1	NA	NA	NA
G3X9K3	Arfgef1	STR_Camk2a enriched	Camk2a-STR-P3-vs-STR-CONTROL	0.317305	0.0444832	Gad2-STR-P3-vs-STR-CONTROL	0.289123	0.0693121	Syn1-STR-P3-vs-STR-CONTROL	0.235651	0.136075	Camk2a-STR-P3-vs-Gad2-STR-P3	0.0281816	1	Camk2a-STR-P3-vs-Syn1-STR-P3	0.0816536	1	Gad2-STR-P3-vs-Syn1-STR-P3	0.053472	1	NA	NA	NA
G5E829	Atp2b1	STR_Camk2a enriched	Camk2a-STR-P3-vs-STR-CONTROL	0.401727	0.000314058	Gad2-STR-P3-vs-STR-CONTROL	0.471498	5.95415e-05	Syn1-STR-P3-vs-STR-CONTROL	0.22601	0.055895	Camk2a-STR-P3-vs-Gad2-STR-P3	-0.0697703	1	Camk2a-STR-P3-vs-Syn1-STR-P3	0.175717	0.383238	Gad2-STR-P3-vs-Syn1-STR-P3	0.245487	0.275644	NA	NA	NA
O08532	Cacna2d1	STR_Camk2a enriched	Camk2a-STR-P3-vs-STR-CONTROL	0.451814	1.98868e-05	Gad2-STR-P3-vs-STR-CONTROL	0.333252	0.0022287	Syn1-STR-P3-vs-STR-CONTROL	0.367582	0.00161465	Camk2a-STR-P3-vs-Gad2-STR-P3	0.118562	1	Camk2a-STR-P3-vs-Syn1-STR-P3	0.0842319	1	Gad2-STR-P3-vs-Syn1-STR-P3	-0.0343296	1	NA	NA	NA
O08539	Bin1	STR_Camk2a enriched	Camk2a-STR-P3-vs-STR-CONTROL	0.362442	2.94663e-06	Gad2-STR-P3-vs-STR-CONTROL	0.198231	0.0110596	Syn1-STR-P3-vs-STR-CONTROL	0.355498	5.22412e-05	Camk2a-STR-P3-vs-Gad2-STR-P3	0.164211	0.154285	Camk2a-STR-P3-vs-Syn1-STR-P3	0.00694477	1	Gad2-STR-P3-vs-Syn1-STR-P3	-0.157266	0.289767	NA	NA	NA
O08547	Sec22b	STR_Camk2a enriched	Camk2a-STR-P3-vs-STR-CONTROL	0.229593	0.0267028	Gad2-STR-P3-vs-STR-CONTROL	0.345309	0.00156234	Syn1-STR-P3-vs-STR-CONTROL	-0.0160413	1	Camk2a-STR-P3-vs-Gad2-STR-P3	-0.115716	1	Camk2a-STR-P3-vs-Syn1-STR-P3	0.245634	0.2935	Gad2-STR-P3-vs-Syn1-STR-P3	0.361351	0.0906338	NA	NA	NA
O08585	Clta	STR_Camk2a enriched	Camk2a-STR-P3-vs-STR-CONTROL	0.304419	0.0254132	Gad2-STR-P3-vs-STR-CONTROL	0.00838077	1	Syn1-STR-P3-vs-STR-CONTROL	0.233791	0.105757	Camk2a-STR-P3-vs-Gad2-STR-P3	0.296038	0.157022	Camk2a-STR-P3-vs-Syn1-STR-P3	0.0706273	1	Gad2-STR-P3-vs-Syn1-STR-P3	-0.22541	0.359442	NA	NA	NA
O08599	Stxbp1	STR_Camk2a enriched	Camk2a-STR-P3-vs-STR-CONTROL	0.27872	0.0067888	Gad2-STR-P3-vs-STR-CONTROL	0.0826337	1	Syn1-STR-P3-vs-STR-CONTROL	0.23758	0.0320233	Camk2a-STR-P3-vs-Gad2-STR-P3	0.196086	0.205264	Camk2a-STR-P3-vs-Syn1-STR-P3	0.0411397	1	Gad2-STR-P3-vs-Syn1-STR-P3	-0.154947	0.390756	NA	NA	NA
O08759	Ube3a	STR_Camk2a enriched	Camk2a-STR-P3-vs-STR-CONTROL	0.461465	0.00999163	Gad2-STR-P3-vs-STR-CONTROL	0.152561	0.359623	Syn1-STR-P3-vs-STR-CONTROL	0.0799855	1	Camk2a-STR-P3-vs-Gad2-STR-P3	0.308904	0.24664	Camk2a-STR-P3-vs-Syn1-STR-P3	0.381479	0.308398	Gad2-STR-P3-vs-Syn1-STR-P3	0.0725752	1	NA	NA	NA
O08788	Dctn1	STR_Camk2a enriched	Camk2a-STR-P3-vs-STR-CONTROL	0.235825	0.0193347	Gad2-STR-P3-vs-STR-CONTROL	0.0811904	1	Syn1-STR-P3-vs-STR-CONTROL	0.290437	0.00863814	Camk2a-STR-P3-vs-Gad2-STR-P3	0.154634	0.289568	Camk2a-STR-P3-vs-Syn1-STR-P3	-0.0546126	1	Gad2-STR-P3-vs-Syn1-STR-P3	-0.209247	0.289767	NA	NA	NA
O08842	Gfra2	STR_Camk2a enriched	Camk2a-STR-P3-vs-STR-CONTROL	0.694018	0.000134622	Gad2-STR-P3-vs-STR-CONTROL	-0.147846	0.372171	Syn1-STR-P3-vs-STR-CONTROL	0.452376	0.0195258	Camk2a-STR-P3-vs-Gad2-STR-P3	0.841864	0.00264374	Camk2a-STR-P3-vs-Syn1-STR-P3	0.241642	0.413992	Gad2-STR-P3-vs-Syn1-STR-P3	-0.600222	0.100979	NA	NA	NA
O08917	Flot1	STR_Camk2a enriched	Camk2a-STR-P3-vs-STR-CONTROL	0.268798	0.0173481	Gad2-STR-P3-vs-STR-CONTROL	0.0246969	1	Syn1-STR-P3-vs-STR-CONTROL	0.27576	0.0240172	Camk2a-STR-P3-vs-Gad2-STR-P3	0.244101	0.155239	Camk2a-STR-P3-vs-Syn1-STR-P3	-0.00696208	1	Gad2-STR-P3-vs-Syn1-STR-P3	-0.251063	0.275644	NA	NA	NA
O09131	Gsto1	STR_Camk2a enriched	Camk2a-STR-P3-vs-STR-CONTROL	0.308896	0.0375884	Gad2-STR-P3-vs-STR-CONTROL	0.294905	0.0479998	Syn1-STR-P3-vs-STR-CONTROL	0.473731	0.00405167	Camk2a-STR-P3-vs-Gad2-STR-P3	0.0139912	1	Camk2a-STR-P3-vs-Syn1-STR-P3	-0.164835	0.457259	Gad2-STR-P3-vs-Syn1-STR-P3	-0.178826	0.437343	NA	NA	NA
O35098	Dpysl4	STR_Camk2a enriched	Camk2a-STR-P3-vs-STR-CONTROL	0.271159	0.0220037	Gad2-STR-P3-vs-STR-CONTROL	0.209436	0.0753852	Syn1-STR-P3-vs-STR-CONTROL	0.33881	0.00909707	Camk2a-STR-P3-vs-Gad2-STR-P3	0.0617235	1	Camk2a-STR-P3-vs-Syn1-STR-P3	-0.0676503	1	Gad2-STR-P3-vs-Syn1-STR-P3	-0.129374	1	NA	NA	NA
O35127	Grcc10	STR_Camk2a enriched	Camk2a-STR-P3-vs-STR-CONTROL	0.308122	0.014656	Gad2-STR-P3-vs-STR-CONTROL	0.256639	0.043761	Syn1-STR-P3-vs-STR-CONTROL	0.469304	0.000921898	Camk2a-STR-P3-vs-Gad2-STR-P3	0.0514829	1	Camk2a-STR-P3-vs-Syn1-STR-P3	-0.161183	0.425105	Gad2-STR-P3-vs-Syn1-STR-P3	-0.212666	0.353521	NA	NA	NA
O35136	Ncam2	STR_Camk2a enriched	Camk2a-STR-P3-vs-STR-CONTROL	0.313914	0.00492285	Gad2-STR-P3-vs-STR-CONTROL	0.258806	0.0219252	Syn1-STR-P3-vs-STR-CONTROL	0.279821	0.0199726	Camk2a-STR-P3-vs-Gad2-STR-P3	0.0551075	1	Camk2a-STR-P3-vs-Syn1-STR-P3	0.0340929	1	Gad2-STR-P3-vs-Syn1-STR-P3	-0.0210145	1	NA	NA	NA
O35239	Ptpn9	STR_Camk2a enriched	Camk2a-STR-P3-vs-STR-CONTROL	0.266786	0.0496029	Gad2-STR-P3-vs-STR-CONTROL	0.45826	0.00145339	Syn1-STR-P3-vs-STR-CONTROL	0.309082	0.0358919	Camk2a-STR-P3-vs-Gad2-STR-P3	-0.191474	0.328251	Camk2a-STR-P3-vs-Syn1-STR-P3	-0.0422955	1	Gad2-STR-P3-vs-Syn1-STR-P3	0.149178	0.466377	NA	NA	NA
O35295	Purb	STR_Camk2a enriched	Camk2a-STR-P3-vs-STR-CONTROL	0.387817	0.00743209	Gad2-STR-P3-vs-STR-CONTROL	0.21471	0.128952	Syn1-STR-P3-vs-STR-CONTROL	0.316314	0.0419557	Camk2a-STR-P3-vs-Gad2-STR-P3	0.173108	0.377672	Camk2a-STR-P3-vs-Syn1-STR-P3	0.0715032	1	Gad2-STR-P3-vs-Syn1-STR-P3	-0.101605	1	NA	NA	NA
O35344	Kpna3	STR_Camk2a enriched	Camk2a-STR-P3-vs-STR-CONTROL	0.249368	0.0350958	Gad2-STR-P3-vs-STR-CONTROL	0.325731	0.00780358	Syn1-STR-P3-vs-STR-CONTROL	0.522408	0.000129807	Camk2a-STR-P3-vs-Gad2-STR-P3	-0.0763629	1	Camk2a-STR-P3-vs-Syn1-STR-P3	-0.273039	0.295733	Gad2-STR-P3-vs-Syn1-STR-P3	-0.196676	0.360586	NA	NA	NA
O35382	Exoc4	STR_Camk2a enriched	Camk2a-STR-P3-vs-STR-CONTROL	0.298394	0.02088	Gad2-STR-P3-vs-STR-CONTROL	0.419497	0.00195402	Syn1-STR-P3-vs-STR-CONTROL	0.256231	0.0638455	Camk2a-STR-P3-vs-Gad2-STR-P3	-0.121103	1	Camk2a-STR-P3-vs-Syn1-STR-P3	0.0421637	1	Gad2-STR-P3-vs-Syn1-STR-P3	0.163266	0.427845	NA	NA	NA
O35526	Stx1a	STR_Camk2a enriched	Camk2a-STR-P3-vs-STR-CONTROL	0.371575	0.0271065	Gad2-STR-P3-vs-STR-CONTROL	-0.257546	0.119207	Syn1-STR-P3-vs-STR-CONTROL	0.301939	0.0918069	Camk2a-STR-P3-vs-Gad2-STR-P3	0.629122	0.0188035	Camk2a-STR-P3-vs-Syn1-STR-P3	0.0696361	1	Gad2-STR-P3-vs-Syn1-STR-P3	-0.559486	0.10435	NA	NA	NA
O35551	Rabep1	STR_Camk2a enriched	Camk2a-STR-P3-vs-STR-CONTROL	0.483073	0.000298642	Gad2-STR-P3-vs-STR-CONTROL	0.370669	0.00676511	Syn1-STR-P3-vs-STR-CONTROL	0.515388	0.000535927	Camk2a-STR-P3-vs-Gad2-STR-P3	0.112404	1	Camk2a-STR-P3-vs-Syn1-STR-P3	-0.0323143	1	Gad2-STR-P3-vs-Syn1-STR-P3	-0.144718	0.465079	NA	NA	NA
O35609	Scamp3	STR_Camk2a enriched	Camk2a-STR-P3-vs-STR-CONTROL	0.286401	0.00901011	Gad2-STR-P3-vs-STR-CONTROL	0.478763	4.26379e-05	Syn1-STR-P3-vs-STR-CONTROL	0.372403	0.00230816	Camk2a-STR-P3-vs-Gad2-STR-P3	-0.192362	0.236586	Camk2a-STR-P3-vs-Syn1-STR-P3	-0.086002	1	Gad2-STR-P3-vs-Syn1-STR-P3	0.10636	1	NA	NA	NA
O35643	Ap1b1	STR_Camk2a enriched	Camk2a-STR-P3-vs-STR-CONTROL	0.187114	0.0226107	Gad2-STR-P3-vs-STR-CONTROL	0.328122	0.000159917	Syn1-STR-P3-vs-STR-CONTROL	0.375173	7.61982e-05	Camk2a-STR-P3-vs-Gad2-STR-P3	-0.141007	0.247881	Camk2a-STR-P3-vs-Syn1-STR-P3	-0.188058	0.295733	Gad2-STR-P3-vs-Syn1-STR-P3	-0.0470511	1	NA	NA	NA
O35682	Myadm	STR_Camk2a enriched	Camk2a-STR-P3-vs-STR-CONTROL	0.437716	7.82792e-05	Gad2-STR-P3-vs-STR-CONTROL	0.0785837	1	Syn1-STR-P3-vs-STR-CONTROL	0.33455	0.00555842	Camk2a-STR-P3-vs-Gad2-STR-P3	0.359133	0.0422047	Camk2a-STR-P3-vs-Syn1-STR-P3	0.103166	1	Gad2-STR-P3-vs-Syn1-STR-P3	-0.255966	0.254933	NA	NA	NA
O35864	Cops5	STR_Camk2a enriched	Camk2a-STR-P3-vs-STR-CONTROL	0.326701	0.000365077	Gad2-STR-P3-vs-STR-CONTROL	0.239446	0.0103903	Syn1-STR-P3-vs-STR-CONTROL	0.357848	0.000463781	Camk2a-STR-P3-vs-Gad2-STR-P3	0.087255	1	Camk2a-STR-P3-vs-Syn1-STR-P3	-0.0311465	1	Gad2-STR-P3-vs-Syn1-STR-P3	-0.118402	1	NA	NA	NA
O35927	Ctnnd2	STR_Camk2a enriched	Camk2a-STR-P3-vs-STR-CONTROL	0.428374	3.24675e-05	Gad2-STR-P3-vs-STR-CONTROL	0.434159	5.8937e-05	Syn1-STR-P3-vs-STR-CONTROL	0.34593	0.00225133	Camk2a-STR-P3-vs-Gad2-STR-P3	-0.005785	1	Camk2a-STR-P3-vs-Syn1-STR-P3	0.0824432	1	Gad2-STR-P3-vs-Syn1-STR-P3	0.0882282	1	NA	NA	NA
O54781	Srpk2	STR_Camk2a enriched	Camk2a-STR-P3-vs-STR-CONTROL	0.551757	6.50133e-05	Gad2-STR-P3-vs-STR-CONTROL	0.406177	0.00400096	Syn1-STR-P3-vs-STR-CONTROL	0.468037	0.00199031	Camk2a-STR-P3-vs-Gad2-STR-P3	0.14558	0.414554	Camk2a-STR-P3-vs-Syn1-STR-P3	0.0837198	1	Gad2-STR-P3-vs-Syn1-STR-P3	-0.0618601	1	NA	NA	NA
O54833	Csnk2a2	STR_Camk2a enriched	Camk2a-STR-P3-vs-STR-CONTROL	0.360832	0.0101268	Gad2-STR-P3-vs-STR-CONTROL	0.343106	0.0166686	Syn1-STR-P3-vs-STR-CONTROL	0.502694	0.00140544	Camk2a-STR-P3-vs-Gad2-STR-P3	0.0177255	1	Camk2a-STR-P3-vs-Syn1-STR-P3	-0.141862	0.485619	Gad2-STR-P3-vs-Syn1-STR-P3	-0.159588	0.453843	NA	NA	NA
O54916	Reps1	STR_Camk2a enriched	Camk2a-STR-P3-vs-STR-CONTROL	0.380359	0.0194936	Gad2-STR-P3-vs-STR-CONTROL	0.380387	0.0209709	Syn1-STR-P3-vs-STR-CONTROL	0.244601	0.148736	Camk2a-STR-P3-vs-Gad2-STR-P3	-2.82546e-05	1	Camk2a-STR-P3-vs-Syn1-STR-P3	0.135759	1	Gad2-STR-P3-vs-Syn1-STR-P3	0.135787	1	NA	NA	NA
O54946	Dnajb6	STR_Camk2a enriched	Camk2a-STR-P3-vs-STR-CONTROL	0.30341	0.0312027	Gad2-STR-P3-vs-STR-CONTROL	0.469235	0.00159064	Syn1-STR-P3-vs-STR-CONTROL	0.376557	0.0145603	Camk2a-STR-P3-vs-Gad2-STR-P3	-0.165825	0.385568	Camk2a-STR-P3-vs-Syn1-STR-P3	-0.073147	1	Gad2-STR-P3-vs-Syn1-STR-P3	0.0926782	1	NA	NA	NA
O55013	Trappc3	STR_Camk2a enriched	Camk2a-STR-P3-vs-STR-CONTROL	0.266578	0.00125143	Gad2-STR-P3-vs-STR-CONTROL	0.264176	0.00213148	Syn1-STR-P3-vs-STR-CONTROL	0.270018	0.0030059	Camk2a-STR-P3-vs-Gad2-STR-P3	0.00240177	1	Camk2a-STR-P3-vs-Syn1-STR-P3	-0.00343961	1	Gad2-STR-P3-vs-Syn1-STR-P3	-0.00584137	1	NA	NA	NA
O55023	Impa1	STR_Camk2a enriched	Camk2a-STR-P3-vs-STR-CONTROL	0.24821	0.035909	Gad2-STR-P3-vs-STR-CONTROL	0.245816	0.040318	Syn1-STR-P3-vs-STR-CONTROL	0.249533	0.0504236	Camk2a-STR-P3-vs-Gad2-STR-P3	0.00239354	1	Camk2a-STR-P3-vs-Syn1-STR-P3	-0.00132365	1	Gad2-STR-P3-vs-Syn1-STR-P3	-0.00371719	1	NA	NA	NA
O55042	Snca	STR_Camk2a enriched	Camk2a-STR-P3-vs-STR-CONTROL	0.487607	1.18804e-07	Gad2-STR-P3-vs-STR-CONTROL	0.0867152	1	Syn1-STR-P3-vs-STR-CONTROL	0.422232	4.56958e-05	Camk2a-STR-P3-vs-Gad2-STR-P3	0.400891	0.00569991	Camk2a-STR-P3-vs-Syn1-STR-P3	0.0653742	1	Gad2-STR-P3-vs-Syn1-STR-P3	-0.335517	0.0624241	NA	NA	NA
O55091	Impact	STR_Camk2a enriched	Camk2a-STR-P3-vs-STR-CONTROL	0.272465	0.0214099	Gad2-STR-P3-vs-STR-CONTROL	0.513114	4.90344e-05	Syn1-STR-P3-vs-STR-CONTROL	0.464173	0.000512764	Camk2a-STR-P3-vs-Gad2-STR-P3	-0.240648	0.181223	Camk2a-STR-P3-vs-Syn1-STR-P3	-0.191708	0.376502	Gad2-STR-P3-vs-Syn1-STR-P3	0.0489402	1	NA	NA	NA
O55100	Syngr1	STR_Camk2a enriched	Camk2a-STR-P3-vs-STR-CONTROL	0.415521	9.23365e-07	Gad2-STR-P3-vs-STR-CONTROL	0.271046	0.00174885	Syn1-STR-P3-vs-STR-CONTROL	0.3468	0.000219683	Camk2a-STR-P3-vs-Gad2-STR-P3	0.144475	0.241631	Camk2a-STR-P3-vs-Syn1-STR-P3	0.0687213	1	Gad2-STR-P3-vs-Syn1-STR-P3	-0.075754	1	NA	NA	NA
O55106	Strn	STR_Camk2a enriched	Camk2a-STR-P3-vs-STR-CONTROL	0.262274	0.045291	Gad2-STR-P3-vs-STR-CONTROL	0.267774	0.0435431	Syn1-STR-P3-vs-STR-CONTROL	0.0891812	1	Camk2a-STR-P3-vs-Gad2-STR-P3	-0.0055	1	Camk2a-STR-P3-vs-Syn1-STR-P3	0.173093	0.419761	Gad2-STR-P3-vs-Syn1-STR-P3	0.178593	0.41593	NA	NA	NA
O70161	Pip5k1c	STR_Camk2a enriched	Camk2a-STR-P3-vs-STR-CONTROL	0.314207	0.0319036	Gad2-STR-P3-vs-STR-CONTROL	0.372817	0.0133428	Syn1-STR-P3-vs-STR-CONTROL	0.61782	0.000219683	Camk2a-STR-P3-vs-Gad2-STR-P3	-0.0586097	1	Camk2a-STR-P3-vs-Syn1-STR-P3	-0.303613	0.335854	Gad2-STR-P3-vs-Syn1-STR-P3	-0.245003	0.359442	NA	NA	NA
O70166	Stmn3	STR_Camk2a enriched	Camk2a-STR-P3-vs-STR-CONTROL	0.386538	0.00159956	Gad2-STR-P3-vs-STR-CONTROL	0.218672	0.0732928	Syn1-STR-P3-vs-STR-CONTROL	0.307404	0.0200502	Camk2a-STR-P3-vs-Gad2-STR-P3	0.167867	0.331363	Camk2a-STR-P3-vs-Syn1-STR-P3	0.0791343	1	Gad2-STR-P3-vs-Syn1-STR-P3	-0.0887323	1	NA	NA	NA
O70172	Pip4k2a	STR_Camk2a enriched	Camk2a-STR-P3-vs-STR-CONTROL	0.385413	0.000513855	Gad2-STR-P3-vs-STR-CONTROL	0.114398	1	Syn1-STR-P3-vs-STR-CONTROL	0.362774	0.00293793	Camk2a-STR-P3-vs-Gad2-STR-P3	0.271015	0.115293	Camk2a-STR-P3-vs-Syn1-STR-P3	0.0226385	1	Gad2-STR-P3-vs-Syn1-STR-P3	-0.248377	0.271861	NA	NA	NA
O70250	Pgam2	STR_Camk2a enriched	Camk2a-STR-P3-vs-STR-CONTROL	0.528987	0.0325485	Gad2-STR-P3-vs-STR-CONTROL	0.495335	0.0424522	Syn1-STR-P3-vs-STR-CONTROL	0.294826	0.251954	Camk2a-STR-P3-vs-Gad2-STR-P3	0.0336523	1	Camk2a-STR-P3-vs-Syn1-STR-P3	0.234161	0.495031	Gad2-STR-P3-vs-Syn1-STR-P3	0.200508	0.532289	NA	NA	NA
O70439	Stx7	STR_Camk2a enriched	Camk2a-STR-P3-vs-STR-CONTROL	0.216243	0.0198454	Gad2-STR-P3-vs-STR-CONTROL	0.192949	0.0396871	Syn1-STR-P3-vs-STR-CONTROL	0.321728	0.00195529	Camk2a-STR-P3-vs-Gad2-STR-P3	0.0232949	1	Camk2a-STR-P3-vs-Syn1-STR-P3	-0.105485	1	Gad2-STR-P3-vs-Syn1-STR-P3	-0.12878	1	NA	NA	NA
O70443	Gnaz	STR_Camk2a enriched	Camk2a-STR-P3-vs-STR-CONTROL	0.249372	0.0166299	Gad2-STR-P3-vs-STR-CONTROL	0.418446	0.000147011	Syn1-STR-P3-vs-STR-CONTROL	0.290552	0.0105929	Camk2a-STR-P3-vs-Gad2-STR-P3	-0.169074	0.269799	Camk2a-STR-P3-vs-Syn1-STR-P3	-0.0411807	1	Gad2-STR-P3-vs-Syn1-STR-P3	0.127893	1	NA	NA	NA
O70493	Snx12	STR_Camk2a enriched	Camk2a-STR-P3-vs-STR-CONTROL	0.282815	0.0102221	Gad2-STR-P3-vs-STR-CONTROL	0.447144	0.000128602	Syn1-STR-P3-vs-STR-CONTROL	0.435898	0.000442002	Camk2a-STR-P3-vs-Gad2-STR-P3	-0.16433	0.302152	Camk2a-STR-P3-vs-Syn1-STR-P3	-0.153083	0.413992	Gad2-STR-P3-vs-Syn1-STR-P3	0.0112469	1	NA	NA	NA
O70589	Cask	STR_Camk2a enriched	Camk2a-STR-P3-vs-STR-CONTROL	0.204207	0.0441777	Gad2-STR-P3-vs-STR-CONTROL	0.379688	0.000448706	Syn1-STR-P3-vs-STR-CONTROL	0.307338	0.00622658	Camk2a-STR-P3-vs-Gad2-STR-P3	-0.175481	0.251024	Camk2a-STR-P3-vs-Syn1-STR-P3	-0.103131	1	Gad2-STR-P3-vs-Syn1-STR-P3	0.0723494	1	NA	NA	NA
O88384	Vti1b	STR_Camk2a enriched	Camk2a-STR-P3-vs-STR-CONTROL	0.276136	0.034874	Gad2-STR-P3-vs-STR-CONTROL	0.142778	0.255111	Syn1-STR-P3-vs-STR-CONTROL	-0.0779066	1	Camk2a-STR-P3-vs-Gad2-STR-P3	0.133358	1	Camk2a-STR-P3-vs-Syn1-STR-P3	0.354043	0.261097	Gad2-STR-P3-vs-Syn1-STR-P3	0.220685	0.356567	NA	NA	NA
O88447	Klc1	STR_Camk2a enriched	Camk2a-STR-P3-vs-STR-CONTROL	0.21994	0.00848033	Gad2-STR-P3-vs-STR-CONTROL	0.331002	0.000174635	Syn1-STR-P3-vs-STR-CONTROL	0.332681	0.000411289	Camk2a-STR-P3-vs-Gad2-STR-P3	-0.111061	1	Camk2a-STR-P3-vs-Syn1-STR-P3	-0.112741	1	Gad2-STR-P3-vs-Syn1-STR-P3	-0.00167984	1	NA	NA	NA
O88448	Klc2	STR_Camk2a enriched	Camk2a-STR-P3-vs-STR-CONTROL	0.422468	4.52283e-05	Gad2-STR-P3-vs-STR-CONTROL	0.389035	0.00030997	Syn1-STR-P3-vs-STR-CONTROL	0.343459	0.00253254	Camk2a-STR-P3-vs-Gad2-STR-P3	0.0334324	1	Camk2a-STR-P3-vs-Syn1-STR-P3	0.0790088	1	Gad2-STR-P3-vs-Syn1-STR-P3	0.0455764	1	NA	NA	NA
O88485	Dync1i1	STR_Camk2a enriched	Camk2a-STR-P3-vs-STR-CONTROL	0.392564	0.00069895	Gad2-STR-P3-vs-STR-CONTROL	0.236809	0.041171	Syn1-STR-P3-vs-STR-CONTROL	0.359482	0.00473518	Camk2a-STR-P3-vs-Gad2-STR-P3	0.155755	0.33758	Camk2a-STR-P3-vs-Syn1-STR-P3	0.033082	1	Gad2-STR-P3-vs-Syn1-STR-P3	-0.122673	1	NA	NA	NA
O88543	Cops3	STR_Camk2a enriched	Camk2a-STR-P3-vs-STR-CONTROL	0.244867	0.00682654	Gad2-STR-P3-vs-STR-CONTROL	0.221179	0.0166404	Syn1-STR-P3-vs-STR-CONTROL	0.272049	0.00622658	Camk2a-STR-P3-vs-Gad2-STR-P3	0.0236875	1	Camk2a-STR-P3-vs-Syn1-STR-P3	-0.0271824	1	Gad2-STR-P3-vs-Syn1-STR-P3	-0.0508699	1	NA	NA	NA
O88544	Cops4	STR_Camk2a enriched	Camk2a-STR-P3-vs-STR-CONTROL	0.198955	0.0155259	Gad2-STR-P3-vs-STR-CONTROL	0.228687	0.00706544	Syn1-STR-P3-vs-STR-CONTROL	0.284448	0.0019618	Camk2a-STR-P3-vs-Gad2-STR-P3	-0.0297315	1	Camk2a-STR-P3-vs-Syn1-STR-P3	-0.085493	1	Gad2-STR-P3-vs-Syn1-STR-P3	-0.0557615	1	NA	NA	NA
O88602	Cacng2	STR_Camk2a enriched	Camk2a-STR-P3-vs-STR-CONTROL	0.534448	0.00260971	Gad2-STR-P3-vs-STR-CONTROL	0.315103	0.072867	Syn1-STR-P3-vs-STR-CONTROL	0.59431	0.0025359	Camk2a-STR-P3-vs-Gad2-STR-P3	0.219345	0.368234	Camk2a-STR-P3-vs-Syn1-STR-P3	-0.0598617	1	Gad2-STR-P3-vs-Syn1-STR-P3	-0.279207	0.371029	NA	NA	NA
O88643	Pak1	STR_Camk2a enriched	Camk2a-STR-P3-vs-STR-CONTROL	0.427185	1.90486e-05	Gad2-STR-P3-vs-STR-CONTROL	0.0331066	1	Syn1-STR-P3-vs-STR-CONTROL	0.430697	0.000132216	Camk2a-STR-P3-vs-Gad2-STR-P3	0.394079	0.0132636	Camk2a-STR-P3-vs-Syn1-STR-P3	-0.00351173	1	Gad2-STR-P3-vs-Syn1-STR-P3	-0.39759	0.0406757	NA	NA	NA
O88712	Ctbp1	STR_Camk2a enriched	Camk2a-STR-P3-vs-STR-CONTROL	0.455804	8.41194e-05	Gad2-STR-P3-vs-STR-CONTROL	0.471695	9.87798e-05	Syn1-STR-P3-vs-STR-CONTROL	0.44067	0.000601556	Camk2a-STR-P3-vs-Gad2-STR-P3	-0.0158918	1	Camk2a-STR-P3-vs-Syn1-STR-P3	0.0151338	1	Gad2-STR-P3-vs-Syn1-STR-P3	0.0310256	1	NA	NA	NA
O88737	Bsn	STR_Camk2a enriched	Camk2a-STR-P3-vs-STR-CONTROL	0.522368	1.16942e-07	Gad2-STR-P3-vs-STR-CONTROL	0.406371	6.41185e-05	Syn1-STR-P3-vs-STR-CONTROL	0.268483	0.010285	Camk2a-STR-P3-vs-Gad2-STR-P3	0.115997	1	Camk2a-STR-P3-vs-Syn1-STR-P3	0.253885	0.261097	Gad2-STR-P3-vs-Syn1-STR-P3	0.137888	0.401013	NA	NA	NA
O88845	Akap10	STR_Camk2a enriched	Camk2a-STR-P3-vs-STR-CONTROL	0.481174	0.0222019	Gad2-STR-P3-vs-STR-CONTROL	0.59119	0.0067698	Syn1-STR-P3-vs-STR-CONTROL	0.612041	0.0180228	Camk2a-STR-P3-vs-Gad2-STR-P3	-0.110016	1	Camk2a-STR-P3-vs-Syn1-STR-P3	-0.130867	1	Gad2-STR-P3-vs-Syn1-STR-P3	-0.0208509	1	NA	NA	NA
O88910	Mpp3	STR_Camk2a enriched	Camk2a-STR-P3-vs-STR-CONTROL	0.389943	0.0367617	Gad2-STR-P3-vs-STR-CONTROL	0.344621	0.0646799	Syn1-STR-P3-vs-STR-CONTROL	0.103592	1	Camk2a-STR-P3-vs-Gad2-STR-P3	0.0453216	1	Camk2a-STR-P3-vs-Syn1-STR-P3	0.286351	0.391323	Gad2-STR-P3-vs-Syn1-STR-P3	0.241029	0.424843	NA	NA	NA
O88935	Syn1	STR_Camk2a enriched	Camk2a-STR-P3-vs-STR-CONTROL	0.430959	1.43793e-05	Gad2-STR-P3-vs-STR-CONTROL	0.167684	0.0828025	Syn1-STR-P3-vs-STR-CONTROL	0.350567	0.00138865	Camk2a-STR-P3-vs-Gad2-STR-P3	0.263275	0.0873778	Camk2a-STR-P3-vs-Syn1-STR-P3	0.080392	1	Gad2-STR-P3-vs-Syn1-STR-P3	-0.182883	0.322902	NA	NA	NA
O88951	Lin7b	STR_Camk2a enriched	Camk2a-STR-P3-vs-STR-CONTROL	0.408183	0.000829424	Gad2-STR-P3-vs-STR-CONTROL	0.284624	0.0208304	Syn1-STR-P3-vs-STR-CONTROL	0.369205	0.00573712	Camk2a-STR-P3-vs-Gad2-STR-P3	0.123559	1	Camk2a-STR-P3-vs-Syn1-STR-P3	0.038978	1	Gad2-STR-P3-vs-Syn1-STR-P3	-0.0845807	1	NA	NA	NA
O88998	Olfm1	STR_Camk2a enriched	Camk2a-STR-P3-vs-STR-CONTROL	0.607815	2.08388e-08	Gad2-STR-P3-vs-STR-CONTROL	0.100584	1	Syn1-STR-P3-vs-STR-CONTROL	0.355834	0.00224637	Camk2a-STR-P3-vs-Gad2-STR-P3	0.507231	0.00235336	Camk2a-STR-P3-vs-Syn1-STR-P3	0.25198	0.2935	Gad2-STR-P3-vs-Syn1-STR-P3	-0.255251	0.238645	NA	NA	NA
O89053	Coro1a	STR_Camk2a enriched	Camk2a-STR-P3-vs-STR-CONTROL	0.412262	4.09516e-06	Gad2-STR-P3-vs-STR-CONTROL	0.0808632	1	Syn1-STR-P3-vs-STR-CONTROL	0.290737	0.00282047	Camk2a-STR-P3-vs-Gad2-STR-P3	0.331399	0.0188125	Camk2a-STR-P3-vs-Syn1-STR-P3	0.121526	1	Gad2-STR-P3-vs-Syn1-STR-P3	-0.209873	0.246295	NA	NA	NA
O89084	Pde4a	STR_Camk2a enriched	Camk2a-STR-P3-vs-STR-CONTROL	0.524732	0.00119981	Gad2-STR-P3-vs-STR-CONTROL	0.0225201	1	Syn1-STR-P3-vs-STR-CONTROL	0.595981	0.00100972	Camk2a-STR-P3-vs-Gad2-STR-P3	0.502212	0.0508754	Camk2a-STR-P3-vs-Syn1-STR-P3	-0.0712488	1	Gad2-STR-P3-vs-Syn1-STR-P3	-0.573461	0.0785666	NA	NA	NA
P00493	Hprt1	STR_Camk2a enriched	Camk2a-STR-P3-vs-STR-CONTROL	0.305486	0.00616078	Gad2-STR-P3-vs-STR-CONTROL	0.274624	0.015737	Syn1-STR-P3-vs-STR-CONTROL	0.349682	0.00454952	Camk2a-STR-P3-vs-Gad2-STR-P3	0.0308619	1	Camk2a-STR-P3-vs-Syn1-STR-P3	-0.0441956	1	Gad2-STR-P3-vs-Syn1-STR-P3	-0.0750575	1	NA	NA	NA
P01831	Thy1	STR_Camk2a enriched	Camk2a-STR-P3-vs-STR-CONTROL	0.238697	0.0283177	Gad2-STR-P3-vs-STR-CONTROL	0.260002	0.0193832	Syn1-STR-P3-vs-STR-CONTROL	0.205305	0.0775951	Camk2a-STR-P3-vs-Gad2-STR-P3	-0.0213048	1	Camk2a-STR-P3-vs-Syn1-STR-P3	0.0333921	1	Gad2-STR-P3-vs-Syn1-STR-P3	0.0546969	1	NA	NA	NA
P06151	Ldha	STR_Camk2a enriched	Camk2a-STR-P3-vs-STR-CONTROL	0.41685	0.000679433	Gad2-STR-P3-vs-STR-CONTROL	-0.191757	0.110114	Syn1-STR-P3-vs-STR-CONTROL	0.350544	0.00862832	Camk2a-STR-P3-vs-Gad2-STR-P3	0.608607	0.00185109	Camk2a-STR-P3-vs-Syn1-STR-P3	0.0663067	1	Gad2-STR-P3-vs-Syn1-STR-P3	-0.5423	0.0190583	NA	NA	NA
P06837	Gap43	STR_Camk2a enriched	Camk2a-STR-P3-vs-STR-CONTROL	0.362302	0.0115858	Gad2-STR-P3-vs-STR-CONTROL	-0.268473	0.0605781	Syn1-STR-P3-vs-STR-CONTROL	0.202179	0.175412	Camk2a-STR-P3-vs-Gad2-STR-P3	0.630775	0.0067648	Camk2a-STR-P3-vs-Syn1-STR-P3	0.160123	0.457021	Gad2-STR-P3-vs-Syn1-STR-P3	-0.470652	0.109555	NA	NA	NA
P07724	Alb	STR_Camk2a enriched	Camk2a-STR-P3-vs-STR-CONTROL	0.72517	0.027539	Gad2-STR-P3-vs-STR-CONTROL	0.305576	0.325213	Syn1-STR-P3-vs-STR-CONTROL	-0.283001	0.387389	Camk2a-STR-P3-vs-Gad2-STR-P3	0.419594	0.36118	Camk2a-STR-P3-vs-Syn1-STR-P3	1.00817	0.221613	Gad2-STR-P3-vs-Syn1-STR-P3	0.588576	0.33832	NA	NA	NA
P07901	Hsp90aa1	STR_Camk2a enriched	Camk2a-STR-P3-vs-STR-CONTROL	0.246824	0.00104208	Gad2-STR-P3-vs-STR-CONTROL	0.0956132	1	Syn1-STR-P3-vs-STR-CONTROL	0.269612	0.00130478	Camk2a-STR-P3-vs-Gad2-STR-P3	0.151211	0.184723	Camk2a-STR-P3-vs-Syn1-STR-P3	-0.0227878	1	Gad2-STR-P3-vs-Syn1-STR-P3	-0.173999	0.260015	NA	NA	NA
P08414	Camk4	STR_Camk2a enriched	Camk2a-STR-P3-vs-STR-CONTROL	0.413219	0.0146098	Gad2-STR-P3-vs-STR-CONTROL	0.404053	0.0188772	Syn1-STR-P3-vs-STR-CONTROL	0.344575	0.0566199	Camk2a-STR-P3-vs-Gad2-STR-P3	0.00916594	1	Camk2a-STR-P3-vs-Syn1-STR-P3	0.068644	1	Gad2-STR-P3-vs-Syn1-STR-P3	0.059478	1	NA	NA	NA
P09240	Cck	STR_Camk2a enriched	Camk2a-STR-P3-vs-STR-CONTROL	0.514102	0.0161526	Gad2-STR-P3-vs-STR-CONTROL	0.0308927	1	Syn1-STR-P3-vs-STR-CONTROL	0.499408	0.0304462	Camk2a-STR-P3-vs-Gad2-STR-P3	0.483209	0.137388	Camk2a-STR-P3-vs-Syn1-STR-P3	0.0146941	1	Gad2-STR-P3-vs-Syn1-STR-P3	-0.468515	0.277913	NA	NA	NA
P09541	Myl4	STR_Camk2a enriched	Camk2a-STR-P3-vs-STR-CONTROL	0.543845	0.0240238	Gad2-STR-P3-vs-STR-CONTROL	0.0261735	1	Syn1-STR-P3-vs-STR-CONTROL	0.458842	0.0775951	Camk2a-STR-P3-vs-Gad2-STR-P3	0.517672	0.190592	Camk2a-STR-P3-vs-Syn1-STR-P3	0.0850026	1	Gad2-STR-P3-vs-Syn1-STR-P3	-0.432669	0.36087	NA	NA	NA
P0C192	Lrrc4b	STR_Camk2a enriched	Camk2a-STR-P3-vs-STR-CONTROL	0.263637	0.0284348	Gad2-STR-P3-vs-STR-CONTROL	0.439671	0.000576684	Syn1-STR-P3-vs-STR-CONTROL	0.480644	0.000420686	Camk2a-STR-P3-vs-Gad2-STR-P3	-0.176035	0.310673	Camk2a-STR-P3-vs-Syn1-STR-P3	-0.217007	0.355035	Gad2-STR-P3-vs-Syn1-STR-P3	-0.0409721	1	NA	NA	NA
P0C7L0	Wipf3	STR_Camk2a enriched	Camk2a-STR-P3-vs-STR-CONTROL	0.549759	0.00347533	Gad2-STR-P3-vs-STR-CONTROL	0.757481	0.000133565	Syn1-STR-P3-vs-STR-CONTROL	0.350982	0.0784908	Camk2a-STR-P3-vs-Gad2-STR-P3	-0.207723	0.402423	Camk2a-STR-P3-vs-Syn1-STR-P3	0.198776	0.470742	Gad2-STR-P3-vs-Syn1-STR-P3	0.406499	0.277913	NA	NA	NA
P10637	Mapt	STR_Camk2a enriched	Camk2a-STR-P3-vs-STR-CONTROL	0.306544	0.00212053	Gad2-STR-P3-vs-STR-CONTROL	0.165956	0.0906067	Syn1-STR-P3-vs-STR-CONTROL	0.274907	0.0110632	Camk2a-STR-P3-vs-Gad2-STR-P3	0.140588	0.321707	Camk2a-STR-P3-vs-Syn1-STR-P3	0.0316377	1	Gad2-STR-P3-vs-Syn1-STR-P3	-0.108951	1	NA	NA	NA
P11276	Fn1	STR_Camk2a enriched	Camk2a-STR-P3-vs-STR-CONTROL	0.919612	0.0220397	Gad2-STR-P3-vs-STR-CONTROL	-0.531563	0.211063	Syn1-STR-P3-vs-STR-CONTROL	0.632181	0.140109	Camk2a-STR-P3-vs-Gad2-STR-P3	1.45117	0.0336918	Camk2a-STR-P3-vs-Syn1-STR-P3	0.287431	0.582188	Gad2-STR-P3-vs-Syn1-STR-P3	-1.16374	0.189678	NA	NA	NA
P11404	Fabp3	STR_Camk2a enriched	Camk2a-STR-P3-vs-STR-CONTROL	0.183998	0.132527	Gad2-STR-P3-vs-STR-CONTROL	-0.215063	0.0829326	Syn1-STR-P3-vs-STR-CONTROL	0.309264	0.0223978	Camk2a-STR-P3-vs-Gad2-STR-P3	0.399061	0.0482646	Camk2a-STR-P3-vs-Syn1-STR-P3	-0.125266	1	Gad2-STR-P3-vs-Syn1-STR-P3	-0.524327	0.036539	NA	NA	NA
P11798	Camk2a	STR_Camk2a enriched	Camk2a-STR-P3-vs-STR-CONTROL	0.482847	2.23527e-05	Gad2-STR-P3-vs-STR-CONTROL	0.17449	0.113891	Syn1-STR-P3-vs-STR-CONTROL	0.292776	0.0161651	Camk2a-STR-P3-vs-Gad2-STR-P3	0.308357	0.0854744	Camk2a-STR-P3-vs-Syn1-STR-P3	0.190071	0.368355	Gad2-STR-P3-vs-Syn1-STR-P3	-0.118286	1	NA	NA	NA
P12023	App	STR_Camk2a enriched	Camk2a-STR-P3-vs-STR-CONTROL	0.309408	0.0109682	Gad2-STR-P3-vs-STR-CONTROL	0.185594	0.119024	Syn1-STR-P3-vs-STR-CONTROL	0.142721	0.252846	Camk2a-STR-P3-vs-Gad2-STR-P3	0.123814	1	Camk2a-STR-P3-vs-Syn1-STR-P3	0.166687	0.413992	Gad2-STR-P3-vs-Syn1-STR-P3	0.0428731	1	NA	NA	NA
P12960	Cntn1	STR_Camk2a enriched	Camk2a-STR-P3-vs-STR-CONTROL	0.213657	0.032396	Gad2-STR-P3-vs-STR-CONTROL	0.281212	0.00670368	Syn1-STR-P3-vs-STR-CONTROL	0.26107	0.0166807	Camk2a-STR-P3-vs-Gad2-STR-P3	-0.0675553	1	Camk2a-STR-P3-vs-Syn1-STR-P3	-0.047413	1	Gad2-STR-P3-vs-Syn1-STR-P3	0.0201423	1	NA	NA	NA
P13595	Ncam1	STR_Camk2a enriched	Camk2a-STR-P3-vs-STR-CONTROL	0.208238	0.00677271	Gad2-STR-P3-vs-STR-CONTROL	0.332892	4.88067e-05	Syn1-STR-P3-vs-STR-CONTROL	0.265678	0.00195608	Camk2a-STR-P3-vs-Gad2-STR-P3	-0.124654	1	Camk2a-STR-P3-vs-Syn1-STR-P3	-0.0574401	1	Gad2-STR-P3-vs-Syn1-STR-P3	0.0672136	1	NA	NA	NA
P13707	Gpd1	STR_Camk2a enriched	Camk2a-STR-P3-vs-STR-CONTROL	0.409625	0.0057648	Gad2-STR-P3-vs-STR-CONTROL	0.33697	0.0249259	Syn1-STR-P3-vs-STR-CONTROL	0.212586	0.168512	Camk2a-STR-P3-vs-Gad2-STR-P3	0.0726557	1	Camk2a-STR-P3-vs-Syn1-STR-P3	0.197039	0.419333	Gad2-STR-P3-vs-Syn1-STR-P3	0.124383	1	NA	NA	NA
P14685	Psmd3	STR_Camk2a enriched	Camk2a-STR-P3-vs-STR-CONTROL	0.207833	0.04445	Gad2-STR-P3-vs-STR-CONTROL	0.337415	0.00196347	Syn1-STR-P3-vs-STR-CONTROL	0.296118	0.00937095	Camk2a-STR-P3-vs-Gad2-STR-P3	-0.129582	1	Camk2a-STR-P3-vs-Syn1-STR-P3	-0.0882845	1	Gad2-STR-P3-vs-Syn1-STR-P3	0.0412975	1	NA	NA	NA
P15116	Cdh2	STR_Camk2a enriched	Camk2a-STR-P3-vs-STR-CONTROL	0.405511	0.0273404	Gad2-STR-P3-vs-STR-CONTROL	0.739137	0.000150809	Syn1-STR-P3-vs-STR-CONTROL	0.655522	0.00149499	Camk2a-STR-P3-vs-Gad2-STR-P3	-0.333627	0.226395	Camk2a-STR-P3-vs-Syn1-STR-P3	-0.250011	0.417092	Gad2-STR-P3-vs-Syn1-STR-P3	0.0836154	1	NA	NA	NA
P15532	Nme1	STR_Camk2a enriched	Camk2a-STR-P3-vs-STR-CONTROL	0.281058	0.0242297	Gad2-STR-P3-vs-STR-CONTROL	-0.0548961	1	Syn1-STR-P3-vs-STR-CONTROL	0.21122	0.110529	Camk2a-STR-P3-vs-Gad2-STR-P3	0.335955	0.0886455	Camk2a-STR-P3-vs-Syn1-STR-P3	0.0698381	1	Gad2-STR-P3-vs-Syn1-STR-P3	-0.266116	0.286091	NA	NA	NA
P16054	Prkce	STR_Camk2a enriched	Camk2a-STR-P3-vs-STR-CONTROL	0.460018	0.000130745	Gad2-STR-P3-vs-STR-CONTROL	0.209188	0.0757589	Syn1-STR-P3-vs-STR-CONTROL	0.412424	0.00190117	Camk2a-STR-P3-vs-Gad2-STR-P3	0.250831	0.161124	Camk2a-STR-P3-vs-Syn1-STR-P3	0.0475942	1	Gad2-STR-P3-vs-Syn1-STR-P3	-0.203236	0.351844	NA	NA	NA
P16283	Slc4a3	STR_Camk2a enriched	Camk2a-STR-P3-vs-STR-CONTROL	0.509417	0.00975692	Gad2-STR-P3-vs-STR-CONTROL	0.366661	0.0608306	Syn1-STR-P3-vs-STR-CONTROL	0.357316	0.0677871	Camk2a-STR-P3-vs-Gad2-STR-P3	0.142755	0.554545	Camk2a-STR-P3-vs-Syn1-STR-P3	0.152101	0.547259	Gad2-STR-P3-vs-Syn1-STR-P3	0.0093455	1	NA	NA	NA
P17156	Hspa2	STR_Camk2a enriched	Camk2a-STR-P3-vs-STR-CONTROL	0.281499	0.00945042	Gad2-STR-P3-vs-STR-CONTROL	0.0681001	1	Syn1-STR-P3-vs-STR-CONTROL	0.202474	0.0789918	Camk2a-STR-P3-vs-Gad2-STR-P3	0.213399	0.193388	Camk2a-STR-P3-vs-Syn1-STR-P3	0.0790256	1	Gad2-STR-P3-vs-Syn1-STR-P3	-0.134374	1	NA	NA	NA
P18572	Bsg	STR_Camk2a enriched	Camk2a-STR-P3-vs-STR-CONTROL	0.293119	0.00120003	Gad2-STR-P3-vs-STR-CONTROL	0.345334	0.000282488	Syn1-STR-P3-vs-STR-CONTROL	0.130411	1	Camk2a-STR-P3-vs-Gad2-STR-P3	-0.0522145	1	Camk2a-STR-P3-vs-Syn1-STR-P3	0.162708	0.355035	Gad2-STR-P3-vs-Syn1-STR-P3	0.214923	0.246295	NA	NA	NA
P18760	Cfl1	STR_Camk2a enriched	Camk2a-STR-P3-vs-STR-CONTROL	0.186741	0.0398476	Gad2-STR-P3-vs-STR-CONTROL	0.178297	0.0513533	Syn1-STR-P3-vs-STR-CONTROL	0.358985	0.000488018	Camk2a-STR-P3-vs-Gad2-STR-P3	0.0084438	1	Camk2a-STR-P3-vs-Syn1-STR-P3	-0.172244	0.351964	Gad2-STR-P3-vs-Syn1-STR-P3	-0.180688	0.302987	NA	NA	NA
P18872	Gnao1	STR_Camk2a enriched	Camk2a-STR-P3-vs-STR-CONTROL	0.219688	0.00715626	Gad2-STR-P3-vs-STR-CONTROL	0.226299	0.00723645	Syn1-STR-P3-vs-STR-CONTROL	0.304385	0.000877467	Camk2a-STR-P3-vs-Gad2-STR-P3	-0.00661105	1	Camk2a-STR-P3-vs-Syn1-STR-P3	-0.0846965	1	Gad2-STR-P3-vs-Syn1-STR-P3	-0.0780855	1	NA	NA	NA
P21278	Gna11	STR_Camk2a enriched	Camk2a-STR-P3-vs-STR-CONTROL	0.310346	0.00229604	Gad2-STR-P3-vs-STR-CONTROL	0.512516	2.95998e-06	Syn1-STR-P3-vs-STR-CONTROL	0.330211	0.00332054	Camk2a-STR-P3-vs-Gad2-STR-P3	-0.20217	0.186618	Camk2a-STR-P3-vs-Syn1-STR-P3	-0.0198651	1	Gad2-STR-P3-vs-Syn1-STR-P3	0.182305	0.334066	NA	NA	NA
P23818	Gria1	STR_Camk2a enriched	Camk2a-STR-P3-vs-STR-CONTROL	0.560093	4.58847e-05	Gad2-STR-P3-vs-STR-CONTROL	0.624095	1.74929e-05	Syn1-STR-P3-vs-STR-CONTROL	0.525151	0.000567518	Camk2a-STR-P3-vs-Gad2-STR-P3	-0.064002	1	Camk2a-STR-P3-vs-Syn1-STR-P3	0.034942	1	Gad2-STR-P3-vs-Syn1-STR-P3	0.098944	1	NA	NA	NA
P23819	Gria2	STR_Camk2a enriched	Camk2a-STR-P3-vs-STR-CONTROL	0.46979	0.000406145	Gad2-STR-P3-vs-STR-CONTROL	0.446408	0.00124794	Syn1-STR-P3-vs-STR-CONTROL	0.449144	0.00223555	Camk2a-STR-P3-vs-Gad2-STR-P3	0.0233815	1	Camk2a-STR-P3-vs-Syn1-STR-P3	0.0206458	1	Gad2-STR-P3-vs-Syn1-STR-P3	-0.00273567	1	NA	NA	NA
P26339	Chga	STR_Camk2a enriched	Camk2a-STR-P3-vs-STR-CONTROL	0.443197	0.0404085	Gad2-STR-P3-vs-STR-CONTROL	0.543542	0.00980188	Syn1-STR-P3-vs-STR-CONTROL	0.698083	0.00223555	Camk2a-STR-P3-vs-Gad2-STR-P3	-0.100344	1	Camk2a-STR-P3-vs-Syn1-STR-P3	-0.254886	0.432123	Gad2-STR-P3-vs-Syn1-STR-P3	-0.154541	0.556634	NA	NA	NA
P26516	Psmd7	STR_Camk2a enriched	Camk2a-STR-P3-vs-STR-CONTROL	0.424966	0.00155638	Gad2-STR-P3-vs-STR-CONTROL	0.333666	0.0147449	Syn1-STR-P3-vs-STR-CONTROL	0.224762	0.111481	Camk2a-STR-P3-vs-Gad2-STR-P3	0.0913	1	Camk2a-STR-P3-vs-Syn1-STR-P3	0.200204	0.395879	Gad2-STR-P3-vs-Syn1-STR-P3	0.108904	1	NA	NA	NA
P26638	Sars1	STR_Camk2a enriched	Camk2a-STR-P3-vs-STR-CONTROL	0.304051	0.00523612	Gad2-STR-P3-vs-STR-CONTROL	0.392172	0.000609821	Syn1-STR-P3-vs-STR-CONTROL	0.376813	0.00187098	Camk2a-STR-P3-vs-Gad2-STR-P3	-0.0881203	1	Camk2a-STR-P3-vs-Syn1-STR-P3	-0.0727614	1	Gad2-STR-P3-vs-Syn1-STR-P3	0.0153589	1	NA	NA	NA
P26883	Fkbp1a	STR_Camk2a enriched	Camk2a-STR-P3-vs-STR-CONTROL	0.3794	0.00571383	Gad2-STR-P3-vs-STR-CONTROL	0.245994	0.0704519	Syn1-STR-P3-vs-STR-CONTROL	0.599055	0.000133458	Camk2a-STR-P3-vs-Gad2-STR-P3	0.133406	1	Camk2a-STR-P3-vs-Syn1-STR-P3	-0.219656	0.380181	Gad2-STR-P3-vs-Syn1-STR-P3	-0.353061	0.215636	NA	NA	NA
P27612	Plaa	STR_Camk2a enriched	Camk2a-STR-P3-vs-STR-CONTROL	0.4003	0.000896649	Gad2-STR-P3-vs-STR-CONTROL	0.214767	0.0713794	Syn1-STR-P3-vs-STR-CONTROL	0.290658	0.0247681	Camk2a-STR-P3-vs-Gad2-STR-P3	0.185532	0.287369	Camk2a-STR-P3-vs-Syn1-STR-P3	0.109642	1	Gad2-STR-P3-vs-Syn1-STR-P3	-0.07589	1	NA	NA	NA
P28652	Camk2b	STR_Camk2a enriched	Camk2a-STR-P3-vs-STR-CONTROL	0.384648	0.000429936	Gad2-STR-P3-vs-STR-CONTROL	0.437114	0.00013529	Syn1-STR-P3-vs-STR-CONTROL	0.478674	0.000114951	Camk2a-STR-P3-vs-Gad2-STR-P3	-0.0524654	1	Camk2a-STR-P3-vs-Syn1-STR-P3	-0.094026	1	Gad2-STR-P3-vs-Syn1-STR-P3	-0.0415606	1	NA	NA	NA
P28656	Nap1l1	STR_Camk2a enriched	Camk2a-STR-P3-vs-STR-CONTROL	0.278395	0.0120828	Gad2-STR-P3-vs-STR-CONTROL	0.301185	0.00829715	Syn1-STR-P3-vs-STR-CONTROL	0.358176	0.00353731	Camk2a-STR-P3-vs-Gad2-STR-P3	-0.02279	1	Camk2a-STR-P3-vs-Syn1-STR-P3	-0.0797815	1	Gad2-STR-P3-vs-Syn1-STR-P3	-0.0569916	1	NA	NA	NA
P28667	Marcksl1	STR_Camk2a enriched	Camk2a-STR-P3-vs-STR-CONTROL	0.527896	8.43011e-05	Gad2-STR-P3-vs-STR-CONTROL	-0.112812	1	Syn1-STR-P3-vs-STR-CONTROL	0.319081	0.0256906	Camk2a-STR-P3-vs-Gad2-STR-P3	0.640708	0.00256737	Camk2a-STR-P3-vs-Syn1-STR-P3	0.208815	0.38591	Gad2-STR-P3-vs-Syn1-STR-P3	-0.431893	0.110657	NA	NA	NA
P28738	Kif5c	STR_Camk2a enriched	Camk2a-STR-P3-vs-STR-CONTROL	0.370905	0.00157953	Gad2-STR-P3-vs-STR-CONTROL	0.341799	0.00490379	Syn1-STR-P3-vs-STR-CONTROL	0.460162	0.000470179	Camk2a-STR-P3-vs-Gad2-STR-P3	0.0291061	1	Camk2a-STR-P3-vs-Syn1-STR-P3	-0.0892569	1	Gad2-STR-P3-vs-Syn1-STR-P3	-0.118363	1	NA	NA	NA
P28740	Kif2a	STR_Camk2a enriched	Camk2a-STR-P3-vs-STR-CONTROL	0.225996	0.0192731	Gad2-STR-P3-vs-STR-CONTROL	0.233239	0.0179939	Syn1-STR-P3-vs-STR-CONTROL	0.387778	0.000379895	Camk2a-STR-P3-vs-Gad2-STR-P3	-0.00724298	1	Camk2a-STR-P3-vs-Syn1-STR-P3	-0.161782	0.371784	Gad2-STR-P3-vs-Syn1-STR-P3	-0.154539	0.36815	NA	NA	NA
P29595	Nedd8	STR_Camk2a enriched	Camk2a-STR-P3-vs-STR-CONTROL	0.407541	0.0462199	Gad2-STR-P3-vs-STR-CONTROL	0.348162	0.0869477	Syn1-STR-P3-vs-STR-CONTROL	0.0861819	1	Camk2a-STR-P3-vs-Gad2-STR-P3	0.0593789	1	Camk2a-STR-P3-vs-Syn1-STR-P3	0.321359	0.384955	Gad2-STR-P3-vs-Syn1-STR-P3	0.26198	0.426948	NA	NA	NA
P30999	Ctnnd1	STR_Camk2a enriched	Camk2a-STR-P3-vs-STR-CONTROL	0.482104	9.26426e-05	Gad2-STR-P3-vs-STR-CONTROL	0.274968	0.0259245	Syn1-STR-P3-vs-STR-CONTROL	0.509132	0.000233597	Camk2a-STR-P3-vs-Gad2-STR-P3	0.207137	0.251578	Camk2a-STR-P3-vs-Syn1-STR-P3	-0.0270278	1	Gad2-STR-P3-vs-Syn1-STR-P3	-0.234164	0.314931	NA	NA	NA
P31938	Map2k1	STR_Camk2a enriched	Camk2a-STR-P3-vs-STR-CONTROL	0.234085	0.0392835	Gad2-STR-P3-vs-STR-CONTROL	0.217661	0.0564316	Syn1-STR-P3-vs-STR-CONTROL	0.281814	0.0224707	Camk2a-STR-P3-vs-Gad2-STR-P3	0.0164242	1	Camk2a-STR-P3-vs-Syn1-STR-P3	-0.0477282	1	Gad2-STR-P3-vs-Syn1-STR-P3	-0.0641525	1	NA	NA	NA
P32037	Slc2a3	STR_Camk2a enriched	Camk2a-STR-P3-vs-STR-CONTROL	0.347264	0.000198955	Gad2-STR-P3-vs-STR-CONTROL	0.163991	0.0734647	Syn1-STR-P3-vs-STR-CONTROL	0.243463	0.0153846	Camk2a-STR-P3-vs-Gad2-STR-P3	0.183273	0.188343	Camk2a-STR-P3-vs-Syn1-STR-P3	0.103802	1	Gad2-STR-P3-vs-Syn1-STR-P3	-0.0794714	1	NA	NA	NA
P32211	Chrm4	STR_Camk2a enriched	Camk2a-STR-P3-vs-STR-CONTROL	0.713945	0.00300541	Gad2-STR-P3-vs-STR-CONTROL	0.374095	0.110367	Syn1-STR-P3-vs-STR-CONTROL	0.598613	0.0201423	Camk2a-STR-P3-vs-Gad2-STR-P3	0.33985	0.316258	Camk2a-STR-P3-vs-Syn1-STR-P3	0.115332	1	Gad2-STR-P3-vs-Syn1-STR-P3	-0.224518	0.505425	NA	NA	NA
P33173	Kif1a	STR_Camk2a enriched	Camk2a-STR-P3-vs-STR-CONTROL	0.274777	0.00845748	Gad2-STR-P3-vs-STR-CONTROL	0.330702	0.00243373	Syn1-STR-P3-vs-STR-CONTROL	0.306682	0.00730827	Camk2a-STR-P3-vs-Gad2-STR-P3	-0.0559245	1	Camk2a-STR-P3-vs-Syn1-STR-P3	-0.0319049	1	Gad2-STR-P3-vs-Syn1-STR-P3	0.0240196	1	NA	NA	NA
P34022	Ranbp1	STR_Camk2a enriched	Camk2a-STR-P3-vs-STR-CONTROL	0.331168	0.000107977	Gad2-STR-P3-vs-STR-CONTROL	0.216027	0.0126003	Syn1-STR-P3-vs-STR-CONTROL	0.400281	4.27994e-05	Camk2a-STR-P3-vs-Gad2-STR-P3	0.115141	1	Camk2a-STR-P3-vs-Syn1-STR-P3	-0.0691132	1	Gad2-STR-P3-vs-Syn1-STR-P3	-0.184254	0.277913	NA	NA	NA
P35235	Ptpn11	STR_Camk2a enriched	Camk2a-STR-P3-vs-STR-CONTROL	0.289435	0.0198855	Gad2-STR-P3-vs-STR-CONTROL	0.31461	0.0135835	Syn1-STR-P3-vs-STR-CONTROL	0.390112	0.00468743	Camk2a-STR-P3-vs-Gad2-STR-P3	-0.025175	1	Camk2a-STR-P3-vs-Syn1-STR-P3	-0.100676	1	Gad2-STR-P3-vs-Syn1-STR-P3	-0.0755015	1	NA	NA	NA
P35438	Grin1	STR_Camk2a enriched	Camk2a-STR-P3-vs-STR-CONTROL	0.354146	0.00571383	Gad2-STR-P3-vs-STR-CONTROL	0.301491	0.0202508	Syn1-STR-P3-vs-STR-CONTROL	0.36228	0.00948187	Camk2a-STR-P3-vs-Gad2-STR-P3	0.0526546	1	Camk2a-STR-P3-vs-Syn1-STR-P3	-0.00813466	1	Gad2-STR-P3-vs-Syn1-STR-P3	-0.0607892	1	NA	NA	NA
P35585	Ap1m1	STR_Camk2a enriched	Camk2a-STR-P3-vs-STR-CONTROL	0.275683	0.0145268	Gad2-STR-P3-vs-STR-CONTROL	0.327962	0.00505087	Syn1-STR-P3-vs-STR-CONTROL	0.4527	0.000372555	Camk2a-STR-P3-vs-Gad2-STR-P3	-0.0522792	1	Camk2a-STR-P3-vs-Syn1-STR-P3	-0.177017	0.38591	Gad2-STR-P3-vs-Syn1-STR-P3	-0.124738	1	NA	NA	NA
P35803	Gpm6b	STR_Camk2a enriched	Camk2a-STR-P3-vs-STR-CONTROL	0.567548	0.000293312	Gad2-STR-P3-vs-STR-CONTROL	0.368524	0.0202508	Syn1-STR-P3-vs-STR-CONTROL	0.18026	0.256291	Camk2a-STR-P3-vs-Gad2-STR-P3	0.199023	0.359765	Camk2a-STR-P3-vs-Syn1-STR-P3	0.387288	0.2935	Gad2-STR-P3-vs-Syn1-STR-P3	0.188265	0.437343	NA	NA	NA
P36916	Gnl1	STR_Camk2a enriched	Camk2a-STR-P3-vs-STR-CONTROL	0.587939	2.75765e-06	Gad2-STR-P3-vs-STR-CONTROL	0.317128	0.0119602	Syn1-STR-P3-vs-STR-CONTROL	0.168887	0.185576	Camk2a-STR-P3-vs-Gad2-STR-P3	0.27081	0.148742	Camk2a-STR-P3-vs-Syn1-STR-P3	0.419052	0.211431	Gad2-STR-P3-vs-Syn1-STR-P3	0.148242	0.437343	NA	NA	NA
P39053	Dnm1	STR_Camk2a enriched	Camk2a-STR-P3-vs-STR-CONTROL	0.330636	0.000133605	Gad2-STR-P3-vs-STR-CONTROL	0.332854	0.000227322	Syn1-STR-P3-vs-STR-CONTROL	0.367136	0.000171192	Camk2a-STR-P3-vs-Gad2-STR-P3	-0.0022177	1	Camk2a-STR-P3-vs-Syn1-STR-P3	-0.0364997	1	Gad2-STR-P3-vs-Syn1-STR-P3	-0.034282	1	NA	NA	NA
P39688	Fyn	STR_Camk2a enriched	Camk2a-STR-P3-vs-STR-CONTROL	0.405844	0.0054564	Gad2-STR-P3-vs-STR-CONTROL	0.347649	0.0190183	Syn1-STR-P3-vs-STR-CONTROL	0.362983	0.0217712	Camk2a-STR-P3-vs-Gad2-STR-P3	0.0581948	1	Camk2a-STR-P3-vs-Syn1-STR-P3	0.0428604	1	Gad2-STR-P3-vs-Syn1-STR-P3	-0.0153345	1	NA	NA	NA
P42669	Pura	STR_Camk2a enriched	Camk2a-STR-P3-vs-STR-CONTROL	0.227104	0.0416997	Gad2-STR-P3-vs-STR-CONTROL	0.26918	0.0185271	Syn1-STR-P3-vs-STR-CONTROL	0.202248	0.0894376	Camk2a-STR-P3-vs-Gad2-STR-P3	-0.0420752	1	Camk2a-STR-P3-vs-Syn1-STR-P3	0.0248567	1	Gad2-STR-P3-vs-Syn1-STR-P3	0.0669318	1	NA	NA	NA
P45591	Cfl2	STR_Camk2a enriched	Camk2a-STR-P3-vs-STR-CONTROL	0.251913	0.0325685	Gad2-STR-P3-vs-STR-CONTROL	0.406928	0.00112098	Syn1-STR-P3-vs-STR-CONTROL	0.376579	0.0041144	Camk2a-STR-P3-vs-Gad2-STR-P3	-0.155014	0.349879	Camk2a-STR-P3-vs-Syn1-STR-P3	-0.124666	1	Gad2-STR-P3-vs-Syn1-STR-P3	0.0303486	1	NA	NA	NA
P46096	Syt1	STR_Camk2a enriched	Camk2a-STR-P3-vs-STR-CONTROL	0.223006	0.0152065	Gad2-STR-P3-vs-STR-CONTROL	0.225921	0.0162239	Syn1-STR-P3-vs-STR-CONTROL	0.214703	0.0301014	Camk2a-STR-P3-vs-Gad2-STR-P3	-0.00291484	1	Camk2a-STR-P3-vs-Syn1-STR-P3	0.00830247	1	Gad2-STR-P3-vs-Syn1-STR-P3	0.0112173	1	NA	NA	NA
P46471	Psmc2	STR_Camk2a enriched	Camk2a-STR-P3-vs-STR-CONTROL	0.278431	0.0486586	Gad2-STR-P3-vs-STR-CONTROL	0.369009	0.0115598	Syn1-STR-P3-vs-STR-CONTROL	0.334886	0.0292447	Camk2a-STR-P3-vs-Gad2-STR-P3	-0.0905782	1	Camk2a-STR-P3-vs-Syn1-STR-P3	-0.0564552	1	Gad2-STR-P3-vs-Syn1-STR-P3	0.034123	1	NA	NA	NA
P46664	Adss2	STR_Camk2a enriched	Camk2a-STR-P3-vs-STR-CONTROL	0.280697	0.0422883	Gad2-STR-P3-vs-STR-CONTROL	0.295637	0.0355508	Syn1-STR-P3-vs-STR-CONTROL	0.312583	0.0368613	Camk2a-STR-P3-vs-Gad2-STR-P3	-0.0149397	1	Camk2a-STR-P3-vs-Syn1-STR-P3	-0.0318855	1	Gad2-STR-P3-vs-Syn1-STR-P3	-0.0169458	1	NA	NA	NA
P47708	Rph3a	STR_Camk2a enriched	Camk2a-STR-P3-vs-STR-CONTROL	0.472717	0.000429936	Gad2-STR-P3-vs-STR-CONTROL	0.107651	1	Syn1-STR-P3-vs-STR-CONTROL	0.465982	0.00174578	Camk2a-STR-P3-vs-Gad2-STR-P3	0.365066	0.0831537	Camk2a-STR-P3-vs-Syn1-STR-P3	0.00673495	1	Gad2-STR-P3-vs-Syn1-STR-P3	-0.358331	0.194728	NA	NA	NA
P47754	Capza2	STR_Camk2a enriched	Camk2a-STR-P3-vs-STR-CONTROL	0.314389	0.000643496	Gad2-STR-P3-vs-STR-CONTROL	0.233483	0.0128347	Syn1-STR-P3-vs-STR-CONTROL	0.395485	0.000155695	Camk2a-STR-P3-vs-Gad2-STR-P3	0.0809061	1	Camk2a-STR-P3-vs-Syn1-STR-P3	-0.0810963	1	Gad2-STR-P3-vs-Syn1-STR-P3	-0.162002	0.341825	NA	NA	NA
P47757	Capzb	STR_Camk2a enriched	Camk2a-STR-P3-vs-STR-CONTROL	0.292643	0.0033012	Gad2-STR-P3-vs-STR-CONTROL	0.2296	0.0228215	Syn1-STR-P3-vs-STR-CONTROL	0.25423	0.0181677	Camk2a-STR-P3-vs-Gad2-STR-P3	0.0630433	1	Camk2a-STR-P3-vs-Syn1-STR-P3	0.0384124	1	Gad2-STR-P3-vs-Syn1-STR-P3	-0.0246309	1	NA	NA	NA
P48428	Tbca	STR_Camk2a enriched	Camk2a-STR-P3-vs-STR-CONTROL	0.423446	0.000382366	Gad2-STR-P3-vs-STR-CONTROL	0.288395	0.0168298	Syn1-STR-P3-vs-STR-CONTROL	0.475573	0.000366164	Camk2a-STR-P3-vs-Gad2-STR-P3	0.135051	1	Camk2a-STR-P3-vs-Syn1-STR-P3	-0.0521263	1	Gad2-STR-P3-vs-Syn1-STR-P3	-0.187178	0.369198	NA	NA	NA
P48453	Ppp3cb	STR_Camk2a enriched	Camk2a-STR-P3-vs-STR-CONTROL	0.498499	0.00295748	Gad2-STR-P3-vs-STR-CONTROL	0.498848	0.00413079	Syn1-STR-P3-vs-STR-CONTROL	0.474874	0.00937095	Camk2a-STR-P3-vs-Gad2-STR-P3	-0.000348949	1	Camk2a-STR-P3-vs-Syn1-STR-P3	0.0236252	1	Gad2-STR-P3-vs-Syn1-STR-P3	0.0239741	1	NA	NA	NA
P48722	Hspa4l	STR_Camk2a enriched	Camk2a-STR-P3-vs-STR-CONTROL	0.26647	0.00175408	Gad2-STR-P3-vs-STR-CONTROL	0.268702	0.00245013	Syn1-STR-P3-vs-STR-CONTROL	0.352224	0.000252059	Camk2a-STR-P3-vs-Gad2-STR-P3	-0.00223216	1	Camk2a-STR-P3-vs-Syn1-STR-P3	-0.0857541	1	Gad2-STR-P3-vs-Syn1-STR-P3	-0.083522	1	NA	NA	NA
P49025	Cit	STR_Camk2a enriched	Camk2a-STR-P3-vs-STR-CONTROL	0.540622	0.00444279	Gad2-STR-P3-vs-STR-CONTROL	0.117804	1	Syn1-STR-P3-vs-STR-CONTROL	0.500993	0.0150266	Camk2a-STR-P3-vs-Gad2-STR-P3	0.422817	0.142117	Camk2a-STR-P3-vs-Syn1-STR-P3	0.0396285	1	Gad2-STR-P3-vs-Syn1-STR-P3	-0.383189	0.297261	NA	NA	NA
P50516	Atp6v1a	STR_Camk2a enriched	Camk2a-STR-P3-vs-STR-CONTROL	0.386307	2.96437e-07	Gad2-STR-P3-vs-STR-CONTROL	0.178875	0.0171308	Syn1-STR-P3-vs-STR-CONTROL	0.313132	0.000181587	Camk2a-STR-P3-vs-Gad2-STR-P3	0.207432	0.0783942	Camk2a-STR-P3-vs-Syn1-STR-P3	0.0731755	1	Gad2-STR-P3-vs-Syn1-STR-P3	-0.134257	1	NA	NA	NA
P50518	Atp6v1e1	STR_Camk2a enriched	Camk2a-STR-P3-vs-STR-CONTROL	0.428116	8.30306e-07	Gad2-STR-P3-vs-STR-CONTROL	0.16803	0.0481937	Syn1-STR-P3-vs-STR-CONTROL	0.234275	0.0110122	Camk2a-STR-P3-vs-Gad2-STR-P3	0.260086	0.0573575	Camk2a-STR-P3-vs-Syn1-STR-P3	0.193842	0.297139	Gad2-STR-P3-vs-Syn1-STR-P3	-0.0662445	1	NA	NA	NA
P51655	Gpc4	STR_Camk2a enriched	Camk2a-STR-P3-vs-STR-CONTROL	0.471232	0.0140503	Gad2-STR-P3-vs-STR-CONTROL	0.265907	0.126329	Syn1-STR-P3-vs-STR-CONTROL	0.089408	1	Camk2a-STR-P3-vs-Gad2-STR-P3	0.205325	0.392637	Camk2a-STR-P3-vs-Syn1-STR-P3	0.381824	0.325058	Gad2-STR-P3-vs-Syn1-STR-P3	0.176499	0.481571	NA	NA	NA
P51830	Adcy9	STR_Camk2a enriched	Camk2a-STR-P3-vs-STR-CONTROL	0.430129	0.00672098	Gad2-STR-P3-vs-STR-CONTROL	0.444993	0.00665915	Syn1-STR-P3-vs-STR-CONTROL	0.297573	0.077701	Camk2a-STR-P3-vs-Gad2-STR-P3	-0.0148637	1	Camk2a-STR-P3-vs-Syn1-STR-P3	0.132556	1	Gad2-STR-P3-vs-Syn1-STR-P3	0.14742	0.508328	NA	NA	NA
P51863	Atp6v0d1	STR_Camk2a enriched	Camk2a-STR-P3-vs-STR-CONTROL	0.250539	0.043122	Gad2-STR-P3-vs-STR-CONTROL	0.0364838	1	Syn1-STR-P3-vs-STR-CONTROL	0.395414	0.00427598	Camk2a-STR-P3-vs-Gad2-STR-P3	0.214056	0.246485	Camk2a-STR-P3-vs-Syn1-STR-P3	-0.144875	0.44471	Gad2-STR-P3-vs-Syn1-STR-P3	-0.35893	0.165324	NA	NA	NA
P53810	Pitpna	STR_Camk2a enriched	Camk2a-STR-P3-vs-STR-CONTROL	0.27564	0.0197087	Gad2-STR-P3-vs-STR-CONTROL	0.371425	0.00265477	Syn1-STR-P3-vs-STR-CONTROL	0.543663	7.00077e-05	Camk2a-STR-P3-vs-Gad2-STR-P3	-0.095785	1	Camk2a-STR-P3-vs-Syn1-STR-P3	-0.268023	0.298432	Gad2-STR-P3-vs-Syn1-STR-P3	-0.172238	0.399726	NA	NA	NA
P54227	Stmn1	STR_Camk2a enriched	Camk2a-STR-P3-vs-STR-CONTROL	0.280086	0.00534639	Gad2-STR-P3-vs-STR-CONTROL	0.0483286	1	Syn1-STR-P3-vs-STR-CONTROL	0.410868	0.000290843	Camk2a-STR-P3-vs-Gad2-STR-P3	0.231758	0.134883	Camk2a-STR-P3-vs-Syn1-STR-P3	-0.130782	1	Gad2-STR-P3-vs-Syn1-STR-P3	-0.36254	0.0726778	NA	NA	NA
P54285	Cacnb3	STR_Camk2a enriched	Camk2a-STR-P3-vs-STR-CONTROL	0.433472	0.0106139	Gad2-STR-P3-vs-STR-CONTROL	0.575001	0.00125176	Syn1-STR-P3-vs-STR-CONTROL	0.203485	0.243748	Camk2a-STR-P3-vs-Gad2-STR-P3	-0.14153	0.504403	Camk2a-STR-P3-vs-Syn1-STR-P3	0.229987	0.416072	Gad2-STR-P3-vs-Syn1-STR-P3	0.371517	0.277913	NA	NA	NA
P54775	Psmc4	STR_Camk2a enriched	Camk2a-STR-P3-vs-STR-CONTROL	0.314558	0.00675769	Gad2-STR-P3-vs-STR-CONTROL	0.35538	0.00338222	Syn1-STR-P3-vs-STR-CONTROL	0.399116	0.00204243	Camk2a-STR-P3-vs-Gad2-STR-P3	-0.0408223	1	Camk2a-STR-P3-vs-Syn1-STR-P3	-0.0845575	1	Gad2-STR-P3-vs-Syn1-STR-P3	-0.0437352	1	NA	NA	NA
P55288	Cdh11	STR_Camk2a enriched	Camk2a-STR-P3-vs-STR-CONTROL	0.447678	0.00986068	Gad2-STR-P3-vs-STR-CONTROL	0.518639	0.00410671	Syn1-STR-P3-vs-STR-CONTROL	0.369409	0.0468261	Camk2a-STR-P3-vs-Gad2-STR-P3	-0.0709611	1	Camk2a-STR-P3-vs-Syn1-STR-P3	0.0782686	1	Gad2-STR-P3-vs-Syn1-STR-P3	0.14923	0.526827	NA	NA	NA
P56212	Arpp19	STR_Camk2a enriched	Camk2a-STR-P3-vs-STR-CONTROL	0.411096	0.029053	Gad2-STR-P3-vs-STR-CONTROL	0.486505	0.012098	Syn1-STR-P3-vs-STR-CONTROL	0.0765464	1	Camk2a-STR-P3-vs-Gad2-STR-P3	-0.0754098	1	Camk2a-STR-P3-vs-Syn1-STR-P3	0.334549	0.355035	Gad2-STR-P3-vs-Syn1-STR-P3	0.409959	0.277913	NA	NA	NA
P56376	Acyp1	STR_Camk2a enriched	Camk2a-STR-P3-vs-STR-CONTROL	0.485385	0.00648585	Gad2-STR-P3-vs-STR-CONTROL	0.13876	0.400059	Syn1-STR-P3-vs-STR-CONTROL	0.566707	0.00407642	Camk2a-STR-P3-vs-Gad2-STR-P3	0.346625	0.199124	Camk2a-STR-P3-vs-Syn1-STR-P3	-0.0813222	1	Gad2-STR-P3-vs-Syn1-STR-P3	-0.427947	0.246295	NA	NA	NA
P57746	Atp6v1d	STR_Camk2a enriched	Camk2a-STR-P3-vs-STR-CONTROL	0.221444	0.0390846	Gad2-STR-P3-vs-STR-CONTROL	0.256916	0.019655	Syn1-STR-P3-vs-STR-CONTROL	0.26351	0.023881	Camk2a-STR-P3-vs-Gad2-STR-P3	-0.0354722	1	Camk2a-STR-P3-vs-Syn1-STR-P3	-0.0420658	1	Gad2-STR-P3-vs-Syn1-STR-P3	-0.00659368	1	NA	NA	NA
P58404	Strn4	STR_Camk2a enriched	Camk2a-STR-P3-vs-STR-CONTROL	0.37979	0.00214135	Gad2-STR-P3-vs-STR-CONTROL	0.464902	0.000354422	Syn1-STR-P3-vs-STR-CONTROL	0.265927	0.0443252	Camk2a-STR-P3-vs-Gad2-STR-P3	-0.085112	1	Camk2a-STR-P3-vs-Syn1-STR-P3	0.113863	1	Gad2-STR-P3-vs-Syn1-STR-P3	0.198975	0.367115	NA	NA	NA
P59281	Arhgap39	STR_Camk2a enriched	Camk2a-STR-P3-vs-STR-CONTROL	0.600143	0.00362858	Gad2-STR-P3-vs-STR-CONTROL	0.472836	0.0246701	Syn1-STR-P3-vs-STR-CONTROL	0.411899	0.0608218	Camk2a-STR-P3-vs-Gad2-STR-P3	0.127307	1	Camk2a-STR-P3-vs-Syn1-STR-P3	0.188243	0.511333	Gad2-STR-P3-vs-Syn1-STR-P3	0.0609361	1	NA	NA	NA
P59759	Mrtfb	STR_Camk2a enriched	Camk2a-STR-P3-vs-STR-CONTROL	0.693267	0.00911335	Gad2-STR-P3-vs-STR-CONTROL	0.278669	0.266929	Syn1-STR-P3-vs-STR-CONTROL	0.2374	0.367222	Camk2a-STR-P3-vs-Gad2-STR-P3	0.414598	0.269799	Camk2a-STR-P3-vs-Syn1-STR-P3	0.455867	0.355035	Gad2-STR-P3-vs-Syn1-STR-P3	0.0412686	1	NA	NA	NA
P59999	Arpc4	STR_Camk2a enriched	Camk2a-STR-P3-vs-STR-CONTROL	0.383515	0.00645644	Gad2-STR-P3-vs-STR-CONTROL	0.429166	0.00346168	Syn1-STR-P3-vs-STR-CONTROL	0.338323	0.0259739	Camk2a-STR-P3-vs-Gad2-STR-P3	-0.04565	1	Camk2a-STR-P3-vs-Syn1-STR-P3	0.0451924	1	Gad2-STR-P3-vs-Syn1-STR-P3	0.0908424	1	NA	NA	NA
P60335	Pcbp1	STR_Camk2a enriched	Camk2a-STR-P3-vs-STR-CONTROL	0.222026	0.00633303	Gad2-STR-P3-vs-STR-CONTROL	0.208076	0.0125079	Syn1-STR-P3-vs-STR-CONTROL	0.247533	0.00571412	Camk2a-STR-P3-vs-Gad2-STR-P3	0.0139502	1	Camk2a-STR-P3-vs-Syn1-STR-P3	-0.0255076	1	Gad2-STR-P3-vs-Syn1-STR-P3	-0.0394577	1	NA	NA	NA
P60469	Ppfia3	STR_Camk2a enriched	Camk2a-STR-P3-vs-STR-CONTROL	0.518555	1.97133e-07	Gad2-STR-P3-vs-STR-CONTROL	0.162564	0.0890442	Syn1-STR-P3-vs-STR-CONTROL	0.433346	0.000100348	Camk2a-STR-P3-vs-Gad2-STR-P3	0.355991	0.0209596	Camk2a-STR-P3-vs-Syn1-STR-P3	0.0852086	1	Gad2-STR-P3-vs-Syn1-STR-P3	-0.270783	0.179767	NA	NA	NA
P60840	Ensa	STR_Camk2a enriched	Camk2a-STR-P3-vs-STR-CONTROL	0.632155	0.020011	Gad2-STR-P3-vs-STR-CONTROL	0.114729	1	Syn1-STR-P3-vs-STR-CONTROL	0.457745	0.11143	Camk2a-STR-P3-vs-Gad2-STR-P3	0.517426	0.205264	Camk2a-STR-P3-vs-Syn1-STR-P3	0.17441	0.607738	Gad2-STR-P3-vs-Syn1-STR-P3	-0.343016	0.42815	NA	NA	NA
P61082	Ube2m	STR_Camk2a enriched	Camk2a-STR-P3-vs-STR-CONTROL	0.29574	0.0212155	Gad2-STR-P3-vs-STR-CONTROL	0.160776	0.194363	Syn1-STR-P3-vs-STR-CONTROL	0.38061	0.00705142	Camk2a-STR-P3-vs-Gad2-STR-P3	0.134964	1	Camk2a-STR-P3-vs-Syn1-STR-P3	-0.0848706	1	Gad2-STR-P3-vs-Syn1-STR-P3	-0.219834	0.352439	NA	NA	NA
P61089	Ube2n	STR_Camk2a enriched	Camk2a-STR-P3-vs-STR-CONTROL	0.368404	8.36754e-05	Gad2-STR-P3-vs-STR-CONTROL	0.140723	0.120235	Syn1-STR-P3-vs-STR-CONTROL	0.256283	0.0108803	Camk2a-STR-P3-vs-Gad2-STR-P3	0.227681	0.1156	Camk2a-STR-P3-vs-Syn1-STR-P3	0.112121	1	Gad2-STR-P3-vs-Syn1-STR-P3	-0.11556	1	NA	NA	NA
P61161	Actr2	STR_Camk2a enriched	Camk2a-STR-P3-vs-STR-CONTROL	0.328883	0.00259022	Gad2-STR-P3-vs-STR-CONTROL	0.363996	0.00145339	Syn1-STR-P3-vs-STR-CONTROL	0.21891	0.0597439	Camk2a-STR-P3-vs-Gad2-STR-P3	-0.0351129	1	Camk2a-STR-P3-vs-Syn1-STR-P3	0.109973	1	Gad2-STR-P3-vs-Syn1-STR-P3	0.145086	0.418786	NA	NA	NA
P61202	Cops2	STR_Camk2a enriched	Camk2a-STR-P3-vs-STR-CONTROL	0.291717	0.00211126	Gad2-STR-P3-vs-STR-CONTROL	0.29734	0.00260429	Syn1-STR-P3-vs-STR-CONTROL	0.328084	0.00188771	Camk2a-STR-P3-vs-Gad2-STR-P3	-0.00562298	1	Camk2a-STR-P3-vs-Syn1-STR-P3	-0.036367	1	Gad2-STR-P3-vs-Syn1-STR-P3	-0.030744	1	NA	NA	NA
P61226	Rap2b	STR_Camk2a enriched	Camk2a-STR-P3-vs-STR-CONTROL	0.311754	0.0226885	Gad2-STR-P3-vs-STR-CONTROL	0.388891	0.00624337	Syn1-STR-P3-vs-STR-CONTROL	0.421844	0.00539573	Camk2a-STR-P3-vs-Gad2-STR-P3	-0.0771367	1	Camk2a-STR-P3-vs-Syn1-STR-P3	-0.110089	1	Gad2-STR-P3-vs-Syn1-STR-P3	-0.0329528	1	NA	NA	NA
P61264	Stx1b	STR_Camk2a enriched	Camk2a-STR-P3-vs-STR-CONTROL	0.266514	0.0123855	Gad2-STR-P3-vs-STR-CONTROL	0.352391	0.00160367	Syn1-STR-P3-vs-STR-CONTROL	0.304916	0.00887817	Camk2a-STR-P3-vs-Gad2-STR-P3	-0.0858765	1	Camk2a-STR-P3-vs-Syn1-STR-P3	-0.0384017	1	Gad2-STR-P3-vs-Syn1-STR-P3	0.0474747	1	NA	NA	NA
P61961	Ufm1	STR_Camk2a enriched	Camk2a-STR-P3-vs-STR-CONTROL	0.225902	0.0357556	Gad2-STR-P3-vs-STR-CONTROL	0.219705	0.0436186	Syn1-STR-P3-vs-STR-CONTROL	0.338712	0.00466667	Camk2a-STR-P3-vs-Gad2-STR-P3	0.00619747	1	Camk2a-STR-P3-vs-Syn1-STR-P3	-0.11281	1	Gad2-STR-P3-vs-Syn1-STR-P3	-0.119007	1	NA	NA	NA
P61982	Ywhag	STR_Camk2a enriched	Camk2a-STR-P3-vs-STR-CONTROL	0.252754	0.0399964	Gad2-STR-P3-vs-STR-CONTROL	0.157459	0.187074	Syn1-STR-P3-vs-STR-CONTROL	0.3577	0.00842992	Camk2a-STR-P3-vs-Gad2-STR-P3	0.0952949	1	Camk2a-STR-P3-vs-Syn1-STR-P3	-0.104946	1	Gad2-STR-P3-vs-Syn1-STR-P3	-0.200241	0.367115	NA	NA	NA
P62137	Ppp1ca	STR_Camk2a enriched	Camk2a-STR-P3-vs-STR-CONTROL	0.38583	0.000263449	Gad2-STR-P3-vs-STR-CONTROL	0.200442	0.0550136	Syn1-STR-P3-vs-STR-CONTROL	0.222899	0.0468261	Camk2a-STR-P3-vs-Gad2-STR-P3	0.185389	0.235615	Camk2a-STR-P3-vs-Syn1-STR-P3	0.162932	0.388558	Gad2-STR-P3-vs-Syn1-STR-P3	-0.0224567	1	NA	NA	NA
P62141	Ppp1cb	STR_Camk2a enriched	Camk2a-STR-P3-vs-STR-CONTROL	0.262837	0.00222466	Gad2-STR-P3-vs-STR-CONTROL	0.162533	0.0572704	Syn1-STR-P3-vs-STR-CONTROL	0.358554	0.000228812	Camk2a-STR-P3-vs-Gad2-STR-P3	0.100304	1	Camk2a-STR-P3-vs-Syn1-STR-P3	-0.0957175	1	Gad2-STR-P3-vs-Syn1-STR-P3	-0.196022	0.26839	NA	NA	NA
P62484	Abi2	STR_Camk2a enriched	Camk2a-STR-P3-vs-STR-CONTROL	0.395975	0.0108405	Gad2-STR-P3-vs-STR-CONTROL	0.33789	0.0317727	Syn1-STR-P3-vs-STR-CONTROL	0.348374	0.0369715	Camk2a-STR-P3-vs-Gad2-STR-P3	0.058085	1	Camk2a-STR-P3-vs-Syn1-STR-P3	0.0476006	1	Gad2-STR-P3-vs-Syn1-STR-P3	-0.0104845	1	NA	NA	NA
P62627	Dynlrb1	STR_Camk2a enriched	Camk2a-STR-P3-vs-STR-CONTROL	0.40802	4.33277e-05	Gad2-STR-P3-vs-STR-CONTROL	0.362056	0.000497935	Syn1-STR-P3-vs-STR-CONTROL	0.497421	1.48748e-05	Camk2a-STR-P3-vs-Gad2-STR-P3	0.0459635	1	Camk2a-STR-P3-vs-Syn1-STR-P3	-0.0894012	1	Gad2-STR-P3-vs-Syn1-STR-P3	-0.135365	1	NA	NA	NA
P62761	Vsnl1	STR_Camk2a enriched	Camk2a-STR-P3-vs-STR-CONTROL	0.262171	0.0255447	Gad2-STR-P3-vs-STR-CONTROL	0.240981	0.0429363	Syn1-STR-P3-vs-STR-CONTROL	0.460305	0.000514854	Camk2a-STR-P3-vs-Gad2-STR-P3	0.0211895	1	Camk2a-STR-P3-vs-Syn1-STR-P3	-0.198135	0.371076	Gad2-STR-P3-vs-Syn1-STR-P3	-0.219324	0.323911	NA	NA	NA
P62774	Mtpn	STR_Camk2a enriched	Camk2a-STR-P3-vs-STR-CONTROL	0.304678	0.0162386	Gad2-STR-P3-vs-STR-CONTROL	0.0392987	1	Syn1-STR-P3-vs-STR-CONTROL	0.187368	0.158137	Camk2a-STR-P3-vs-Gad2-STR-P3	0.265379	0.169006	Camk2a-STR-P3-vs-Syn1-STR-P3	0.11731	1	Gad2-STR-P3-vs-Syn1-STR-P3	-0.148069	0.448115	NA	NA	NA
P62814	Atp6v1b2	STR_Camk2a enriched	Camk2a-STR-P3-vs-STR-CONTROL	0.231968	0.0237232	Gad2-STR-P3-vs-STR-CONTROL	0.248439	0.0179569	Syn1-STR-P3-vs-STR-CONTROL	0.339114	0.00295996	Camk2a-STR-P3-vs-Gad2-STR-P3	-0.0164709	1	Camk2a-STR-P3-vs-Syn1-STR-P3	-0.107146	1	Gad2-STR-P3-vs-Syn1-STR-P3	-0.0906749	1	NA	NA	NA
P62823	Rab3c	STR_Camk2a enriched	Camk2a-STR-P3-vs-STR-CONTROL	0.375373	0.00771726	Gad2-STR-P3-vs-STR-CONTROL	0.20258	0.139379	Syn1-STR-P3-vs-STR-CONTROL	0.632795	9.43073e-05	Camk2a-STR-P3-vs-Gad2-STR-P3	0.172793	0.368234	Camk2a-STR-P3-vs-Syn1-STR-P3	-0.257422	0.353479	Gad2-STR-P3-vs-Syn1-STR-P3	-0.430215	0.13703	NA	NA	NA
P62869	Elob	STR_Camk2a enriched	Camk2a-STR-P3-vs-STR-CONTROL	0.196945	0.03408	Gad2-STR-P3-vs-STR-CONTROL	0.263551	0.00641169	Syn1-STR-P3-vs-STR-CONTROL	0.342388	0.00107505	Camk2a-STR-P3-vs-Gad2-STR-P3	-0.0666057	1	Camk2a-STR-P3-vs-Syn1-STR-P3	-0.145443	0.386906	Gad2-STR-P3-vs-Syn1-STR-P3	-0.0788368	1	NA	NA	NA
P62962	Pfn1	STR_Camk2a enriched	Camk2a-STR-P3-vs-STR-CONTROL	0.256311	0.0443183	Gad2-STR-P3-vs-STR-CONTROL	0.179247	0.150884	Syn1-STR-P3-vs-STR-CONTROL	0.346035	0.0133684	Camk2a-STR-P3-vs-Gad2-STR-P3	0.0770636	1	Camk2a-STR-P3-vs-Syn1-STR-P3	-0.0897242	1	Gad2-STR-P3-vs-Syn1-STR-P3	-0.166788	0.424843	NA	NA	NA
P63005	Pafah1b1	STR_Camk2a enriched	Camk2a-STR-P3-vs-STR-CONTROL	0.213252	0.0116649	Gad2-STR-P3-vs-STR-CONTROL	0.134139	1	Syn1-STR-P3-vs-STR-CONTROL	0.273967	0.0034039	Camk2a-STR-P3-vs-Gad2-STR-P3	0.0791133	1	Camk2a-STR-P3-vs-Syn1-STR-P3	-0.0607153	1	Gad2-STR-P3-vs-Syn1-STR-P3	-0.139829	0.359442	NA	NA	NA
P63011	Rab3a	STR_Camk2a enriched	Camk2a-STR-P3-vs-STR-CONTROL	0.701166	0.00677271	Gad2-STR-P3-vs-STR-CONTROL	0.129774	1	Syn1-STR-P3-vs-STR-CONTROL	0.529965	0.0557498	Camk2a-STR-P3-vs-Gad2-STR-P3	0.571393	0.140798	Camk2a-STR-P3-vs-Syn1-STR-P3	0.171201	0.596403	Gad2-STR-P3-vs-Syn1-STR-P3	-0.400191	0.376646	NA	NA	NA
P63017	Hspa8	STR_Camk2a enriched	Camk2a-STR-P3-vs-STR-CONTROL	0.232757	0.000137128	Gad2-STR-P3-vs-STR-CONTROL	0.189877	0.00264166	Syn1-STR-P3-vs-STR-CONTROL	0.27526	7.39779e-05	Camk2a-STR-P3-vs-Gad2-STR-P3	0.0428798	1	Camk2a-STR-P3-vs-Syn1-STR-P3	-0.0425029	1	Gad2-STR-P3-vs-Syn1-STR-P3	-0.0853827	1	NA	NA	NA
P63034	Cyth2	STR_Camk2a enriched	Camk2a-STR-P3-vs-STR-CONTROL	0.561554	0.0489011	Gad2-STR-P3-vs-STR-CONTROL	0.519012	0.0836805	Syn1-STR-P3-vs-STR-CONTROL	0.364638	0.213592	Camk2a-STR-P3-vs-Gad2-STR-P3	0.0425419	1	Camk2a-STR-P3-vs-Syn1-STR-P3	0.196916	0.587101	Gad2-STR-P3-vs-Syn1-STR-P3	0.154374	0.673328	NA	NA	NA
P63044	Vamp2	STR_Camk2a enriched	Camk2a-STR-P3-vs-STR-CONTROL	0.283406	0.0390485	Gad2-STR-P3-vs-STR-CONTROL	0.162543	0.220175	Syn1-STR-P3-vs-STR-CONTROL	0.497405	0.00133122	Camk2a-STR-P3-vs-Gad2-STR-P3	0.120863	1	Camk2a-STR-P3-vs-Syn1-STR-P3	-0.213998	0.388523	Gad2-STR-P3-vs-Syn1-STR-P3	-0.334862	0.242904	NA	NA	NA
P63046	Sult4a1	STR_Camk2a enriched	Camk2a-STR-P3-vs-STR-CONTROL	0.323742	0.0278427	Gad2-STR-P3-vs-STR-CONTROL	0.180929	0.202936	Syn1-STR-P3-vs-STR-CONTROL	0.310816	0.049781	Camk2a-STR-P3-vs-Gad2-STR-P3	0.142813	0.454719	Camk2a-STR-P3-vs-Syn1-STR-P3	0.0129258	1	Gad2-STR-P3-vs-Syn1-STR-P3	-0.129887	1	NA	NA	NA
P63082	Atp6v0c	STR_Camk2a enriched	Camk2a-STR-P3-vs-STR-CONTROL	0.523803	0.0492988	Gad2-STR-P3-vs-STR-CONTROL	0.298687	0.244433	Syn1-STR-P3-vs-STR-CONTROL	0.208419	0.429864	Camk2a-STR-P3-vs-Gad2-STR-P3	0.225116	0.505262	Camk2a-STR-P3-vs-Syn1-STR-P3	0.315385	0.444105	Gad2-STR-P3-vs-Syn1-STR-P3	0.0902684	1	NA	NA	NA
P63085	Mapk1	STR_Camk2a enriched	Camk2a-STR-P3-vs-STR-CONTROL	0.363514	0.00451956	Gad2-STR-P3-vs-STR-CONTROL	0.353389	0.0073013	Syn1-STR-P3-vs-STR-CONTROL	0.420633	0.00291059	Camk2a-STR-P3-vs-Gad2-STR-P3	0.0101242	1	Camk2a-STR-P3-vs-Syn1-STR-P3	-0.0571193	1	Gad2-STR-P3-vs-Syn1-STR-P3	-0.0672435	1	NA	NA	NA
P63087	Ppp1cc	STR_Camk2a enriched	Camk2a-STR-P3-vs-STR-CONTROL	0.333254	0.000907398	Gad2-STR-P3-vs-STR-CONTROL	0.562048	2.16954e-07	Syn1-STR-P3-vs-STR-CONTROL	0.298936	0.00646419	Camk2a-STR-P3-vs-Gad2-STR-P3	-0.228793	0.134883	Camk2a-STR-P3-vs-Syn1-STR-P3	0.0343182	1	Gad2-STR-P3-vs-Syn1-STR-P3	0.263112	0.205127	NA	NA	NA
P63101	Ywhaz	STR_Camk2a enriched	Camk2a-STR-P3-vs-STR-CONTROL	0.308366	0.000409999	Gad2-STR-P3-vs-STR-CONTROL	0.00998353	1	Syn1-STR-P3-vs-STR-CONTROL	0.291151	0.00247913	Camk2a-STR-P3-vs-Gad2-STR-P3	0.298383	0.0308432	Camk2a-STR-P3-vs-Syn1-STR-P3	0.0172156	1	Gad2-STR-P3-vs-Syn1-STR-P3	-0.281167	0.110794	NA	NA	NA
P63318	Prkcg	STR_Camk2a enriched	Camk2a-STR-P3-vs-STR-CONTROL	0.456587	0.000159377	Gad2-STR-P3-vs-STR-CONTROL	0.304909	0.0128903	Syn1-STR-P3-vs-STR-CONTROL	0.415734	0.00187098	Camk2a-STR-P3-vs-Gad2-STR-P3	0.151678	0.359827	Camk2a-STR-P3-vs-Syn1-STR-P3	0.0408528	1	Gad2-STR-P3-vs-Syn1-STR-P3	-0.110825	1	NA	NA	NA
P63328	Ppp3ca	STR_Camk2a enriched	Camk2a-STR-P3-vs-STR-CONTROL	0.41642	1.01977e-05	Gad2-STR-P3-vs-STR-CONTROL	0.298865	0.00206913	Syn1-STR-P3-vs-STR-CONTROL	0.249729	0.0133684	Camk2a-STR-P3-vs-Gad2-STR-P3	0.117555	1	Camk2a-STR-P3-vs-Syn1-STR-P3	0.16669	0.355035	Gad2-STR-P3-vs-Syn1-STR-P3	0.0491356	1	NA	NA	NA
P68181	Prkacb	STR_Camk2a enriched	Camk2a-STR-P3-vs-STR-CONTROL	0.378417	0.0256894	Gad2-STR-P3-vs-STR-CONTROL	0.533679	0.00270491	Syn1-STR-P3-vs-STR-CONTROL	0.349509	0.0552846	Camk2a-STR-P3-vs-Gad2-STR-P3	-0.155261	0.477114	Camk2a-STR-P3-vs-Syn1-STR-P3	0.0289086	1	Gad2-STR-P3-vs-Syn1-STR-P3	0.18417	0.468775	NA	NA	NA
P68368	Tuba4a	STR_Camk2a enriched	Camk2a-STR-P3-vs-STR-CONTROL	0.250805	0.0224352	Gad2-STR-P3-vs-STR-CONTROL	0.169097	0.118197	Syn1-STR-P3-vs-STR-CONTROL	0.185813	0.11039	Camk2a-STR-P3-vs-Gad2-STR-P3	0.0817087	1	Camk2a-STR-P3-vs-Syn1-STR-P3	0.0649919	1	Gad2-STR-P3-vs-Syn1-STR-P3	-0.0167167	1	NA	NA	NA
P68404	Prkcb	STR_Camk2a enriched	Camk2a-STR-P3-vs-STR-CONTROL	0.438688	0.000277204	Gad2-STR-P3-vs-STR-CONTROL	0.395884	0.00159534	Syn1-STR-P3-vs-STR-CONTROL	0.380427	0.00405544	Camk2a-STR-P3-vs-Gad2-STR-P3	0.0428034	1	Camk2a-STR-P3-vs-Syn1-STR-P3	0.0582606	1	Gad2-STR-P3-vs-Syn1-STR-P3	0.0154572	1	NA	NA	NA
P68510	Ywhah	STR_Camk2a enriched	Camk2a-STR-P3-vs-STR-CONTROL	0.205328	0.0333445	Gad2-STR-P3-vs-STR-CONTROL	0.120652	1	Syn1-STR-P3-vs-STR-CONTROL	0.225508	0.0310655	Camk2a-STR-P3-vs-Gad2-STR-P3	0.0846762	1	Camk2a-STR-P3-vs-Syn1-STR-P3	-0.0201804	1	Gad2-STR-P3-vs-Syn1-STR-P3	-0.104857	1	NA	NA	NA
P70168	Kpnb1	STR_Camk2a enriched	Camk2a-STR-P3-vs-STR-CONTROL	0.283033	0.000477214	Gad2-STR-P3-vs-STR-CONTROL	0.119458	1	Syn1-STR-P3-vs-STR-CONTROL	0.258999	0.00362661	Camk2a-STR-P3-vs-Gad2-STR-P3	0.163575	0.182008	Camk2a-STR-P3-vs-Syn1-STR-P3	0.0240346	1	Gad2-STR-P3-vs-Syn1-STR-P3	-0.139541	0.35076	NA	NA	NA
P70175	Dlg3	STR_Camk2a enriched	Camk2a-STR-P3-vs-STR-CONTROL	0.318054	0.0106559	Gad2-STR-P3-vs-STR-CONTROL	0.294165	0.0200774	Syn1-STR-P3-vs-STR-CONTROL	0.402142	0.00361069	Camk2a-STR-P3-vs-Gad2-STR-P3	0.023889	1	Camk2a-STR-P3-vs-Syn1-STR-P3	-0.0840885	1	Gad2-STR-P3-vs-Syn1-STR-P3	-0.107978	1	NA	NA	NA
P70206	Plxna1	STR_Camk2a enriched	Camk2a-STR-P3-vs-STR-CONTROL	0.408032	0.00185961	Gad2-STR-P3-vs-STR-CONTROL	0.228985	0.0768349	Syn1-STR-P3-vs-STR-CONTROL	0.490625	0.000811863	Camk2a-STR-P3-vs-Gad2-STR-P3	0.179047	0.331323	Camk2a-STR-P3-vs-Syn1-STR-P3	-0.0825927	1	Gad2-STR-P3-vs-Syn1-STR-P3	-0.26164	0.298893	NA	NA	NA
P70297	Stam	STR_Camk2a enriched	Camk2a-STR-P3-vs-STR-CONTROL	0.316834	0.0324856	Gad2-STR-P3-vs-STR-CONTROL	0.464574	0.00283553	Syn1-STR-P3-vs-STR-CONTROL	0.59796	0.000372555	Camk2a-STR-P3-vs-Gad2-STR-P3	-0.14774	0.446904	Camk2a-STR-P3-vs-Syn1-STR-P3	-0.281126	0.351964	Gad2-STR-P3-vs-Syn1-STR-P3	-0.133387	1	NA	NA	NA
P70336	Rock2	STR_Camk2a enriched	Camk2a-STR-P3-vs-STR-CONTROL	0.351265	0.0120827	Gad2-STR-P3-vs-STR-CONTROL	0.134012	1	Syn1-STR-P3-vs-STR-CONTROL	0.32942	0.0291174	Camk2a-STR-P3-vs-Gad2-STR-P3	0.217253	0.282515	Camk2a-STR-P3-vs-Syn1-STR-P3	0.021845	1	Gad2-STR-P3-vs-Syn1-STR-P3	-0.195408	0.409485	NA	NA	NA
P70704	Atp8a1	STR_Camk2a enriched	Camk2a-STR-P3-vs-STR-CONTROL	0.37998	0.000213463	Gad2-STR-P3-vs-STR-CONTROL	0.51716	2.62253e-06	Syn1-STR-P3-vs-STR-CONTROL	0.292781	0.0085709	Camk2a-STR-P3-vs-Gad2-STR-P3	-0.13718	1	Camk2a-STR-P3-vs-Syn1-STR-P3	0.0871994	1	Gad2-STR-P3-vs-Syn1-STR-P3	0.224379	0.277913	NA	NA	NA
P80316	Cct5	STR_Camk2a enriched	Camk2a-STR-P3-vs-STR-CONTROL	0.209803	0.0422883	Gad2-STR-P3-vs-STR-CONTROL	0.265242	0.0129834	Syn1-STR-P3-vs-STR-CONTROL	0.171274	0.118191	Camk2a-STR-P3-vs-Gad2-STR-P3	-0.0554389	1	Camk2a-STR-P3-vs-Syn1-STR-P3	0.0385286	1	Gad2-STR-P3-vs-Syn1-STR-P3	0.0939675	1	NA	NA	NA
P83510	Tnik	STR_Camk2a enriched	Camk2a-STR-P3-vs-STR-CONTROL	0.446391	0.000739725	Gad2-STR-P3-vs-STR-CONTROL	0.355779	0.00840589	Syn1-STR-P3-vs-STR-CONTROL	0.4882	0.000932194	Camk2a-STR-P3-vs-Gad2-STR-P3	0.0906116	1	Camk2a-STR-P3-vs-Syn1-STR-P3	-0.0418095	1	Gad2-STR-P3-vs-Syn1-STR-P3	-0.132421	1	NA	NA	NA
P84091	Ap2m1	STR_Camk2a enriched	Camk2a-STR-P3-vs-STR-CONTROL	0.284745	9.8874e-05	Gad2-STR-P3-vs-STR-CONTROL	0.196957	0.0079606	Syn1-STR-P3-vs-STR-CONTROL	0.337729	5.22412e-05	Camk2a-STR-P3-vs-Gad2-STR-P3	0.0877876	1	Camk2a-STR-P3-vs-Syn1-STR-P3	-0.0529839	1	Gad2-STR-P3-vs-Syn1-STR-P3	-0.140772	0.307602	NA	NA	NA
P84309	Adcy5	STR_Camk2a enriched	Camk2a-STR-P3-vs-STR-CONTROL	0.544072	0.0146759	Gad2-STR-P3-vs-STR-CONTROL	0.524745	0.0203616	Syn1-STR-P3-vs-STR-CONTROL	0.248045	0.275078	Camk2a-STR-P3-vs-Gad2-STR-P3	0.0193261	1	Camk2a-STR-P3-vs-Syn1-STR-P3	0.296026	0.418601	Gad2-STR-P3-vs-Syn1-STR-P3	0.2767	0.431654	NA	NA	NA
P97300	Nptn	STR_Camk2a enriched	Camk2a-STR-P3-vs-STR-CONTROL	0.401025	0.000396418	Gad2-STR-P3-vs-STR-CONTROL	0.498399	3.22792e-05	Syn1-STR-P3-vs-STR-CONTROL	0.264411	0.0289334	Camk2a-STR-P3-vs-Gad2-STR-P3	-0.0973738	1	Camk2a-STR-P3-vs-Syn1-STR-P3	0.136614	1	Gad2-STR-P3-vs-Syn1-STR-P3	0.233988	0.289767	NA	NA	NA
P97384	Anxa11	STR_Camk2a enriched	Camk2a-STR-P3-vs-STR-CONTROL	0.537229	0.0357918	Gad2-STR-P3-vs-STR-CONTROL	0.508661	0.0485366	Syn1-STR-P3-vs-STR-CONTROL	0.411531	0.128284	Camk2a-STR-P3-vs-Gad2-STR-P3	0.0285689	1	Camk2a-STR-P3-vs-Syn1-STR-P3	0.125699	1	Gad2-STR-P3-vs-Syn1-STR-P3	0.0971297	1	NA	NA	NA
P97427	Crmp1	STR_Camk2a enriched	Camk2a-STR-P3-vs-STR-CONTROL	0.37437	0.000925768	Gad2-STR-P3-vs-STR-CONTROL	0.117102	1	Syn1-STR-P3-vs-STR-CONTROL	0.35084	0.00479514	Camk2a-STR-P3-vs-Gad2-STR-P3	0.257268	0.135576	Camk2a-STR-P3-vs-Syn1-STR-P3	0.0235296	1	Gad2-STR-P3-vs-Syn1-STR-P3	-0.233738	0.289767	NA	NA	NA
P97445	Cacna1a	STR_Camk2a enriched	Camk2a-STR-P3-vs-STR-CONTROL	0.586905	0.00053877	Gad2-STR-P3-vs-STR-CONTROL	0.728874	4.76503e-05	Syn1-STR-P3-vs-STR-CONTROL	0.317474	0.0763638	Camk2a-STR-P3-vs-Gad2-STR-P3	-0.141969	0.4965	Camk2a-STR-P3-vs-Syn1-STR-P3	0.269431	0.376502	Gad2-STR-P3-vs-Syn1-STR-P3	0.4114	0.233401	NA	NA	NA
P97492	Rgs14	STR_Camk2a enriched	Camk2a-STR-P3-vs-STR-CONTROL	0.570177	0.00364819	Gad2-STR-P3-vs-STR-CONTROL	0.428864	0.0303626	Syn1-STR-P3-vs-STR-CONTROL	0.41013	0.0506891	Camk2a-STR-P3-vs-Gad2-STR-P3	0.141313	0.549502	Camk2a-STR-P3-vs-Syn1-STR-P3	0.160047	0.536757	Gad2-STR-P3-vs-Syn1-STR-P3	0.018734	1	NA	NA	NA
P97772	Grm1	STR_Camk2a enriched	Camk2a-STR-P3-vs-STR-CONTROL	0.598962	0.000100033	Gad2-STR-P3-vs-STR-CONTROL	0.69667	1.86087e-05	Syn1-STR-P3-vs-STR-CONTROL	0.504207	0.00279811	Camk2a-STR-P3-vs-Gad2-STR-P3	-0.097708	1	Camk2a-STR-P3-vs-Syn1-STR-P3	0.0947555	1	Gad2-STR-P3-vs-Syn1-STR-P3	0.192464	0.42725	NA	NA	NA
P97792	Cxadr	STR_Camk2a enriched	Camk2a-STR-P3-vs-STR-CONTROL	0.674567	0.0070872	Gad2-STR-P3-vs-STR-CONTROL	-0.0422965	1	Syn1-STR-P3-vs-STR-CONTROL	0.30576	0.232638	Camk2a-STR-P3-vs-Gad2-STR-P3	0.716864	0.0701129	Camk2a-STR-P3-vs-Syn1-STR-P3	0.368807	0.396823	Gad2-STR-P3-vs-Syn1-STR-P3	-0.348057	0.409147	NA	NA	NA
P97797	Sirpa	STR_Camk2a enriched	Camk2a-STR-P3-vs-STR-CONTROL	0.305347	0.0486586	Gad2-STR-P3-vs-STR-CONTROL	0.129766	1	Syn1-STR-P3-vs-STR-CONTROL	0.448578	0.00869258	Camk2a-STR-P3-vs-Gad2-STR-P3	0.175582	0.397497	Camk2a-STR-P3-vs-Syn1-STR-P3	-0.143231	0.509198	Gad2-STR-P3-vs-Syn1-STR-P3	-0.318812	0.294412	NA	NA	NA
Q00558	F8a1	STR_Camk2a enriched	Camk2a-STR-P3-vs-STR-CONTROL	0.345456	0.0394241	Gad2-STR-P3-vs-STR-CONTROL	0.59248	0.000820928	Syn1-STR-P3-vs-STR-CONTROL	0.359646	0.0346281	Camk2a-STR-P3-vs-Gad2-STR-P3	-0.247024	0.301645	Camk2a-STR-P3-vs-Syn1-STR-P3	-0.0141904	1	Gad2-STR-P3-vs-Syn1-STR-P3	0.232834	0.401013	NA	NA	NA
Q01063	Pde4d	STR_Camk2a enriched	Camk2a-STR-P3-vs-STR-CONTROL	0.443995	0.000566078	Gad2-STR-P3-vs-STR-CONTROL	0.153861	0.209994	Syn1-STR-P3-vs-STR-CONTROL	0.456191	0.00143913	Camk2a-STR-P3-vs-Gad2-STR-P3	0.290134	0.137012	Camk2a-STR-P3-vs-Syn1-STR-P3	-0.0121962	1	Gad2-STR-P3-vs-Syn1-STR-P3	-0.30233	0.253238	NA	NA	NA
Q01097	Grin2b	STR_Camk2a enriched	Camk2a-STR-P3-vs-STR-CONTROL	0.462089	0.0320261	Gad2-STR-P3-vs-STR-CONTROL	0.4436	0.0418254	Syn1-STR-P3-vs-STR-CONTROL	0.593228	0.0119367	Camk2a-STR-P3-vs-Gad2-STR-P3	0.0184886	1	Camk2a-STR-P3-vs-Syn1-STR-P3	-0.131139	1	Gad2-STR-P3-vs-Syn1-STR-P3	-0.149628	0.592046	NA	NA	NA
Q01405	Sec23a	STR_Camk2a enriched	Camk2a-STR-P3-vs-STR-CONTROL	0.271064	0.0128521	Gad2-STR-P3-vs-STR-CONTROL	0.338861	0.00287323	Syn1-STR-P3-vs-STR-CONTROL	0.348122	0.00393023	Camk2a-STR-P3-vs-Gad2-STR-P3	-0.0677972	1	Camk2a-STR-P3-vs-Syn1-STR-P3	-0.0770584	1	Gad2-STR-P3-vs-Syn1-STR-P3	-0.00926121	1	NA	NA	NA
Q02053	Uba1	STR_Camk2a enriched	Camk2a-STR-P3-vs-STR-CONTROL	0.204833	0.0279014	Gad2-STR-P3-vs-STR-CONTROL	0.204483	0.0308929	Syn1-STR-P3-vs-STR-CONTROL	0.361365	0.000583747	Camk2a-STR-P3-vs-Gad2-STR-P3	0.000350793	1	Camk2a-STR-P3-vs-Syn1-STR-P3	-0.156532	0.371831	Gad2-STR-P3-vs-Syn1-STR-P3	-0.156883	0.356567	NA	NA	NA
Q02357	Ank1	STR_Camk2a enriched	Camk2a-STR-P3-vs-STR-CONTROL	0.563161	0.0369466	Gad2-STR-P3-vs-STR-CONTROL	0.433993	0.0843338	Syn1-STR-P3-vs-STR-CONTROL	-0.138406	0.572827	Camk2a-STR-P3-vs-Gad2-STR-P3	0.129167	1	Camk2a-STR-P3-vs-Syn1-STR-P3	0.701566	0.261097	Gad2-STR-P3-vs-Syn1-STR-P3	0.572399	0.271861	NA	NA	NA
Q03141	Mark3	STR_Camk2a enriched	Camk2a-STR-P3-vs-STR-CONTROL	0.574587	0.00160535	Gad2-STR-P3-vs-STR-CONTROL	0.300233	0.0730253	Syn1-STR-P3-vs-STR-CONTROL	0.345034	0.0558501	Camk2a-STR-P3-vs-Gad2-STR-P3	0.274355	0.282434	Camk2a-STR-P3-vs-Syn1-STR-P3	0.229553	0.420681	Gad2-STR-P3-vs-Syn1-STR-P3	-0.0448015	1	NA	NA	NA
Q04690	Nf1	STR_Camk2a enriched	Camk2a-STR-P3-vs-STR-CONTROL	0.298656	0.00943428	Gad2-STR-P3-vs-STR-CONTROL	0.322743	0.00678083	Syn1-STR-P3-vs-STR-CONTROL	0.162255	0.175272	Camk2a-STR-P3-vs-Gad2-STR-P3	-0.0240863	1	Camk2a-STR-P3-vs-Syn1-STR-P3	0.136401	1	Gad2-STR-P3-vs-Syn1-STR-P3	0.160487	0.409205	NA	NA	NA
Q06138	Cab39	STR_Camk2a enriched	Camk2a-STR-P3-vs-STR-CONTROL	0.242024	0.00829849	Gad2-STR-P3-vs-STR-CONTROL	0.292405	0.00229076	Syn1-STR-P3-vs-STR-CONTROL	0.237157	0.0172392	Camk2a-STR-P3-vs-Gad2-STR-P3	-0.0503809	1	Camk2a-STR-P3-vs-Syn1-STR-P3	0.00486705	1	Gad2-STR-P3-vs-Syn1-STR-P3	0.055248	1	NA	NA	NA
Q07076	Anxa7	STR_Camk2a enriched	Camk2a-STR-P3-vs-STR-CONTROL	0.405397	0.00139901	Gad2-STR-P3-vs-STR-CONTROL	0.321577	0.0130359	Syn1-STR-P3-vs-STR-CONTROL	0.384176	0.00575753	Camk2a-STR-P3-vs-Gad2-STR-P3	0.0838193	1	Camk2a-STR-P3-vs-Syn1-STR-P3	0.0212208	1	Gad2-STR-P3-vs-Syn1-STR-P3	-0.0625985	1	NA	NA	NA
Q08274	Dmwd	STR_Camk2a enriched	Camk2a-STR-P3-vs-STR-CONTROL	0.520677	0.0305833	Gad2-STR-P3-vs-STR-CONTROL	0.426464	0.0683128	Syn1-STR-P3-vs-STR-CONTROL	0.456652	0.0680166	Camk2a-STR-P3-vs-Gad2-STR-P3	0.0942135	1	Camk2a-STR-P3-vs-Syn1-STR-P3	0.0640253	1	Gad2-STR-P3-vs-Syn1-STR-P3	-0.0301883	1	NA	NA	NA
Q0KL02	Trio	STR_Camk2a enriched	Camk2a-STR-P3-vs-STR-CONTROL	0.554368	7.82707e-06	Gad2-STR-P3-vs-STR-CONTROL	0.423312	0.000965588	Syn1-STR-P3-vs-STR-CONTROL	0.512818	0.000215561	Camk2a-STR-P3-vs-Gad2-STR-P3	0.131056	1	Camk2a-STR-P3-vs-Syn1-STR-P3	0.0415505	1	Gad2-STR-P3-vs-Syn1-STR-P3	-0.0895052	1	NA	NA	NA
Q0VBF8	Stum	STR_Camk2a enriched	Camk2a-STR-P3-vs-STR-CONTROL	0.538696	0.000254248	Gad2-STR-P3-vs-STR-CONTROL	0.136125	1	Syn1-STR-P3-vs-STR-CONTROL	0.428137	0.00739432	Camk2a-STR-P3-vs-Gad2-STR-P3	0.402571	0.0784556	Camk2a-STR-P3-vs-Syn1-STR-P3	0.110559	1	Gad2-STR-P3-vs-Syn1-STR-P3	-0.292012	0.297562	NA	NA	NA
Q148V7	Relch	STR_Camk2a enriched	Camk2a-STR-P3-vs-STR-CONTROL	0.369899	0.00018604	Gad2-STR-P3-vs-STR-CONTROL	0.404554	9.85541e-05	Syn1-STR-P3-vs-STR-CONTROL	0.378885	0.000567518	Camk2a-STR-P3-vs-Gad2-STR-P3	-0.0346547	1	Camk2a-STR-P3-vs-Syn1-STR-P3	-0.0089862	1	Gad2-STR-P3-vs-Syn1-STR-P3	0.0256685	1	NA	NA	NA
Q14BI2	Grm2	STR_Camk2a enriched	Camk2a-STR-P3-vs-STR-CONTROL	0.426023	0.000573669	Gad2-STR-P3-vs-STR-CONTROL	0.100546	1	Syn1-STR-P3-vs-STR-CONTROL	0.493428	0.000372555	Camk2a-STR-P3-vs-Gad2-STR-P3	0.325477	0.0907768	Camk2a-STR-P3-vs-Syn1-STR-P3	-0.0674051	1	Gad2-STR-P3-vs-Syn1-STR-P3	-0.392882	0.115372	NA	NA	NA
Q2M3X8	Phactr1	STR_Camk2a enriched	Camk2a-STR-P3-vs-STR-CONTROL	0.547709	0.00444236	Gad2-STR-P3-vs-STR-CONTROL	0.376883	0.0493403	Syn1-STR-P3-vs-STR-CONTROL	0.265227	0.182701	Camk2a-STR-P3-vs-Gad2-STR-P3	0.170826	0.474174	Camk2a-STR-P3-vs-Syn1-STR-P3	0.282482	0.395628	Gad2-STR-P3-vs-Syn1-STR-P3	0.111655	1	NA	NA	NA
Q3TDK6	Rogdi	STR_Camk2a enriched	Camk2a-STR-P3-vs-STR-CONTROL	0.255885	0.00937233	Gad2-STR-P3-vs-STR-CONTROL	0.211057	0.0338049	Syn1-STR-P3-vs-STR-CONTROL	0.424997	0.000160182	Camk2a-STR-P3-vs-Gad2-STR-P3	0.0448277	1	Camk2a-STR-P3-vs-Syn1-STR-P3	-0.169112	0.367373	Gad2-STR-P3-vs-Syn1-STR-P3	-0.21394	0.277913	NA	NA	NA
Q3THE2	Myl12b	STR_Camk2a enriched	Camk2a-STR-P3-vs-STR-CONTROL	0.377254	0.000706028	Gad2-STR-P3-vs-STR-CONTROL	0.377973	0.00116737	Syn1-STR-P3-vs-STR-CONTROL	0.453419	0.000291103	Camk2a-STR-P3-vs-Gad2-STR-P3	-0.000718562	1	Camk2a-STR-P3-vs-Syn1-STR-P3	-0.0761651	1	Gad2-STR-P3-vs-Syn1-STR-P3	-0.0754465	1	NA	NA	NA
Q3TXX4	Slc17a7	STR_Camk2a enriched	Camk2a-STR-P3-vs-STR-CONTROL	0.591235	7.8773e-06	Gad2-STR-P3-vs-STR-CONTROL	0.072092	1	Syn1-STR-P3-vs-STR-CONTROL	0.488381	0.000805493	Camk2a-STR-P3-vs-Gad2-STR-P3	0.519143	0.0134912	Camk2a-STR-P3-vs-Syn1-STR-P3	0.102854	1	Gad2-STR-P3-vs-Syn1-STR-P3	-0.416289	0.115372	NA	NA	NA
Q3TY60	Fam131b	STR_Camk2a enriched	Camk2a-STR-P3-vs-STR-CONTROL	0.470186	0.000463242	Gad2-STR-P3-vs-STR-CONTROL	0.304231	0.0242042	Syn1-STR-P3-vs-STR-CONTROL	0.372618	0.0103755	Camk2a-STR-P3-vs-Gad2-STR-P3	0.165955	0.362677	Camk2a-STR-P3-vs-Syn1-STR-P3	0.0975675	1	Gad2-STR-P3-vs-Syn1-STR-P3	-0.0683874	1	NA	NA	NA
Q3UH60	Dip2b	STR_Camk2a enriched	Camk2a-STR-P3-vs-STR-CONTROL	0.36375	0.00612055	Gad2-STR-P3-vs-STR-CONTROL	0.360459	0.00811972	Syn1-STR-P3-vs-STR-CONTROL	0.306298	0.0318613	Camk2a-STR-P3-vs-Gad2-STR-P3	0.00329071	1	Camk2a-STR-P3-vs-Syn1-STR-P3	0.0574521	1	Gad2-STR-P3-vs-Syn1-STR-P3	0.0541614	1	NA	NA	NA
Q3UH66	Wnk2	STR_Camk2a enriched	Camk2a-STR-P3-vs-STR-CONTROL	0.301278	0.02963	Gad2-STR-P3-vs-STR-CONTROL	0.214458	0.115674	Syn1-STR-P3-vs-STR-CONTROL	0.52289	0.00079421	Camk2a-STR-P3-vs-Gad2-STR-P3	0.0868201	1	Camk2a-STR-P3-vs-Syn1-STR-P3	-0.221613	0.376502	Gad2-STR-P3-vs-Syn1-STR-P3	-0.308433	0.273477	NA	NA	NA
Q3UHC7	Dab2ip	STR_Camk2a enriched	Camk2a-STR-P3-vs-STR-CONTROL	0.415817	0.0185958	Gad2-STR-P3-vs-STR-CONTROL	0.137957	0.394685	Syn1-STR-P3-vs-STR-CONTROL	0.318852	0.0879456	Camk2a-STR-P3-vs-Gad2-STR-P3	0.277859	0.277282	Camk2a-STR-P3-vs-Syn1-STR-P3	0.0969644	1	Gad2-STR-P3-vs-Syn1-STR-P3	-0.180895	0.480143	NA	NA	NA
Q3UHD1	Adgrb1	STR_Camk2a enriched	Camk2a-STR-P3-vs-STR-CONTROL	0.468422	0.0212938	Gad2-STR-P3-vs-STR-CONTROL	0.590313	0.00525635	Syn1-STR-P3-vs-STR-CONTROL	0.505771	0.0218057	Camk2a-STR-P3-vs-Gad2-STR-P3	-0.121892	1	Camk2a-STR-P3-vs-Syn1-STR-P3	-0.0373496	1	Gad2-STR-P3-vs-Syn1-STR-P3	0.0845422	1	NA	NA	NA
Q3UHD9	Agap2	STR_Camk2a enriched	Camk2a-STR-P3-vs-STR-CONTROL	0.381778	0.00988129	Gad2-STR-P3-vs-STR-CONTROL	0.320749	0.0318884	Syn1-STR-P3-vs-STR-CONTROL	0.247315	0.113208	Camk2a-STR-P3-vs-Gad2-STR-P3	0.0610285	1	Camk2a-STR-P3-vs-Syn1-STR-P3	0.134462	1	Gad2-STR-P3-vs-Syn1-STR-P3	0.0734336	1	NA	NA	NA
Q3UHJ0	Aak1	STR_Camk2a enriched	Camk2a-STR-P3-vs-STR-CONTROL	0.294937	0.000862392	Gad2-STR-P3-vs-STR-CONTROL	0.339083	0.000272248	Syn1-STR-P3-vs-STR-CONTROL	0.499776	1.29825e-06	Camk2a-STR-P3-vs-Gad2-STR-P3	-0.0441457	1	Camk2a-STR-P3-vs-Syn1-STR-P3	-0.204839	0.2935	Gad2-STR-P3-vs-Syn1-STR-P3	-0.160693	0.329796	NA	NA	NA
Q3UHK6	Tenm4	STR_Camk2a enriched	Camk2a-STR-P3-vs-STR-CONTROL	0.515512	0.0418625	Gad2-STR-P3-vs-STR-CONTROL	0.41469	0.0807534	Syn1-STR-P3-vs-STR-CONTROL	0.331494	0.183752	Camk2a-STR-P3-vs-Gad2-STR-P3	0.100822	1	Camk2a-STR-P3-vs-Syn1-STR-P3	0.184018	0.563186	Gad2-STR-P3-vs-Syn1-STR-P3	0.0831955	1	NA	NA	NA
Q3UHX2	Pdap1	STR_Camk2a enriched	Camk2a-STR-P3-vs-STR-CONTROL	0.29394	0.0134826	Gad2-STR-P3-vs-STR-CONTROL	0.263627	0.0285422	Syn1-STR-P3-vs-STR-CONTROL	0.363345	0.00562206	Camk2a-STR-P3-vs-Gad2-STR-P3	0.0303129	1	Camk2a-STR-P3-vs-Syn1-STR-P3	-0.0694046	1	Gad2-STR-P3-vs-Syn1-STR-P3	-0.0997175	1	NA	NA	NA
Q3ULJ0	Gpd1l	STR_Camk2a enriched	Camk2a-STR-P3-vs-STR-CONTROL	0.279076	0.0290746	Gad2-STR-P3-vs-STR-CONTROL	-0.0521863	1	Syn1-STR-P3-vs-STR-CONTROL	0.299022	0.0306428	Camk2a-STR-P3-vs-Gad2-STR-P3	0.331263	0.100097	Camk2a-STR-P3-vs-Syn1-STR-P3	-0.0199453	1	Gad2-STR-P3-vs-Syn1-STR-P3	-0.351208	0.189684	NA	NA	NA
Q3UM45	Ppp1r7	STR_Camk2a enriched	Camk2a-STR-P3-vs-STR-CONTROL	0.378616	0.0010561	Gad2-STR-P3-vs-STR-CONTROL	0.489896	6.11267e-05	Syn1-STR-P3-vs-STR-CONTROL	0.463556	0.000366164	Camk2a-STR-P3-vs-Gad2-STR-P3	-0.111281	1	Camk2a-STR-P3-vs-Syn1-STR-P3	-0.0849403	1	Gad2-STR-P3-vs-Syn1-STR-P3	0.0263406	1	NA	NA	NA
Q3UNH4	Gprin1	STR_Camk2a enriched	Camk2a-STR-P3-vs-STR-CONTROL	0.456764	0.00177505	Gad2-STR-P3-vs-STR-CONTROL	0.456096	0.00267303	Syn1-STR-P3-vs-STR-CONTROL	0.325704	0.0372653	Camk2a-STR-P3-vs-Gad2-STR-P3	0.000667579	1	Camk2a-STR-P3-vs-Syn1-STR-P3	0.131059	1	Gad2-STR-P3-vs-Syn1-STR-P3	0.130392	1	NA	NA	NA
Q3UTJ2	Sorbs2	STR_Camk2a enriched	Camk2a-STR-P3-vs-STR-CONTROL	0.454642	0.042397	Gad2-STR-P3-vs-STR-CONTROL	0.156345	0.448019	Syn1-STR-P3-vs-STR-CONTROL	0.14416	0.509733	Camk2a-STR-P3-vs-Gad2-STR-P3	0.298297	0.335161	Camk2a-STR-P3-vs-Syn1-STR-P3	0.310481	0.412339	Gad2-STR-P3-vs-Syn1-STR-P3	0.0121845	1	NA	NA	NA
Q3UUG6	Tbc1d24	STR_Camk2a enriched	Camk2a-STR-P3-vs-STR-CONTROL	0.256128	0.0188271	Gad2-STR-P3-vs-STR-CONTROL	0.358442	0.00175347	Syn1-STR-P3-vs-STR-CONTROL	0.312947	0.008783	Camk2a-STR-P3-vs-Gad2-STR-P3	-0.102314	1	Camk2a-STR-P3-vs-Syn1-STR-P3	-0.0568198	1	Gad2-STR-P3-vs-Syn1-STR-P3	0.0454945	1	NA	NA	NA
Q3UVL4	Vps51	STR_Camk2a enriched	Camk2a-STR-P3-vs-STR-CONTROL	0.313804	0.0357918	Gad2-STR-P3-vs-STR-CONTROL	0.288327	0.0550136	Syn1-STR-P3-vs-STR-CONTROL	0.391941	0.0163977	Camk2a-STR-P3-vs-Gad2-STR-P3	0.0254772	1	Camk2a-STR-P3-vs-Syn1-STR-P3	-0.0781374	1	Gad2-STR-P3-vs-Syn1-STR-P3	-0.103615	1	NA	NA	NA
Q3UVX5	Grm5	STR_Camk2a enriched	Camk2a-STR-P3-vs-STR-CONTROL	0.474844	0.00320703	Gad2-STR-P3-vs-STR-CONTROL	0.70886	3.51339e-05	Syn1-STR-P3-vs-STR-CONTROL	0.554653	0.0019618	Camk2a-STR-P3-vs-Gad2-STR-P3	-0.234016	0.298687	Camk2a-STR-P3-vs-Syn1-STR-P3	-0.0798094	1	Gad2-STR-P3-vs-Syn1-STR-P3	0.154207	0.497641	NA	NA	NA
Q3UYC0	Ppm1h	STR_Camk2a enriched	Camk2a-STR-P3-vs-STR-CONTROL	0.475477	6.1215e-05	Gad2-STR-P3-vs-STR-CONTROL	0.487538	8.53018e-05	Syn1-STR-P3-vs-STR-CONTROL	0.374859	0.0038916	Camk2a-STR-P3-vs-Gad2-STR-P3	-0.0120608	1	Camk2a-STR-P3-vs-Syn1-STR-P3	0.100617	1	Gad2-STR-P3-vs-Syn1-STR-P3	0.112678	1	NA	NA	NA
Q3V0I2	Prr7	STR_Camk2a enriched	Camk2a-STR-P3-vs-STR-CONTROL	0.437417	0.00743209	Gad2-STR-P3-vs-STR-CONTROL	0.270922	0.0929476	Syn1-STR-P3-vs-STR-CONTROL	0.548339	0.00260066	Camk2a-STR-P3-vs-Gad2-STR-P3	0.166495	0.435331	Camk2a-STR-P3-vs-Syn1-STR-P3	-0.110922	1	Gad2-STR-P3-vs-Syn1-STR-P3	-0.277417	0.353521	NA	NA	NA
Q3V3V9	Carmil2	STR_Camk2a enriched	Camk2a-STR-P3-vs-STR-CONTROL	0.280289	0.0498428	Gad2-STR-P3-vs-STR-CONTROL	0.424752	0.00727102	Syn1-STR-P3-vs-STR-CONTROL	0.408515	0.00948266	Camk2a-STR-P3-vs-Gad2-STR-P3	-0.144463	0.453694	Camk2a-STR-P3-vs-Syn1-STR-P3	-0.128226	1	Gad2-STR-P3-vs-Syn1-STR-P3	0.0162376	1	NA	NA	NA
Q4ACU6	Shank3	STR_Camk2a enriched	Camk2a-STR-P3-vs-STR-CONTROL	0.674016	8.23652e-06	Gad2-STR-P3-vs-STR-CONTROL	-0.0879201	1	Syn1-STR-P3-vs-STR-CONTROL	0.282792	0.0737979	Camk2a-STR-P3-vs-Gad2-STR-P3	0.761936	0.00158736	Camk2a-STR-P3-vs-Syn1-STR-P3	0.391224	0.270678	Gad2-STR-P3-vs-Syn1-STR-P3	-0.370712	0.232312	NA	NA	NA
Q4KMM3	Oxr1	STR_Camk2a enriched	Camk2a-STR-P3-vs-STR-CONTROL	0.435409	4.61785e-06	Gad2-STR-P3-vs-STR-CONTROL	0.181523	0.0519167	Syn1-STR-P3-vs-STR-CONTROL	0.510446	2.66256e-06	Camk2a-STR-P3-vs-Gad2-STR-P3	0.253885	0.0869802	Camk2a-STR-P3-vs-Syn1-STR-P3	-0.0750374	1	Gad2-STR-P3-vs-Syn1-STR-P3	-0.328923	0.0809322	NA	NA	NA
Q52KR3	Prune2	STR_Camk2a enriched	Camk2a-STR-P3-vs-STR-CONTROL	0.42472	0.00102967	Gad2-STR-P3-vs-STR-CONTROL	0.490844	0.000299473	Syn1-STR-P3-vs-STR-CONTROL	0.301771	0.0296173	Camk2a-STR-P3-vs-Gad2-STR-P3	-0.0661243	1	Camk2a-STR-P3-vs-Syn1-STR-P3	0.122949	1	Gad2-STR-P3-vs-Syn1-STR-P3	0.189073	0.398515	NA	NA	NA
Q56A07	Scn2b	STR_Camk2a enriched	Camk2a-STR-P3-vs-STR-CONTROL	0.514308	0.00415261	Gad2-STR-P3-vs-STR-CONTROL	0.376863	0.0367767	Syn1-STR-P3-vs-STR-CONTROL	0.452818	0.0192144	Camk2a-STR-P3-vs-Gad2-STR-P3	0.137445	1	Camk2a-STR-P3-vs-Syn1-STR-P3	0.0614896	1	Gad2-STR-P3-vs-Syn1-STR-P3	-0.0759554	1	NA	NA	NA
Q5DQR4	Stxbp5l	STR_Camk2a enriched	Camk2a-STR-P3-vs-STR-CONTROL	0.415682	0.0198454	Gad2-STR-P3-vs-STR-CONTROL	0.650261	0.000575613	Syn1-STR-P3-vs-STR-CONTROL	0.278775	0.136698	Camk2a-STR-P3-vs-Gad2-STR-P3	-0.234579	0.348344	Camk2a-STR-P3-vs-Syn1-STR-P3	0.136908	1	Gad2-STR-P3-vs-Syn1-STR-P3	0.371487	0.289767	NA	NA	NA
Q5DTY9	Kctd16	STR_Camk2a enriched	Camk2a-STR-P3-vs-STR-CONTROL	0.514357	0.00860889	Gad2-STR-P3-vs-STR-CONTROL	0.436662	0.0274404	Syn1-STR-P3-vs-STR-CONTROL	0.40193	0.0550893	Camk2a-STR-P3-vs-Gad2-STR-P3	0.0776951	1	Camk2a-STR-P3-vs-Syn1-STR-P3	0.112427	1	Gad2-STR-P3-vs-Syn1-STR-P3	0.0347315	1	NA	NA	NA
Q5DU25	Iqsec2	STR_Camk2a enriched	Camk2a-STR-P3-vs-STR-CONTROL	0.489566	0.00069275	Gad2-STR-P3-vs-STR-CONTROL	0.533072	0.000423048	Syn1-STR-P3-vs-STR-CONTROL	0.657252	7.08381e-05	Camk2a-STR-P3-vs-Gad2-STR-P3	-0.0435057	1	Camk2a-STR-P3-vs-Syn1-STR-P3	-0.167686	0.444105	Gad2-STR-P3-vs-Syn1-STR-P3	-0.12418	1	NA	NA	NA
Q5EG47	Prkaa1	STR_Camk2a enriched	Camk2a-STR-P3-vs-STR-CONTROL	0.456775	0.030365	Gad2-STR-P3-vs-STR-CONTROL	0.286543	0.116427	Syn1-STR-P3-vs-STR-CONTROL	0.140786	0.432632	Camk2a-STR-P3-vs-Gad2-STR-P3	0.170232	0.497727	Camk2a-STR-P3-vs-Syn1-STR-P3	0.315988	0.378377	Gad2-STR-P3-vs-Syn1-STR-P3	0.145756	0.547314	NA	NA	NA
Q5FWK3	Arhgap1	STR_Camk2a enriched	Camk2a-STR-P3-vs-STR-CONTROL	0.42445	0.000666062	Gad2-STR-P3-vs-STR-CONTROL	0.300661	0.0173231	Syn1-STR-P3-vs-STR-CONTROL	0.410471	0.00280048	Camk2a-STR-P3-vs-Gad2-STR-P3	0.123789	1	Camk2a-STR-P3-vs-Syn1-STR-P3	0.013979	1	Gad2-STR-P3-vs-Syn1-STR-P3	-0.10981	1	NA	NA	NA
Q5GH67	Xkr4	STR_Camk2a enriched	Camk2a-STR-P3-vs-STR-CONTROL	0.55864	0.00608401	Gad2-STR-P3-vs-STR-CONTROL	0.397241	0.0519167	Syn1-STR-P3-vs-STR-CONTROL	0.571121	0.0101293	Camk2a-STR-P3-vs-Gad2-STR-P3	0.161398	0.52369	Camk2a-STR-P3-vs-Syn1-STR-P3	-0.0124811	1	Gad2-STR-P3-vs-Syn1-STR-P3	-0.173879	0.528755	NA	NA	NA
Q5M8N0	Cnrip1	STR_Camk2a enriched	Camk2a-STR-P3-vs-STR-CONTROL	0.411834	1.28856e-05	Gad2-STR-P3-vs-STR-CONTROL	0.11228	1	Syn1-STR-P3-vs-STR-CONTROL	0.49353	5.00765e-06	Camk2a-STR-P3-vs-Gad2-STR-P3	0.299554	0.0441435	Camk2a-STR-P3-vs-Syn1-STR-P3	-0.0816951	1	Gad2-STR-P3-vs-Syn1-STR-P3	-0.381249	0.0393779	NA	NA	NA
Q5PR73	Diras2	STR_Camk2a enriched	Camk2a-STR-P3-vs-STR-CONTROL	0.32323	0.000863225	Gad2-STR-P3-vs-STR-CONTROL	0.0800681	1	Syn1-STR-P3-vs-STR-CONTROL	0.226008	0.0296607	Camk2a-STR-P3-vs-Gad2-STR-P3	0.243162	0.109354	Camk2a-STR-P3-vs-Syn1-STR-P3	0.0972225	1	Gad2-STR-P3-vs-Syn1-STR-P3	-0.145939	0.387618	NA	NA	NA
Q5RJI5	Brsk1	STR_Camk2a enriched	Camk2a-STR-P3-vs-STR-CONTROL	0.352079	0.0124095	Gad2-STR-P3-vs-STR-CONTROL	0.3433	0.016812	Syn1-STR-P3-vs-STR-CONTROL	0.366884	0.0164988	Camk2a-STR-P3-vs-Gad2-STR-P3	0.00877976	1	Camk2a-STR-P3-vs-Syn1-STR-P3	-0.0148044	1	Gad2-STR-P3-vs-Syn1-STR-P3	-0.0235842	1	NA	NA	NA
Q5SQX6	Cyfip2	STR_Camk2a enriched	Camk2a-STR-P3-vs-STR-CONTROL	0.459025	4.74268e-05	Gad2-STR-P3-vs-STR-CONTROL	0.280694	0.0137465	Syn1-STR-P3-vs-STR-CONTROL	0.369507	0.00279811	Camk2a-STR-P3-vs-Gad2-STR-P3	0.178331	0.272659	Camk2a-STR-P3-vs-Syn1-STR-P3	0.0895185	1	Gad2-STR-P3-vs-Syn1-STR-P3	-0.0888125	1	NA	NA	NA
Q5SRX1	Tom1l2	STR_Camk2a enriched	Camk2a-STR-P3-vs-STR-CONTROL	0.221813	0.0176115	Gad2-STR-P3-vs-STR-CONTROL	0.382729	0.000111646	Syn1-STR-P3-vs-STR-CONTROL	0.418566	9.78202e-05	Camk2a-STR-P3-vs-Gad2-STR-P3	-0.160916	0.249408	Camk2a-STR-P3-vs-Syn1-STR-P3	-0.196752	0.328903	Gad2-STR-P3-vs-Syn1-STR-P3	-0.0358364	1	NA	NA	NA
Q5SSM3	Arhgap44	STR_Camk2a enriched	Camk2a-STR-P3-vs-STR-CONTROL	0.380723	0.000167357	Gad2-STR-P3-vs-STR-CONTROL	0.219048	0.0306979	Syn1-STR-P3-vs-STR-CONTROL	0.488344	2.52911e-05	Camk2a-STR-P3-vs-Gad2-STR-P3	0.161675	0.272452	Camk2a-STR-P3-vs-Syn1-STR-P3	-0.107621	1	Gad2-STR-P3-vs-Syn1-STR-P3	-0.269296	0.194728	NA	NA	NA
Q5U3K5	Rabl6	STR_Camk2a enriched	Camk2a-STR-P3-vs-STR-CONTROL	0.354174	0.0193347	Gad2-STR-P3-vs-STR-CONTROL	0.322752	0.0354832	Syn1-STR-P3-vs-STR-CONTROL	0.509246	0.00253254	Camk2a-STR-P3-vs-Gad2-STR-P3	0.0314216	1	Camk2a-STR-P3-vs-Syn1-STR-P3	-0.155072	0.482252	Gad2-STR-P3-vs-Syn1-STR-P3	-0.186493	0.434446	NA	NA	NA
Q60598	Cttn	STR_Camk2a enriched	Camk2a-STR-P3-vs-STR-CONTROL	0.396732	6.80627e-06	Gad2-STR-P3-vs-STR-CONTROL	0.394654	2.05996e-05	Syn1-STR-P3-vs-STR-CONTROL	0.399386	6.47964e-05	Camk2a-STR-P3-vs-Gad2-STR-P3	0.00207737	1	Camk2a-STR-P3-vs-Syn1-STR-P3	-0.00265439	1	Gad2-STR-P3-vs-Syn1-STR-P3	-0.00473176	1	NA	NA	NA
Q60625	Icam5	STR_Camk2a enriched	Camk2a-STR-P3-vs-STR-CONTROL	0.487908	0.0010561	Gad2-STR-P3-vs-STR-CONTROL	0.418858	0.006185	Syn1-STR-P3-vs-STR-CONTROL	0.492447	0.00271788	Camk2a-STR-P3-vs-Gad2-STR-P3	0.0690508	1	Camk2a-STR-P3-vs-Syn1-STR-P3	-0.00453886	1	Gad2-STR-P3-vs-Syn1-STR-P3	-0.0735897	1	NA	NA	NA
Q60631	Grb2	STR_Camk2a enriched	Camk2a-STR-P3-vs-STR-CONTROL	0.393849	0.000286262	Gad2-STR-P3-vs-STR-CONTROL	0.159204	0.129609	Syn1-STR-P3-vs-STR-CONTROL	0.406986	0.000744817	Camk2a-STR-P3-vs-Gad2-STR-P3	0.234645	0.150693	Camk2a-STR-P3-vs-Syn1-STR-P3	-0.0131371	1	Gad2-STR-P3-vs-Syn1-STR-P3	-0.247782	0.266997	NA	NA	NA
Q60634	Flot2	STR_Camk2a enriched	Camk2a-STR-P3-vs-STR-CONTROL	0.407696	0.000329509	Gad2-STR-P3-vs-STR-CONTROL	0.0982815	1	Syn1-STR-P3-vs-STR-CONTROL	0.354238	0.00447542	Camk2a-STR-P3-vs-Gad2-STR-P3	0.309415	0.085036	Camk2a-STR-P3-vs-Syn1-STR-P3	0.0534579	1	Gad2-STR-P3-vs-Syn1-STR-P3	-0.255957	0.270109	NA	NA	NA
Q60676	Ppp5c	STR_Camk2a enriched	Camk2a-STR-P3-vs-STR-CONTROL	0.382794	0.00581363	Gad2-STR-P3-vs-STR-CONTROL	0.177932	0.182945	Syn1-STR-P3-vs-STR-CONTROL	0.487625	0.00163611	Camk2a-STR-P3-vs-Gad2-STR-P3	0.204863	0.302152	Camk2a-STR-P3-vs-Syn1-STR-P3	-0.10483	1	Gad2-STR-P3-vs-Syn1-STR-P3	-0.309693	0.274178	NA	NA	NA
Q60737	Csnk2a1	STR_Camk2a enriched	Camk2a-STR-P3-vs-STR-CONTROL	0.260846	0.0122486	Gad2-STR-P3-vs-STR-CONTROL	0.329817	0.00243373	Syn1-STR-P3-vs-STR-CONTROL	0.350906	0.00243777	Camk2a-STR-P3-vs-Gad2-STR-P3	-0.068971	1	Camk2a-STR-P3-vs-Syn1-STR-P3	-0.09006	1	Gad2-STR-P3-vs-Syn1-STR-P3	-0.021089	1	NA	NA	NA
Q60875	Arhgef2	STR_Camk2a enriched	Camk2a-STR-P3-vs-STR-CONTROL	0.505666	0.00212793	Gad2-STR-P3-vs-STR-CONTROL	0.416922	0.0130377	Syn1-STR-P3-vs-STR-CONTROL	0.218579	0.198851	Camk2a-STR-P3-vs-Gad2-STR-P3	0.088744	1	Camk2a-STR-P3-vs-Syn1-STR-P3	0.287087	0.357527	Gad2-STR-P3-vs-Syn1-STR-P3	0.198343	0.437343	NA	NA	NA
Q60902	Eps15l1	STR_Camk2a enriched	Camk2a-STR-P3-vs-STR-CONTROL	0.228907	0.024822	Gad2-STR-P3-vs-STR-CONTROL	0.47855	1.32007e-05	Syn1-STR-P3-vs-STR-CONTROL	0.447853	0.000134361	Camk2a-STR-P3-vs-Gad2-STR-P3	-0.249643	0.116654	Camk2a-STR-P3-vs-Syn1-STR-P3	-0.218946	0.324282	Gad2-STR-P3-vs-Syn1-STR-P3	0.0306968	1	NA	NA	NA
Q61016	Gng7	STR_Camk2a enriched	Camk2a-STR-P3-vs-STR-CONTROL	0.423886	0.00746953	Gad2-STR-P3-vs-STR-CONTROL	0.289808	0.0657494	Syn1-STR-P3-vs-STR-CONTROL	0.235371	0.155676	Camk2a-STR-P3-vs-Gad2-STR-P3	0.134077	1	Camk2a-STR-P3-vs-Syn1-STR-P3	0.188514	0.439611	Gad2-STR-P3-vs-Syn1-STR-P3	0.0544374	1	NA	NA	NA
Q61137	Astn1	STR_Camk2a enriched	Camk2a-STR-P3-vs-STR-CONTROL	0.297907	0.0185918	Gad2-STR-P3-vs-STR-CONTROL	0.371154	0.00475981	Syn1-STR-P3-vs-STR-CONTROL	0.204745	0.124056	Camk2a-STR-P3-vs-Gad2-STR-P3	-0.0732469	1	Camk2a-STR-P3-vs-Syn1-STR-P3	0.0931622	1	Gad2-STR-P3-vs-Syn1-STR-P3	0.166409	0.422465	NA	NA	NA
Q61165	Slc9a1	STR_Camk2a enriched	Camk2a-STR-P3-vs-STR-CONTROL	0.399008	0.0257761	Gad2-STR-P3-vs-STR-CONTROL	0.768177	1.83027e-05	Syn1-STR-P3-vs-STR-CONTROL	0.406815	0.0163184	Camk2a-STR-P3-vs-Gad2-STR-P3	-0.369169	0.157697	Camk2a-STR-P3-vs-Syn1-STR-P3	-0.00780696	1	Gad2-STR-P3-vs-Syn1-STR-P3	0.361362	0.270109	NA	NA	NA
Q61166	Mapre1	STR_Camk2a enriched	Camk2a-STR-P3-vs-STR-CONTROL	0.281668	0.00197726	Gad2-STR-P3-vs-STR-CONTROL	0.0705419	1	Syn1-STR-P3-vs-STR-CONTROL	0.25607	0.00971398	Camk2a-STR-P3-vs-Gad2-STR-P3	0.211127	0.133248	Camk2a-STR-P3-vs-Syn1-STR-P3	0.0255984	1	Gad2-STR-P3-vs-Syn1-STR-P3	-0.185528	0.294092	NA	NA	NA
Q61187	Tsg101	STR_Camk2a enriched	Camk2a-STR-P3-vs-STR-CONTROL	0.420887	0.000153519	Gad2-STR-P3-vs-STR-CONTROL	0.211498	0.0542439	Syn1-STR-P3-vs-STR-CONTROL	0.363602	0.00287279	Camk2a-STR-P3-vs-Gad2-STR-P3	0.20939	0.205264	Camk2a-STR-P3-vs-Syn1-STR-P3	0.0572854	1	Gad2-STR-P3-vs-Syn1-STR-P3	-0.152104	0.410717	NA	NA	NA
Q61290	Cacna1e	STR_Camk2a enriched	Camk2a-STR-P3-vs-STR-CONTROL	0.556456	7.16072e-06	Gad2-STR-P3-vs-STR-CONTROL	0.585901	7.66644e-06	Syn1-STR-P3-vs-STR-CONTROL	0.339235	0.0106063	Camk2a-STR-P3-vs-Gad2-STR-P3	-0.0294448	1	Camk2a-STR-P3-vs-Syn1-STR-P3	0.217221	0.355035	Gad2-STR-P3-vs-Syn1-STR-P3	0.246666	0.294725	NA	NA	NA
Q61316	Hspa4	STR_Camk2a enriched	Camk2a-STR-P3-vs-STR-CONTROL	0.25802	0.00438222	Gad2-STR-P3-vs-STR-CONTROL	0.055919	1	Syn1-STR-P3-vs-STR-CONTROL	0.293257	0.00334658	Camk2a-STR-P3-vs-Gad2-STR-P3	0.202101	0.140798	Camk2a-STR-P3-vs-Syn1-STR-P3	-0.0352367	1	Gad2-STR-P3-vs-Syn1-STR-P3	-0.237338	0.20563	NA	NA	NA
Q61411	Hras	STR_Camk2a enriched	Camk2a-STR-P3-vs-STR-CONTROL	0.435567	0.0194936	Gad2-STR-P3-vs-STR-CONTROL	0.457575	0.0163146	Syn1-STR-P3-vs-STR-CONTROL	0.560452	0.00630258	Camk2a-STR-P3-vs-Gad2-STR-P3	-0.022008	1	Camk2a-STR-P3-vs-Syn1-STR-P3	-0.124885	1	Gad2-STR-P3-vs-Syn1-STR-P3	-0.102877	1	NA	NA	NA
Q61548	Snap91	STR_Camk2a enriched	Camk2a-STR-P3-vs-STR-CONTROL	0.213574	0.036609	Gad2-STR-P3-vs-STR-CONTROL	0.217921	0.0365995	Syn1-STR-P3-vs-STR-CONTROL	0.280986	0.0120302	Camk2a-STR-P3-vs-Gad2-STR-P3	-0.00434752	1	Camk2a-STR-P3-vs-Syn1-STR-P3	-0.0674129	1	Gad2-STR-P3-vs-Syn1-STR-P3	-0.0630654	1	NA	NA	NA
Q61644	Pacsin1	STR_Camk2a enriched	Camk2a-STR-P3-vs-STR-CONTROL	0.445206	0.000293594	Gad2-STR-P3-vs-STR-CONTROL	0.0256155	1	Syn1-STR-P3-vs-STR-CONTROL	0.420052	0.00201994	Camk2a-STR-P3-vs-Gad2-STR-P3	0.41959	0.0300427	Camk2a-STR-P3-vs-Syn1-STR-P3	0.0251532	1	Gad2-STR-P3-vs-Syn1-STR-P3	-0.394437	0.110794	NA	NA	NA
Q61699	Hsph1	STR_Camk2a enriched	Camk2a-STR-P3-vs-STR-CONTROL	0.332108	7.61914e-05	Gad2-STR-P3-vs-STR-CONTROL	0.164458	0.048008	Syn1-STR-P3-vs-STR-CONTROL	0.282446	0.00223555	Camk2a-STR-P3-vs-Gad2-STR-P3	0.16765	0.183211	Camk2a-STR-P3-vs-Syn1-STR-P3	0.0496614	1	Gad2-STR-P3-vs-Syn1-STR-P3	-0.117989	1	NA	NA	NA
Q61792	Lasp1	STR_Camk2a enriched	Camk2a-STR-P3-vs-STR-CONTROL	0.375058	1.50989e-06	Gad2-STR-P3-vs-STR-CONTROL	0.157485	0.0403207	Syn1-STR-P3-vs-STR-CONTROL	0.313984	0.000282025	Camk2a-STR-P3-vs-Gad2-STR-P3	0.217573	0.0745001	Camk2a-STR-P3-vs-Syn1-STR-P3	0.0610736	1	Gad2-STR-P3-vs-Syn1-STR-P3	-0.156499	0.294092	NA	NA	NA
Q61879	Myh10	STR_Camk2a enriched	Camk2a-STR-P3-vs-STR-CONTROL	0.258851	0.00821293	Gad2-STR-P3-vs-STR-CONTROL	0.257683	0.0104336	Syn1-STR-P3-vs-STR-CONTROL	0.401544	0.000290843	Camk2a-STR-P3-vs-Gad2-STR-P3	0.00116804	1	Camk2a-STR-P3-vs-Syn1-STR-P3	-0.142693	0.403668	Gad2-STR-P3-vs-Syn1-STR-P3	-0.143861	0.398805	NA	NA	NA
Q62108	Dlg4	STR_Camk2a enriched	Camk2a-STR-P3-vs-STR-CONTROL	0.53937	2.5309e-06	Gad2-STR-P3-vs-STR-CONTROL	0.366221	0.00185461	Syn1-STR-P3-vs-STR-CONTROL	0.553536	2.0282e-05	Camk2a-STR-P3-vs-Gad2-STR-P3	0.173149	0.288942	Camk2a-STR-P3-vs-Syn1-STR-P3	-0.0141661	1	Gad2-STR-P3-vs-Syn1-STR-P3	-0.187315	0.359404	NA	NA	NA
Q62188	Dpysl3	STR_Camk2a enriched	Camk2a-STR-P3-vs-STR-CONTROL	0.275236	0.0165774	Gad2-STR-P3-vs-STR-CONTROL	0.0891591	1	Syn1-STR-P3-vs-STR-CONTROL	0.334425	0.00789779	Camk2a-STR-P3-vs-Gad2-STR-P3	0.186077	0.272452	Camk2a-STR-P3-vs-Syn1-STR-P3	-0.0591892	1	Gad2-STR-P3-vs-Syn1-STR-P3	-0.245266	0.283374	NA	NA	NA
Q62277	Syp	STR_Camk2a enriched	Camk2a-STR-P3-vs-STR-CONTROL	0.461956	9.09839e-05	Gad2-STR-P3-vs-STR-CONTROL	0.46236	0.000179655	Syn1-STR-P3-vs-STR-CONTROL	0.24234	0.0520203	Camk2a-STR-P3-vs-Gad2-STR-P3	-0.000403564	1	Camk2a-STR-P3-vs-Syn1-STR-P3	0.219616	0.351964	Gad2-STR-P3-vs-Syn1-STR-P3	0.22002	0.319617	NA	NA	NA
Q62393	Tpd52	STR_Camk2a enriched	Camk2a-STR-P3-vs-STR-CONTROL	0.450309	4.04327e-05	Gad2-STR-P3-vs-STR-CONTROL	0.0252491	1	Syn1-STR-P3-vs-STR-CONTROL	0.307128	0.00937006	Camk2a-STR-P3-vs-Gad2-STR-P3	0.42506	0.0148376	Camk2a-STR-P3-vs-Syn1-STR-P3	0.143181	0.419761	Gad2-STR-P3-vs-Syn1-STR-P3	-0.281879	0.209533	NA	NA	NA
Q62418	Dbnl	STR_Camk2a enriched	Camk2a-STR-P3-vs-STR-CONTROL	0.30994	0.00268497	Gad2-STR-P3-vs-STR-CONTROL	0.311458	0.00368464	Syn1-STR-P3-vs-STR-CONTROL	0.404734	0.000474637	Camk2a-STR-P3-vs-Gad2-STR-P3	-0.00151811	1	Camk2a-STR-P3-vs-Syn1-STR-P3	-0.0947946	1	Gad2-STR-P3-vs-Syn1-STR-P3	-0.0932765	1	NA	NA	NA
Q62419	Sh3gl1	STR_Camk2a enriched	Camk2a-STR-P3-vs-STR-CONTROL	0.429037	1.16572e-05	Gad2-STR-P3-vs-STR-CONTROL	0.293292	0.00351074	Syn1-STR-P3-vs-STR-CONTROL	0.405776	0.000209866	Camk2a-STR-P3-vs-Gad2-STR-P3	0.135746	1	Camk2a-STR-P3-vs-Syn1-STR-P3	0.023261	1	Gad2-STR-P3-vs-Syn1-STR-P3	-0.112485	1	NA	NA	NA
Q62420	Sh3gl2	STR_Camk2a enriched	Camk2a-STR-P3-vs-STR-CONTROL	0.486231	3.60914e-05	Gad2-STR-P3-vs-STR-CONTROL	0.151366	0.176695	Syn1-STR-P3-vs-STR-CONTROL	0.509225	0.000129807	Camk2a-STR-P3-vs-Gad2-STR-P3	0.334865	0.0714085	Camk2a-STR-P3-vs-Syn1-STR-P3	-0.0229943	1	Gad2-STR-P3-vs-Syn1-STR-P3	-0.357859	0.135553	NA	NA	NA
Q62421	Sh3gl3	STR_Camk2a enriched	Camk2a-STR-P3-vs-STR-CONTROL	0.440106	0.0210488	Gad2-STR-P3-vs-STR-CONTROL	0.382602	0.0462337	Syn1-STR-P3-vs-STR-CONTROL	0.30905	0.123902	Camk2a-STR-P3-vs-Gad2-STR-P3	0.0575043	1	Camk2a-STR-P3-vs-Syn1-STR-P3	0.131057	1	Gad2-STR-P3-vs-Syn1-STR-P3	0.0735525	1	NA	NA	NA
Q63932	Map2k2	STR_Camk2a enriched	Camk2a-STR-P3-vs-STR-CONTROL	0.575052	0.00302146	Gad2-STR-P3-vs-STR-CONTROL	0.220301	0.209132	Syn1-STR-P3-vs-STR-CONTROL	0.219185	0.240438	Camk2a-STR-P3-vs-Gad2-STR-P3	0.354751	0.207349	Camk2a-STR-P3-vs-Syn1-STR-P3	0.355867	0.351964	Gad2-STR-P3-vs-Syn1-STR-P3	0.00111602	1	NA	NA	NA
Q64010	Crk	STR_Camk2a enriched	Camk2a-STR-P3-vs-STR-CONTROL	0.416051	0.000563877	Gad2-STR-P3-vs-STR-CONTROL	0.166753	0.151864	Syn1-STR-P3-vs-STR-CONTROL	0.40087	0.00256421	Camk2a-STR-P3-vs-Gad2-STR-P3	0.249298	0.171034	Camk2a-STR-P3-vs-Syn1-STR-P3	0.0151811	1	Gad2-STR-P3-vs-Syn1-STR-P3	-0.234117	0.306263	NA	NA	NA
Q641P0	Actr3b	STR_Camk2a enriched	Camk2a-STR-P3-vs-STR-CONTROL	0.356599	0.0153616	Gad2-STR-P3-vs-STR-CONTROL	0.406056	0.00740695	Syn1-STR-P3-vs-STR-CONTROL	0.332394	0.0358919	Camk2a-STR-P3-vs-Gad2-STR-P3	-0.0494566	1	Camk2a-STR-P3-vs-Syn1-STR-P3	0.0242048	1	Gad2-STR-P3-vs-Syn1-STR-P3	0.0736615	1	NA	NA	NA
Q64332	Syn2	STR_Camk2a enriched	Camk2a-STR-P3-vs-STR-CONTROL	0.464805	0.000934743	Gad2-STR-P3-vs-STR-CONTROL	0.328025	0.0206863	Syn1-STR-P3-vs-STR-CONTROL	0.567331	0.000329185	Camk2a-STR-P3-vs-Gad2-STR-P3	0.13678	1	Camk2a-STR-P3-vs-Syn1-STR-P3	-0.102527	1	Gad2-STR-P3-vs-Syn1-STR-P3	-0.239307	0.351844	NA	NA	NA
Q64487	Ptprd	STR_Camk2a enriched	Camk2a-STR-P3-vs-STR-CONTROL	0.509417	1.4311e-06	Gad2-STR-P3-vs-STR-CONTROL	0.362627	0.000864467	Syn1-STR-P3-vs-STR-CONTROL	0.399688	0.000567518	Camk2a-STR-P3-vs-Gad2-STR-P3	0.14679	0.321707	Camk2a-STR-P3-vs-Syn1-STR-P3	0.109729	1	Gad2-STR-P3-vs-Syn1-STR-P3	-0.0370617	1	NA	NA	NA
Q68ED2	Grm7	STR_Camk2a enriched	Camk2a-STR-P3-vs-STR-CONTROL	0.411173	0.0211499	Gad2-STR-P3-vs-STR-CONTROL	0.497078	0.00689617	Syn1-STR-P3-vs-STR-CONTROL	0.556824	0.00478663	Camk2a-STR-P3-vs-Gad2-STR-P3	-0.0859055	1	Camk2a-STR-P3-vs-Syn1-STR-P3	-0.145651	0.541648	Gad2-STR-P3-vs-Syn1-STR-P3	-0.0597456	1	NA	NA	NA
Q68FF6	Git1	STR_Camk2a enriched	Camk2a-STR-P3-vs-STR-CONTROL	0.383457	0.00018663	Gad2-STR-P3-vs-STR-CONTROL	0.269717	0.00974165	Syn1-STR-P3-vs-STR-CONTROL	0.40135	0.000451771	Camk2a-STR-P3-vs-Gad2-STR-P3	0.11374	1	Camk2a-STR-P3-vs-Syn1-STR-P3	-0.0178939	1	Gad2-STR-P3-vs-Syn1-STR-P3	-0.131634	1	NA	NA	NA
Q68FM6	Elfn2	STR_Camk2a enriched	Camk2a-STR-P3-vs-STR-CONTROL	0.544336	0.00343004	Gad2-STR-P3-vs-STR-CONTROL	0.563271	0.00357254	Syn1-STR-P3-vs-STR-CONTROL	0.546437	0.00721859	Camk2a-STR-P3-vs-Gad2-STR-P3	-0.0189348	1	Camk2a-STR-P3-vs-Syn1-STR-P3	-0.00210096	1	Gad2-STR-P3-vs-Syn1-STR-P3	0.0168338	1	NA	NA	NA
Q69Z98	Brsk2	STR_Camk2a enriched	Camk2a-STR-P3-vs-STR-CONTROL	0.262347	0.0303726	Gad2-STR-P3-vs-STR-CONTROL	0.416996	0.00113341	Syn1-STR-P3-vs-STR-CONTROL	0.371406	0.00570611	Camk2a-STR-P3-vs-Gad2-STR-P3	-0.154649	0.359765	Camk2a-STR-P3-vs-Syn1-STR-P3	-0.109059	1	Gad2-STR-P3-vs-Syn1-STR-P3	0.0455899	1	NA	NA	NA
Q6A065	Cep170	STR_Camk2a enriched	Camk2a-STR-P3-vs-STR-CONTROL	0.389156	0.00641319	Gad2-STR-P3-vs-STR-CONTROL	0.503607	0.000803867	Syn1-STR-P3-vs-STR-CONTROL	0.434967	0.00570937	Camk2a-STR-P3-vs-Gad2-STR-P3	-0.114451	1	Camk2a-STR-P3-vs-Syn1-STR-P3	-0.0458106	1	Gad2-STR-P3-vs-Syn1-STR-P3	0.0686399	1	NA	NA	NA
Q6A4J8	Usp7	STR_Camk2a enriched	Camk2a-STR-P3-vs-STR-CONTROL	0.327172	0.0229024	Gad2-STR-P3-vs-STR-CONTROL	0.467986	0.00193776	Syn1-STR-P3-vs-STR-CONTROL	0.265592	0.0831796	Camk2a-STR-P3-vs-Gad2-STR-P3	-0.140814	0.448474	Camk2a-STR-P3-vs-Syn1-STR-P3	0.0615804	1	Gad2-STR-P3-vs-Syn1-STR-P3	0.202394	0.409025	NA	NA	NA
Q6DFV3	Arhgap21	STR_Camk2a enriched	Camk2a-STR-P3-vs-STR-CONTROL	0.373438	0.0433192	Gad2-STR-P3-vs-STR-CONTROL	0.21232	0.234857	Syn1-STR-P3-vs-STR-CONTROL	0.413967	0.028244	Camk2a-STR-P3-vs-Gad2-STR-P3	0.161118	0.492855	Camk2a-STR-P3-vs-Syn1-STR-P3	-0.0405296	1	Gad2-STR-P3-vs-Syn1-STR-P3	-0.201648	0.454708	NA	NA	NA
Q6IRU5	Cltb	STR_Camk2a enriched	Camk2a-STR-P3-vs-STR-CONTROL	0.361068	0.00591873	Gad2-STR-P3-vs-STR-CONTROL	0.536943	0.000107784	Syn1-STR-P3-vs-STR-CONTROL	0.584509	0.000100348	Camk2a-STR-P3-vs-Gad2-STR-P3	-0.175875	0.33972	Camk2a-STR-P3-vs-Syn1-STR-P3	-0.223441	0.367949	Gad2-STR-P3-vs-Syn1-STR-P3	-0.0475666	1	NA	NA	NA
Q6NXK7	Dpp10	STR_Camk2a enriched	Camk2a-STR-P3-vs-STR-CONTROL	0.401895	0.000314058	Gad2-STR-P3-vs-STR-CONTROL	0.171421	0.114608	Syn1-STR-P3-vs-STR-CONTROL	0.408044	0.0009898	Camk2a-STR-P3-vs-Gad2-STR-P3	0.230473	0.169006	Camk2a-STR-P3-vs-Syn1-STR-P3	-0.00614934	1	Gad2-STR-P3-vs-Syn1-STR-P3	-0.236623	0.283374	NA	NA	NA
Q6NZL0	Soga3	STR_Camk2a enriched	Camk2a-STR-P3-vs-STR-CONTROL	0.247857	0.0234434	Gad2-STR-P3-vs-STR-CONTROL	0.119489	1	Syn1-STR-P3-vs-STR-CONTROL	0.192561	0.0978232	Camk2a-STR-P3-vs-Gad2-STR-P3	0.128368	1	Camk2a-STR-P3-vs-Syn1-STR-P3	0.0552956	1	Gad2-STR-P3-vs-Syn1-STR-P3	-0.0730727	1	NA	NA	NA
Q6P069	Sri	STR_Camk2a enriched	Camk2a-STR-P3-vs-STR-CONTROL	0.214158	0.0218494	Gad2-STR-P3-vs-STR-CONTROL	0.0868474	1	Syn1-STR-P3-vs-STR-CONTROL	0.24008	0.0180498	Camk2a-STR-P3-vs-Gad2-STR-P3	0.127311	1	Camk2a-STR-P3-vs-Syn1-STR-P3	-0.0259214	1	Gad2-STR-P3-vs-Syn1-STR-P3	-0.153232	0.362443	NA	NA	NA
Q6P1F6	Ppp2r2a	STR_Camk2a enriched	Camk2a-STR-P3-vs-STR-CONTROL	0.449275	1.69376e-05	Gad2-STR-P3-vs-STR-CONTROL	0.159804	0.113922	Syn1-STR-P3-vs-STR-CONTROL	0.21272	0.0530384	Camk2a-STR-P3-vs-Gad2-STR-P3	0.289471	0.0784556	Camk2a-STR-P3-vs-Syn1-STR-P3	0.236555	0.295733	Gad2-STR-P3-vs-Syn1-STR-P3	-0.0529159	1	NA	NA	NA
Q6P4S6	Sik3	STR_Camk2a enriched	Camk2a-STR-P3-vs-STR-CONTROL	0.343556	0.00813264	Gad2-STR-P3-vs-STR-CONTROL	0.433161	0.00145498	Syn1-STR-P3-vs-STR-CONTROL	0.305286	0.0292447	Camk2a-STR-P3-vs-Gad2-STR-P3	-0.0896054	1	Camk2a-STR-P3-vs-Syn1-STR-P3	0.03827	1	Gad2-STR-P3-vs-Syn1-STR-P3	0.127875	1	NA	NA	NA
Q6P5E8	Dgkq	STR_Camk2a enriched	Camk2a-STR-P3-vs-STR-CONTROL	0.422028	0.0149579	Gad2-STR-P3-vs-STR-CONTROL	0.659628	0.000315706	Syn1-STR-P3-vs-STR-CONTROL	0.457453	0.0153846	Camk2a-STR-P3-vs-Gad2-STR-P3	-0.2376	0.331323	Camk2a-STR-P3-vs-Syn1-STR-P3	-0.0354255	1	Gad2-STR-P3-vs-Syn1-STR-P3	0.202175	0.448115	NA	NA	NA
Q6P8X1	Snx6	STR_Camk2a enriched	Camk2a-STR-P3-vs-STR-CONTROL	0.285229	0.00692309	Gad2-STR-P3-vs-STR-CONTROL	0.405661	0.000273608	Syn1-STR-P3-vs-STR-CONTROL	0.422099	0.000401012	Camk2a-STR-P3-vs-Gad2-STR-P3	-0.120431	1	Camk2a-STR-P3-vs-Syn1-STR-P3	-0.136869	1	Gad2-STR-P3-vs-Syn1-STR-P3	-0.0164381	1	NA	NA	NA
Q6P9K8	Caskin1	STR_Camk2a enriched	Camk2a-STR-P3-vs-STR-CONTROL	0.202668	0.0242575	Gad2-STR-P3-vs-STR-CONTROL	0.414624	1.81094e-05	Syn1-STR-P3-vs-STR-CONTROL	0.298627	0.00288	Camk2a-STR-P3-vs-Gad2-STR-P3	-0.211956	0.127534	Camk2a-STR-P3-vs-Syn1-STR-P3	-0.0959592	1	Gad2-STR-P3-vs-Syn1-STR-P3	0.115997	1	NA	NA	NA
Q6P9R2	Oxsr1	STR_Camk2a enriched	Camk2a-STR-P3-vs-STR-CONTROL	0.297343	0.00681599	Gad2-STR-P3-vs-STR-CONTROL	0.195618	0.072867	Syn1-STR-P3-vs-STR-CONTROL	0.303018	0.0112656	Camk2a-STR-P3-vs-Gad2-STR-P3	0.101724	1	Camk2a-STR-P3-vs-Syn1-STR-P3	-0.00567495	1	Gad2-STR-P3-vs-Syn1-STR-P3	-0.107399	1	NA	NA	NA
Q6PDL0	Dync1li2	STR_Camk2a enriched	Camk2a-STR-P3-vs-STR-CONTROL	0.246505	0.0400102	Gad2-STR-P3-vs-STR-CONTROL	0.136993	1	Syn1-STR-P3-vs-STR-CONTROL	0.17721	0.16067	Camk2a-STR-P3-vs-Gad2-STR-P3	0.109512	1	Camk2a-STR-P3-vs-Syn1-STR-P3	0.0692953	1	Gad2-STR-P3-vs-Syn1-STR-P3	-0.040217	1	NA	NA	NA
Q6PE13	Prrt3	STR_Camk2a enriched	Camk2a-STR-P3-vs-STR-CONTROL	0.411369	0.00596064	Gad2-STR-P3-vs-STR-CONTROL	0.282113	0.0574807	Syn1-STR-P3-vs-STR-CONTROL	0.26176	0.0973786	Camk2a-STR-P3-vs-Gad2-STR-P3	0.129256	1	Camk2a-STR-P3-vs-Syn1-STR-P3	0.14961	0.482252	Gad2-STR-P3-vs-Syn1-STR-P3	0.0203535	1	NA	NA	NA
Q6PER3	Mapre3	STR_Camk2a enriched	Camk2a-STR-P3-vs-STR-CONTROL	0.256353	0.0060009	Gad2-STR-P3-vs-STR-CONTROL	0.146415	0.11021	Syn1-STR-P3-vs-STR-CONTROL	0.348547	0.000840868	Camk2a-STR-P3-vs-Gad2-STR-P3	0.109937	1	Camk2a-STR-P3-vs-Syn1-STR-P3	-0.0921946	1	Gad2-STR-P3-vs-Syn1-STR-P3	-0.202132	0.277913	NA	NA	NA
Q6PFD5	Dlgap3	STR_Camk2a enriched	Camk2a-STR-P3-vs-STR-CONTROL	0.68023	5.51462e-08	Gad2-STR-P3-vs-STR-CONTROL	0.0465973	1	Syn1-STR-P3-vs-STR-CONTROL	0.48716	0.000366164	Camk2a-STR-P3-vs-Gad2-STR-P3	0.633633	0.00111961	Camk2a-STR-P3-vs-Syn1-STR-P3	0.193071	0.382313	Gad2-STR-P3-vs-Syn1-STR-P3	-0.440562	0.0726778	NA	NA	NA
Q6PGN3	Dclk2	STR_Camk2a enriched	Camk2a-STR-P3-vs-STR-CONTROL	0.238588	0.0401554	Gad2-STR-P3-vs-STR-CONTROL	0.370954	0.00241963	Syn1-STR-P3-vs-STR-CONTROL	0.220242	0.0774174	Camk2a-STR-P3-vs-Gad2-STR-P3	-0.132365	1	Camk2a-STR-P3-vs-Syn1-STR-P3	0.0183465	1	Gad2-STR-P3-vs-Syn1-STR-P3	0.150712	0.424843	NA	NA	NA
Q6PHZ2	Camk2d	STR_Camk2a enriched	Camk2a-STR-P3-vs-STR-CONTROL	0.350483	0.00411841	Gad2-STR-P3-vs-STR-CONTROL	0.333831	0.00764288	Syn1-STR-P3-vs-STR-CONTROL	0.541109	0.00010762	Camk2a-STR-P3-vs-Gad2-STR-P3	0.0166517	1	Camk2a-STR-P3-vs-Syn1-STR-P3	-0.190626	0.38591	Gad2-STR-P3-vs-Syn1-STR-P3	-0.207278	0.353521	NA	NA	NA
Q6R891	Ppp1r9b	STR_Camk2a enriched	Camk2a-STR-P3-vs-STR-CONTROL	0.262433	0.013531	Gad2-STR-P3-vs-STR-CONTROL	0.409657	0.000262586	Syn1-STR-P3-vs-STR-CONTROL	0.366135	0.00200155	Camk2a-STR-P3-vs-Gad2-STR-P3	-0.147224	0.330447	Camk2a-STR-P3-vs-Syn1-STR-P3	-0.103701	1	Gad2-STR-P3-vs-Syn1-STR-P3	0.0435223	1	NA	NA	NA
Q6RHR9	Magi1	STR_Camk2a enriched	Camk2a-STR-P3-vs-STR-CONTROL	0.508212	0.00197388	Gad2-STR-P3-vs-STR-CONTROL	0.571495	0.000906139	Syn1-STR-P3-vs-STR-CONTROL	0.323346	0.0641533	Camk2a-STR-P3-vs-Gad2-STR-P3	-0.0632832	1	Camk2a-STR-P3-vs-Syn1-STR-P3	0.184866	0.450786	Gad2-STR-P3-vs-Syn1-STR-P3	0.248149	0.385525	NA	NA	NA
Q6VNB8	Wdfy3	STR_Camk2a enriched	Camk2a-STR-P3-vs-STR-CONTROL	0.450541	0.000516351	Gad2-STR-P3-vs-STR-CONTROL	0.479825	0.000416906	Syn1-STR-P3-vs-STR-CONTROL	0.48922	0.000714189	Camk2a-STR-P3-vs-Gad2-STR-P3	-0.0292841	1	Camk2a-STR-P3-vs-Syn1-STR-P3	-0.0386798	1	Gad2-STR-P3-vs-Syn1-STR-P3	-0.00939564	1	NA	NA	NA
Q6W8Q3	Pcp4l1	STR_Camk2a enriched	Camk2a-STR-P3-vs-STR-CONTROL	0.478643	0.0101268	Gad2-STR-P3-vs-STR-CONTROL	0.508923	0.00783194	Syn1-STR-P3-vs-STR-CONTROL	0.118537	1	Camk2a-STR-P3-vs-Gad2-STR-P3	-0.0302807	1	Camk2a-STR-P3-vs-Syn1-STR-P3	0.360106	0.342475	Gad2-STR-P3-vs-Syn1-STR-P3	0.390386	0.289767	NA	NA	NA
Q6ZPE2	Sbf1	STR_Camk2a enriched	Camk2a-STR-P3-vs-STR-CONTROL	0.408021	0.000276731	Gad2-STR-P3-vs-STR-CONTROL	0.269809	0.0174173	Syn1-STR-P3-vs-STR-CONTROL	0.246082	0.0392147	Camk2a-STR-P3-vs-Gad2-STR-P3	0.138212	0.368234	Camk2a-STR-P3-vs-Syn1-STR-P3	0.161939	0.403668	Gad2-STR-P3-vs-Syn1-STR-P3	0.0237272	1	NA	NA	NA
Q6ZPF3	Tiam2	STR_Camk2a enriched	Camk2a-STR-P3-vs-STR-CONTROL	0.588696	0.042397	Gad2-STR-P3-vs-STR-CONTROL	0.202585	0.475796	Syn1-STR-P3-vs-STR-CONTROL	0.40332	0.184067	Camk2a-STR-P3-vs-Gad2-STR-P3	0.386111	0.352835	Camk2a-STR-P3-vs-Syn1-STR-P3	0.185376	0.607426	Gad2-STR-P3-vs-Syn1-STR-P3	-0.200735	0.600286	NA	NA	NA
Q6ZPJ3	Ube2o	STR_Camk2a enriched	Camk2a-STR-P3-vs-STR-CONTROL	0.422397	0.000126482	Gad2-STR-P3-vs-STR-CONTROL	0.210872	0.0526945	Syn1-STR-P3-vs-STR-CONTROL	0.264596	0.0244118	Camk2a-STR-P3-vs-Gad2-STR-P3	0.211525	0.197186	Camk2a-STR-P3-vs-Syn1-STR-P3	0.157801	0.403668	Gad2-STR-P3-vs-Syn1-STR-P3	-0.053724	1	NA	NA	NA
Q6ZQ18	Efr3b	STR_Camk2a enriched	Camk2a-STR-P3-vs-STR-CONTROL	0.288448	0.0207786	Gad2-STR-P3-vs-STR-CONTROL	0.482393	0.000262586	Syn1-STR-P3-vs-STR-CONTROL	0.485113	0.000557938	Camk2a-STR-P3-vs-Gad2-STR-P3	-0.193945	0.285936	Camk2a-STR-P3-vs-Syn1-STR-P3	-0.196665	0.38591	Gad2-STR-P3-vs-Syn1-STR-P3	-0.00271988	1	NA	NA	NA
Q6ZQ38	Cand1	STR_Camk2a enriched	Camk2a-STR-P3-vs-STR-CONTROL	0.179884	0.0291513	Gad2-STR-P3-vs-STR-CONTROL	0.188833	0.0247835	Syn1-STR-P3-vs-STR-CONTROL	0.325934	0.000473297	Camk2a-STR-P3-vs-Gad2-STR-P3	-0.00894905	1	Camk2a-STR-P3-vs-Syn1-STR-P3	-0.146049	0.357527	Gad2-STR-P3-vs-Syn1-STR-P3	-0.1371	1	NA	NA	NA
Q6ZQK5	Acap2	STR_Camk2a enriched	Camk2a-STR-P3-vs-STR-CONTROL	0.345859	0.0162386	Gad2-STR-P3-vs-STR-CONTROL	0.283973	0.0507126	Syn1-STR-P3-vs-STR-CONTROL	0.230417	0.12767	Camk2a-STR-P3-vs-Gad2-STR-P3	0.061886	1	Camk2a-STR-P3-vs-Syn1-STR-P3	0.115441	1	Gad2-STR-P3-vs-Syn1-STR-P3	0.0535555	1	NA	NA	NA
Q6ZWR6	Syne1	STR_Camk2a enriched	Camk2a-STR-P3-vs-STR-CONTROL	0.324211	0.040407	Gad2-STR-P3-vs-STR-CONTROL	0.72037	2.38731e-05	Syn1-STR-P3-vs-STR-CONTROL	0.366789	0.0324767	Camk2a-STR-P3-vs-Gad2-STR-P3	-0.396159	0.111615	Camk2a-STR-P3-vs-Syn1-STR-P3	-0.0425784	1	Gad2-STR-P3-vs-Syn1-STR-P3	0.353581	0.275644	NA	NA	NA
Q71LX4	Tln2	STR_Camk2a enriched	Camk2a-STR-P3-vs-STR-CONTROL	0.313555	0.00347533	Gad2-STR-P3-vs-STR-CONTROL	0.378994	0.000781127	Syn1-STR-P3-vs-STR-CONTROL	0.438318	0.000291103	Camk2a-STR-P3-vs-Gad2-STR-P3	-0.0654398	1	Camk2a-STR-P3-vs-Syn1-STR-P3	-0.124763	1	Gad2-STR-P3-vs-Syn1-STR-P3	-0.0593235	1	NA	NA	NA
Q76MZ3	Ppp2r1a	STR_Camk2a enriched	Camk2a-STR-P3-vs-STR-CONTROL	0.375241	0.00127637	Gad2-STR-P3-vs-STR-CONTROL	0.235098	0.0436393	Syn1-STR-P3-vs-STR-CONTROL	0.252073	0.0430217	Camk2a-STR-P3-vs-Gad2-STR-P3	0.140143	0.374556	Camk2a-STR-P3-vs-Syn1-STR-P3	0.123168	1	Gad2-STR-P3-vs-Syn1-STR-P3	-0.0169749	1	NA	NA	NA
Q78ZA7	Nap1l4	STR_Camk2a enriched	Camk2a-STR-P3-vs-STR-CONTROL	0.295007	0.000405999	Gad2-STR-P3-vs-STR-CONTROL	0.212636	0.0121928	Syn1-STR-P3-vs-STR-CONTROL	0.41702	1.49135e-05	Camk2a-STR-P3-vs-Gad2-STR-P3	0.0823709	1	Camk2a-STR-P3-vs-Syn1-STR-P3	-0.122013	1	Gad2-STR-P3-vs-Syn1-STR-P3	-0.204384	0.232406	NA	NA	NA
Q7M6Y3	Picalm	STR_Camk2a enriched	Camk2a-STR-P3-vs-STR-CONTROL	0.3572	0.00608401	Gad2-STR-P3-vs-STR-CONTROL	0.602129	1.58731e-05	Syn1-STR-P3-vs-STR-CONTROL	0.331598	0.0184205	Camk2a-STR-P3-vs-Gad2-STR-P3	-0.244929	0.211072	Camk2a-STR-P3-vs-Syn1-STR-P3	0.0256018	1	Gad2-STR-P3-vs-Syn1-STR-P3	0.270531	0.289767	NA	NA	NA
Q7TME0	Plppr4	STR_Camk2a enriched	Camk2a-STR-P3-vs-STR-CONTROL	0.506679	0.000278575	Gad2-STR-P3-vs-STR-CONTROL	0.570841	9.50911e-05	Syn1-STR-P3-vs-STR-CONTROL	0.35157	0.0186954	Camk2a-STR-P3-vs-Gad2-STR-P3	-0.0641625	1	Camk2a-STR-P3-vs-Syn1-STR-P3	0.155108	0.453359	Gad2-STR-P3-vs-Syn1-STR-P3	0.219271	0.369198	NA	NA	NA
Q7TMM9	Tubb2a	STR_Camk2a enriched	Camk2a-STR-P3-vs-STR-CONTROL	0.306287	0.00376968	Gad2-STR-P3-vs-STR-CONTROL	0.0227881	1	Syn1-STR-P3-vs-STR-CONTROL	0.355846	0.00242304	Camk2a-STR-P3-vs-Gad2-STR-P3	0.283499	0.0884938	Camk2a-STR-P3-vs-Syn1-STR-P3	-0.049559	1	Gad2-STR-P3-vs-Syn1-STR-P3	-0.333058	0.122171	NA	NA	NA
Q7TNF0	Doc2a	STR_Camk2a enriched	Camk2a-STR-P3-vs-STR-CONTROL	0.683601	0.00630913	Gad2-STR-P3-vs-STR-CONTROL	0.200541	0.384226	Syn1-STR-P3-vs-STR-CONTROL	0.587072	0.0293876	Camk2a-STR-P3-vs-Gad2-STR-P3	0.48306	0.19829	Camk2a-STR-P3-vs-Syn1-STR-P3	0.0965293	1	Gad2-STR-P3-vs-Syn1-STR-P3	-0.38653	0.378281	NA	NA	NA
Q7TPB0	Plppr3	STR_Camk2a enriched	Camk2a-STR-P3-vs-STR-CONTROL	0.483016	0.00632379	Gad2-STR-P3-vs-STR-CONTROL	0.751639	6.41185e-05	Syn1-STR-P3-vs-STR-CONTROL	0.347752	0.065302	Camk2a-STR-P3-vs-Gad2-STR-P3	-0.268623	0.289784	Camk2a-STR-P3-vs-Syn1-STR-P3	0.135265	1	Gad2-STR-P3-vs-Syn1-STR-P3	0.403887	0.269873	NA	NA	NA
Q7TPD3	Robo2	STR_Camk2a enriched	Camk2a-STR-P3-vs-STR-CONTROL	0.465279	0.00181644	Gad2-STR-P3-vs-STR-CONTROL	0.351174	0.0200554	Syn1-STR-P3-vs-STR-CONTROL	0.243722	0.118944	Camk2a-STR-P3-vs-Gad2-STR-P3	0.114105	1	Camk2a-STR-P3-vs-Syn1-STR-P3	0.221557	0.396468	Gad2-STR-P3-vs-Syn1-STR-P3	0.107452	1	NA	NA	NA
Q7TPM6	Fsd1	STR_Camk2a enriched	Camk2a-STR-P3-vs-STR-CONTROL	0.37418	0.00248526	Gad2-STR-P3-vs-STR-CONTROL	0.317317	0.0120738	Syn1-STR-P3-vs-STR-CONTROL	0.40178	0.00326565	Camk2a-STR-P3-vs-Gad2-STR-P3	0.0568628	1	Camk2a-STR-P3-vs-Syn1-STR-P3	-0.0276004	1	Gad2-STR-P3-vs-Syn1-STR-P3	-0.0844632	1	NA	NA	NA
Q7TPR4	Actn1	STR_Camk2a enriched	Camk2a-STR-P3-vs-STR-CONTROL	0.390721	0.00295748	Gad2-STR-P3-vs-STR-CONTROL	0.351762	0.00901696	Syn1-STR-P3-vs-STR-CONTROL	0.178416	0.189984	Camk2a-STR-P3-vs-Gad2-STR-P3	0.0389588	1	Camk2a-STR-P3-vs-Syn1-STR-P3	0.212305	0.376502	Gad2-STR-P3-vs-Syn1-STR-P3	0.173346	0.420955	NA	NA	NA
Q7TQD2	Tppp	STR_Camk2a enriched	Camk2a-STR-P3-vs-STR-CONTROL	0.351379	0.000293312	Gad2-STR-P3-vs-STR-CONTROL	0.0733523	1	Syn1-STR-P3-vs-STR-CONTROL	0.22253	0.0315948	Camk2a-STR-P3-vs-Gad2-STR-P3	0.278026	0.0716998	Camk2a-STR-P3-vs-Syn1-STR-P3	0.128849	1	Gad2-STR-P3-vs-Syn1-STR-P3	-0.149178	0.376646	NA	NA	NA
Q7TQF7	Amph	STR_Camk2a enriched	Camk2a-STR-P3-vs-STR-CONTROL	0.320876	0.000236324	Gad2-STR-P3-vs-STR-CONTROL	0.40347	1.32007e-05	Syn1-STR-P3-vs-STR-CONTROL	0.428193	1.88479e-05	Camk2a-STR-P3-vs-Gad2-STR-P3	-0.0825934	1	Camk2a-STR-P3-vs-Syn1-STR-P3	-0.107317	1	Gad2-STR-P3-vs-Syn1-STR-P3	-0.0247232	1	NA	NA	NA
Q7TSJ2	Map6	STR_Camk2a enriched	Camk2a-STR-P3-vs-STR-CONTROL	0.279732	0.00438222	Gad2-STR-P3-vs-STR-CONTROL	0.0996298	1	Syn1-STR-P3-vs-STR-CONTROL	0.292939	0.00635092	Camk2a-STR-P3-vs-Gad2-STR-P3	0.180102	0.219834	Camk2a-STR-P3-vs-Syn1-STR-P3	-0.0132073	1	Gad2-STR-P3-vs-Syn1-STR-P3	-0.193309	0.302987	NA	NA	NA
Q80T41	Gabbr2	STR_Camk2a enriched	Camk2a-STR-P3-vs-STR-CONTROL	0.51525	0.000123007	Gad2-STR-P3-vs-STR-CONTROL	0.448591	0.00126465	Syn1-STR-P3-vs-STR-CONTROL	0.330691	0.0209476	Camk2a-STR-P3-vs-Gad2-STR-P3	0.0666596	1	Camk2a-STR-P3-vs-Syn1-STR-P3	0.18456	0.413992	Gad2-STR-P3-vs-Syn1-STR-P3	0.1179	1	NA	NA	NA
Q80TE7	Lrrc7	STR_Camk2a enriched	Camk2a-STR-P3-vs-STR-CONTROL	0.50757	0.0306679	Gad2-STR-P3-vs-STR-CONTROL	0.168333	0.436804	Syn1-STR-P3-vs-STR-CONTROL	0.486965	0.0540593	Camk2a-STR-P3-vs-Gad2-STR-P3	0.339237	0.307764	Camk2a-STR-P3-vs-Syn1-STR-P3	0.0206049	1	Gad2-STR-P3-vs-Syn1-STR-P3	-0.318632	0.41593	NA	NA	NA
Q80TJ1	Cadps	STR_Camk2a enriched	Camk2a-STR-P3-vs-STR-CONTROL	0.215652	0.031687	Gad2-STR-P3-vs-STR-CONTROL	0.452904	2.71652e-05	Syn1-STR-P3-vs-STR-CONTROL	0.414208	0.000288416	Camk2a-STR-P3-vs-Gad2-STR-P3	-0.237252	0.128843	Camk2a-STR-P3-vs-Syn1-STR-P3	-0.198556	0.34223	Gad2-STR-P3-vs-Syn1-STR-P3	0.0386958	1	NA	NA	NA
Q80TK0	Btbd8	STR_Camk2a enriched	Camk2a-STR-P3-vs-STR-CONTROL	0.555738	0.0134756	Gad2-STR-P3-vs-STR-CONTROL	0.340361	0.121283	Syn1-STR-P3-vs-STR-CONTROL	0.253863	0.267021	Camk2a-STR-P3-vs-Gad2-STR-P3	0.215377	0.448306	Camk2a-STR-P3-vs-Syn1-STR-P3	0.301876	0.413992	Gad2-STR-P3-vs-Syn1-STR-P3	0.0864986	1	NA	NA	NA
Q80TL4	Phf24	STR_Camk2a enriched	Camk2a-STR-P3-vs-STR-CONTROL	0.41321	0.000121155	Gad2-STR-P3-vs-STR-CONTROL	0.123611	1	Syn1-STR-P3-vs-STR-CONTROL	0.279356	0.015439	Camk2a-STR-P3-vs-Gad2-STR-P3	0.289599	0.0861353	Camk2a-STR-P3-vs-Syn1-STR-P3	0.133854	1	Gad2-STR-P3-vs-Syn1-STR-P3	-0.155745	0.398805	NA	NA	NA
Q80TQ2	Cyld	STR_Camk2a enriched	Camk2a-STR-P3-vs-STR-CONTROL	0.697828	2.77308e-05	Gad2-STR-P3-vs-STR-CONTROL	-0.282965	0.0807406	Syn1-STR-P3-vs-STR-CONTROL	0.48495	0.00703783	Camk2a-STR-P3-vs-Gad2-STR-P3	0.980793	0.000104996	Camk2a-STR-P3-vs-Syn1-STR-P3	0.212878	0.421853	Gad2-STR-P3-vs-Syn1-STR-P3	-0.767915	0.0115148	NA	NA	NA
Q80TR1	Adgrl1	STR_Camk2a enriched	Camk2a-STR-P3-vs-STR-CONTROL	0.331469	0.00537947	Gad2-STR-P3-vs-STR-CONTROL	0.227125	0.0552053	Syn1-STR-P3-vs-STR-CONTROL	0.345462	0.00786938	Camk2a-STR-P3-vs-Gad2-STR-P3	0.104344	1	Camk2a-STR-P3-vs-Syn1-STR-P3	-0.0139933	1	Gad2-STR-P3-vs-Syn1-STR-P3	-0.118337	1	NA	NA	NA
Q80TZ3	Dnajc6	STR_Camk2a enriched	Camk2a-STR-P3-vs-STR-CONTROL	0.224182	0.00467976	Gad2-STR-P3-vs-STR-CONTROL	0.245158	0.00294558	Syn1-STR-P3-vs-STR-CONTROL	0.424133	3.85524e-06	Camk2a-STR-P3-vs-Gad2-STR-P3	-0.0209764	1	Camk2a-STR-P3-vs-Syn1-STR-P3	-0.199951	0.289364	Gad2-STR-P3-vs-Syn1-STR-P3	-0.178975	0.270109	NA	NA	NA
Q80U28	Madd	STR_Camk2a enriched	Camk2a-STR-P3-vs-STR-CONTROL	0.332812	0.00641319	Gad2-STR-P3-vs-STR-CONTROL	0.435368	0.000712097	Syn1-STR-P3-vs-STR-CONTROL	0.445626	0.00109732	Camk2a-STR-P3-vs-Gad2-STR-P3	-0.102556	1	Camk2a-STR-P3-vs-Syn1-STR-P3	-0.112814	1	Gad2-STR-P3-vs-Syn1-STR-P3	-0.0102571	1	NA	NA	NA
Q80U40	Rimbp2	STR_Camk2a enriched	Camk2a-STR-P3-vs-STR-CONTROL	0.473346	0.0129315	Gad2-STR-P3-vs-STR-CONTROL	0.201755	0.264762	Syn1-STR-P3-vs-STR-CONTROL	0.368696	0.0692313	Camk2a-STR-P3-vs-Gad2-STR-P3	0.271591	0.316784	Camk2a-STR-P3-vs-Syn1-STR-P3	0.10465	1	Gad2-STR-P3-vs-Syn1-STR-P3	-0.16694	0.524477	NA	NA	NA
Q80U49	Cep170b	STR_Camk2a enriched	Camk2a-STR-P3-vs-STR-CONTROL	0.482515	0.0251448	Gad2-STR-P3-vs-STR-CONTROL	-0.141888	0.442975	Syn1-STR-P3-vs-STR-CONTROL	0.456492	0.0346281	Camk2a-STR-P3-vs-Gad2-STR-P3	0.624404	0.0639721	Camk2a-STR-P3-vs-Syn1-STR-P3	0.0260228	1	Gad2-STR-P3-vs-Syn1-STR-P3	-0.598381	0.143098	NA	NA	NA
Q80U56	Avl9	STR_Camk2a enriched	Camk2a-STR-P3-vs-STR-CONTROL	0.406759	0.00224838	Gad2-STR-P3-vs-STR-CONTROL	0.410237	0.00303362	Syn1-STR-P3-vs-STR-CONTROL	0.386585	0.00786938	Camk2a-STR-P3-vs-Gad2-STR-P3	-0.00347828	1	Camk2a-STR-P3-vs-Syn1-STR-P3	0.0201745	1	Gad2-STR-P3-vs-Syn1-STR-P3	0.0236528	1	NA	NA	NA
Q80UG5	Septin9	STR_Camk2a enriched	Camk2a-STR-P3-vs-STR-CONTROL	0.449169	0.00881297	Gad2-STR-P3-vs-STR-CONTROL	0.0290008	1	Syn1-STR-P3-vs-STR-CONTROL	0.400085	0.0303475	Camk2a-STR-P3-vs-Gad2-STR-P3	0.420168	0.113907	Camk2a-STR-P3-vs-Syn1-STR-P3	0.0490839	1	Gad2-STR-P3-vs-Syn1-STR-P3	-0.371084	0.277913	NA	NA	NA
Q80UP3	Dgkz	STR_Camk2a enriched	Camk2a-STR-P3-vs-STR-CONTROL	0.545958	0.00537947	Gad2-STR-P3-vs-STR-CONTROL	0.31696	0.0795432	Syn1-STR-P3-vs-STR-CONTROL	0.530629	0.00788444	Camk2a-STR-P3-vs-Gad2-STR-P3	0.228998	0.376058	Camk2a-STR-P3-vs-Syn1-STR-P3	0.0153284	1	Gad2-STR-P3-vs-Syn1-STR-P3	-0.213669	0.447768	NA	NA	NA
Q80VP0	Tecpr1	STR_Camk2a enriched	Camk2a-STR-P3-vs-STR-CONTROL	0.443815	3.33599e-05	Gad2-STR-P3-vs-STR-CONTROL	0.295288	0.00670368	Syn1-STR-P3-vs-STR-CONTROL	0.530222	1.52197e-05	Camk2a-STR-P3-vs-Gad2-STR-P3	0.148527	0.321707	Camk2a-STR-P3-vs-Syn1-STR-P3	-0.0864069	1	Gad2-STR-P3-vs-Syn1-STR-P3	-0.234934	0.275644	NA	NA	NA
Q80VP1	Epn1	STR_Camk2a enriched	Camk2a-STR-P3-vs-STR-CONTROL	0.596191	0.000362062	Gad2-STR-P3-vs-STR-CONTROL	0.456408	0.00747753	Syn1-STR-P3-vs-STR-CONTROL	0.420427	0.0189545	Camk2a-STR-P3-vs-Gad2-STR-P3	0.139784	0.504403	Camk2a-STR-P3-vs-Syn1-STR-P3	0.175764	0.473287	Gad2-STR-P3-vs-Syn1-STR-P3	0.0359804	1	NA	NA	NA
Q80WQ2	Vac14	STR_Camk2a enriched	Camk2a-STR-P3-vs-STR-CONTROL	0.275296	0.00943586	Gad2-STR-P3-vs-STR-CONTROL	0.487579	1.76174e-05	Syn1-STR-P3-vs-STR-CONTROL	0.321572	0.00590808	Camk2a-STR-P3-vs-Gad2-STR-P3	-0.212283	0.183397	Camk2a-STR-P3-vs-Syn1-STR-P3	-0.0462767	1	Gad2-STR-P3-vs-Syn1-STR-P3	0.166006	0.373199	NA	NA	NA
Q80X80	C2cd2l	STR_Camk2a enriched	Camk2a-STR-P3-vs-STR-CONTROL	0.305332	0.0438973	Gad2-STR-P3-vs-STR-CONTROL	0.495199	0.00193776	Syn1-STR-P3-vs-STR-CONTROL	0.0550965	1	Camk2a-STR-P3-vs-Gad2-STR-P3	-0.189867	0.366415	Camk2a-STR-P3-vs-Syn1-STR-P3	0.250235	0.376502	Gad2-STR-P3-vs-Syn1-STR-P3	0.440103	0.164534	NA	NA	NA
Q80XA6	Reps2	STR_Camk2a enriched	Camk2a-STR-P3-vs-STR-CONTROL	0.4678	0.0138034	Gad2-STR-P3-vs-STR-CONTROL	0.484261	0.0133513	Syn1-STR-P3-vs-STR-CONTROL	0.480344	0.017936	Camk2a-STR-P3-vs-Gad2-STR-P3	-0.0164609	1	Camk2a-STR-P3-vs-Syn1-STR-P3	-0.0125437	1	Gad2-STR-P3-vs-Syn1-STR-P3	0.00391725	1	NA	NA	NA
Q80XG9	Lrrtm4	STR_Camk2a enriched	Camk2a-STR-P3-vs-STR-CONTROL	0.522549	0.0226736	Gad2-STR-P3-vs-STR-CONTROL	0.524658	0.0248172	Syn1-STR-P3-vs-STR-CONTROL	0.590313	0.0181295	Camk2a-STR-P3-vs-Gad2-STR-P3	-0.00210939	1	Camk2a-STR-P3-vs-Syn1-STR-P3	-0.0677643	1	Gad2-STR-P3-vs-Syn1-STR-P3	-0.0656549	1	NA	NA	NA
Q80XI4	Pip4k2b	STR_Camk2a enriched	Camk2a-STR-P3-vs-STR-CONTROL	0.380908	0.00801759	Gad2-STR-P3-vs-STR-CONTROL	0.215765	0.124663	Syn1-STR-P3-vs-STR-CONTROL	0.71108	1.94854e-05	Camk2a-STR-P3-vs-Gad2-STR-P3	0.165143	0.393068	Camk2a-STR-P3-vs-Syn1-STR-P3	-0.330172	0.295733	Gad2-STR-P3-vs-Syn1-STR-P3	-0.495314	0.0923945	NA	NA	NA
Q80YA9	Cnksr2	STR_Camk2a enriched	Camk2a-STR-P3-vs-STR-CONTROL	0.587434	0.000477214	Gad2-STR-P3-vs-STR-CONTROL	0.499675	0.0039831	Syn1-STR-P3-vs-STR-CONTROL	0.512019	0.00544523	Camk2a-STR-P3-vs-Gad2-STR-P3	0.0877596	1	Camk2a-STR-P3-vs-Syn1-STR-P3	0.0754157	1	Gad2-STR-P3-vs-Syn1-STR-P3	-0.0123439	1	NA	NA	NA
Q80Z24	Negr1	STR_Camk2a enriched	Camk2a-STR-P3-vs-STR-CONTROL	0.292724	0.00104689	Gad2-STR-P3-vs-STR-CONTROL	0.339728	0.000291477	Syn1-STR-P3-vs-STR-CONTROL	0.344174	0.000564458	Camk2a-STR-P3-vs-Gad2-STR-P3	-0.0470039	1	Camk2a-STR-P3-vs-Syn1-STR-P3	-0.0514504	1	Gad2-STR-P3-vs-Syn1-STR-P3	-0.00444653	1	NA	NA	NA
Q80Z38	Shank2	STR_Camk2a enriched	Camk2a-STR-P3-vs-STR-CONTROL	0.477924	0.000619783	Gad2-STR-P3-vs-STR-CONTROL	0.287235	0.0396186	Syn1-STR-P3-vs-STR-CONTROL	0.273572	0.0644852	Camk2a-STR-P3-vs-Gad2-STR-P3	0.19069	0.330447	Camk2a-STR-P3-vs-Syn1-STR-P3	0.204353	0.400359	Gad2-STR-P3-vs-Syn1-STR-P3	0.0136631	1	NA	NA	NA
Q80ZF8	Adgrb3	STR_Camk2a enriched	Camk2a-STR-P3-vs-STR-CONTROL	0.550902	6.17353e-06	Gad2-STR-P3-vs-STR-CONTROL	0.26173	0.0302116	Syn1-STR-P3-vs-STR-CONTROL	0.47977	0.000382111	Camk2a-STR-P3-vs-Gad2-STR-P3	0.289172	0.1156	Camk2a-STR-P3-vs-Syn1-STR-P3	0.0711319	1	Gad2-STR-P3-vs-Syn1-STR-P3	-0.21804	0.328617	NA	NA	NA
Q811D0	Dlg1	STR_Camk2a enriched	Camk2a-STR-P3-vs-STR-CONTROL	0.455663	0.000694631	Gad2-STR-P3-vs-STR-CONTROL	0.0331369	1	Syn1-STR-P3-vs-STR-CONTROL	0.372417	0.0104673	Camk2a-STR-P3-vs-Gad2-STR-P3	0.422526	0.0494916	Camk2a-STR-P3-vs-Syn1-STR-P3	0.0832463	1	Gad2-STR-P3-vs-Syn1-STR-P3	-0.33928	0.22297	NA	NA	NA
Q811P8	Arhgap32	STR_Camk2a enriched	Camk2a-STR-P3-vs-STR-CONTROL	0.60098	5.48389e-05	Gad2-STR-P3-vs-STR-CONTROL	0.480887	0.00175141	Syn1-STR-P3-vs-STR-CONTROL	0.296478	0.0591899	Camk2a-STR-P3-vs-Gad2-STR-P3	0.120093	1	Camk2a-STR-P3-vs-Syn1-STR-P3	0.304502	0.328943	Gad2-STR-P3-vs-Syn1-STR-P3	0.184409	0.42815	NA	NA	NA
Q8BFQ8	Gatd1	STR_Camk2a enriched	Camk2a-STR-P3-vs-STR-CONTROL	0.368931	0.0141768	Gad2-STR-P3-vs-STR-CONTROL	0.451758	0.00392372	Syn1-STR-P3-vs-STR-CONTROL	0.395067	0.0155831	Camk2a-STR-P3-vs-Gad2-STR-P3	-0.0828275	1	Camk2a-STR-P3-vs-Syn1-STR-P3	-0.0261365	1	Gad2-STR-P3-vs-Syn1-STR-P3	0.056691	1	NA	NA	NA
Q8BFT9	Svop	STR_Camk2a enriched	Camk2a-STR-P3-vs-STR-CONTROL	0.531036	0.000129271	Gad2-STR-P3-vs-STR-CONTROL	0.466926	0.00120701	Syn1-STR-P3-vs-STR-CONTROL	0.489488	0.00143913	Camk2a-STR-P3-vs-Gad2-STR-P3	0.0641104	1	Camk2a-STR-P3-vs-Syn1-STR-P3	0.0415475	1	Gad2-STR-P3-vs-Syn1-STR-P3	-0.0225629	1	NA	NA	NA
Q8BFU3	Rnf214	STR_Camk2a enriched	Camk2a-STR-P3-vs-STR-CONTROL	0.444259	0.00325202	Gad2-STR-P3-vs-STR-CONTROL	0.324233	0.0334357	Syn1-STR-P3-vs-STR-CONTROL	0.384804	0.0184065	Camk2a-STR-P3-vs-Gad2-STR-P3	0.120026	1	Camk2a-STR-P3-vs-Syn1-STR-P3	0.0594551	1	Gad2-STR-P3-vs-Syn1-STR-P3	-0.0605704	1	NA	NA	NA
Q8BG32	Psmd11	STR_Camk2a enriched	Camk2a-STR-P3-vs-STR-CONTROL	0.327737	0.000277204	Gad2-STR-P3-vs-STR-CONTROL	0.318102	0.000730527	Syn1-STR-P3-vs-STR-CONTROL	0.236548	0.014913	Camk2a-STR-P3-vs-Gad2-STR-P3	0.00963572	1	Camk2a-STR-P3-vs-Syn1-STR-P3	0.0911892	1	Gad2-STR-P3-vs-Syn1-STR-P3	0.0815535	1	NA	NA	NA
Q8BG39	Sv2b	STR_Camk2a enriched	Camk2a-STR-P3-vs-STR-CONTROL	0.503767	6.89978e-05	Gad2-STR-P3-vs-STR-CONTROL	0.104985	1	Syn1-STR-P3-vs-STR-CONTROL	0.369871	0.00698496	Camk2a-STR-P3-vs-Gad2-STR-P3	0.398782	0.0484707	Camk2a-STR-P3-vs-Syn1-STR-P3	0.133896	1	Gad2-STR-P3-vs-Syn1-STR-P3	-0.264886	0.286091	NA	NA	NA
Q8BGD9	Eif4b	STR_Camk2a enriched	Camk2a-STR-P3-vs-STR-CONTROL	0.341041	0.00773829	Gad2-STR-P3-vs-STR-CONTROL	0.174389	0.159492	Syn1-STR-P3-vs-STR-CONTROL	0.435242	0.00227853	Camk2a-STR-P3-vs-Gad2-STR-P3	0.166652	0.35139	Camk2a-STR-P3-vs-Syn1-STR-P3	-0.0942007	1	Gad2-STR-P3-vs-Syn1-STR-P3	-0.260853	0.294725	NA	NA	NA
Q8BGU5	Ccny	STR_Camk2a enriched	Camk2a-STR-P3-vs-STR-CONTROL	0.326547	0.00420287	Gad2-STR-P3-vs-STR-CONTROL	0.480815	6.81058e-05	Syn1-STR-P3-vs-STR-CONTROL	0.382927	0.00246652	Camk2a-STR-P3-vs-Gad2-STR-P3	-0.154268	0.335184	Camk2a-STR-P3-vs-Syn1-STR-P3	-0.0563799	1	Gad2-STR-P3-vs-Syn1-STR-P3	0.0978878	1	NA	NA	NA
Q8BGZ1	Hpcal4	STR_Camk2a enriched	Camk2a-STR-P3-vs-STR-CONTROL	0.569591	0.000836002	Gad2-STR-P3-vs-STR-CONTROL	0.246957	0.135328	Syn1-STR-P3-vs-STR-CONTROL	0.21672	0.216115	Camk2a-STR-P3-vs-Gad2-STR-P3	0.322634	0.201614	Camk2a-STR-P3-vs-Syn1-STR-P3	0.352871	0.328903	Gad2-STR-P3-vs-Syn1-STR-P3	0.0302367	1	NA	NA	NA
Q8BH66	Atl1	STR_Camk2a enriched	Camk2a-STR-P3-vs-STR-CONTROL	0.269833	0.0394756	Gad2-STR-P3-vs-STR-CONTROL	0.221616	0.0885488	Syn1-STR-P3-vs-STR-CONTROL	0.222357	0.110668	Camk2a-STR-P3-vs-Gad2-STR-P3	0.0482169	1	Camk2a-STR-P3-vs-Syn1-STR-P3	0.0474757	1	Gad2-STR-P3-vs-Syn1-STR-P3	-0.000741248	1	NA	NA	NA
Q8BHE3	Atcay	STR_Camk2a enriched	Camk2a-STR-P3-vs-STR-CONTROL	0.575551	0.0176115	Gad2-STR-P3-vs-STR-CONTROL	0.410405	0.0870926	Syn1-STR-P3-vs-STR-CONTROL	0.610715	0.0199615	Camk2a-STR-P3-vs-Gad2-STR-P3	0.165146	0.577781	Camk2a-STR-P3-vs-Syn1-STR-P3	-0.0351642	1	Gad2-STR-P3-vs-Syn1-STR-P3	-0.200311	0.536997	NA	NA	NA
Q8BHL3	Tbc1d10b	STR_Camk2a enriched	Camk2a-STR-P3-vs-STR-CONTROL	0.391557	0.000831673	Gad2-STR-P3-vs-STR-CONTROL	0.373273	0.00216045	Syn1-STR-P3-vs-STR-CONTROL	0.394997	0.0023338	Camk2a-STR-P3-vs-Gad2-STR-P3	0.0182836	1	Camk2a-STR-P3-vs-Syn1-STR-P3	-0.00344002	1	Gad2-STR-P3-vs-Syn1-STR-P3	-0.0217236	1	NA	NA	NA
Q8BHW2	Oscp1	STR_Camk2a enriched	Camk2a-STR-P3-vs-STR-CONTROL	0.661173	0.00528758	Gad2-STR-P3-vs-STR-CONTROL	0.505147	0.0344775	Syn1-STR-P3-vs-STR-CONTROL	0.427061	0.0690743	Camk2a-STR-P3-vs-Gad2-STR-P3	0.156026	0.5844	Camk2a-STR-P3-vs-Syn1-STR-P3	0.234112	0.481056	Gad2-STR-P3-vs-Syn1-STR-P3	0.0780862	1	NA	NA	NA
Q8BI08	Mal2	STR_Camk2a enriched	Camk2a-STR-P3-vs-STR-CONTROL	0.390977	0.0140503	Gad2-STR-P3-vs-STR-CONTROL	0.14786	0.322128	Syn1-STR-P3-vs-STR-CONTROL	0.256657	0.124242	Camk2a-STR-P3-vs-Gad2-STR-P3	0.243117	0.289496	Camk2a-STR-P3-vs-Syn1-STR-P3	0.13432	1	Gad2-STR-P3-vs-Syn1-STR-P3	-0.108797	1	NA	NA	NA
Q8BIK4	Dock9	STR_Camk2a enriched	Camk2a-STR-P3-vs-STR-CONTROL	0.48177	0.016031	Gad2-STR-P3-vs-STR-CONTROL	0.0708669	1	Syn1-STR-P3-vs-STR-CONTROL	0.368746	0.082955	Camk2a-STR-P3-vs-Gad2-STR-P3	0.410903	0.169006	Camk2a-STR-P3-vs-Syn1-STR-P3	0.113025	1	Gad2-STR-P3-vs-Syn1-STR-P3	-0.297879	0.393689	NA	NA	NA
Q8BIZ1	Anks1b	STR_Camk2a enriched	Camk2a-STR-P3-vs-STR-CONTROL	0.356081	0.0327266	Gad2-STR-P3-vs-STR-CONTROL	0.238031	0.144075	Syn1-STR-P3-vs-STR-CONTROL	0.458711	0.0120302	Camk2a-STR-P3-vs-Gad2-STR-P3	0.11805	1	Camk2a-STR-P3-vs-Syn1-STR-P3	-0.10263	1	Gad2-STR-P3-vs-Syn1-STR-P3	-0.22068	0.4217	NA	NA	NA
Q8BJH1	Zc2hc1a	STR_Camk2a enriched	Camk2a-STR-P3-vs-STR-CONTROL	0.376444	9.15983e-05	Gad2-STR-P3-vs-STR-CONTROL	0.269712	0.00609043	Syn1-STR-P3-vs-STR-CONTROL	0.256299	0.0132433	Camk2a-STR-P3-vs-Gad2-STR-P3	0.106733	1	Camk2a-STR-P3-vs-Syn1-STR-P3	0.120145	1	Gad2-STR-P3-vs-Syn1-STR-P3	0.0134121	1	NA	NA	NA
Q8BJI1	Slc6a17	STR_Camk2a enriched	Camk2a-STR-P3-vs-STR-CONTROL	0.300172	0.00235365	Gad2-STR-P3-vs-STR-CONTROL	0.332081	0.00130799	Syn1-STR-P3-vs-STR-CONTROL	0.47452	3.14194e-05	Camk2a-STR-P3-vs-Gad2-STR-P3	-0.0319084	1	Camk2a-STR-P3-vs-Syn1-STR-P3	-0.174348	0.355131	Gad2-STR-P3-vs-Syn1-STR-P3	-0.14244	0.401013	NA	NA	NA
Q8BJY1	Psmd5	STR_Camk2a enriched	Camk2a-STR-P3-vs-STR-CONTROL	0.85357	0.00018663	Gad2-STR-P3-vs-STR-CONTROL	0.499959	0.0389387	Syn1-STR-P3-vs-STR-CONTROL	0.270875	0.242624	Camk2a-STR-P3-vs-Gad2-STR-P3	0.353611	0.287524	Camk2a-STR-P3-vs-Syn1-STR-P3	0.582695	0.270678	Gad2-STR-P3-vs-Syn1-STR-P3	0.229084	0.492129	NA	NA	NA
Q8BKX1	Baiap2	STR_Camk2a enriched	Camk2a-STR-P3-vs-STR-CONTROL	0.464783	0.00297161	Gad2-STR-P3-vs-STR-CONTROL	0.0689714	1	Syn1-STR-P3-vs-STR-CONTROL	0.460201	0.00717959	Camk2a-STR-P3-vs-Gad2-STR-P3	0.395812	0.103746	Camk2a-STR-P3-vs-Syn1-STR-P3	0.00458273	1	Gad2-STR-P3-vs-Syn1-STR-P3	-0.391229	0.230058	NA	NA	NA
Q8BLK3	Lsamp	STR_Camk2a enriched	Camk2a-STR-P3-vs-STR-CONTROL	0.22028	0.024609	Gad2-STR-P3-vs-STR-CONTROL	0.236834	0.0181757	Syn1-STR-P3-vs-STR-CONTROL	0.311463	0.0042933	Camk2a-STR-P3-vs-Gad2-STR-P3	-0.0165538	1	Camk2a-STR-P3-vs-Syn1-STR-P3	-0.0911829	1	Gad2-STR-P3-vs-Syn1-STR-P3	-0.074629	1	NA	NA	NA
Q8BM13	Olfm2	STR_Camk2a enriched	Camk2a-STR-P3-vs-STR-CONTROL	0.601424	0.00537947	Gad2-STR-P3-vs-STR-CONTROL	0.271246	0.188245	Syn1-STR-P3-vs-STR-CONTROL	0.665806	0.00506605	Camk2a-STR-P3-vs-Gad2-STR-P3	0.330178	0.282515	Camk2a-STR-P3-vs-Syn1-STR-P3	-0.0643817	1	Gad2-STR-P3-vs-Syn1-STR-P3	-0.39456	0.325846	NA	NA	NA
Q8BMI3	Gga3	STR_Camk2a enriched	Camk2a-STR-P3-vs-STR-CONTROL	0.335861	0.0186954	Gad2-STR-P3-vs-STR-CONTROL	0.50589	0.000797058	Syn1-STR-P3-vs-STR-CONTROL	0.482822	0.00242546	Camk2a-STR-P3-vs-Gad2-STR-P3	-0.170029	0.380831	Camk2a-STR-P3-vs-Syn1-STR-P3	-0.146961	0.481771	Gad2-STR-P3-vs-Syn1-STR-P3	0.0230676	1	NA	NA	NA
Q8BNN1	Spata2l	STR_Camk2a enriched	Camk2a-STR-P3-vs-STR-CONTROL	0.652532	0.00594461	Gad2-STR-P3-vs-STR-CONTROL	-0.00912295	1	Syn1-STR-P3-vs-STR-CONTROL	0.515046	0.0424956	Camk2a-STR-P3-vs-Gad2-STR-P3	0.661655	0.0764852	Camk2a-STR-P3-vs-Syn1-STR-P3	0.137486	1	Gad2-STR-P3-vs-Syn1-STR-P3	-0.524169	0.275644	NA	NA	NA
Q8BPN8	Dmxl2	STR_Camk2a enriched	Camk2a-STR-P3-vs-STR-CONTROL	0.296274	0.00117221	Gad2-STR-P3-vs-STR-CONTROL	0.278008	0.00337899	Syn1-STR-P3-vs-STR-CONTROL	0.41865	6.47964e-05	Camk2a-STR-P3-vs-Gad2-STR-P3	0.0182652	1	Camk2a-STR-P3-vs-Syn1-STR-P3	-0.122376	1	Gad2-STR-P3-vs-Syn1-STR-P3	-0.140641	0.378018	NA	NA	NA
Q8BPQ7	Sgsm1	STR_Camk2a enriched	Camk2a-STR-P3-vs-STR-CONTROL	0.473718	0.000454035	Gad2-STR-P3-vs-STR-CONTROL	0.333636	0.0147554	Syn1-STR-P3-vs-STR-CONTROL	0.547253	0.000297819	Camk2a-STR-P3-vs-Gad2-STR-P3	0.140082	0.422719	Camk2a-STR-P3-vs-Syn1-STR-P3	-0.0735348	1	Gad2-STR-P3-vs-Syn1-STR-P3	-0.213617	0.368128	NA	NA	NA
Q8BRT1	Clasp2	STR_Camk2a enriched	Camk2a-STR-P3-vs-STR-CONTROL	0.404645	3.02773e-05	Gad2-STR-P3-vs-STR-CONTROL	0.183525	0.0544461	Syn1-STR-P3-vs-STR-CONTROL	0.29596	0.00506938	Camk2a-STR-P3-vs-Gad2-STR-P3	0.22112	0.13367	Camk2a-STR-P3-vs-Syn1-STR-P3	0.108685	1	Gad2-STR-P3-vs-Syn1-STR-P3	-0.112435	1	NA	NA	NA
Q8BSS9	Ppfia2	STR_Camk2a enriched	Camk2a-STR-P3-vs-STR-CONTROL	0.493123	0.000534388	Gad2-STR-P3-vs-STR-CONTROL	0.677253	8.21679e-06	Syn1-STR-P3-vs-STR-CONTROL	0.433767	0.00544523	Camk2a-STR-P3-vs-Gad2-STR-P3	-0.18413	0.348187	Camk2a-STR-P3-vs-Syn1-STR-P3	0.0593562	1	Gad2-STR-P3-vs-Syn1-STR-P3	0.243486	0.351844	NA	NA	NA
Q8BSZ2	Ap3s2	STR_Camk2a enriched	Camk2a-STR-P3-vs-STR-CONTROL	0.384088	3.8139e-05	Gad2-STR-P3-vs-STR-CONTROL	0.400079	4.65035e-05	Syn1-STR-P3-vs-STR-CONTROL	0.394667	0.000168817	Camk2a-STR-P3-vs-Gad2-STR-P3	-0.0159902	1	Camk2a-STR-P3-vs-Syn1-STR-P3	-0.0105786	1	Gad2-STR-P3-vs-Syn1-STR-P3	0.00541156	1	NA	NA	NA
Q8BUV3	Gphn	STR_Camk2a enriched	Camk2a-STR-P3-vs-STR-CONTROL	0.305831	0.00492285	Gad2-STR-P3-vs-STR-CONTROL	0.517175	9.10596e-06	Syn1-STR-P3-vs-STR-CONTROL	0.177956	0.118814	Camk2a-STR-P3-vs-Gad2-STR-P3	-0.211344	0.197186	Camk2a-STR-P3-vs-Syn1-STR-P3	0.127875	1	Gad2-STR-P3-vs-Syn1-STR-P3	0.339219	0.123681	NA	NA	NA
Q8BVE3	Atp6v1h	STR_Camk2a enriched	Camk2a-STR-P3-vs-STR-CONTROL	0.233016	0.00126299	Gad2-STR-P3-vs-STR-CONTROL	0.201164	0.00678083	Syn1-STR-P3-vs-STR-CONTROL	0.347603	2.97158e-05	Camk2a-STR-P3-vs-Gad2-STR-P3	0.0318519	1	Camk2a-STR-P3-vs-Syn1-STR-P3	-0.114587	1	Gad2-STR-P3-vs-Syn1-STR-P3	-0.146439	0.294725	NA	NA	NA
Q8BX70	Vps13c	STR_Camk2a enriched	Camk2a-STR-P3-vs-STR-CONTROL	0.359887	0.00214135	Gad2-STR-P3-vs-STR-CONTROL	0.36637	0.00267303	Syn1-STR-P3-vs-STR-CONTROL	0.5027	0.00016632	Camk2a-STR-P3-vs-Gad2-STR-P3	-0.00648313	1	Camk2a-STR-P3-vs-Syn1-STR-P3	-0.142813	0.435321	Gad2-STR-P3-vs-Syn1-STR-P3	-0.13633	1	NA	NA	NA
Q8BXT1	Rgs8	STR_Camk2a enriched	Camk2a-STR-P3-vs-STR-CONTROL	0.573525	0.00491502	Gad2-STR-P3-vs-STR-CONTROL	0.491364	0.0168264	Syn1-STR-P3-vs-STR-CONTROL	0.307494	0.141098	Camk2a-STR-P3-vs-Gad2-STR-P3	0.0821608	1	Camk2a-STR-P3-vs-Syn1-STR-P3	0.266031	0.421853	Gad2-STR-P3-vs-Syn1-STR-P3	0.183871	0.513199	NA	NA	NA
Q8BYM5	Nlgn3	STR_Camk2a enriched	Camk2a-STR-P3-vs-STR-CONTROL	0.4298	0.000160804	Gad2-STR-P3-vs-STR-CONTROL	0.490726	4.4676e-05	Syn1-STR-P3-vs-STR-CONTROL	0.3709	0.0029825	Camk2a-STR-P3-vs-Gad2-STR-P3	-0.0609253	1	Camk2a-STR-P3-vs-Syn1-STR-P3	0.0589006	1	Gad2-STR-P3-vs-Syn1-STR-P3	0.119826	1	NA	NA	NA
Q8BYR5	Cadps2	STR_Camk2a enriched	Camk2a-STR-P3-vs-STR-CONTROL	0.412264	0.00434822	Gad2-STR-P3-vs-STR-CONTROL	0.255457	0.0735735	Syn1-STR-P3-vs-STR-CONTROL	0.146732	0.313158	Camk2a-STR-P3-vs-Gad2-STR-P3	0.156808	0.412062	Camk2a-STR-P3-vs-Syn1-STR-P3	0.265532	0.352563	Gad2-STR-P3-vs-Syn1-STR-P3	0.108725	1	NA	NA	NA
Q8C078	Camkk2	STR_Camk2a enriched	Camk2a-STR-P3-vs-STR-CONTROL	0.451255	0.00130334	Gad2-STR-P3-vs-STR-CONTROL	0.112814	1	Syn1-STR-P3-vs-STR-CONTROL	0.350475	0.0190972	Camk2a-STR-P3-vs-Gad2-STR-P3	0.338441	0.117453	Camk2a-STR-P3-vs-Syn1-STR-P3	0.10078	1	Gad2-STR-P3-vs-Syn1-STR-P3	-0.237661	0.351844	NA	NA	NA
Q8C0J2	Atg16l1	STR_Camk2a enriched	Camk2a-STR-P3-vs-STR-CONTROL	0.431211	0.00234711	Gad2-STR-P3-vs-STR-CONTROL	0.350567	0.0148259	Syn1-STR-P3-vs-STR-CONTROL	0.320865	0.0341622	Camk2a-STR-P3-vs-Gad2-STR-P3	0.0806438	1	Camk2a-STR-P3-vs-Syn1-STR-P3	0.110346	1	Gad2-STR-P3-vs-Syn1-STR-P3	0.029702	1	NA	NA	NA
Q8C0T5	Sipa1l1	STR_Camk2a enriched	Camk2a-STR-P3-vs-STR-CONTROL	0.379935	0.0421827	Gad2-STR-P3-vs-STR-CONTROL	0.510631	0.00838642	Syn1-STR-P3-vs-STR-CONTROL	0.46509	0.0225135	Camk2a-STR-P3-vs-Gad2-STR-P3	-0.130695	1	Camk2a-STR-P3-vs-Syn1-STR-P3	-0.0851542	1	Gad2-STR-P3-vs-Syn1-STR-P3	0.0455411	1	NA	NA	NA
Q8C3Q5	Shisa7	STR_Camk2a enriched	Camk2a-STR-P3-vs-STR-CONTROL	0.856723	0.000677022	Gad2-STR-P3-vs-STR-CONTROL	0.53108	0.035347	Syn1-STR-P3-vs-STR-CONTROL	0.737315	0.00723186	Camk2a-STR-P3-vs-Gad2-STR-P3	0.325643	0.347222	Camk2a-STR-P3-vs-Syn1-STR-P3	0.119408	1	Gad2-STR-P3-vs-Syn1-STR-P3	-0.206235	0.536997	NA	NA	NA
Q8C729	Hycc2	STR_Camk2a enriched	Camk2a-STR-P3-vs-STR-CONTROL	0.414802	5.95334e-05	Gad2-STR-P3-vs-STR-CONTROL	0.233209	0.0241353	Syn1-STR-P3-vs-STR-CONTROL	0.368707	0.0012451	Camk2a-STR-P3-vs-Gad2-STR-P3	0.181593	0.233829	Camk2a-STR-P3-vs-Syn1-STR-P3	0.0460956	1	Gad2-STR-P3-vs-Syn1-STR-P3	-0.135498	1	NA	NA	NA
Q8C754	Vps52	STR_Camk2a enriched	Camk2a-STR-P3-vs-STR-CONTROL	0.279726	0.0153133	Gad2-STR-P3-vs-STR-CONTROL	0.28554	0.0154395	Syn1-STR-P3-vs-STR-CONTROL	0.422834	0.00108155	Camk2a-STR-P3-vs-Gad2-STR-P3	-0.00581361	1	Camk2a-STR-P3-vs-Syn1-STR-P3	-0.143108	0.431233	Gad2-STR-P3-vs-Syn1-STR-P3	-0.137294	1	NA	NA	NA
Q8C8N2	Scai	STR_Camk2a enriched	Camk2a-STR-P3-vs-STR-CONTROL	0.329855	0.0151202	Gad2-STR-P3-vs-STR-CONTROL	0.541404	0.000160531	Syn1-STR-P3-vs-STR-CONTROL	0.294293	0.0433056	Camk2a-STR-P3-vs-Gad2-STR-P3	-0.21155	0.285936	Camk2a-STR-P3-vs-Syn1-STR-P3	0.0355614	1	Gad2-STR-P3-vs-Syn1-STR-P3	0.247111	0.33023	NA	NA	NA
Q8C996	Tmem163	STR_Camk2a enriched	Camk2a-STR-P3-vs-STR-CONTROL	0.34903	0.0142625	Gad2-STR-P3-vs-STR-CONTROL	0.177847	0.194118	Syn1-STR-P3-vs-STR-CONTROL	0.630884	0.000111652	Camk2a-STR-P3-vs-Gad2-STR-P3	0.171183	0.377412	Camk2a-STR-P3-vs-Syn1-STR-P3	-0.281855	0.34223	Gad2-STR-P3-vs-Syn1-STR-P3	-0.453037	0.119368	NA	NA	NA
Q8CC35	Synpo	STR_Camk2a enriched	Camk2a-STR-P3-vs-STR-CONTROL	0.518135	0.0126302	Gad2-STR-P3-vs-STR-CONTROL	0.340523	0.0955901	Syn1-STR-P3-vs-STR-CONTROL	0.199879	0.336878	Camk2a-STR-P3-vs-Gad2-STR-P3	0.177612	0.489694	Camk2a-STR-P3-vs-Syn1-STR-P3	0.318256	0.38591	Gad2-STR-P3-vs-Syn1-STR-P3	0.140644	0.594444	NA	NA	NA
Q8CCN5	Bcas3	STR_Camk2a enriched	Camk2a-STR-P3-vs-STR-CONTROL	0.414474	0.00127477	Gad2-STR-P3-vs-STR-CONTROL	0.343317	0.00904776	Syn1-STR-P3-vs-STR-CONTROL	0.395708	0.00519257	Camk2a-STR-P3-vs-Gad2-STR-P3	0.0711573	1	Camk2a-STR-P3-vs-Syn1-STR-P3	0.0187664	1	Gad2-STR-P3-vs-Syn1-STR-P3	-0.0523909	1	NA	NA	NA
Q8CDG3	Vcpip1	STR_Camk2a enriched	Camk2a-STR-P3-vs-STR-CONTROL	0.441332	0.00285766	Gad2-STR-P3-vs-STR-CONTROL	0.448928	0.00354557	Syn1-STR-P3-vs-STR-CONTROL	0.389206	0.0152723	Camk2a-STR-P3-vs-Gad2-STR-P3	-0.00759684	1	Camk2a-STR-P3-vs-Syn1-STR-P3	0.0521259	1	Gad2-STR-P3-vs-Syn1-STR-P3	0.0597227	1	NA	NA	NA
Q8CE50	Snx30	STR_Camk2a enriched	Camk2a-STR-P3-vs-STR-CONTROL	0.280442	0.02963	Gad2-STR-P3-vs-STR-CONTROL	0.421616	0.00187847	Syn1-STR-P3-vs-STR-CONTROL	0.379578	0.00755665	Camk2a-STR-P3-vs-Gad2-STR-P3	-0.141175	0.412337	Camk2a-STR-P3-vs-Syn1-STR-P3	-0.0991364	1	Gad2-STR-P3-vs-Syn1-STR-P3	0.0420382	1	NA	NA	NA
Q8CFI0	Nedd4l	STR_Camk2a enriched	Camk2a-STR-P3-vs-STR-CONTROL	0.451232	0.00829064	Gad2-STR-P3-vs-STR-CONTROL	0.457777	0.0088783	Syn1-STR-P3-vs-STR-CONTROL	0.593669	0.00184277	Camk2a-STR-P3-vs-Gad2-STR-P3	-0.00654479	1	Camk2a-STR-P3-vs-Syn1-STR-P3	-0.142437	0.533352	Gad2-STR-P3-vs-Syn1-STR-P3	-0.135893	1	NA	NA	NA
Q8CGF6	Wdr47	STR_Camk2a enriched	Camk2a-STR-P3-vs-STR-CONTROL	0.255054	0.038271	Gad2-STR-P3-vs-STR-CONTROL	0.240035	0.0526005	Syn1-STR-P3-vs-STR-CONTROL	0.328092	0.0149278	Camk2a-STR-P3-vs-Gad2-STR-P3	0.0150196	1	Camk2a-STR-P3-vs-Syn1-STR-P3	-0.0730374	1	Gad2-STR-P3-vs-Syn1-STR-P3	-0.088057	1	NA	NA	NA
Q8CGU1	Calcoco1	STR_Camk2a enriched	Camk2a-STR-P3-vs-STR-CONTROL	0.545651	6.45598e-05	Gad2-STR-P3-vs-STR-CONTROL	0.399176	0.0043039	Syn1-STR-P3-vs-STR-CONTROL	0.402123	0.00662365	Camk2a-STR-P3-vs-Gad2-STR-P3	0.146475	0.412231	Camk2a-STR-P3-vs-Syn1-STR-P3	0.143528	0.470484	Gad2-STR-P3-vs-Syn1-STR-P3	-0.00294701	1	NA	NA	NA
Q8CGY8	Ogt	STR_Camk2a enriched	Camk2a-STR-P3-vs-STR-CONTROL	0.461658	9.32465e-08	Gad2-STR-P3-vs-STR-CONTROL	0.248058	0.0043165	Syn1-STR-P3-vs-STR-CONTROL	0.387041	6.30516e-05	Camk2a-STR-P3-vs-Gad2-STR-P3	0.2136	0.103307	Camk2a-STR-P3-vs-Syn1-STR-P3	0.0746175	1	Gad2-STR-P3-vs-Syn1-STR-P3	-0.138983	0.359442	NA	NA	NA
Q8CHC4	Synj1	STR_Camk2a enriched	Camk2a-STR-P3-vs-STR-CONTROL	0.358458	0.000270267	Gad2-STR-P3-vs-STR-CONTROL	0.201194	0.0402941	Syn1-STR-P3-vs-STR-CONTROL	0.3888	0.000406759	Camk2a-STR-P3-vs-Gad2-STR-P3	0.157264	0.269799	Camk2a-STR-P3-vs-Syn1-STR-P3	-0.0303427	1	Gad2-STR-P3-vs-Syn1-STR-P3	-0.187607	0.314383	NA	NA	NA
Q8CHH9	Septin8	STR_Camk2a enriched	Camk2a-STR-P3-vs-STR-CONTROL	0.283898	0.0386063	Gad2-STR-P3-vs-STR-CONTROL	0.159689	0.227611	Syn1-STR-P3-vs-STR-CONTROL	0.292969	0.0476537	Camk2a-STR-P3-vs-Gad2-STR-P3	0.124209	1	Camk2a-STR-P3-vs-Syn1-STR-P3	-0.00907136	1	Gad2-STR-P3-vs-Syn1-STR-P3	-0.13328	1	NA	NA	NA
Q8JZP2	Syn3	STR_Camk2a enriched	Camk2a-STR-P3-vs-STR-CONTROL	0.409733	0.00230244	Gad2-STR-P3-vs-STR-CONTROL	0.485347	0.000596623	Syn1-STR-P3-vs-STR-CONTROL	0.180353	0.194541	Camk2a-STR-P3-vs-Gad2-STR-P3	-0.0756139	1	Camk2a-STR-P3-vs-Syn1-STR-P3	0.22938	0.367373	Gad2-STR-P3-vs-Syn1-STR-P3	0.304994	0.270109	NA	NA	NA
Q8JZS0	Lin7a	STR_Camk2a enriched	Camk2a-STR-P3-vs-STR-CONTROL	0.47646	0.000418977	Gad2-STR-P3-vs-STR-CONTROL	0.471693	0.000825017	Syn1-STR-P3-vs-STR-CONTROL	0.403852	0.00602752	Camk2a-STR-P3-vs-Gad2-STR-P3	0.0047663	1	Camk2a-STR-P3-vs-Syn1-STR-P3	0.0726073	1	Gad2-STR-P3-vs-Syn1-STR-P3	0.067841	1	NA	NA	NA
Q8K0G5	Eipr1	STR_Camk2a enriched	Camk2a-STR-P3-vs-STR-CONTROL	0.460082	0.00867821	Gad2-STR-P3-vs-STR-CONTROL	0.323269	0.0632897	Syn1-STR-P3-vs-STR-CONTROL	0.404875	0.0319436	Camk2a-STR-P3-vs-Gad2-STR-P3	0.136813	1	Camk2a-STR-P3-vs-Syn1-STR-P3	0.0552076	1	Gad2-STR-P3-vs-Syn1-STR-P3	-0.0816058	1	NA	NA	NA
Q8K0S0	Phyhip	STR_Camk2a enriched	Camk2a-STR-P3-vs-STR-CONTROL	0.29794	0.045569	Gad2-STR-P3-vs-STR-CONTROL	0.370941	0.015616	Syn1-STR-P3-vs-STR-CONTROL	0.189804	0.22035	Camk2a-STR-P3-vs-Gad2-STR-P3	-0.0730008	1	Camk2a-STR-P3-vs-Syn1-STR-P3	0.108136	1	Gad2-STR-P3-vs-Syn1-STR-P3	0.181137	0.437343	NA	NA	NA
Q8K1M6	Dnm1l	STR_Camk2a enriched	Camk2a-STR-P3-vs-STR-CONTROL	0.292512	0.0222915	Gad2-STR-P3-vs-STR-CONTROL	0.35659	0.00705323	Syn1-STR-P3-vs-STR-CONTROL	0.232074	0.0887183	Camk2a-STR-P3-vs-Gad2-STR-P3	-0.0640779	1	Camk2a-STR-P3-vs-Syn1-STR-P3	0.0604382	1	Gad2-STR-P3-vs-Syn1-STR-P3	0.124516	1	NA	NA	NA
Q8K212	Pacs1	STR_Camk2a enriched	Camk2a-STR-P3-vs-STR-CONTROL	0.423483	0.000498303	Gad2-STR-P3-vs-STR-CONTROL	0.317765	0.0103827	Syn1-STR-P3-vs-STR-CONTROL	0.42862	0.00149499	Camk2a-STR-P3-vs-Gad2-STR-P3	0.105718	1	Camk2a-STR-P3-vs-Syn1-STR-P3	-0.00513667	1	Gad2-STR-P3-vs-Syn1-STR-P3	-0.110854	1	NA	NA	NA
Q8K221	Arfip2	STR_Camk2a enriched	Camk2a-STR-P3-vs-STR-CONTROL	0.387649	0.00155347	Gad2-STR-P3-vs-STR-CONTROL	0.538287	3.58782e-05	Syn1-STR-P3-vs-STR-CONTROL	0.512366	0.000219683	Camk2a-STR-P3-vs-Gad2-STR-P3	-0.150639	0.368234	Camk2a-STR-P3-vs-Syn1-STR-P3	-0.124717	1	Gad2-STR-P3-vs-Syn1-STR-P3	0.0259213	1	NA	NA	NA
Q8K2K6	Agfg1	STR_Camk2a enriched	Camk2a-STR-P3-vs-STR-CONTROL	0.465687	0.0174226	Gad2-STR-P3-vs-STR-CONTROL	0.320362	0.0972802	Syn1-STR-P3-vs-STR-CONTROL	0.476455	0.0245182	Camk2a-STR-P3-vs-Gad2-STR-P3	0.145325	0.544139	Camk2a-STR-P3-vs-Syn1-STR-P3	-0.0107683	1	Gad2-STR-P3-vs-Syn1-STR-P3	-0.156093	0.548223	NA	NA	NA
Q8K394	Plcl2	STR_Camk2a enriched	Camk2a-STR-P3-vs-STR-CONTROL	0.379123	0.00306672	Gad2-STR-P3-vs-STR-CONTROL	0.55196	4.88067e-05	Syn1-STR-P3-vs-STR-CONTROL	0.40254	0.00445584	Camk2a-STR-P3-vs-Gad2-STR-P3	-0.172837	0.334577	Camk2a-STR-P3-vs-Syn1-STR-P3	-0.0234169	1	Gad2-STR-P3-vs-Syn1-STR-P3	0.14942	0.447768	NA	NA	NA
Q8K3H0	Appl1	STR_Camk2a enriched	Camk2a-STR-P3-vs-STR-CONTROL	0.257112	0.0091063	Gad2-STR-P3-vs-STR-CONTROL	0.400344	0.000123631	Syn1-STR-P3-vs-STR-CONTROL	0.26812	0.0125434	Camk2a-STR-P3-vs-Gad2-STR-P3	-0.143232	0.3099	Camk2a-STR-P3-vs-Syn1-STR-P3	-0.0110082	1	Gad2-STR-P3-vs-Syn1-STR-P3	0.132224	1	NA	NA	NA
Q8K400	Stxbp5	STR_Camk2a enriched	Camk2a-STR-P3-vs-STR-CONTROL	0.408989	0.00167859	Gad2-STR-P3-vs-STR-CONTROL	0.385511	0.00422024	Syn1-STR-P3-vs-STR-CONTROL	0.370053	0.00912756	Camk2a-STR-P3-vs-Gad2-STR-P3	0.0234787	1	Camk2a-STR-P3-vs-Syn1-STR-P3	0.0389369	1	Gad2-STR-P3-vs-Syn1-STR-P3	0.0154581	1	NA	NA	NA
Q8K4G5	Ablim1	STR_Camk2a enriched	Camk2a-STR-P3-vs-STR-CONTROL	0.41375	0.00903034	Gad2-STR-P3-vs-STR-CONTROL	0.116568	1	Syn1-STR-P3-vs-STR-CONTROL	0.389774	0.02281	Camk2a-STR-P3-vs-Gad2-STR-P3	0.297182	0.210611	Camk2a-STR-P3-vs-Syn1-STR-P3	0.0239754	1	Gad2-STR-P3-vs-Syn1-STR-P3	-0.273207	0.351844	NA	NA	NA
Q8K4R4	Pitpnc1	STR_Camk2a enriched	Camk2a-STR-P3-vs-STR-CONTROL	0.267167	0.0336344	Gad2-STR-P3-vs-STR-CONTROL	0.650994	2.17554e-06	Syn1-STR-P3-vs-STR-CONTROL	0.28777	0.0345716	Camk2a-STR-P3-vs-Gad2-STR-P3	-0.383827	0.0588467	Camk2a-STR-P3-vs-Syn1-STR-P3	-0.0206022	1	Gad2-STR-P3-vs-Syn1-STR-P3	0.363224	0.165924	NA	NA	NA
Q8R001	Mapre2	STR_Camk2a enriched	Camk2a-STR-P3-vs-STR-CONTROL	0.276475	0.00487904	Gad2-STR-P3-vs-STR-CONTROL	0.113782	1	Syn1-STR-P3-vs-STR-CONTROL	0.256146	0.0159171	Camk2a-STR-P3-vs-Gad2-STR-P3	0.162693	0.263061	Camk2a-STR-P3-vs-Syn1-STR-P3	0.0203292	1	Gad2-STR-P3-vs-Syn1-STR-P3	-0.142364	0.399726	NA	NA	NA
Q8R071	Itpka	STR_Camk2a enriched	Camk2a-STR-P3-vs-STR-CONTROL	0.568577	0.000459615	Gad2-STR-P3-vs-STR-CONTROL	0.492557	0.00334887	Syn1-STR-P3-vs-STR-CONTROL	0.298487	0.0799749	Camk2a-STR-P3-vs-Gad2-STR-P3	0.07602	1	Camk2a-STR-P3-vs-Syn1-STR-P3	0.27009	0.36957	Gad2-STR-P3-vs-Syn1-STR-P3	0.19407	0.437343	NA	NA	NA
Q8R0A5	Tceal3	STR_Camk2a enriched	Camk2a-STR-P3-vs-STR-CONTROL	0.658965	0.00246009	Gad2-STR-P3-vs-STR-CONTROL	0.143697	0.446166	Syn1-STR-P3-vs-STR-CONTROL	0.304645	0.154093	Camk2a-STR-P3-vs-Gad2-STR-P3	0.515269	0.117397	Camk2a-STR-P3-vs-Syn1-STR-P3	0.35432	0.36957	Gad2-STR-P3-vs-Syn1-STR-P3	-0.160949	0.551192	NA	NA	NA
Q8R0A7	Kiaa0513	STR_Camk2a enriched	Camk2a-STR-P3-vs-STR-CONTROL	0.345157	0.00525034	Gad2-STR-P3-vs-STR-CONTROL	0.587128	9.17444e-06	Syn1-STR-P3-vs-STR-CONTROL	0.456617	0.000945619	Camk2a-STR-P3-vs-Gad2-STR-P3	-0.241972	0.193943	Camk2a-STR-P3-vs-Syn1-STR-P3	-0.111461	1	Gad2-STR-P3-vs-Syn1-STR-P3	0.130511	1	NA	NA	NA
Q8R0S2	Iqsec1	STR_Camk2a enriched	Camk2a-STR-P3-vs-STR-CONTROL	0.430541	0.000478411	Gad2-STR-P3-vs-STR-CONTROL	0.326893	0.00951003	Syn1-STR-P3-vs-STR-CONTROL	0.250948	0.0550893	Camk2a-STR-P3-vs-Gad2-STR-P3	0.103648	1	Camk2a-STR-P3-vs-Syn1-STR-P3	0.179593	0.403013	Gad2-STR-P3-vs-Syn1-STR-P3	0.0759451	1	NA	NA	NA
Q8R0S4	Cacnb4	STR_Camk2a enriched	Camk2a-STR-P3-vs-STR-CONTROL	0.322567	0.0108275	Gad2-STR-P3-vs-STR-CONTROL	0.532079	7.50213e-05	Syn1-STR-P3-vs-STR-CONTROL	0.321561	0.0189545	Camk2a-STR-P3-vs-Gad2-STR-P3	-0.209512	0.263061	Camk2a-STR-P3-vs-Syn1-STR-P3	0.00100643	1	Gad2-STR-P3-vs-Syn1-STR-P3	0.210518	0.359442	NA	NA	NA
Q8R105	Vps37c	STR_Camk2a enriched	Camk2a-STR-P3-vs-STR-CONTROL	0.529467	0.00528653	Gad2-STR-P3-vs-STR-CONTROL	0.40057	0.0357861	Syn1-STR-P3-vs-STR-CONTROL	0.531872	0.0115819	Camk2a-STR-P3-vs-Gad2-STR-P3	0.128897	1	Camk2a-STR-P3-vs-Syn1-STR-P3	-0.00240511	1	Gad2-STR-P3-vs-Syn1-STR-P3	-0.131302	1	NA	NA	NA
Q8R1N4	Nudcd3	STR_Camk2a enriched	Camk2a-STR-P3-vs-STR-CONTROL	0.317306	0.00970819	Gad2-STR-P3-vs-STR-CONTROL	0.375219	0.00348763	Syn1-STR-P3-vs-STR-CONTROL	0.266998	0.042496	Camk2a-STR-P3-vs-Gad2-STR-P3	-0.0579129	1	Camk2a-STR-P3-vs-Syn1-STR-P3	0.0503077	1	Gad2-STR-P3-vs-Syn1-STR-P3	0.108221	1	NA	NA	NA
Q8R1Q8	Dync1li1	STR_Camk2a enriched	Camk2a-STR-P3-vs-STR-CONTROL	0.381794	0.000822671	Gad2-STR-P3-vs-STR-CONTROL	0.235565	0.0391586	Syn1-STR-P3-vs-STR-CONTROL	0.338767	0.0065289	Camk2a-STR-P3-vs-Gad2-STR-P3	0.146229	0.352491	Camk2a-STR-P3-vs-Syn1-STR-P3	0.0430272	1	Gad2-STR-P3-vs-Syn1-STR-P3	-0.103202	1	NA	NA	NA
Q8R3V5	Sh3glb2	STR_Camk2a enriched	Camk2a-STR-P3-vs-STR-CONTROL	0.361347	0.00220812	Gad2-STR-P3-vs-STR-CONTROL	0.208232	0.0741955	Syn1-STR-P3-vs-STR-CONTROL	0.391301	0.00275369	Camk2a-STR-P3-vs-Gad2-STR-P3	0.153115	0.348893	Camk2a-STR-P3-vs-Syn1-STR-P3	-0.0299536	1	Gad2-STR-P3-vs-Syn1-STR-P3	-0.183068	0.37605	NA	NA	NA
Q8R5H6	Wasf1	STR_Camk2a enriched	Camk2a-STR-P3-vs-STR-CONTROL	0.505961	0.0010561	Gad2-STR-P3-vs-STR-CONTROL	0.377585	0.0162239	Syn1-STR-P3-vs-STR-CONTROL	0.391973	0.0184822	Camk2a-STR-P3-vs-Gad2-STR-P3	0.128377	1	Camk2a-STR-P3-vs-Syn1-STR-P3	0.113988	1	Gad2-STR-P3-vs-Syn1-STR-P3	-0.0143886	1	NA	NA	NA
Q8VBW6	Nae1	STR_Camk2a enriched	Camk2a-STR-P3-vs-STR-CONTROL	0.374522	0.036596	Gad2-STR-P3-vs-STR-CONTROL	0.105602	1	Syn1-STR-P3-vs-STR-CONTROL	0.279732	0.138699	Camk2a-STR-P3-vs-Gad2-STR-P3	0.26892	0.295535	Camk2a-STR-P3-vs-Syn1-STR-P3	0.0947906	1	Gad2-STR-P3-vs-Syn1-STR-P3	-0.17413	0.498305	NA	NA	NA
Q8VD04	Gripap1	STR_Camk2a enriched	Camk2a-STR-P3-vs-STR-CONTROL	0.376807	0.00211126	Gad2-STR-P3-vs-STR-CONTROL	0.239334	0.0504139	Syn1-STR-P3-vs-STR-CONTROL	0.376719	0.00520885	Camk2a-STR-P3-vs-Gad2-STR-P3	0.137474	1	Camk2a-STR-P3-vs-Syn1-STR-P3	8.78235e-05	1	Gad2-STR-P3-vs-Syn1-STR-P3	-0.137386	1	NA	NA	NA
Q8VD33	Sgtb	STR_Camk2a enriched	Camk2a-STR-P3-vs-STR-CONTROL	0.284009	0.0282301	Gad2-STR-P3-vs-STR-CONTROL	0.33478	0.012083	Syn1-STR-P3-vs-STR-CONTROL	0.397593	0.00562206	Camk2a-STR-P3-vs-Gad2-STR-P3	-0.0507708	1	Camk2a-STR-P3-vs-Syn1-STR-P3	-0.113583	1	Gad2-STR-P3-vs-Syn1-STR-P3	-0.0628124	1	NA	NA	NA
Q8VD37	Sgip1	STR_Camk2a enriched	Camk2a-STR-P3-vs-STR-CONTROL	0.262419	0.0166128	Gad2-STR-P3-vs-STR-CONTROL	0.108341	1	Syn1-STR-P3-vs-STR-CONTROL	0.344909	0.00454952	Camk2a-STR-P3-vs-Gad2-STR-P3	0.154078	0.320257	Camk2a-STR-P3-vs-Syn1-STR-P3	-0.0824906	1	Gad2-STR-P3-vs-Syn1-STR-P3	-0.236568	0.278742	NA	NA	NA
Q8VDN2	Atp1a1	STR_Camk2a enriched	Camk2a-STR-P3-vs-STR-CONTROL	0.309903	0.00393794	Gad2-STR-P3-vs-STR-CONTROL	0.229129	0.0341074	Syn1-STR-P3-vs-STR-CONTROL	0.251929	0.0292447	Camk2a-STR-P3-vs-Gad2-STR-P3	0.080774	1	Camk2a-STR-P3-vs-Syn1-STR-P3	0.0579739	1	Gad2-STR-P3-vs-Syn1-STR-P3	-0.0228001	1	NA	NA	NA
Q8VE09	Ttc39c	STR_Camk2a enriched	Camk2a-STR-P3-vs-STR-CONTROL	0.362372	0.0349098	Gad2-STR-P3-vs-STR-CONTROL	0.313856	0.0497953	Syn1-STR-P3-vs-STR-CONTROL	0.273638	0.0894376	Camk2a-STR-P3-vs-Gad2-STR-P3	0.0485165	1	Camk2a-STR-P3-vs-Syn1-STR-P3	0.0887347	1	Gad2-STR-P3-vs-Syn1-STR-P3	0.0402182	1	NA	NA	NA
Q8VE62	Paip1	STR_Camk2a enriched	Camk2a-STR-P3-vs-STR-CONTROL	0.348727	0.040852	Gad2-STR-P3-vs-STR-CONTROL	0.509465	0.0043039	Syn1-STR-P3-vs-STR-CONTROL	0.480594	0.0103755	Camk2a-STR-P3-vs-Gad2-STR-P3	-0.160738	0.464432	Camk2a-STR-P3-vs-Syn1-STR-P3	-0.131866	1	Gad2-STR-P3-vs-Syn1-STR-P3	0.0288711	1	NA	NA	NA
Q8VE70	Pdcd10	STR_Camk2a enriched	Camk2a-STR-P3-vs-STR-CONTROL	0.263654	0.0205707	Gad2-STR-P3-vs-STR-CONTROL	0.31504	0.00736376	Syn1-STR-P3-vs-STR-CONTROL	0.187837	0.118095	Camk2a-STR-P3-vs-Gad2-STR-P3	-0.0513858	1	Camk2a-STR-P3-vs-Syn1-STR-P3	0.0758173	1	Gad2-STR-P3-vs-Syn1-STR-P3	0.127203	1	NA	NA	NA
Q8VEK0	Tmem30a	STR_Camk2a enriched	Camk2a-STR-P3-vs-STR-CONTROL	0.570622	0.000319959	Gad2-STR-P3-vs-STR-CONTROL	0.594152	0.000339268	Syn1-STR-P3-vs-STR-CONTROL	0.404924	0.0177099	Camk2a-STR-P3-vs-Gad2-STR-P3	-0.02353	1	Camk2a-STR-P3-vs-Syn1-STR-P3	0.165698	0.472647	Gad2-STR-P3-vs-Syn1-STR-P3	0.189228	0.437343	NA	NA	NA
Q8VHJ5	Mark1	STR_Camk2a enriched	Camk2a-STR-P3-vs-STR-CONTROL	0.456258	0.00407227	Gad2-STR-P3-vs-STR-CONTROL	0.0776227	1	Syn1-STR-P3-vs-STR-CONTROL	0.461959	0.007786	Camk2a-STR-P3-vs-Gad2-STR-P3	0.378635	0.12112	Camk2a-STR-P3-vs-Syn1-STR-P3	-0.00570194	1	Gad2-STR-P3-vs-Syn1-STR-P3	-0.384337	0.242513	NA	NA	NA
Q8VHW2	Cacng8	STR_Camk2a enriched	Camk2a-STR-P3-vs-STR-CONTROL	0.750029	0.00115773	Gad2-STR-P3-vs-STR-CONTROL	0.878201	0.000291121	Syn1-STR-P3-vs-STR-CONTROL	0.782557	0.00224915	Camk2a-STR-P3-vs-Gad2-STR-P3	-0.128172	1	Camk2a-STR-P3-vs-Syn1-STR-P3	-0.0325278	1	Gad2-STR-P3-vs-Syn1-STR-P3	0.0956443	1	NA	NA	NA
Q8VIM9	Irgq	STR_Camk2a enriched	Camk2a-STR-P3-vs-STR-CONTROL	0.449033	0.0343365	Gad2-STR-P3-vs-STR-CONTROL	0.358064	0.0875187	Syn1-STR-P3-vs-STR-CONTROL	0.0995934	1	Camk2a-STR-P3-vs-Gad2-STR-P3	0.0909694	1	Camk2a-STR-P3-vs-Syn1-STR-P3	0.34944	0.367373	Gad2-STR-P3-vs-Syn1-STR-P3	0.25847	0.42725	NA	NA	NA
Q8WTY4	Ciapin1	STR_Camk2a enriched	Camk2a-STR-P3-vs-STR-CONTROL	0.650076	0.00126824	Gad2-STR-P3-vs-STR-CONTROL	-0.0468313	1	Syn1-STR-P3-vs-STR-CONTROL	0.382899	0.100084	Camk2a-STR-P3-vs-Gad2-STR-P3	0.696908	0.0302073	Camk2a-STR-P3-vs-Syn1-STR-P3	0.267178	0.426046	Gad2-STR-P3-vs-Syn1-STR-P3	-0.42973	0.294092	NA	NA	NA
Q91V09	Wdr13	STR_Camk2a enriched	Camk2a-STR-P3-vs-STR-CONTROL	0.307159	0.0148836	Gad2-STR-P3-vs-STR-CONTROL	0.298945	0.0197107	Syn1-STR-P3-vs-STR-CONTROL	0.462403	0.00106216	Camk2a-STR-P3-vs-Gad2-STR-P3	0.00821406	1	Camk2a-STR-P3-vs-Syn1-STR-P3	-0.155244	0.43404	Gad2-STR-P3-vs-Syn1-STR-P3	-0.163458	0.424843	NA	NA	NA
Q91V14	Slc12a5	STR_Camk2a enriched	Camk2a-STR-P3-vs-STR-CONTROL	0.358023	0.000499545	Gad2-STR-P3-vs-STR-CONTROL	0.6458	9.07391e-09	Syn1-STR-P3-vs-STR-CONTROL	0.232838	0.034149	Camk2a-STR-P3-vs-Gad2-STR-P3	-0.287777	0.0764852	Camk2a-STR-P3-vs-Syn1-STR-P3	0.125185	1	Gad2-STR-P3-vs-Syn1-STR-P3	0.412962	0.0406757	NA	NA	NA
Q91V36	Nrbp2	STR_Camk2a enriched	Camk2a-STR-P3-vs-STR-CONTROL	0.283107	0.00774465	Gad2-STR-P3-vs-STR-CONTROL	0.205144	0.053392	Syn1-STR-P3-vs-STR-CONTROL	0.271791	0.0182531	Camk2a-STR-P3-vs-Gad2-STR-P3	0.0779631	1	Camk2a-STR-P3-vs-Syn1-STR-P3	0.0113169	1	Gad2-STR-P3-vs-Syn1-STR-P3	-0.0666462	1	NA	NA	NA
Q91V41	Rab14	STR_Camk2a enriched	Camk2a-STR-P3-vs-STR-CONTROL	0.167834	0.0422242	Gad2-STR-P3-vs-STR-CONTROL	0.216649	0.0112031	Syn1-STR-P3-vs-STR-CONTROL	0.341391	0.000290843	Camk2a-STR-P3-vs-Gad2-STR-P3	-0.0488154	1	Camk2a-STR-P3-vs-Syn1-STR-P3	-0.173557	0.329246	Gad2-STR-P3-vs-Syn1-STR-P3	-0.124741	1	NA	NA	NA
Q91VR8	Brk1	STR_Camk2a enriched	Camk2a-STR-P3-vs-STR-CONTROL	0.362545	1.79876e-05	Gad2-STR-P3-vs-STR-CONTROL	0.187353	0.0262514	Syn1-STR-P3-vs-STR-CONTROL	0.278439	0.00259386	Camk2a-STR-P3-vs-Gad2-STR-P3	0.175192	0.164521	Camk2a-STR-P3-vs-Syn1-STR-P3	0.0841064	1	Gad2-STR-P3-vs-Syn1-STR-P3	-0.0910857	1	NA	NA	NA
Q91VZ6	Smap1	STR_Camk2a enriched	Camk2a-STR-P3-vs-STR-CONTROL	0.409892	0.00134394	Gad2-STR-P3-vs-STR-CONTROL	0.313057	0.0161529	Syn1-STR-P3-vs-STR-CONTROL	0.439383	0.00199031	Camk2a-STR-P3-vs-Gad2-STR-P3	0.096834	1	Camk2a-STR-P3-vs-Syn1-STR-P3	-0.0294913	1	Gad2-STR-P3-vs-Syn1-STR-P3	-0.126325	1	NA	NA	NA
Q91WQ3	Yars1	STR_Camk2a enriched	Camk2a-STR-P3-vs-STR-CONTROL	0.321273	0.00121148	Gad2-STR-P3-vs-STR-CONTROL	0.344525	0.000925171	Syn1-STR-P3-vs-STR-CONTROL	0.246653	0.0208055	Camk2a-STR-P3-vs-Gad2-STR-P3	-0.0232515	1	Camk2a-STR-P3-vs-Syn1-STR-P3	0.0746203	1	Gad2-STR-P3-vs-Syn1-STR-P3	0.0978718	1	NA	NA	NA
Q91XM9	Dlg2	STR_Camk2a enriched	Camk2a-STR-P3-vs-STR-CONTROL	0.568977	2.84325e-06	Gad2-STR-P3-vs-STR-CONTROL	0.255538	0.0337651	Syn1-STR-P3-vs-STR-CONTROL	0.42283	0.00150824	Camk2a-STR-P3-vs-Gad2-STR-P3	0.313439	0.092882	Camk2a-STR-P3-vs-Syn1-STR-P3	0.146147	0.43404	Gad2-STR-P3-vs-Syn1-STR-P3	-0.167292	0.409025	NA	NA	NA
Q91XU3	Pip4k2c	STR_Camk2a enriched	Camk2a-STR-P3-vs-STR-CONTROL	0.403138	0.00903713	Gad2-STR-P3-vs-STR-CONTROL	0.186406	0.210209	Syn1-STR-P3-vs-STR-CONTROL	0.179481	0.25584	Camk2a-STR-P3-vs-Gad2-STR-P3	0.216732	0.327237	Camk2a-STR-P3-vs-Syn1-STR-P3	0.223656	0.404038	Gad2-STR-P3-vs-Syn1-STR-P3	0.00692499	1	NA	NA	NA
Q91XV3	Basp1	STR_Camk2a enriched	Camk2a-STR-P3-vs-STR-CONTROL	0.432525	0.00127278	Gad2-STR-P3-vs-STR-CONTROL	0.122113	1	Syn1-STR-P3-vs-STR-CONTROL	0.382953	0.008783	Camk2a-STR-P3-vs-Gad2-STR-P3	0.310412	0.13367	Camk2a-STR-P3-vs-Syn1-STR-P3	0.0495719	1	Gad2-STR-P3-vs-Syn1-STR-P3	-0.26084	0.306263	NA	NA	NA
Q91YJ2	Snx4	STR_Camk2a enriched	Camk2a-STR-P3-vs-STR-CONTROL	0.277476	0.0237232	Gad2-STR-P3-vs-STR-CONTROL	0.266511	0.0323884	Syn1-STR-P3-vs-STR-CONTROL	0.336842	0.0120302	Camk2a-STR-P3-vs-Gad2-STR-P3	0.0109652	1	Camk2a-STR-P3-vs-Syn1-STR-P3	-0.0593655	1	Gad2-STR-P3-vs-Syn1-STR-P3	-0.0703307	1	NA	NA	NA
Q91YR1	Twf1	STR_Camk2a enriched	Camk2a-STR-P3-vs-STR-CONTROL	0.211432	0.0203717	Gad2-STR-P3-vs-STR-CONTROL	0.199282	0.0308675	Syn1-STR-P3-vs-STR-CONTROL	0.282815	0.00507588	Camk2a-STR-P3-vs-Gad2-STR-P3	0.0121505	1	Camk2a-STR-P3-vs-Syn1-STR-P3	-0.0713826	1	Gad2-STR-P3-vs-Syn1-STR-P3	-0.0835331	1	NA	NA	NA
Q91Z67	Srgap2	STR_Camk2a enriched	Camk2a-STR-P3-vs-STR-CONTROL	0.322306	0.0131329	Gad2-STR-P3-vs-STR-CONTROL	0.473596	0.000534115	Syn1-STR-P3-vs-STR-CONTROL	0.476382	0.00105254	Camk2a-STR-P3-vs-Gad2-STR-P3	-0.15129	0.380066	Camk2a-STR-P3-vs-Syn1-STR-P3	-0.154075	0.436244	Gad2-STR-P3-vs-Syn1-STR-P3	-0.00278582	1	NA	NA	NA
Q91ZZ3	Sncb	STR_Camk2a enriched	Camk2a-STR-P3-vs-STR-CONTROL	0.586186	0.000587695	Gad2-STR-P3-vs-STR-CONTROL	0.518666	0.00334887	Syn1-STR-P3-vs-STR-CONTROL	0.752326	0.000107589	Camk2a-STR-P3-vs-Gad2-STR-P3	0.0675201	1	Camk2a-STR-P3-vs-Syn1-STR-P3	-0.16614	0.493343	Gad2-STR-P3-vs-Syn1-STR-P3	-0.23366	0.410841	NA	NA	NA
Q920I9	Wdr7	STR_Camk2a enriched	Camk2a-STR-P3-vs-STR-CONTROL	0.300805	0.00147333	Gad2-STR-P3-vs-STR-CONTROL	0.331333	0.000861988	Syn1-STR-P3-vs-STR-CONTROL	0.35679	0.000728349	Camk2a-STR-P3-vs-Gad2-STR-P3	-0.030528	1	Camk2a-STR-P3-vs-Syn1-STR-P3	-0.0559844	1	Gad2-STR-P3-vs-Syn1-STR-P3	-0.0254564	1	NA	NA	NA
Q920N7	Syt12	STR_Camk2a enriched	Camk2a-STR-P3-vs-STR-CONTROL	0.438787	0.00118773	Gad2-STR-P3-vs-STR-CONTROL	0.401332	0.0041711	Syn1-STR-P3-vs-STR-CONTROL	0.0163071	1	Camk2a-STR-P3-vs-Gad2-STR-P3	0.0374547	1	Camk2a-STR-P3-vs-Syn1-STR-P3	0.42248	0.218326	Gad2-STR-P3-vs-Syn1-STR-P3	0.385025	0.166654	NA	NA	NA
Q920P3	Brinp1	STR_Camk2a enriched	Camk2a-STR-P3-vs-STR-CONTROL	0.403606	0.0148836	Gad2-STR-P3-vs-STR-CONTROL	0.373144	0.0263275	Syn1-STR-P3-vs-STR-CONTROL	0.17239	0.303996	Camk2a-STR-P3-vs-Gad2-STR-P3	0.0304619	1	Camk2a-STR-P3-vs-Syn1-STR-P3	0.231216	0.413992	Gad2-STR-P3-vs-Syn1-STR-P3	0.200754	0.437343	NA	NA	NA
Q922E4	Pcyt2	STR_Camk2a enriched	Camk2a-STR-P3-vs-STR-CONTROL	0.220965	0.0330356	Gad2-STR-P3-vs-STR-CONTROL	0.20073	0.0540286	Syn1-STR-P3-vs-STR-CONTROL	0.34729	0.00269141	Camk2a-STR-P3-vs-Gad2-STR-P3	0.0202348	1	Camk2a-STR-P3-vs-Syn1-STR-P3	-0.126325	1	Gad2-STR-P3-vs-Syn1-STR-P3	-0.14656	0.408411	NA	NA	NA
Q922J3	Clip1	STR_Camk2a enriched	Camk2a-STR-P3-vs-STR-CONTROL	0.301964	0.0309072	Gad2-STR-P3-vs-STR-CONTROL	0.349846	0.0148891	Syn1-STR-P3-vs-STR-CONTROL	0.263829	0.077701	Camk2a-STR-P3-vs-Gad2-STR-P3	-0.0478822	1	Camk2a-STR-P3-vs-Syn1-STR-P3	0.0381347	1	Gad2-STR-P3-vs-Syn1-STR-P3	0.0860169	1	NA	NA	NA
Q922P8	Tmem132a	STR_Camk2a enriched	Camk2a-STR-P3-vs-STR-CONTROL	0.540115	0.0100929	Gad2-STR-P3-vs-STR-CONTROL	0.265516	0.185103	Syn1-STR-P3-vs-STR-CONTROL	0.528169	0.0128486	Camk2a-STR-P3-vs-Gad2-STR-P3	0.274598	0.344546	Camk2a-STR-P3-vs-Syn1-STR-P3	0.0119454	1	Gad2-STR-P3-vs-Syn1-STR-P3	-0.262653	0.421627	NA	NA	NA
Q922S4	Pde2a	STR_Camk2a enriched	Camk2a-STR-P3-vs-STR-CONTROL	0.301862	0.0106139	Gad2-STR-P3-vs-STR-CONTROL	0.386253	0.00177486	Syn1-STR-P3-vs-STR-CONTROL	0.340801	0.00854328	Camk2a-STR-P3-vs-Gad2-STR-P3	-0.0843905	1	Camk2a-STR-P3-vs-Syn1-STR-P3	-0.0389384	1	Gad2-STR-P3-vs-Syn1-STR-P3	0.045452	1	NA	NA	NA
Q99104	Myo5a	STR_Camk2a enriched	Camk2a-STR-P3-vs-STR-CONTROL	0.399952	1.08441e-05	Gad2-STR-P3-vs-STR-CONTROL	0.218371	0.0166943	Syn1-STR-P3-vs-STR-CONTROL	0.311147	0.00184186	Camk2a-STR-P3-vs-Gad2-STR-P3	0.181581	0.181223	Camk2a-STR-P3-vs-Syn1-STR-P3	0.0888045	1	Gad2-STR-P3-vs-Syn1-STR-P3	-0.0927767	1	NA	NA	NA
Q99J85	Nptxr	STR_Camk2a enriched	Camk2a-STR-P3-vs-STR-CONTROL	0.340116	0.0233317	Gad2-STR-P3-vs-STR-CONTROL	0.185449	0.199941	Syn1-STR-P3-vs-STR-CONTROL	0.672967	0.000100348	Camk2a-STR-P3-vs-Gad2-STR-P3	0.154667	0.430469	Camk2a-STR-P3-vs-Syn1-STR-P3	-0.332852	0.306666	Gad2-STR-P3-vs-Syn1-STR-P3	-0.487519	0.110794	NA	NA	NA
Q99KK9	Hars2	STR_Camk2a enriched	Camk2a-STR-P3-vs-STR-CONTROL	0.610822	0.0264729	Gad2-STR-P3-vs-STR-CONTROL	-0.148687	0.55205	Syn1-STR-P3-vs-STR-CONTROL	-0.200482	0.462571	Camk2a-STR-P3-vs-Gad2-STR-P3	0.759509	0.0831537	Camk2a-STR-P3-vs-Syn1-STR-P3	0.811304	0.221613	Gad2-STR-P3-vs-Syn1-STR-P3	0.0517949	1	NA	NA	NA
Q99KN9	Clint1	STR_Camk2a enriched	Camk2a-STR-P3-vs-STR-CONTROL	0.285951	0.0497489	Gad2-STR-P3-vs-STR-CONTROL	0.485262	0.00162054	Syn1-STR-P3-vs-STR-CONTROL	0.461952	0.00454629	Camk2a-STR-P3-vs-Gad2-STR-P3	-0.199311	0.335161	Camk2a-STR-P3-vs-Syn1-STR-P3	-0.176	0.437598	Gad2-STR-P3-vs-Syn1-STR-P3	0.0233105	1	NA	NA	NA
Q99L47	St13	STR_Camk2a enriched	Camk2a-STR-P3-vs-STR-CONTROL	0.221239	0.0387499	Gad2-STR-P3-vs-STR-CONTROL	0.311628	0.00525635	Syn1-STR-P3-vs-STR-CONTROL	0.325775	0.00595584	Camk2a-STR-P3-vs-Gad2-STR-P3	-0.0903891	1	Camk2a-STR-P3-vs-Syn1-STR-P3	-0.104537	1	Gad2-STR-P3-vs-Syn1-STR-P3	-0.0141478	1	NA	NA	NA
Q99LD4	Gps1	STR_Camk2a enriched	Camk2a-STR-P3-vs-STR-CONTROL	0.265613	0.00659856	Gad2-STR-P3-vs-STR-CONTROL	0.211444	0.0326428	Syn1-STR-P3-vs-STR-CONTROL	0.225985	0.0316765	Camk2a-STR-P3-vs-Gad2-STR-P3	0.0541691	1	Camk2a-STR-P3-vs-Syn1-STR-P3	0.039628	1	Gad2-STR-P3-vs-Syn1-STR-P3	-0.0145411	1	NA	NA	NA
Q99LI8	Hgs	STR_Camk2a enriched	Camk2a-STR-P3-vs-STR-CONTROL	0.265395	0.0040161	Gad2-STR-P3-vs-STR-CONTROL	0.214468	0.0215323	Syn1-STR-P3-vs-STR-CONTROL	0.279567	0.00573712	Camk2a-STR-P3-vs-Gad2-STR-P3	0.0509269	1	Camk2a-STR-P3-vs-Syn1-STR-P3	-0.0141715	1	Gad2-STR-P3-vs-Syn1-STR-P3	-0.0650983	1	NA	NA	NA
Q99MI1	Erc1	STR_Camk2a enriched	Camk2a-STR-P3-vs-STR-CONTROL	0.363154	0.0134185	Gad2-STR-P3-vs-STR-CONTROL	0.247949	0.0868699	Syn1-STR-P3-vs-STR-CONTROL	0.457528	0.00482302	Camk2a-STR-P3-vs-Gad2-STR-P3	0.115205	1	Camk2a-STR-P3-vs-Syn1-STR-P3	-0.0943738	1	Gad2-STR-P3-vs-Syn1-STR-P3	-0.209579	0.401861	NA	NA	NA
Q99MX7	Tmem121b	STR_Camk2a enriched	Camk2a-STR-P3-vs-STR-CONTROL	0.607614	0.00448152	Gad2-STR-P3-vs-STR-CONTROL	0.262663	0.210215	Syn1-STR-P3-vs-STR-CONTROL	0.457425	0.0404281	Camk2a-STR-P3-vs-Gad2-STR-P3	0.344952	0.267865	Camk2a-STR-P3-vs-Syn1-STR-P3	0.150189	0.568335	Gad2-STR-P3-vs-Syn1-STR-P3	-0.194762	0.508477	NA	NA	NA
Q99NE5	Rims1	STR_Camk2a enriched	Camk2a-STR-P3-vs-STR-CONTROL	0.521003	1.59153e-06	Gad2-STR-P3-vs-STR-CONTROL	0.287814	0.00835275	Syn1-STR-P3-vs-STR-CONTROL	0.292716	0.0114047	Camk2a-STR-P3-vs-Gad2-STR-P3	0.233189	0.147046	Camk2a-STR-P3-vs-Syn1-STR-P3	0.228287	0.321514	Gad2-STR-P3-vs-Syn1-STR-P3	-0.00490223	1	NA	NA	NA
Q99NF2	Nsmf	STR_Camk2a enriched	Camk2a-STR-P3-vs-STR-CONTROL	0.428139	0.0237364	Gad2-STR-P3-vs-STR-CONTROL	0.358686	0.0565742	Syn1-STR-P3-vs-STR-CONTROL	0.433421	0.0331941	Camk2a-STR-P3-vs-Gad2-STR-P3	0.0694526	1	Camk2a-STR-P3-vs-Syn1-STR-P3	-0.00528263	1	Gad2-STR-P3-vs-Syn1-STR-P3	-0.0747353	1	NA	NA	NA
Q99PJ0	Ntm	STR_Camk2a enriched	Camk2a-STR-P3-vs-STR-CONTROL	0.289301	0.00645644	Gad2-STR-P3-vs-STR-CONTROL	0.287292	0.00853502	Syn1-STR-P3-vs-STR-CONTROL	0.273791	0.0174714	Camk2a-STR-P3-vs-Gad2-STR-P3	0.00200854	1	Camk2a-STR-P3-vs-Syn1-STR-P3	0.0155092	1	Gad2-STR-P3-vs-Syn1-STR-P3	0.0135006	1	NA	NA	NA
Q99PL6	Ubxn6	STR_Camk2a enriched	Camk2a-STR-P3-vs-STR-CONTROL	0.38004	2.89934e-05	Gad2-STR-P3-vs-STR-CONTROL	0.405104	2.36135e-05	Syn1-STR-P3-vs-STR-CONTROL	0.386593	0.000158471	Camk2a-STR-P3-vs-Gad2-STR-P3	-0.0250635	1	Camk2a-STR-P3-vs-Syn1-STR-P3	-0.00655255	1	Gad2-STR-P3-vs-Syn1-STR-P3	0.018511	1	NA	NA	NA
Q9CPW0	Cntnap2	STR_Camk2a enriched	Camk2a-STR-P3-vs-STR-CONTROL	0.264048	0.0196103	Gad2-STR-P3-vs-STR-CONTROL	0.481121	6.41185e-05	Syn1-STR-P3-vs-STR-CONTROL	0.258417	0.0342706	Camk2a-STR-P3-vs-Gad2-STR-P3	-0.217073	0.201614	Camk2a-STR-P3-vs-Syn1-STR-P3	0.00563073	1	Gad2-STR-P3-vs-Syn1-STR-P3	0.222704	0.30429	NA	NA	NA
Q9CPW4	Arpc5	STR_Camk2a enriched	Camk2a-STR-P3-vs-STR-CONTROL	0.509325	0.000258723	Gad2-STR-P3-vs-STR-CONTROL	0.363103	0.0103827	Syn1-STR-P3-vs-STR-CONTROL	0.395486	0.00884195	Camk2a-STR-P3-vs-Gad2-STR-P3	0.146222	0.419618	Camk2a-STR-P3-vs-Syn1-STR-P3	0.113839	1	Gad2-STR-P3-vs-Syn1-STR-P3	-0.0323831	1	NA	NA	NA
Q9CPX6	Atg3	STR_Camk2a enriched	Camk2a-STR-P3-vs-STR-CONTROL	0.324015	0.0240238	Gad2-STR-P3-vs-STR-CONTROL	0.253694	0.0759741	Syn1-STR-P3-vs-STR-CONTROL	0.440049	0.00569739	Camk2a-STR-P3-vs-Gad2-STR-P3	0.0703211	1	Camk2a-STR-P3-vs-Syn1-STR-P3	-0.116033	1	Gad2-STR-P3-vs-Syn1-STR-P3	-0.186354	0.424843	NA	NA	NA
Q9CQ10	Chmp3	STR_Camk2a enriched	Camk2a-STR-P3-vs-STR-CONTROL	0.323362	0.0390846	Gad2-STR-P3-vs-STR-CONTROL	0.344587	0.0215991	Syn1-STR-P3-vs-STR-CONTROL	0.193349	0.206255	Camk2a-STR-P3-vs-Gad2-STR-P3	-0.0212248	1	Camk2a-STR-P3-vs-Syn1-STR-P3	0.130014	1	Gad2-STR-P3-vs-Syn1-STR-P3	0.151239	0.481571	NA	NA	NA
Q9CQJ6	Denr	STR_Camk2a enriched	Camk2a-STR-P3-vs-STR-CONTROL	0.374305	0.0157967	Gad2-STR-P3-vs-STR-CONTROL	0.315324	0.0433295	Syn1-STR-P3-vs-STR-CONTROL	0.517322	0.00269141	Camk2a-STR-P3-vs-Gad2-STR-P3	0.0589813	1	Camk2a-STR-P3-vs-Syn1-STR-P3	-0.143018	0.509198	Gad2-STR-P3-vs-Syn1-STR-P3	-0.201999	0.424843	NA	NA	NA
Q9CQV8	Ywhab	STR_Camk2a enriched	Camk2a-STR-P3-vs-STR-CONTROL	0.321522	0.00126824	Gad2-STR-P3-vs-STR-CONTROL	0.252487	0.0130377	Syn1-STR-P3-vs-STR-CONTROL	0.335974	0.00236883	Camk2a-STR-P3-vs-Gad2-STR-P3	0.0690347	1	Camk2a-STR-P3-vs-Syn1-STR-P3	-0.0144525	1	Gad2-STR-P3-vs-Syn1-STR-P3	-0.0834873	1	NA	NA	NA
Q9CQW1	Ykt6	STR_Camk2a enriched	Camk2a-STR-P3-vs-STR-CONTROL	0.299255	0.0144342	Gad2-STR-P3-vs-STR-CONTROL	0.297673	0.0171437	Syn1-STR-P3-vs-STR-CONTROL	0.31823	0.0165034	Camk2a-STR-P3-vs-Gad2-STR-P3	0.00158139	1	Camk2a-STR-P3-vs-Syn1-STR-P3	-0.0189755	1	Gad2-STR-P3-vs-Syn1-STR-P3	-0.0205568	1	NA	NA	NA
Q9CQW2	Arl8b	STR_Camk2a enriched	Camk2a-STR-P3-vs-STR-CONTROL	0.284448	0.0179904	Gad2-STR-P3-vs-STR-CONTROL	0.350787	0.00496204	Syn1-STR-P3-vs-STR-CONTROL	0.443911	0.000999142	Camk2a-STR-P3-vs-Gad2-STR-P3	-0.0663389	1	Camk2a-STR-P3-vs-Syn1-STR-P3	-0.159463	0.419333	Gad2-STR-P3-vs-Syn1-STR-P3	-0.0931239	1	NA	NA	NA
Q9CR26	Vta1	STR_Camk2a enriched	Camk2a-STR-P3-vs-STR-CONTROL	0.316343	0.00137375	Gad2-STR-P3-vs-STR-CONTROL	0.27335	0.00706544	Syn1-STR-P3-vs-STR-CONTROL	0.401115	0.000313791	Camk2a-STR-P3-vs-Gad2-STR-P3	0.0429933	1	Camk2a-STR-P3-vs-Syn1-STR-P3	-0.0847724	1	Gad2-STR-P3-vs-Syn1-STR-P3	-0.127766	1	NA	NA	NA
Q9CS84	Nrxn1	STR_Camk2a enriched	Camk2a-STR-P3-vs-STR-CONTROL	0.314944	0.00101256	Gad2-STR-P3-vs-STR-CONTROL	0.287213	0.00381356	Syn1-STR-P3-vs-STR-CONTROL	0.361111	0.000726665	Camk2a-STR-P3-vs-Gad2-STR-P3	0.0277308	1	Camk2a-STR-P3-vs-Syn1-STR-P3	-0.0461669	1	Gad2-STR-P3-vs-Syn1-STR-P3	-0.0738977	1	NA	NA	NA
Q9CVB6	Arpc2	STR_Camk2a enriched	Camk2a-STR-P3-vs-STR-CONTROL	0.320869	0.0328767	Gad2-STR-P3-vs-STR-CONTROL	0.168045	0.244621	Syn1-STR-P3-vs-STR-CONTROL	0.425211	0.0100838	Camk2a-STR-P3-vs-Gad2-STR-P3	0.152824	0.439228	Camk2a-STR-P3-vs-Syn1-STR-P3	-0.104342	1	Gad2-STR-P3-vs-Syn1-STR-P3	-0.257166	0.353521	NA	NA	NA
Q9CWK8	Snx2	STR_Camk2a enriched	Camk2a-STR-P3-vs-STR-CONTROL	0.24032	0.0461431	Gad2-STR-P3-vs-STR-CONTROL	0.308311	0.0132871	Syn1-STR-P3-vs-STR-CONTROL	0.370412	0.00571412	Camk2a-STR-P3-vs-Gad2-STR-P3	-0.0679908	1	Camk2a-STR-P3-vs-Syn1-STR-P3	-0.130092	1	Gad2-STR-P3-vs-Syn1-STR-P3	-0.0621007	1	NA	NA	NA
Q9CWM4	Pfdn1	STR_Camk2a enriched	Camk2a-STR-P3-vs-STR-CONTROL	0.305563	0.00608401	Gad2-STR-P3-vs-STR-CONTROL	0.395013	0.000757696	Syn1-STR-P3-vs-STR-CONTROL	0.411728	0.000951211	Camk2a-STR-P3-vs-Gad2-STR-P3	-0.0894502	1	Camk2a-STR-P3-vs-Syn1-STR-P3	-0.106166	1	Gad2-STR-P3-vs-Syn1-STR-P3	-0.0167156	1	NA	NA	NA
Q9CWZ7	Napg	STR_Camk2a enriched	Camk2a-STR-P3-vs-STR-CONTROL	0.325969	1.74228e-05	Gad2-STR-P3-vs-STR-CONTROL	0.246335	0.00165981	Syn1-STR-P3-vs-STR-CONTROL	0.349463	5.22188e-05	Camk2a-STR-P3-vs-Gad2-STR-P3	0.0796338	1	Camk2a-STR-P3-vs-Syn1-STR-P3	-0.0234948	1	Gad2-STR-P3-vs-Syn1-STR-P3	-0.103129	1	NA	NA	NA
Q9CX00	Ist1	STR_Camk2a enriched	Camk2a-STR-P3-vs-STR-CONTROL	0.551595	0.000614818	Gad2-STR-P3-vs-STR-CONTROL	0.404191	0.0135131	Syn1-STR-P3-vs-STR-CONTROL	0.342449	0.045526	Camk2a-STR-P3-vs-Gad2-STR-P3	0.147404	0.470784	Camk2a-STR-P3-vs-Syn1-STR-P3	0.209146	0.421689	Gad2-STR-P3-vs-Syn1-STR-P3	0.0617426	1	NA	NA	NA
Q9CX34	Sugt1	STR_Camk2a enriched	Camk2a-STR-P3-vs-STR-CONTROL	0.299481	0.0151202	Gad2-STR-P3-vs-STR-CONTROL	0.358634	0.00505087	Syn1-STR-P3-vs-STR-CONTROL	0.507936	0.000280796	Camk2a-STR-P3-vs-Gad2-STR-P3	-0.0591531	1	Camk2a-STR-P3-vs-Syn1-STR-P3	-0.208455	0.368446	Gad2-STR-P3-vs-Syn1-STR-P3	-0.149302	0.437343	NA	NA	NA
Q9CYN9	Atp6ap2	STR_Camk2a enriched	Camk2a-STR-P3-vs-STR-CONTROL	0.253862	0.0486586	Gad2-STR-P3-vs-STR-CONTROL	0.0377517	1	Syn1-STR-P3-vs-STR-CONTROL	0.458639	0.00158609	Camk2a-STR-P3-vs-Gad2-STR-P3	0.21611	0.256333	Camk2a-STR-P3-vs-Syn1-STR-P3	-0.204777	0.383238	Gad2-STR-P3-vs-Syn1-STR-P3	-0.420887	0.110794	NA	NA	NA
Q9CYT6	Cap2	STR_Camk2a enriched	Camk2a-STR-P3-vs-STR-CONTROL	0.311767	0.000863925	Gad2-STR-P3-vs-STR-CONTROL	0.196538	0.0363532	Syn1-STR-P3-vs-STR-CONTROL	0.380728	0.000296932	Camk2a-STR-P3-vs-Gad2-STR-P3	0.115229	1	Camk2a-STR-P3-vs-Syn1-STR-P3	-0.0689612	1	Gad2-STR-P3-vs-Syn1-STR-P3	-0.18419	0.302987	NA	NA	NA
Q9CZ30	Ola1	STR_Camk2a enriched	Camk2a-STR-P3-vs-STR-CONTROL	0.358449	5.46311e-06	Gad2-STR-P3-vs-STR-CONTROL	0.369631	9.17444e-06	Syn1-STR-P3-vs-STR-CONTROL	0.431568	1.90832e-06	Camk2a-STR-P3-vs-Gad2-STR-P3	-0.0111826	1	Camk2a-STR-P3-vs-Syn1-STR-P3	-0.0731194	1	Gad2-STR-P3-vs-Syn1-STR-P3	-0.0619367	1	NA	NA	NA
Q9CZ44	Nsfl1c	STR_Camk2a enriched	Camk2a-STR-P3-vs-STR-CONTROL	0.402191	4.10803e-05	Gad2-STR-P3-vs-STR-CONTROL	0.13858	0.141059	Syn1-STR-P3-vs-STR-CONTROL	0.389491	0.000366164	Camk2a-STR-P3-vs-Gad2-STR-P3	0.263612	0.0861353	Camk2a-STR-P3-vs-Syn1-STR-P3	0.0127007	1	Gad2-STR-P3-vs-Syn1-STR-P3	-0.250911	0.211729	NA	NA	NA
Q9D0E3	Lysmd1	STR_Camk2a enriched	Camk2a-STR-P3-vs-STR-CONTROL	0.486138	0.0195625	Gad2-STR-P3-vs-STR-CONTROL	0.521788	0.0145064	Syn1-STR-P3-vs-STR-CONTROL	0.365953	0.0775951	Camk2a-STR-P3-vs-Gad2-STR-P3	-0.0356494	1	Camk2a-STR-P3-vs-Syn1-STR-P3	0.120185	1	Gad2-STR-P3-vs-Syn1-STR-P3	0.155834	0.556269	NA	NA	NA
Q9D1G1	Rab1b	STR_Camk2a enriched	Camk2a-STR-P3-vs-STR-CONTROL	0.355053	0.0283538	Gad2-STR-P3-vs-STR-CONTROL	0.233901	0.139546	Syn1-STR-P3-vs-STR-CONTROL	0.374842	0.0324767	Camk2a-STR-P3-vs-Gad2-STR-P3	0.121152	1	Camk2a-STR-P3-vs-Syn1-STR-P3	-0.0197894	1	Gad2-STR-P3-vs-Syn1-STR-P3	-0.140941	0.526327	NA	NA	NA
Q9D1K2	Atp6v1f	STR_Camk2a enriched	Camk2a-STR-P3-vs-STR-CONTROL	0.437349	1.03433e-07	Gad2-STR-P3-vs-STR-CONTROL	0.274345	0.00108446	Syn1-STR-P3-vs-STR-CONTROL	0.441538	2.09382e-06	Camk2a-STR-P3-vs-Gad2-STR-P3	0.163004	0.179965	Camk2a-STR-P3-vs-Syn1-STR-P3	-0.00418951	1	Gad2-STR-P3-vs-Syn1-STR-P3	-0.167193	0.289767	NA	NA	NA
Q9D1T0	Lingo1	STR_Camk2a enriched	Camk2a-STR-P3-vs-STR-CONTROL	0.373041	0.0186904	Gad2-STR-P3-vs-STR-CONTROL	0.217977	0.156785	Syn1-STR-P3-vs-STR-CONTROL	0.409905	0.017621	Camk2a-STR-P3-vs-Gad2-STR-P3	0.155064	0.449824	Camk2a-STR-P3-vs-Syn1-STR-P3	-0.0368642	1	Gad2-STR-P3-vs-Syn1-STR-P3	-0.191928	0.437343	NA	NA	NA
Q9D2V7	Coro7	STR_Camk2a enriched	Camk2a-STR-P3-vs-STR-CONTROL	0.42153	0.0174477	Gad2-STR-P3-vs-STR-CONTROL	0.529835	0.00417757	Syn1-STR-P3-vs-STR-CONTROL	0.174688	0.328026	Camk2a-STR-P3-vs-Gad2-STR-P3	-0.108305	1	Camk2a-STR-P3-vs-Syn1-STR-P3	0.246842	0.413992	Gad2-STR-P3-vs-Syn1-STR-P3	0.355147	0.299132	NA	NA	NA
Q9D328	Tmem35a	STR_Camk2a enriched	Camk2a-STR-P3-vs-STR-CONTROL	0.508863	0.0176597	Gad2-STR-P3-vs-STR-CONTROL	0.708197	0.00159335	Syn1-STR-P3-vs-STR-CONTROL	0.397902	0.0631549	Camk2a-STR-P3-vs-Gad2-STR-P3	-0.199333	0.46881	Camk2a-STR-P3-vs-Syn1-STR-P3	0.110961	1	Gad2-STR-P3-vs-Syn1-STR-P3	0.310295	0.390756	NA	NA	NA
Q9D394	Rufy3	STR_Camk2a enriched	Camk2a-STR-P3-vs-STR-CONTROL	0.312347	3.72906e-05	Gad2-STR-P3-vs-STR-CONTROL	0.297814	0.000159917	Syn1-STR-P3-vs-STR-CONTROL	0.310085	0.000252059	Camk2a-STR-P3-vs-Gad2-STR-P3	0.0145325	1	Camk2a-STR-P3-vs-Syn1-STR-P3	0.00226158	1	Gad2-STR-P3-vs-Syn1-STR-P3	-0.0122709	1	NA	NA	NA
Q9D415	Dlgap1	STR_Camk2a enriched	Camk2a-STR-P3-vs-STR-CONTROL	0.398919	0.00580324	Gad2-STR-P3-vs-STR-CONTROL	0.442734	0.0032848	Syn1-STR-P3-vs-STR-CONTROL	0.45003	0.00481196	Camk2a-STR-P3-vs-Gad2-STR-P3	-0.0438145	1	Camk2a-STR-P3-vs-Syn1-STR-P3	-0.0511102	1	Gad2-STR-P3-vs-Syn1-STR-P3	-0.00729573	1	NA	NA	NA
Q9D428	GOLGA7B	STR_Camk2a enriched	Camk2a-STR-P3-vs-STR-CONTROL	0.332021	0.0138034	Gad2-STR-P3-vs-STR-CONTROL	0.347154	0.0109229	Syn1-STR-P3-vs-STR-CONTROL	0.123286	1	Camk2a-STR-P3-vs-Gad2-STR-P3	-0.0151326	1	Camk2a-STR-P3-vs-Syn1-STR-P3	0.208735	0.376502	Gad2-STR-P3-vs-Syn1-STR-P3	0.223868	0.343811	NA	NA	NA
Q9D4C9	Clvs1	STR_Camk2a enriched	Camk2a-STR-P3-vs-STR-CONTROL	0.465259	0.000706028	Gad2-STR-P3-vs-STR-CONTROL	0.741644	4.54236e-07	Syn1-STR-P3-vs-STR-CONTROL	0.303061	0.0372653	Camk2a-STR-P3-vs-Gad2-STR-P3	-0.276385	0.179841	Camk2a-STR-P3-vs-Syn1-STR-P3	0.162198	0.437598	Gad2-STR-P3-vs-Syn1-STR-P3	0.438583	0.110794	NA	NA	NA
Q9D4H8	Cul2	STR_Camk2a enriched	Camk2a-STR-P3-vs-STR-CONTROL	0.227453	0.0458404	Gad2-STR-P3-vs-STR-CONTROL	0.107201	1	Syn1-STR-P3-vs-STR-CONTROL	0.351443	0.00554307	Camk2a-STR-P3-vs-Gad2-STR-P3	0.120251	1	Camk2a-STR-P3-vs-Syn1-STR-P3	-0.12399	1	Gad2-STR-P3-vs-Syn1-STR-P3	-0.244242	0.286091	NA	NA	NA
Q9D5V5	Cul5	STR_Camk2a enriched	Camk2a-STR-P3-vs-STR-CONTROL	0.306234	0.00744344	Gad2-STR-P3-vs-STR-CONTROL	0.328193	0.00564056	Syn1-STR-P3-vs-STR-CONTROL	0.383576	0.00255852	Camk2a-STR-P3-vs-Gad2-STR-P3	-0.0219584	1	Camk2a-STR-P3-vs-Syn1-STR-P3	-0.0773418	1	Gad2-STR-P3-vs-Syn1-STR-P3	-0.0553834	1	NA	NA	NA
Q9D7N9	Apmap	STR_Camk2a enriched	Camk2a-STR-P3-vs-STR-CONTROL	0.255285	0.0357918	Gad2-STR-P3-vs-STR-CONTROL	0.249633	0.0314053	Syn1-STR-P3-vs-STR-CONTROL	0.151131	0.20262	Camk2a-STR-P3-vs-Gad2-STR-P3	0.0056521	1	Camk2a-STR-P3-vs-Syn1-STR-P3	0.104154	1	Gad2-STR-P3-vs-Syn1-STR-P3	0.0985019	1	NA	NA	NA
Q9D7V2	Lysmd2	STR_Camk2a enriched	Camk2a-STR-P3-vs-STR-CONTROL	0.479581	6.11312e-05	Gad2-STR-P3-vs-STR-CONTROL	0.483252	0.000108676	Syn1-STR-P3-vs-STR-CONTROL	0.57323	2.80038e-05	Camk2a-STR-P3-vs-Gad2-STR-P3	-0.00367174	1	Camk2a-STR-P3-vs-Syn1-STR-P3	-0.0936494	1	Gad2-STR-P3-vs-Syn1-STR-P3	-0.0899776	1	NA	NA	NA
Q9D7X3	Dusp3	STR_Camk2a enriched	Camk2a-STR-P3-vs-STR-CONTROL	0.43537	0.00127655	Gad2-STR-P3-vs-STR-CONTROL	0.178436	0.170717	Syn1-STR-P3-vs-STR-CONTROL	0.374208	0.0106975	Camk2a-STR-P3-vs-Gad2-STR-P3	0.256935	0.206228	Camk2a-STR-P3-vs-Syn1-STR-P3	0.0611623	1	Gad2-STR-P3-vs-Syn1-STR-P3	-0.195772	0.399726	NA	NA	NA
Q9D8Y0	Efhd2	STR_Camk2a enriched	Camk2a-STR-P3-vs-STR-CONTROL	0.29151	0.00297278	Gad2-STR-P3-vs-STR-CONTROL	0.0631206	1	Syn1-STR-P3-vs-STR-CONTROL	0.293631	0.00628616	Camk2a-STR-P3-vs-Gad2-STR-P3	0.22839	0.131656	Camk2a-STR-P3-vs-Syn1-STR-P3	-0.0021207	1	Gad2-STR-P3-vs-Syn1-STR-P3	-0.230511	0.253358	NA	NA	NA
Q9DAM7	Tmem263	STR_Camk2a enriched	Camk2a-STR-P3-vs-STR-CONTROL	0.360063	0.0390101	Gad2-STR-P3-vs-STR-CONTROL	0.314603	0.0709748	Syn1-STR-P3-vs-STR-CONTROL	0.447987	0.01847	Camk2a-STR-P3-vs-Gad2-STR-P3	0.04546	1	Camk2a-STR-P3-vs-Syn1-STR-P3	-0.087924	1	Gad2-STR-P3-vs-Syn1-STR-P3	-0.133384	1	NA	NA	NA
Q9DB34	Chmp2a	STR_Camk2a enriched	Camk2a-STR-P3-vs-STR-CONTROL	0.316829	0.00585489	Gad2-STR-P3-vs-STR-CONTROL	0.415385	0.000596623	Syn1-STR-P3-vs-STR-CONTROL	0.342443	0.00653164	Camk2a-STR-P3-vs-Gad2-STR-P3	-0.0985559	1	Camk2a-STR-P3-vs-Syn1-STR-P3	-0.0256141	1	Gad2-STR-P3-vs-Syn1-STR-P3	0.0729418	1	NA	NA	NA
Q9DB75	Cdip1	STR_Camk2a enriched	Camk2a-STR-P3-vs-STR-CONTROL	0.453637	0.000758207	Gad2-STR-P3-vs-STR-CONTROL	0.251733	0.0591776	Syn1-STR-P3-vs-STR-CONTROL	0.466293	0.00184121	Camk2a-STR-P3-vs-Gad2-STR-P3	0.201904	0.295535	Camk2a-STR-P3-vs-Syn1-STR-P3	-0.0126569	1	Gad2-STR-P3-vs-Syn1-STR-P3	-0.214561	0.368128	NA	NA	NA
Q9DBG3	Ap2b1	STR_Camk2a enriched	Camk2a-STR-P3-vs-STR-CONTROL	0.320227	2.08818e-05	Gad2-STR-P3-vs-STR-CONTROL	0.223326	0.00377403	Syn1-STR-P3-vs-STR-CONTROL	0.380042	1.11037e-05	Camk2a-STR-P3-vs-Gad2-STR-P3	0.0969015	1	Camk2a-STR-P3-vs-Syn1-STR-P3	-0.0598145	1	Gad2-STR-P3-vs-Syn1-STR-P3	-0.156716	0.288463	NA	NA	NA
Q9DBP5	Cmpk1	STR_Camk2a enriched	Camk2a-STR-P3-vs-STR-CONTROL	0.239071	0.0155228	Gad2-STR-P3-vs-STR-CONTROL	0.168244	0.0856439	Syn1-STR-P3-vs-STR-CONTROL	0.297642	0.00613986	Camk2a-STR-P3-vs-Gad2-STR-P3	0.0708271	1	Camk2a-STR-P3-vs-Syn1-STR-P3	-0.0585713	1	Gad2-STR-P3-vs-Syn1-STR-P3	-0.129398	1	NA	NA	NA
Q9DC07	Nebl	STR_Camk2a enriched	Camk2a-STR-P3-vs-STR-CONTROL	0.335483	0.00129344	Gad2-STR-P3-vs-STR-CONTROL	0.653337	1.12838e-08	Syn1-STR-P3-vs-STR-CONTROL	0.138791	0.197414	Camk2a-STR-P3-vs-Gad2-STR-P3	-0.317854	0.0586298	Camk2a-STR-P3-vs-Syn1-STR-P3	0.196692	0.351964	Gad2-STR-P3-vs-Syn1-STR-P3	0.514546	0.00641723	NA	NA	NA
Q9DC51	Gnai3	STR_Camk2a enriched	Camk2a-STR-P3-vs-STR-CONTROL	0.30075	0.0159326	Gad2-STR-P3-vs-STR-CONTROL	0.364331	0.00492411	Syn1-STR-P3-vs-STR-CONTROL	0.235161	0.0770781	Camk2a-STR-P3-vs-Gad2-STR-P3	-0.0635815	1	Camk2a-STR-P3-vs-Syn1-STR-P3	0.0655889	1	Gad2-STR-P3-vs-Syn1-STR-P3	0.12917	1	NA	NA	NA
Q9DCL8	Ppp1r2	STR_Camk2a enriched	Camk2a-STR-P3-vs-STR-CONTROL	0.48243	0.00498161	Gad2-STR-P3-vs-STR-CONTROL	0.760797	3.22738e-05	Syn1-STR-P3-vs-STR-CONTROL	0.401748	0.0295562	Camk2a-STR-P3-vs-Gad2-STR-P3	-0.278367	0.264574	Camk2a-STR-P3-vs-Syn1-STR-P3	0.0806818	1	Gad2-STR-P3-vs-Syn1-STR-P3	0.359049	0.289767	NA	NA	NA
Q9DCR2	Ap3s1	STR_Camk2a enriched	Camk2a-STR-P3-vs-STR-CONTROL	0.302112	0.0263281	Gad2-STR-P3-vs-STR-CONTROL	0.348126	0.0128903	Syn1-STR-P3-vs-STR-CONTROL	0.415796	0.00573712	Camk2a-STR-P3-vs-Gad2-STR-P3	-0.0460142	1	Camk2a-STR-P3-vs-Syn1-STR-P3	-0.113683	1	Gad2-STR-P3-vs-Syn1-STR-P3	-0.0676691	1	NA	NA	NA
Q9DCT8	Crip2	STR_Camk2a enriched	Camk2a-STR-P3-vs-STR-CONTROL	0.364851	0.00147333	Gad2-STR-P3-vs-STR-CONTROL	0.07493	1	Syn1-STR-P3-vs-STR-CONTROL	0.252792	0.0394669	Camk2a-STR-P3-vs-Gad2-STR-P3	0.28992	0.105277	Camk2a-STR-P3-vs-Syn1-STR-P3	0.112058	1	Gad2-STR-P3-vs-Syn1-STR-P3	-0.177862	0.375921	NA	NA	NA
Q9DD18	Dtd1	STR_Camk2a enriched	Camk2a-STR-P3-vs-STR-CONTROL	0.260935	0.00306677	Gad2-STR-P3-vs-STR-CONTROL	0.117154	1	Syn1-STR-P3-vs-STR-CONTROL	0.247133	0.0100499	Camk2a-STR-P3-vs-Gad2-STR-P3	0.143781	0.269321	Camk2a-STR-P3-vs-Syn1-STR-P3	0.0138019	1	Gad2-STR-P3-vs-Syn1-STR-P3	-0.129979	1	NA	NA	NA
Q9EPK7	Xpo7	STR_Camk2a enriched	Camk2a-STR-P3-vs-STR-CONTROL	0.402034	0.000636488	Gad2-STR-P3-vs-STR-CONTROL	0.258757	0.0285422	Syn1-STR-P3-vs-STR-CONTROL	0.394995	0.00240206	Camk2a-STR-P3-vs-Gad2-STR-P3	0.143277	0.368234	Camk2a-STR-P3-vs-Syn1-STR-P3	0.00703887	1	Gad2-STR-P3-vs-Syn1-STR-P3	-0.136238	1	NA	NA	NA
Q9EPN1	Nbea	STR_Camk2a enriched	Camk2a-STR-P3-vs-STR-CONTROL	0.375895	0.000706028	Gad2-STR-P3-vs-STR-CONTROL	0.375322	0.00121229	Syn1-STR-P3-vs-STR-CONTROL	0.470868	0.000181587	Camk2a-STR-P3-vs-Gad2-STR-P3	0.000572911	1	Camk2a-STR-P3-vs-Syn1-STR-P3	-0.0949731	1	Gad2-STR-P3-vs-Syn1-STR-P3	-0.095546	1	NA	NA	NA
Q9EQH3	Vps35	STR_Camk2a enriched	Camk2a-STR-P3-vs-STR-CONTROL	0.26351	0.0461431	Gad2-STR-P3-vs-STR-CONTROL	0.295774	0.0281875	Syn1-STR-P3-vs-STR-CONTROL	0.219609	0.117735	Camk2a-STR-P3-vs-Gad2-STR-P3	-0.0322639	1	Camk2a-STR-P3-vs-Syn1-STR-P3	0.043901	1	Gad2-STR-P3-vs-Syn1-STR-P3	0.0761649	1	NA	NA	NA
Q9EQZ6	Rapgef4	STR_Camk2a enriched	Camk2a-STR-P3-vs-STR-CONTROL	0.494839	8.69552e-07	Gad2-STR-P3-vs-STR-CONTROL	0.473584	7.12155e-06	Syn1-STR-P3-vs-STR-CONTROL	0.327758	0.00262128	Camk2a-STR-P3-vs-Gad2-STR-P3	0.0212555	1	Camk2a-STR-P3-vs-Syn1-STR-P3	0.167081	0.367373	Gad2-STR-P3-vs-Syn1-STR-P3	0.145825	0.394942	NA	NA	NA
Q9ER00	Stx12	STR_Camk2a enriched	Camk2a-STR-P3-vs-STR-CONTROL	0.277533	0.0030545	Gad2-STR-P3-vs-STR-CONTROL	0.223061	0.019013	Syn1-STR-P3-vs-STR-CONTROL	0.365693	0.000502121	Camk2a-STR-P3-vs-Gad2-STR-P3	0.0544716	1	Camk2a-STR-P3-vs-Syn1-STR-P3	-0.08816	1	Gad2-STR-P3-vs-Syn1-STR-P3	-0.142632	0.383634	NA	NA	NA
Q9ERB0	Snap29	STR_Camk2a enriched	Camk2a-STR-P3-vs-STR-CONTROL	0.392734	0.0147564	Gad2-STR-P3-vs-STR-CONTROL	0.16722	0.273469	Syn1-STR-P3-vs-STR-CONTROL	0.383732	0.0272736	Camk2a-STR-P3-vs-Gad2-STR-P3	0.225514	0.325785	Camk2a-STR-P3-vs-Syn1-STR-P3	0.00900216	1	Gad2-STR-P3-vs-Syn1-STR-P3	-0.216512	0.416367	NA	NA	NA
Q9ERG2	Strn3	STR_Camk2a enriched	Camk2a-STR-P3-vs-STR-CONTROL	0.288879	0.0162036	Gad2-STR-P3-vs-STR-CONTROL	0.434416	0.000613304	Syn1-STR-P3-vs-STR-CONTROL	0.382711	0.0041001	Camk2a-STR-P3-vs-Gad2-STR-P3	-0.145537	0.375108	Camk2a-STR-P3-vs-Syn1-STR-P3	-0.0938317	1	Gad2-STR-P3-vs-Syn1-STR-P3	0.0517055	1	NA	NA	NA
Q9ERK4	Cse1l	STR_Camk2a enriched	Camk2a-STR-P3-vs-STR-CONTROL	0.28781	0.0016451	Gad2-STR-P3-vs-STR-CONTROL	0.189671	0.0388588	Syn1-STR-P3-vs-STR-CONTROL	0.342894	0.000793252	Camk2a-STR-P3-vs-Gad2-STR-P3	0.0981389	1	Camk2a-STR-P3-vs-Syn1-STR-P3	-0.0550834	1	Gad2-STR-P3-vs-Syn1-STR-P3	-0.153222	0.354645	NA	NA	NA
Q9ERR1	Ndel1	STR_Camk2a enriched	Camk2a-STR-P3-vs-STR-CONTROL	0.539933	0.00157026	Gad2-STR-P3-vs-STR-CONTROL	0.315894	0.0481937	Syn1-STR-P3-vs-STR-CONTROL	0.569587	0.00144761	Camk2a-STR-P3-vs-Gad2-STR-P3	0.224039	0.335175	Camk2a-STR-P3-vs-Syn1-STR-P3	-0.029654	1	Gad2-STR-P3-vs-Syn1-STR-P3	-0.253693	0.369198	NA	NA	NA
Q9ES28	Arhgef7	STR_Camk2a enriched	Camk2a-STR-P3-vs-STR-CONTROL	0.348176	0.00513526	Gad2-STR-P3-vs-STR-CONTROL	0.40829	0.0016929	Syn1-STR-P3-vs-STR-CONTROL	0.512092	0.000270534	Camk2a-STR-P3-vs-Gad2-STR-P3	-0.0601147	1	Camk2a-STR-P3-vs-Syn1-STR-P3	-0.163916	0.419761	Gad2-STR-P3-vs-Syn1-STR-P3	-0.103801	1	NA	NA	NA
Q9ES56	Trappc4	STR_Camk2a enriched	Camk2a-STR-P3-vs-STR-CONTROL	0.33816	0.0348346	Gad2-STR-P3-vs-STR-CONTROL	0.687704	0.000151871	Syn1-STR-P3-vs-STR-CONTROL	0.328972	0.0563532	Camk2a-STR-P3-vs-Gad2-STR-P3	-0.349544	0.167026	Camk2a-STR-P3-vs-Syn1-STR-P3	0.00918747	1	Gad2-STR-P3-vs-Syn1-STR-P3	0.358731	0.282521	NA	NA	NA
Q9ESJ4	Nckipsd	STR_Camk2a enriched	Camk2a-STR-P3-vs-STR-CONTROL	0.266437	0.0238274	Gad2-STR-P3-vs-STR-CONTROL	0.376748	0.00234864	Syn1-STR-P3-vs-STR-CONTROL	0.329695	0.0106063	Camk2a-STR-P3-vs-Gad2-STR-P3	-0.110311	1	Camk2a-STR-P3-vs-Syn1-STR-P3	-0.0632585	1	Gad2-STR-P3-vs-Syn1-STR-P3	0.0470525	1	NA	NA	NA
Q9ESN9	Mapk8ip3	STR_Camk2a enriched	Camk2a-STR-P3-vs-STR-CONTROL	0.264996	0.0394241	Gad2-STR-P3-vs-STR-CONTROL	0.2835	0.030385	Syn1-STR-P3-vs-STR-CONTROL	0.439071	0.00232335	Camk2a-STR-P3-vs-Gad2-STR-P3	-0.0185037	1	Camk2a-STR-P3-vs-Syn1-STR-P3	-0.174075	0.418561	Gad2-STR-P3-vs-Syn1-STR-P3	-0.155571	0.437735	NA	NA	NA
Q9JJV2	Pfn2	STR_Camk2a enriched	Camk2a-STR-P3-vs-STR-CONTROL	0.293996	0.00475914	Gad2-STR-P3-vs-STR-CONTROL	0.11899	1	Syn1-STR-P3-vs-STR-CONTROL	0.4097	0.000451771	Camk2a-STR-P3-vs-Gad2-STR-P3	0.175006	0.257531	Camk2a-STR-P3-vs-Syn1-STR-P3	-0.115703	1	Gad2-STR-P3-vs-Syn1-STR-P3	-0.29071	0.179671	NA	NA	NA
Q9JJV5	Cacng3	STR_Camk2a enriched	Camk2a-STR-P3-vs-STR-CONTROL	1.03704	0.0048718	Gad2-STR-P3-vs-STR-CONTROL	0.780679	0.0357861	Syn1-STR-P3-vs-STR-CONTROL	0.27601	0.441946	Camk2a-STR-P3-vs-Gad2-STR-P3	0.256366	0.564035	Camk2a-STR-P3-vs-Syn1-STR-P3	0.761035	0.329246	Gad2-STR-P3-vs-Syn1-STR-P3	0.504669	0.412438	NA	NA	NA
Q9JJY3	Smpd3	STR_Camk2a enriched	Camk2a-STR-P3-vs-STR-CONTROL	0.471014	0.00608401	Gad2-STR-P3-vs-STR-CONTROL	0.467187	0.00794662	Syn1-STR-P3-vs-STR-CONTROL	0.254834	0.155436	Camk2a-STR-P3-vs-Gad2-STR-P3	0.00382705	1	Camk2a-STR-P3-vs-Syn1-STR-P3	0.21618	0.424293	Gad2-STR-P3-vs-Syn1-STR-P3	0.212353	0.430729	NA	NA	NA
Q9JKD3	Scamp5	STR_Camk2a enriched	Camk2a-STR-P3-vs-STR-CONTROL	0.504366	0.000692063	Gad2-STR-P3-vs-STR-CONTROL	0.488486	0.0015988	Syn1-STR-P3-vs-STR-CONTROL	0.61695	0.000233929	Camk2a-STR-P3-vs-Gad2-STR-P3	0.0158804	1	Camk2a-STR-P3-vs-Syn1-STR-P3	-0.112584	1	Gad2-STR-P3-vs-Syn1-STR-P3	-0.128464	1	NA	NA	NA
Q9JKF6	Nectin1	STR_Camk2a enriched	Camk2a-STR-P3-vs-STR-CONTROL	0.450582	0.000853239	Gad2-STR-P3-vs-STR-CONTROL	0.279974	0.0389279	Syn1-STR-P3-vs-STR-CONTROL	0.549326	0.000296932	Camk2a-STR-P3-vs-Gad2-STR-P3	0.170608	0.360936	Camk2a-STR-P3-vs-Syn1-STR-P3	-0.0987439	1	Gad2-STR-P3-vs-Syn1-STR-P3	-0.269352	0.298893	NA	NA	NA
Q9JKK1	Stx6	STR_Camk2a enriched	Camk2a-STR-P3-vs-STR-CONTROL	0.380066	0.00721604	Gad2-STR-P3-vs-STR-CONTROL	0.569636	0.000138816	Syn1-STR-P3-vs-STR-CONTROL	0.461798	0.0032212	Camk2a-STR-P3-vs-Gad2-STR-P3	-0.189569	0.339272	Camk2a-STR-P3-vs-Syn1-STR-P3	-0.0817314	1	Gad2-STR-P3-vs-Syn1-STR-P3	0.107838	1	NA	NA	NA
Q9JKK7	Tmod2	STR_Camk2a enriched	Camk2a-STR-P3-vs-STR-CONTROL	0.316474	0.00231371	Gad2-STR-P3-vs-STR-CONTROL	0.259276	0.0147462	Syn1-STR-P3-vs-STR-CONTROL	0.342765	0.00282349	Camk2a-STR-P3-vs-Gad2-STR-P3	0.0571986	1	Camk2a-STR-P3-vs-Syn1-STR-P3	-0.0262908	1	Gad2-STR-P3-vs-Syn1-STR-P3	-0.0834894	1	NA	NA	NA
Q9JKV1	Adrm1	STR_Camk2a enriched	Camk2a-STR-P3-vs-STR-CONTROL	0.379926	0.00282753	Gad2-STR-P3-vs-STR-CONTROL	0.243152	0.0546286	Syn1-STR-P3-vs-STR-CONTROL	0.140965	0.275623	Camk2a-STR-P3-vs-Gad2-STR-P3	0.136774	1	Camk2a-STR-P3-vs-Syn1-STR-P3	0.238962	0.351964	Gad2-STR-P3-vs-Syn1-STR-P3	0.102187	1	NA	NA	NA
Q9JKY5	Hip1r	STR_Camk2a enriched	Camk2a-STR-P3-vs-STR-CONTROL	0.43825	1.67751e-05	Gad2-STR-P3-vs-STR-CONTROL	0.268956	0.00902622	Syn1-STR-P3-vs-STR-CONTROL	0.25897	0.0172517	Camk2a-STR-P3-vs-Gad2-STR-P3	0.169293	0.254985	Camk2a-STR-P3-vs-Syn1-STR-P3	0.179279	0.355035	Gad2-STR-P3-vs-Syn1-STR-P3	0.00998626	1	NA	NA	NA
Q9JLB0	Pals2	STR_Camk2a enriched	Camk2a-STR-P3-vs-STR-CONTROL	0.264651	0.0185918	Gad2-STR-P3-vs-STR-CONTROL	0.528208	1.21389e-05	Syn1-STR-P3-vs-STR-CONTROL	0.108614	1	Camk2a-STR-P3-vs-Gad2-STR-P3	-0.263557	0.130397	Camk2a-STR-P3-vs-Syn1-STR-P3	0.156037	0.413992	Gad2-STR-P3-vs-Syn1-STR-P3	0.419594	0.0624241	NA	NA	NA
Q9JLM8	Dclk1	STR_Camk2a enriched	Camk2a-STR-P3-vs-STR-CONTROL	0.385445	0.00129335	Gad2-STR-P3-vs-STR-CONTROL	0.161559	0.161508	Syn1-STR-P3-vs-STR-CONTROL	0.293461	0.02281	Camk2a-STR-P3-vs-Gad2-STR-P3	0.223886	0.210702	Camk2a-STR-P3-vs-Syn1-STR-P3	0.0919843	1	Gad2-STR-P3-vs-Syn1-STR-P3	-0.131902	1	NA	NA	NA
Q9JLV5	Cul3	STR_Camk2a enriched	Camk2a-STR-P3-vs-STR-CONTROL	0.263502	0.0378648	Gad2-STR-P3-vs-STR-CONTROL	0.353459	0.00720563	Syn1-STR-P3-vs-STR-CONTROL	0.434835	0.00225133	Camk2a-STR-P3-vs-Gad2-STR-P3	-0.0899571	1	Camk2a-STR-P3-vs-Syn1-STR-P3	-0.171333	0.418313	Gad2-STR-P3-vs-Syn1-STR-P3	-0.0813755	1	NA	NA	NA
Q9JM52	Mink1	STR_Camk2a enriched	Camk2a-STR-P3-vs-STR-CONTROL	0.416127	0.00108381	Gad2-STR-P3-vs-STR-CONTROL	0.371142	0.00475741	Syn1-STR-P3-vs-STR-CONTROL	0.369845	0.00777261	Camk2a-STR-P3-vs-Gad2-STR-P3	0.0449849	1	Camk2a-STR-P3-vs-Syn1-STR-P3	0.0462824	1	Gad2-STR-P3-vs-Syn1-STR-P3	0.00129755	1	NA	NA	NA
Q9JM76	Arpc3	STR_Camk2a enriched	Camk2a-STR-P3-vs-STR-CONTROL	0.363239	0.0028434	Gad2-STR-P3-vs-STR-CONTROL	0.151539	0.19514	Syn1-STR-P3-vs-STR-CONTROL	0.374969	0.00511127	Camk2a-STR-P3-vs-Gad2-STR-P3	0.2117	0.244051	Camk2a-STR-P3-vs-Syn1-STR-P3	-0.0117302	1	Gad2-STR-P3-vs-Syn1-STR-P3	-0.22343	0.326975	NA	NA	NA
Q9JMH9	Myo18a	STR_Camk2a enriched	Camk2a-STR-P3-vs-STR-CONTROL	0.361811	0.00219115	Gad2-STR-P3-vs-STR-CONTROL	0.0366255	1	Syn1-STR-P3-vs-STR-CONTROL	0.335138	0.00924105	Camk2a-STR-P3-vs-Gad2-STR-P3	0.325185	0.0831537	Camk2a-STR-P3-vs-Syn1-STR-P3	0.0266731	1	Gad2-STR-P3-vs-Syn1-STR-P3	-0.298512	0.225304	NA	NA	NA
Q9QUR7	Pin1	STR_Camk2a enriched	Camk2a-STR-P3-vs-STR-CONTROL	0.366771	0.00776768	Gad2-STR-P3-vs-STR-CONTROL	0.209958	0.119524	Syn1-STR-P3-vs-STR-CONTROL	0.396001	0.00867314	Camk2a-STR-P3-vs-Gad2-STR-P3	0.156813	0.394789	Camk2a-STR-P3-vs-Syn1-STR-P3	-0.0292301	1	Gad2-STR-P3-vs-Syn1-STR-P3	-0.186043	0.41593	NA	NA	NA
Q9QWI6	Srcin1	STR_Camk2a enriched	Camk2a-STR-P3-vs-STR-CONTROL	0.387324	0.000747924	Gad2-STR-P3-vs-STR-CONTROL	0.479349	7.60699e-05	Syn1-STR-P3-vs-STR-CONTROL	0.415562	0.00115095	Camk2a-STR-P3-vs-Gad2-STR-P3	-0.092025	1	Camk2a-STR-P3-vs-Syn1-STR-P3	-0.0282376	1	Gad2-STR-P3-vs-Syn1-STR-P3	0.0637874	1	NA	NA	NA
Q9QWY8	Asap1	STR_Camk2a enriched	Camk2a-STR-P3-vs-STR-CONTROL	0.374364	0.0223652	Gad2-STR-P3-vs-STR-CONTROL	0.257919	0.111523	Syn1-STR-P3-vs-STR-CONTROL	0.518939	0.00438272	Camk2a-STR-P3-vs-Gad2-STR-P3	0.116445	1	Camk2a-STR-P3-vs-Syn1-STR-P3	-0.144574	0.523142	Gad2-STR-P3-vs-Syn1-STR-P3	-0.26102	0.369198	NA	NA	NA
Q9QXB9	Drg2	STR_Camk2a enriched	Camk2a-STR-P3-vs-STR-CONTROL	0.407224	0.0227261	Gad2-STR-P3-vs-STR-CONTROL	0.486316	0.00834453	Syn1-STR-P3-vs-STR-CONTROL	0.511811	0.00915597	Camk2a-STR-P3-vs-Gad2-STR-P3	-0.0790925	1	Camk2a-STR-P3-vs-Syn1-STR-P3	-0.104587	1	Gad2-STR-P3-vs-Syn1-STR-P3	-0.0254942	1	NA	NA	NA
Q9QXJ1	Apbb1	STR_Camk2a enriched	Camk2a-STR-P3-vs-STR-CONTROL	0.400107	0.0324627	Gad2-STR-P3-vs-STR-CONTROL	0.340413	0.0657558	Syn1-STR-P3-vs-STR-CONTROL	0.636861	0.00214137	Camk2a-STR-P3-vs-Gad2-STR-P3	0.0596942	1	Camk2a-STR-P3-vs-Syn1-STR-P3	-0.236754	0.426046	Gad2-STR-P3-vs-Syn1-STR-P3	-0.296448	0.368128	NA	NA	NA
Q9QXL2	Kif21a	STR_Camk2a enriched	Camk2a-STR-P3-vs-STR-CONTROL	0.264094	0.00704283	Gad2-STR-P3-vs-STR-CONTROL	0.180484	0.0637946	Syn1-STR-P3-vs-STR-CONTROL	0.348948	0.00147255	Camk2a-STR-P3-vs-Gad2-STR-P3	0.0836101	1	Camk2a-STR-P3-vs-Syn1-STR-P3	-0.0848546	1	Gad2-STR-P3-vs-Syn1-STR-P3	-0.168465	0.351844	NA	NA	NA
Q9QXW9	Slc7a8	STR_Camk2a enriched	Camk2a-STR-P3-vs-STR-CONTROL	0.353513	0.0176284	Gad2-STR-P3-vs-STR-CONTROL	0.384456	0.0119602	Syn1-STR-P3-vs-STR-CONTROL	0.340704	0.0339404	Camk2a-STR-P3-vs-Gad2-STR-P3	-0.0309423	1	Camk2a-STR-P3-vs-Syn1-STR-P3	0.012809	1	Gad2-STR-P3-vs-Syn1-STR-P3	0.0437513	1	NA	NA	NA
Q9QXY6	Ehd3	STR_Camk2a enriched	Camk2a-STR-P3-vs-STR-CONTROL	0.333272	0.000382719	Gad2-STR-P3-vs-STR-CONTROL	0.256334	0.00740695	Syn1-STR-P3-vs-STR-CONTROL	0.360654	0.000557938	Camk2a-STR-P3-vs-Gad2-STR-P3	0.0769382	1	Camk2a-STR-P3-vs-Syn1-STR-P3	-0.0273817	1	Gad2-STR-P3-vs-Syn1-STR-P3	-0.10432	1	NA	NA	NA
Q9QYB8	Add2	STR_Camk2a enriched	Camk2a-STR-P3-vs-STR-CONTROL	0.318047	0.00458637	Gad2-STR-P3-vs-STR-CONTROL	0.37484	0.00139287	Syn1-STR-P3-vs-STR-CONTROL	0.250332	0.0372115	Camk2a-STR-P3-vs-Gad2-STR-P3	-0.0567936	1	Camk2a-STR-P3-vs-Syn1-STR-P3	0.0677151	1	Gad2-STR-P3-vs-Syn1-STR-P3	0.124509	1	NA	NA	NA
Q9QYX7	Pclo	STR_Camk2a enriched	Camk2a-STR-P3-vs-STR-CONTROL	0.447508	3.5989e-05	Gad2-STR-P3-vs-STR-CONTROL	0.28061	0.0104336	Syn1-STR-P3-vs-STR-CONTROL	0.354169	0.00280048	Camk2a-STR-P3-vs-Gad2-STR-P3	0.166898	0.280961	Camk2a-STR-P3-vs-Syn1-STR-P3	0.0933397	1	Gad2-STR-P3-vs-Syn1-STR-P3	-0.0735585	1	NA	NA	NA
Q9QZ88	Vps29	STR_Camk2a enriched	Camk2a-STR-P3-vs-STR-CONTROL	0.395711	0.0013019	Gad2-STR-P3-vs-STR-CONTROL	0.274861	0.0269415	Syn1-STR-P3-vs-STR-CONTROL	0.348788	0.00926707	Camk2a-STR-P3-vs-Gad2-STR-P3	0.120849	1	Camk2a-STR-P3-vs-Syn1-STR-P3	0.0469231	1	Gad2-STR-P3-vs-Syn1-STR-P3	-0.0739262	1	NA	NA	NA
Q9QZI8	Serinc1	STR_Camk2a enriched	Camk2a-STR-P3-vs-STR-CONTROL	0.414141	0.0479178	Gad2-STR-P3-vs-STR-CONTROL	0.626932	0.00242456	Syn1-STR-P3-vs-STR-CONTROL	0.392472	0.0634574	Camk2a-STR-P3-vs-Gad2-STR-P3	-0.212791	0.427287	Camk2a-STR-P3-vs-Syn1-STR-P3	0.0216689	1	Gad2-STR-P3-vs-Syn1-STR-P3	0.23446	0.442474	NA	NA	NA
Q9QZM0	Ubqln2	STR_Camk2a enriched	Camk2a-STR-P3-vs-STR-CONTROL	0.238608	0.0285521	Gad2-STR-P3-vs-STR-CONTROL	0.0950145	1	Syn1-STR-P3-vs-STR-CONTROL	0.365976	0.00260772	Camk2a-STR-P3-vs-Gad2-STR-P3	0.143594	0.348616	Camk2a-STR-P3-vs-Syn1-STR-P3	-0.127368	1	Gad2-STR-P3-vs-Syn1-STR-P3	-0.270961	0.232406	NA	NA	NA
Q9QZS3	Numb	STR_Camk2a enriched	Camk2a-STR-P3-vs-STR-CONTROL	0.622138	0.000823451	Gad2-STR-P3-vs-STR-CONTROL	0.288951	0.111992	Syn1-STR-P3-vs-STR-CONTROL	0.471496	0.0184822	Camk2a-STR-P3-vs-Gad2-STR-P3	0.333186	0.223196	Camk2a-STR-P3-vs-Syn1-STR-P3	0.150642	0.541677	Gad2-STR-P3-vs-Syn1-STR-P3	-0.182544	0.492129	NA	NA	NA
Q9R0K7	Atp2b2	STR_Camk2a enriched	Camk2a-STR-P3-vs-STR-CONTROL	0.236423	0.0462971	Gad2-STR-P3-vs-STR-CONTROL	0.520913	4.64868e-05	Syn1-STR-P3-vs-STR-CONTROL	0.192947	0.124242	Camk2a-STR-P3-vs-Gad2-STR-P3	-0.284489	0.127629	Camk2a-STR-P3-vs-Syn1-STR-P3	0.0434769	1	Gad2-STR-P3-vs-Syn1-STR-P3	0.327966	0.18795	NA	NA	NA
Q9R0P9	Uchl1	STR_Camk2a enriched	Camk2a-STR-P3-vs-STR-CONTROL	0.267599	0.0319558	Gad2-STR-P3-vs-STR-CONTROL	0.214093	0.0839128	Syn1-STR-P3-vs-STR-CONTROL	0.324274	0.0172517	Camk2a-STR-P3-vs-Gad2-STR-P3	0.0535063	1	Camk2a-STR-P3-vs-Syn1-STR-P3	-0.0566745	1	Gad2-STR-P3-vs-Syn1-STR-P3	-0.110181	1	NA	NA	NA
Q9R0Q6	Arpc1a	STR_Camk2a enriched	Camk2a-STR-P3-vs-STR-CONTROL	0.393186	0.00127278	Gad2-STR-P3-vs-STR-CONTROL	0.399718	0.00168795	Syn1-STR-P3-vs-STR-CONTROL	0.349513	0.00863606	Camk2a-STR-P3-vs-Gad2-STR-P3	-0.00653131	1	Camk2a-STR-P3-vs-Syn1-STR-P3	0.0436733	1	Gad2-STR-P3-vs-Syn1-STR-P3	0.0502046	1	NA	NA	NA
Q9R0Y5	Ak1	STR_Camk2a enriched	Camk2a-STR-P3-vs-STR-CONTROL	0.367128	0.00015991	Gad2-STR-P3-vs-STR-CONTROL	0.213923	0.0281063	Syn1-STR-P3-vs-STR-CONTROL	0.347288	0.0012765	Camk2a-STR-P3-vs-Gad2-STR-P3	0.153206	0.277539	Camk2a-STR-P3-vs-Syn1-STR-P3	0.0198405	1	Gad2-STR-P3-vs-Syn1-STR-P3	-0.133365	1	NA	NA	NA
Q9R111	Gda	STR_Camk2a enriched	Camk2a-STR-P3-vs-STR-CONTROL	0.48919	0.0148724	Gad2-STR-P3-vs-STR-CONTROL	-0.0964023	1	Syn1-STR-P3-vs-STR-CONTROL	0.495048	0.0225153	Camk2a-STR-P3-vs-Gad2-STR-P3	0.585592	0.0685646	Camk2a-STR-P3-vs-Syn1-STR-P3	-0.00585804	1	Gad2-STR-P3-vs-Syn1-STR-P3	-0.59145	0.150194	NA	NA	NA
Q9R1Q8	Tagln3	STR_Camk2a enriched	Camk2a-STR-P3-vs-STR-CONTROL	0.277109	0.0204115	Gad2-STR-P3-vs-STR-CONTROL	-0.0539314	1	Syn1-STR-P3-vs-STR-CONTROL	0.269227	0.0366381	Camk2a-STR-P3-vs-Gad2-STR-P3	0.331041	0.0818634	Camk2a-STR-P3-vs-Syn1-STR-P3	0.00788286	1	Gad2-STR-P3-vs-Syn1-STR-P3	-0.323158	0.194728	NA	NA	NA
Q9R1Q9	Atp6ap1	STR_Camk2a enriched	Camk2a-STR-P3-vs-STR-CONTROL	0.312398	0.0203643	Gad2-STR-P3-vs-STR-CONTROL	0.237007	0.0769958	Syn1-STR-P3-vs-STR-CONTROL	0.335262	0.0214732	Camk2a-STR-P3-vs-Gad2-STR-P3	0.075391	1	Camk2a-STR-P3-vs-Syn1-STR-P3	-0.0228645	1	Gad2-STR-P3-vs-Syn1-STR-P3	-0.0982555	1	NA	NA	NA
Q9R1V4	Adam11	STR_Camk2a enriched	Camk2a-STR-P3-vs-STR-CONTROL	0.342107	0.0440311	Gad2-STR-P3-vs-STR-CONTROL	0.502506	0.0046844	Syn1-STR-P3-vs-STR-CONTROL	0.333112	0.0677871	Camk2a-STR-P3-vs-Gad2-STR-P3	-0.160399	0.466302	Camk2a-STR-P3-vs-Syn1-STR-P3	0.00899458	1	Gad2-STR-P3-vs-Syn1-STR-P3	0.169394	0.492129	NA	NA	NA
Q9R1V6	Adam22	STR_Camk2a enriched	Camk2a-STR-P3-vs-STR-CONTROL	0.227913	0.0421827	Gad2-STR-P3-vs-STR-CONTROL	0.281561	0.0148268	Syn1-STR-P3-vs-STR-CONTROL	0.235964	0.0512034	Camk2a-STR-P3-vs-Gad2-STR-P3	-0.0536477	1	Camk2a-STR-P3-vs-Syn1-STR-P3	-0.00805093	1	Gad2-STR-P3-vs-Syn1-STR-P3	0.0455968	1	NA	NA	NA
Q9R1V7	Adam23	STR_Camk2a enriched	Camk2a-STR-P3-vs-STR-CONTROL	0.433976	0.0351225	Gad2-STR-P3-vs-STR-CONTROL	0.403143	0.0517184	Syn1-STR-P3-vs-STR-CONTROL	0.263335	0.217801	Camk2a-STR-P3-vs-Gad2-STR-P3	0.0308334	1	Camk2a-STR-P3-vs-Syn1-STR-P3	0.170641	0.5415	Gad2-STR-P3-vs-Syn1-STR-P3	0.139807	0.598285	NA	NA	NA
Q9WTL7	Lypla2	STR_Camk2a enriched	Camk2a-STR-P3-vs-STR-CONTROL	0.268724	0.0267134	Gad2-STR-P3-vs-STR-CONTROL	0.134342	1	Syn1-STR-P3-vs-STR-CONTROL	0.332826	0.0121273	Camk2a-STR-P3-vs-Gad2-STR-P3	0.134382	1	Camk2a-STR-P3-vs-Syn1-STR-P3	-0.0641012	1	Gad2-STR-P3-vs-Syn1-STR-P3	-0.198484	0.362443	NA	NA	NA
Q9WTR1	Trpv2	STR_Camk2a enriched	Camk2a-STR-P3-vs-STR-CONTROL	0.59985	0.000734114	Gad2-STR-P3-vs-STR-CONTROL	0.469543	0.0088769	Syn1-STR-P3-vs-STR-CONTROL	0.697921	0.000194949	Camk2a-STR-P3-vs-Gad2-STR-P3	0.130307	1	Camk2a-STR-P3-vs-Syn1-STR-P3	-0.0980719	1	Gad2-STR-P3-vs-Syn1-STR-P3	-0.228379	0.41593	NA	NA	NA
Q9WTX5	Skp1	STR_Camk2a enriched	Camk2a-STR-P3-vs-STR-CONTROL	0.402451	0.0151202	Gad2-STR-P3-vs-STR-CONTROL	0.375461	0.0257696	Syn1-STR-P3-vs-STR-CONTROL	0.291247	0.0968206	Camk2a-STR-P3-vs-Gad2-STR-P3	0.0269896	1	Camk2a-STR-P3-vs-Syn1-STR-P3	0.111203	1	Gad2-STR-P3-vs-Syn1-STR-P3	0.0842138	1	NA	NA	NA
Q9WUA3	Pfkp	STR_Camk2a enriched	Camk2a-STR-P3-vs-STR-CONTROL	0.275033	0.0105222	Gad2-STR-P3-vs-STR-CONTROL	0.187279	0.0791559	Syn1-STR-P3-vs-STR-CONTROL	0.264885	0.0225135	Camk2a-STR-P3-vs-Gad2-STR-P3	0.0877543	1	Camk2a-STR-P3-vs-Syn1-STR-P3	0.0101477	1	Gad2-STR-P3-vs-Syn1-STR-P3	-0.0776066	1	NA	NA	NA
Q9WUD1	Stub1	STR_Camk2a enriched	Camk2a-STR-P3-vs-STR-CONTROL	0.297108	0.0105844	Gad2-STR-P3-vs-STR-CONTROL	0.289	0.0151205	Syn1-STR-P3-vs-STR-CONTROL	0.430771	0.000947334	Camk2a-STR-P3-vs-Gad2-STR-P3	0.00810831	1	Camk2a-STR-P3-vs-Syn1-STR-P3	-0.133662	1	Gad2-STR-P3-vs-Syn1-STR-P3	-0.14177	0.437343	NA	NA	NA
Q9WUK2	Eif4h	STR_Camk2a enriched	Camk2a-STR-P3-vs-STR-CONTROL	0.490738	0.000826745	Gad2-STR-P3-vs-STR-CONTROL	0.115458	1	Syn1-STR-P3-vs-STR-CONTROL	0.473373	0.00338182	Camk2a-STR-P3-vs-Gad2-STR-P3	0.37528	0.100465	Camk2a-STR-P3-vs-Syn1-STR-P3	0.0173647	1	Gad2-STR-P3-vs-Syn1-STR-P3	-0.357915	0.23675	NA	NA	NA
Q9WUM3	Coro1b	STR_Camk2a enriched	Camk2a-STR-P3-vs-STR-CONTROL	0.360904	0.00264841	Gad2-STR-P3-vs-STR-CONTROL	0.346284	0.00525635	Syn1-STR-P3-vs-STR-CONTROL	0.244707	0.055895	Camk2a-STR-P3-vs-Gad2-STR-P3	0.0146195	1	Camk2a-STR-P3-vs-Syn1-STR-P3	0.116197	1	Gad2-STR-P3-vs-Syn1-STR-P3	0.101577	1	NA	NA	NA
Q9WUM4	Coro1c	STR_Camk2a enriched	Camk2a-STR-P3-vs-STR-CONTROL	0.362095	0.00990347	Gad2-STR-P3-vs-STR-CONTROL	0.460375	0.00176503	Syn1-STR-P3-vs-STR-CONTROL	0.487693	0.00187098	Camk2a-STR-P3-vs-Gad2-STR-P3	-0.09828	1	Camk2a-STR-P3-vs-Syn1-STR-P3	-0.125599	1	Gad2-STR-P3-vs-Syn1-STR-P3	-0.0273187	1	NA	NA	NA
Q9WV31	Arc	STR_Camk2a enriched	Camk2a-STR-P3-vs-STR-CONTROL	0.835956	5.60207e-07	Gad2-STR-P3-vs-STR-CONTROL	0.413851	0.012083	Syn1-STR-P3-vs-STR-CONTROL	0.730144	9.08703e-05	Camk2a-STR-P3-vs-Gad2-STR-P3	0.422105	0.0954823	Camk2a-STR-P3-vs-Syn1-STR-P3	0.105812	1	Gad2-STR-P3-vs-Syn1-STR-P3	-0.316294	0.30429	NA	NA	NA
Q9WV60	Gsk3b	STR_Camk2a enriched	Camk2a-STR-P3-vs-STR-CONTROL	0.324853	0.0185958	Gad2-STR-P3-vs-STR-CONTROL	0.31042	0.0266097	Syn1-STR-P3-vs-STR-CONTROL	0.352729	0.01847	Camk2a-STR-P3-vs-Gad2-STR-P3	0.0144328	1	Camk2a-STR-P3-vs-Syn1-STR-P3	-0.0278756	1	Gad2-STR-P3-vs-Syn1-STR-P3	-0.0423084	1	NA	NA	NA
Q9WV69	Dmtn	STR_Camk2a enriched	Camk2a-STR-P3-vs-STR-CONTROL	0.318827	0.0443183	Gad2-STR-P3-vs-STR-CONTROL	0.352448	0.029001	Syn1-STR-P3-vs-STR-CONTROL	0.306299	0.07212	Camk2a-STR-P3-vs-Gad2-STR-P3	-0.0336217	1	Camk2a-STR-P3-vs-Syn1-STR-P3	0.0125272	1	Gad2-STR-P3-vs-Syn1-STR-P3	0.0461489	1	NA	NA	NA
Q9WVQ1	Magi2	STR_Camk2a enriched	Camk2a-STR-P3-vs-STR-CONTROL	0.445328	0.000293312	Gad2-STR-P3-vs-STR-CONTROL	0.485244	0.000159917	Syn1-STR-P3-vs-STR-CONTROL	0.262723	0.0443444	Camk2a-STR-P3-vs-Gad2-STR-P3	-0.0399168	1	Camk2a-STR-P3-vs-Syn1-STR-P3	0.182605	0.394775	Gad2-STR-P3-vs-Syn1-STR-P3	0.222522	0.328617	NA	NA	NA
Q9Z0P4	Palm	STR_Camk2a enriched	Camk2a-STR-P3-vs-STR-CONTROL	0.330904	0.000103826	Gad2-STR-P3-vs-STR-CONTROL	0.264312	0.00265626	Syn1-STR-P3-vs-STR-CONTROL	0.255217	0.00585791	Camk2a-STR-P3-vs-Gad2-STR-P3	0.066592	1	Camk2a-STR-P3-vs-Syn1-STR-P3	0.0756873	1	Gad2-STR-P3-vs-Syn1-STR-P3	0.00909527	1	NA	NA	NA
Q9Z0P5	Twf2	STR_Camk2a enriched	Camk2a-STR-P3-vs-STR-CONTROL	0.502677	0.000131989	Gad2-STR-P3-vs-STR-CONTROL	0.290326	0.027383	Syn1-STR-P3-vs-STR-CONTROL	0.53554	0.000280626	Camk2a-STR-P3-vs-Gad2-STR-P3	0.212351	0.267348	Camk2a-STR-P3-vs-Syn1-STR-P3	-0.0328638	1	Gad2-STR-P3-vs-Syn1-STR-P3	-0.245215	0.320783	NA	NA	NA
Q9Z0Y1	Dctn3	STR_Camk2a enriched	Camk2a-STR-P3-vs-STR-CONTROL	0.232048	0.015137	Gad2-STR-P3-vs-STR-CONTROL	0.178539	0.0607746	Syn1-STR-P3-vs-STR-CONTROL	0.307937	0.00364813	Camk2a-STR-P3-vs-Gad2-STR-P3	0.0535088	1	Camk2a-STR-P3-vs-Syn1-STR-P3	-0.0758898	1	Gad2-STR-P3-vs-Syn1-STR-P3	-0.129399	1	NA	NA	NA
Q9Z1B3	Plcb1	STR_Camk2a enriched	Camk2a-STR-P3-vs-STR-CONTROL	0.261922	0.0201082	Gad2-STR-P3-vs-STR-CONTROL	0.499995	3.46873e-05	Syn1-STR-P3-vs-STR-CONTROL	0.200054	0.0944003	Camk2a-STR-P3-vs-Gad2-STR-P3	-0.238073	0.165174	Camk2a-STR-P3-vs-Syn1-STR-P3	0.0618681	1	Gad2-STR-P3-vs-Syn1-STR-P3	0.299941	0.201767	NA	NA	NA
Q9Z1G4	Atp6v0a1	STR_Camk2a enriched	Camk2a-STR-P3-vs-STR-CONTROL	0.322381	0.000240642	Gad2-STR-P3-vs-STR-CONTROL	0.331237	0.000305716	Syn1-STR-P3-vs-STR-CONTROL	0.333653	0.000630048	Camk2a-STR-P3-vs-Gad2-STR-P3	-0.00885517	1	Camk2a-STR-P3-vs-Syn1-STR-P3	-0.0112716	1	Gad2-STR-P3-vs-Syn1-STR-P3	-0.0024164	1	NA	NA	NA
Q9Z1L5	Cacna2d3	STR_Camk2a enriched	Camk2a-STR-P3-vs-STR-CONTROL	0.33422	0.018224	Gad2-STR-P3-vs-STR-CONTROL	0.661338	1.32007e-05	Syn1-STR-P3-vs-STR-CONTROL	0.216992	0.143755	Camk2a-STR-P3-vs-Gad2-STR-P3	-0.327118	0.133	Camk2a-STR-P3-vs-Syn1-STR-P3	0.117228	1	Gad2-STR-P3-vs-Syn1-STR-P3	0.444346	0.12355	NA	NA	NA
Q9Z1S5	Septin3	STR_Camk2a enriched	Camk2a-STR-P3-vs-STR-CONTROL	0.355148	2.28974e-05	Gad2-STR-P3-vs-STR-CONTROL	0.245022	0.00429734	Syn1-STR-P3-vs-STR-CONTROL	0.411673	1.71436e-05	Camk2a-STR-P3-vs-Gad2-STR-P3	0.110126	1	Camk2a-STR-P3-vs-Syn1-STR-P3	-0.056525	1	Gad2-STR-P3-vs-Syn1-STR-P3	-0.166651	0.297261	NA	NA	NA
Q9Z218	Dpp6	STR_Camk2a enriched	Camk2a-STR-P3-vs-STR-CONTROL	0.23448	0.0141768	Gad2-STR-P3-vs-STR-CONTROL	0.360308	0.000358416	Syn1-STR-P3-vs-STR-CONTROL	0.403623	0.000206243	Camk2a-STR-P3-vs-Gad2-STR-P3	-0.125829	1	Camk2a-STR-P3-vs-Syn1-STR-P3	-0.169143	0.356296	Gad2-STR-P3-vs-Syn1-STR-P3	-0.0433147	1	NA	NA	NA
Q9Z2C4	Mtmr1	STR_Camk2a enriched	Camk2a-STR-P3-vs-STR-CONTROL	0.328923	0.0420647	Gad2-STR-P3-vs-STR-CONTROL	0.300594	0.0634692	Syn1-STR-P3-vs-STR-CONTROL	0.338475	0.0524528	Camk2a-STR-P3-vs-Gad2-STR-P3	0.0283294	1	Camk2a-STR-P3-vs-Syn1-STR-P3	-0.00955139	1	Gad2-STR-P3-vs-Syn1-STR-P3	-0.0378808	1	NA	NA	NA
Q9Z2I2	Fkbp1b	STR_Camk2a enriched	Camk2a-STR-P3-vs-STR-CONTROL	0.434584	0.0291635	Gad2-STR-P3-vs-STR-CONTROL	0.0344594	1	Syn1-STR-P3-vs-STR-CONTROL	0.565323	0.00337884	Camk2a-STR-P3-vs-Gad2-STR-P3	0.400125	0.168795	Camk2a-STR-P3-vs-Syn1-STR-P3	-0.130738	1	Gad2-STR-P3-vs-Syn1-STR-P3	-0.530864	0.143098	NA	NA	NA
Q9Z2Q6	Septin5	STR_Camk2a enriched	Camk2a-STR-P3-vs-STR-CONTROL	0.291117	0.00209927	Gad2-STR-P3-vs-STR-CONTROL	0.0423258	1	Syn1-STR-P3-vs-STR-CONTROL	0.358536	0.000699633	Camk2a-STR-P3-vs-Gad2-STR-P3	0.248791	0.0934614	Camk2a-STR-P3-vs-Syn1-STR-P3	-0.0674185	1	Gad2-STR-P3-vs-Syn1-STR-P3	-0.31621	0.100979	NA	NA	NA
Q9Z2V5	Hdac6	STR_Camk2a enriched	Camk2a-STR-P3-vs-STR-CONTROL	0.429507	0.00587792	Gad2-STR-P3-vs-STR-CONTROL	0.323432	0.0381149	Syn1-STR-P3-vs-STR-CONTROL	0.197199	0.218137	Camk2a-STR-P3-vs-Gad2-STR-P3	0.106075	1	Camk2a-STR-P3-vs-Syn1-STR-P3	0.232308	0.394743	Gad2-STR-P3-vs-Syn1-STR-P3	0.126233	1	NA	NA	NA
Q9Z2W9	Gria3	STR_Camk2a enriched	Camk2a-STR-P3-vs-STR-CONTROL	0.367991	0.0176413	Gad2-STR-P3-vs-STR-CONTROL	0.475389	0.00346168	Syn1-STR-P3-vs-STR-CONTROL	0.269749	0.10043	Camk2a-STR-P3-vs-Gad2-STR-P3	-0.107399	1	Camk2a-STR-P3-vs-Syn1-STR-P3	0.0982417	1	Gad2-STR-P3-vs-Syn1-STR-P3	0.20564	0.420708	NA	NA	NA
Q9Z2Y3	Homer1	STR_Camk2a enriched	Camk2a-STR-P3-vs-STR-CONTROL	0.47616	0.000187124	Gad2-STR-P3-vs-STR-CONTROL	0.0336469	1	Syn1-STR-P3-vs-STR-CONTROL	0.43915	0.00185226	Camk2a-STR-P3-vs-Gad2-STR-P3	0.442514	0.0270354	Camk2a-STR-P3-vs-Syn1-STR-P3	0.0370102	1	Gad2-STR-P3-vs-Syn1-STR-P3	-0.405503	0.112899	NA	NA	NA
A2AJA9	Ajm1	STR_Gad2 enriched	Camk2a-STR-P3-vs-STR-CONTROL	0.45165	0.00169863	Gad2-STR-P3-vs-STR-CONTROL	0.552608	0.000262586	Syn1-STR-P3-vs-STR-CONTROL	0.436542	0.00573446	Camk2a-STR-P3-vs-Gad2-STR-P3	-0.100957	1	Camk2a-STR-P3-vs-Syn1-STR-P3	0.0151087	1	Gad2-STR-P3-vs-Syn1-STR-P3	0.116066	1	NA	NA	NA
A2ALS5	Rap1gap	STR_Gad2 enriched	Camk2a-STR-P3-vs-STR-CONTROL	0.256296	0.149852	Gad2-STR-P3-vs-STR-CONTROL	0.475706	0.0111428	Syn1-STR-P3-vs-STR-CONTROL	0.341534	0.0786518	Camk2a-STR-P3-vs-Gad2-STR-P3	-0.21941	0.37626	Camk2a-STR-P3-vs-Syn1-STR-P3	-0.0852389	1	Gad2-STR-P3-vs-Syn1-STR-P3	0.134172	1	NA	NA	NA
A2ALU4	Shroom2	STR_Gad2 enriched	Camk2a-STR-P3-vs-STR-CONTROL	0.341256	0.144538	Gad2-STR-P3-vs-STR-CONTROL	0.668752	0.0106976	Syn1-STR-P3-vs-STR-CONTROL	0.25397	0.298542	Camk2a-STR-P3-vs-Gad2-STR-P3	-0.327496	0.33727	Camk2a-STR-P3-vs-Syn1-STR-P3	0.0872863	1	Gad2-STR-P3-vs-Syn1-STR-P3	0.414782	0.353521	NA	NA	NA
A2AN08	Ubr4	STR_Gad2 enriched	Camk2a-STR-P3-vs-STR-CONTROL	0.200921	0.112373	Gad2-STR-P3-vs-STR-CONTROL	0.26914	0.0391586	Syn1-STR-P3-vs-STR-CONTROL	0.214067	0.116074	Camk2a-STR-P3-vs-Gad2-STR-P3	-0.0682192	1	Camk2a-STR-P3-vs-Syn1-STR-P3	-0.0131463	1	Gad2-STR-P3-vs-Syn1-STR-P3	0.0550729	1	NA	NA	NA
A2AP18	Plch2	STR_Gad2 enriched	Camk2a-STR-P3-vs-STR-CONTROL	0.378176	0.0859998	Gad2-STR-P3-vs-STR-CONTROL	0.530714	0.0190334	Syn1-STR-P3-vs-STR-CONTROL	0.617698	0.0108338	Camk2a-STR-P3-vs-Gad2-STR-P3	-0.152538	0.572173	Camk2a-STR-P3-vs-Syn1-STR-P3	-0.239523	0.467748	Gad2-STR-P3-vs-Syn1-STR-P3	-0.0869846	1	NA	NA	NA
A2AQ25	Skt	STR_Gad2 enriched	Camk2a-STR-P3-vs-STR-CONTROL	0.316983	0.0401554	Gad2-STR-P3-vs-STR-CONTROL	0.669108	5.23954e-05	Syn1-STR-P3-vs-STR-CONTROL	0.321134	0.0539877	Camk2a-STR-P3-vs-Gad2-STR-P3	-0.352125	0.136807	Camk2a-STR-P3-vs-Syn1-STR-P3	-0.00415113	1	Gad2-STR-P3-vs-Syn1-STR-P3	0.347974	0.273928	NA	NA	NA
A2AWA9	Rabgap1	STR_Gad2 enriched	Camk2a-STR-P3-vs-STR-CONTROL	0.412143	0.00629018	Gad2-STR-P3-vs-STR-CONTROL	0.509155	0.0012478	Syn1-STR-P3-vs-STR-CONTROL	0.511574	0.00230582	Camk2a-STR-P3-vs-Gad2-STR-P3	-0.0970129	1	Camk2a-STR-P3-vs-Syn1-STR-P3	-0.0994318	1	Gad2-STR-P3-vs-Syn1-STR-P3	-0.00241893	1	NA	NA	NA
A2CG49	Kalrn	STR_Gad2 enriched	Camk2a-STR-P3-vs-STR-CONTROL	0.506811	0.00565966	Gad2-STR-P3-vs-STR-CONTROL	0.440763	0.0179319	Syn1-STR-P3-vs-STR-CONTROL	0.422163	0.0319436	Camk2a-STR-P3-vs-Gad2-STR-P3	0.0660477	1	Camk2a-STR-P3-vs-Syn1-STR-P3	0.084648	1	Gad2-STR-P3-vs-Syn1-STR-P3	0.0186003	1	NA	NA	NA
B0V2N1	Ptprs	STR_Gad2 enriched	Camk2a-STR-P3-vs-STR-CONTROL	0.287001	0.0729281	Gad2-STR-P3-vs-STR-CONTROL	0.389924	0.0180883	Syn1-STR-P3-vs-STR-CONTROL	0.487172	0.00622658	Camk2a-STR-P3-vs-Gad2-STR-P3	-0.102923	1	Camk2a-STR-P3-vs-Syn1-STR-P3	-0.200171	0.429201	Gad2-STR-P3-vs-Syn1-STR-P3	-0.0972472	1	NA	NA	NA
B1AZP2	Dlgap4	STR_Gad2 enriched	Camk2a-STR-P3-vs-STR-CONTROL	0.410129	0.00225456	Gad2-STR-P3-vs-STR-CONTROL	0.3204	0.0186535	Syn1-STR-P3-vs-STR-CONTROL	0.414621	0.00507445	Camk2a-STR-P3-vs-Gad2-STR-P3	0.0897288	1	Camk2a-STR-P3-vs-Syn1-STR-P3	-0.00449257	1	Gad2-STR-P3-vs-Syn1-STR-P3	-0.0942214	1	NA	NA	NA
B2RSH2	Gnai1	STR_Gad2 enriched	Camk2a-STR-P3-vs-STR-CONTROL	0.313273	0.0123616	Gad2-STR-P3-vs-STR-CONTROL	0.400224	0.00221968	Syn1-STR-P3-vs-STR-CONTROL	0.34707	0.0109083	Camk2a-STR-P3-vs-Gad2-STR-P3	-0.0869512	1	Camk2a-STR-P3-vs-Syn1-STR-P3	-0.0337969	1	Gad2-STR-P3-vs-Syn1-STR-P3	0.0531543	1	NA	NA	NA
B9EJ86	Osbpl8	STR_Gad2 enriched	Camk2a-STR-P3-vs-STR-CONTROL	0.00848608	1	Gad2-STR-P3-vs-STR-CONTROL	0.407466	0.0149932	Syn1-STR-P3-vs-STR-CONTROL	0.0722671	1	Camk2a-STR-P3-vs-Gad2-STR-P3	-0.39898	0.113646	Camk2a-STR-P3-vs-Syn1-STR-P3	-0.063781	1	Gad2-STR-P3-vs-Syn1-STR-P3	0.335199	0.289767	NA	NA	NA
B9EJA2	Cttnbp2	STR_Gad2 enriched	Camk2a-STR-P3-vs-STR-CONTROL	0.441254	0.00633303	Gad2-STR-P3-vs-STR-CONTROL	0.537103	0.00152009	Syn1-STR-P3-vs-STR-CONTROL	0.413701	0.0181295	Camk2a-STR-P3-vs-Gad2-STR-P3	-0.0958483	1	Camk2a-STR-P3-vs-Syn1-STR-P3	0.0275538	1	Gad2-STR-P3-vs-Syn1-STR-P3	0.123402	1	NA	NA	NA
D3YVF0	Akap5	STR_Gad2 enriched	Camk2a-STR-P3-vs-STR-CONTROL	0.557315	0.000830876	Gad2-STR-P3-vs-STR-CONTROL	0.533186	0.00210715	Syn1-STR-P3-vs-STR-CONTROL	0.376507	0.0349284	Camk2a-STR-P3-vs-Gad2-STR-P3	0.0241289	1	Camk2a-STR-P3-vs-Syn1-STR-P3	0.180809	0.463475	Gad2-STR-P3-vs-Syn1-STR-P3	0.15668	0.504849	NA	NA	NA
D3YWQ0	Dgki	STR_Gad2 enriched	Camk2a-STR-P3-vs-STR-CONTROL	0.565356	0.000162547	Gad2-STR-P3-vs-STR-CONTROL	0.347615	0.0210204	Syn1-STR-P3-vs-STR-CONTROL	0.526149	0.00151269	Camk2a-STR-P3-vs-Gad2-STR-P3	0.21774	0.306999	Camk2a-STR-P3-vs-Syn1-STR-P3	0.0392065	1	Gad2-STR-P3-vs-Syn1-STR-P3	-0.178534	0.437735	NA	NA	NA
D3YZI9	Pgbd5	STR_Gad2 enriched	Camk2a-STR-P3-vs-STR-CONTROL	0.568093	0.000121155	Gad2-STR-P3-vs-STR-CONTROL	0.42539	0.00494184	Syn1-STR-P3-vs-STR-CONTROL	0.374781	0.0179143	Camk2a-STR-P3-vs-Gad2-STR-P3	0.142703	0.449824	Camk2a-STR-P3-vs-Syn1-STR-P3	0.193312	0.419333	Gad2-STR-P3-vs-Syn1-STR-P3	0.0506089	1	NA	NA	NA
D3YZP9	Ccdc6	STR_Gad2 enriched	Camk2a-STR-P3-vs-STR-CONTROL	0.403287	0.0106139	Gad2-STR-P3-vs-STR-CONTROL	0.396669	0.0137465	Syn1-STR-P3-vs-STR-CONTROL	0.413312	0.015742	Camk2a-STR-P3-vs-Gad2-STR-P3	0.00661858	1	Camk2a-STR-P3-vs-Syn1-STR-P3	-0.0100246	1	Gad2-STR-P3-vs-Syn1-STR-P3	-0.0166431	1	NA	NA	NA
D3YZU1	Shank1	STR_Gad2 enriched	Camk2a-STR-P3-vs-STR-CONTROL	0.178355	0.386399	Gad2-STR-P3-vs-STR-CONTROL	0.448496	0.0453185	Syn1-STR-P3-vs-STR-CONTROL	0.406962	0.0840092	Camk2a-STR-P3-vs-Gad2-STR-P3	-0.270141	0.368234	Camk2a-STR-P3-vs-Syn1-STR-P3	-0.228607	0.479696	Gad2-STR-P3-vs-Syn1-STR-P3	0.0415332	1	NA	NA	NA
E9Q3L2	Pi4ka	STR_Gad2 enriched	Camk2a-STR-P3-vs-STR-CONTROL	0.284666	0.0078251	Gad2-STR-P3-vs-STR-CONTROL	0.245597	0.0236809	Syn1-STR-P3-vs-STR-CONTROL	0.336799	0.00450326	Camk2a-STR-P3-vs-Gad2-STR-P3	0.0390696	1	Camk2a-STR-P3-vs-Syn1-STR-P3	-0.0521328	1	Gad2-STR-P3-vs-Syn1-STR-P3	-0.0912024	1	NA	NA	NA
E9Q6P5	Ttc7b	STR_Gad2 enriched	Camk2a-STR-P3-vs-STR-CONTROL	0.389641	0.000160234	Gad2-STR-P3-vs-STR-CONTROL	0.28259	0.0072387	Syn1-STR-P3-vs-STR-CONTROL	0.362749	0.00149499	Camk2a-STR-P3-vs-Gad2-STR-P3	0.107051	1	Camk2a-STR-P3-vs-Syn1-STR-P3	0.0268924	1	Gad2-STR-P3-vs-Syn1-STR-P3	-0.0801585	1	NA	NA	NA
E9Q7X7	Nrxn2	STR_Gad2 enriched	Camk2a-STR-P3-vs-STR-CONTROL	0.0729803	1	Gad2-STR-P3-vs-STR-CONTROL	0.580749	0.00437184	Syn1-STR-P3-vs-STR-CONTROL	0.460672	0.0296591	Camk2a-STR-P3-vs-Gad2-STR-P3	-0.507768	0.0954823	Camk2a-STR-P3-vs-Syn1-STR-P3	-0.387692	0.341328	Gad2-STR-P3-vs-Syn1-STR-P3	0.120077	1	NA	NA	NA
F6SEU4	Syngap1	STR_Gad2 enriched	Camk2a-STR-P3-vs-STR-CONTROL	0.443513	0.00909033	Gad2-STR-P3-vs-STR-CONTROL	0.340737	0.0460301	Syn1-STR-P3-vs-STR-CONTROL	0.412541	0.0247579	Camk2a-STR-P3-vs-Gad2-STR-P3	0.102776	1	Camk2a-STR-P3-vs-Syn1-STR-P3	0.0309716	1	Gad2-STR-P3-vs-Syn1-STR-P3	-0.0718042	1	NA	NA	NA
F8VPU2	Farp1	STR_Gad2 enriched	Camk2a-STR-P3-vs-STR-CONTROL	-0.565976	0.00459284	Gad2-STR-P3-vs-STR-CONTROL	0.100929	1	Syn1-STR-P3-vs-STR-CONTROL	-0.339213	0.104654	Camk2a-STR-P3-vs-Gad2-STR-P3	-0.666905	0.0432066	Camk2a-STR-P3-vs-Syn1-STR-P3	-0.226763	0.4482	Gad2-STR-P3-vs-Syn1-STR-P3	0.440142	0.280473	NA	NA	NA
G5E829	Atp2b1	STR_Gad2 enriched	Camk2a-STR-P3-vs-STR-CONTROL	0.401727	0.000314058	Gad2-STR-P3-vs-STR-CONTROL	0.471498	5.95415e-05	Syn1-STR-P3-vs-STR-CONTROL	0.22601	0.055895	Camk2a-STR-P3-vs-Gad2-STR-P3	-0.0697703	1	Camk2a-STR-P3-vs-Syn1-STR-P3	0.175717	0.383238	Gad2-STR-P3-vs-Syn1-STR-P3	0.245487	0.275644	NA	NA	NA
