## Supplementary material for "The proteomic landscape of synaptic diversity across brain regions and cell types": Table S2 (part 3 of 3)

### Sheet: Synapse-Enriched Proteins (continued)
Protein	GeneName	SynapseType	Camk2a_P2_Label	Camk2a_P2_log2FC	Camk2a_P2_FC_adjpvalue	Gad2_P2_Label	Gad2_P2_log2FC	Gad2_P2_FC_adjpvalue	Syn1_P2_Label	Syn1_P2_log2FC	Syn1_P2_FC_adjpvalue	Camk_Gad2_Label	Camk_Gad2_log2FC	Camk_Gad2_FC_adjpvalue	Camk2_Syn1_Label	Camk2_Syn1_log2FC	Camk2_Syn1_FC_adjpvalue	Gad2_Syn1_Label	Gad2_Syn1_log2FC	Gad2_Syn1_FC_adjpvalue	DAT_Label	DAT_log2FC	DAT_FC_adjpvalue
O08529	Capn2	STR_Gad2 enriched	Camk2a-STR-P3-vs-STR-CONTROL	-0.0146875	1	Gad2-STR-P3-vs-STR-CONTROL	0.426551	0.0399075	Syn1-STR-P3-vs-STR-CONTROL	0.300701	0.162417	Camk2a-STR-P3-vs-Gad2-STR-P3	-0.441238	0.157922	Camk2a-STR-P3-vs-Syn1-STR-P3	-0.315388	0.391948	Gad2-STR-P3-vs-Syn1-STR-P3	0.12585	1	NA	NA	NA
O08532	Cacna2d1	STR_Gad2 enriched	Camk2a-STR-P3-vs-STR-CONTROL	0.451814	1.98868e-05	Gad2-STR-P3-vs-STR-CONTROL	0.333252	0.0022287	Syn1-STR-P3-vs-STR-CONTROL	0.367582	0.00161465	Camk2a-STR-P3-vs-Gad2-STR-P3	0.118562	1	Camk2a-STR-P3-vs-Syn1-STR-P3	0.0842319	1	Gad2-STR-P3-vs-Syn1-STR-P3	-0.0343296	1	NA	NA	NA
O08539	Bin1	STR_Gad2 enriched	Camk2a-STR-P3-vs-STR-CONTROL	0.362442	2.94663e-06	Gad2-STR-P3-vs-STR-CONTROL	0.198231	0.0110596	Syn1-STR-P3-vs-STR-CONTROL	0.355498	5.22412e-05	Camk2a-STR-P3-vs-Gad2-STR-P3	0.164211	0.154285	Camk2a-STR-P3-vs-Syn1-STR-P3	0.00694477	1	Gad2-STR-P3-vs-Syn1-STR-P3	-0.157266	0.289767	NA	NA	NA
O08547	Sec22b	STR_Gad2 enriched	Camk2a-STR-P3-vs-STR-CONTROL	0.229593	0.0267028	Gad2-STR-P3-vs-STR-CONTROL	0.345309	0.00156234	Syn1-STR-P3-vs-STR-CONTROL	-0.0160413	1	Camk2a-STR-P3-vs-Gad2-STR-P3	-0.115716	1	Camk2a-STR-P3-vs-Syn1-STR-P3	0.245634	0.2935	Gad2-STR-P3-vs-Syn1-STR-P3	0.361351	0.0906338	NA	NA	NA
O08576	Rundc3a	STR_Gad2 enriched	Camk2a-STR-P3-vs-STR-CONTROL	-0.117479	1	Gad2-STR-P3-vs-STR-CONTROL	0.44368	0.00766039	Syn1-STR-P3-vs-STR-CONTROL	0.265643	0.118845	Camk2a-STR-P3-vs-Gad2-STR-P3	-0.561159	0.0294123	Camk2a-STR-P3-vs-Syn1-STR-P3	-0.383122	0.2935	Gad2-STR-P3-vs-Syn1-STR-P3	0.178037	0.461466	NA	NA	NA
O08795	Prkcsh	STR_Gad2 enriched	Camk2a-STR-P3-vs-STR-CONTROL	-0.0708088	1	Gad2-STR-P3-vs-STR-CONTROL	0.493009	0.000505337	Syn1-STR-P3-vs-STR-CONTROL	-0.0439268	1	Camk2a-STR-P3-vs-Gad2-STR-P3	-0.563818	0.00975393	Camk2a-STR-P3-vs-Syn1-STR-P3	-0.026882	1	Gad2-STR-P3-vs-Syn1-STR-P3	0.536936	0.0412991	NA	NA	NA
O08915	Aip	STR_Gad2 enriched	Camk2a-STR-P3-vs-STR-CONTROL	0.244707	0.0769597	Gad2-STR-P3-vs-STR-CONTROL	0.683259	2.05996e-05	Syn1-STR-P3-vs-STR-CONTROL	0.198677	0.174355	Camk2a-STR-P3-vs-Gad2-STR-P3	-0.438552	0.0602539	Camk2a-STR-P3-vs-Syn1-STR-P3	0.0460304	1	Gad2-STR-P3-vs-Syn1-STR-P3	0.484583	0.103959	NA	NA	NA
O08919	Numbl	STR_Gad2 enriched	Camk2a-STR-P3-vs-STR-CONTROL	0.22435	0.138449	Gad2-STR-P3-vs-STR-CONTROL	0.349728	0.0361435	Syn1-STR-P3-vs-STR-CONTROL	0.457713	0.00717959	Camk2a-STR-P3-vs-Gad2-STR-P3	-0.125378	1	Camk2a-STR-P3-vs-Syn1-STR-P3	-0.233363	0.394681	Gad2-STR-P3-vs-Syn1-STR-P3	-0.107985	1	NA	NA	NA
O09131	Gsto1	STR_Gad2 enriched	Camk2a-STR-P3-vs-STR-CONTROL	0.308896	0.0375884	Gad2-STR-P3-vs-STR-CONTROL	0.294905	0.0479998	Syn1-STR-P3-vs-STR-CONTROL	0.473731	0.00405167	Camk2a-STR-P3-vs-Gad2-STR-P3	0.0139912	1	Camk2a-STR-P3-vs-Syn1-STR-P3	-0.164835	0.457259	Gad2-STR-P3-vs-Syn1-STR-P3	-0.178826	0.437343	NA	NA	NA
O09172	Gclm	STR_Gad2 enriched	Camk2a-STR-P3-vs-STR-CONTROL	0.0846751	1	Gad2-STR-P3-vs-STR-CONTROL	0.487886	0.00689227	Syn1-STR-P3-vs-STR-CONTROL	-0.0179925	1	Camk2a-STR-P3-vs-Gad2-STR-P3	-0.403211	0.135066	Camk2a-STR-P3-vs-Syn1-STR-P3	0.102668	1	Gad2-STR-P3-vs-Syn1-STR-P3	0.505879	0.143098	NA	NA	NA
O35127	Grcc10	STR_Gad2 enriched	Camk2a-STR-P3-vs-STR-CONTROL	0.308122	0.014656	Gad2-STR-P3-vs-STR-CONTROL	0.256639	0.043761	Syn1-STR-P3-vs-STR-CONTROL	0.469304	0.000921898	Camk2a-STR-P3-vs-Gad2-STR-P3	0.0514829	1	Camk2a-STR-P3-vs-Syn1-STR-P3	-0.161183	0.425105	Gad2-STR-P3-vs-Syn1-STR-P3	-0.212666	0.353521	NA	NA	NA
O35136	Ncam2	STR_Gad2 enriched	Camk2a-STR-P3-vs-STR-CONTROL	0.313914	0.00492285	Gad2-STR-P3-vs-STR-CONTROL	0.258806	0.0219252	Syn1-STR-P3-vs-STR-CONTROL	0.279821	0.0199726	Camk2a-STR-P3-vs-Gad2-STR-P3	0.0551075	1	Camk2a-STR-P3-vs-Syn1-STR-P3	0.0340929	1	Gad2-STR-P3-vs-Syn1-STR-P3	-0.0210145	1	NA	NA	NA
O35239	Ptpn9	STR_Gad2 enriched	Camk2a-STR-P3-vs-STR-CONTROL	0.266786	0.0496029	Gad2-STR-P3-vs-STR-CONTROL	0.45826	0.00145339	Syn1-STR-P3-vs-STR-CONTROL	0.309082	0.0358919	Camk2a-STR-P3-vs-Gad2-STR-P3	-0.191474	0.328251	Camk2a-STR-P3-vs-Syn1-STR-P3	-0.0422955	1	Gad2-STR-P3-vs-Syn1-STR-P3	0.149178	0.466377	NA	NA	NA
O35304	Slc18a3	STR_Gad2 enriched	Camk2a-STR-P3-vs-STR-CONTROL	-0.396154	0.332703	Gad2-STR-P3-vs-STR-CONTROL	0.959286	0.0231278	Syn1-STR-P3-vs-STR-CONTROL	-0.0743954	1	Camk2a-STR-P3-vs-Gad2-STR-P3	-1.35544	0.0473144	Camk2a-STR-P3-vs-Syn1-STR-P3	-0.321759	0.557689	Gad2-STR-P3-vs-Syn1-STR-P3	1.03368	0.226332	NA	NA	NA
O35343	Kpna4	STR_Gad2 enriched	Camk2a-STR-P3-vs-STR-CONTROL	-0.0382167	1	Gad2-STR-P3-vs-STR-CONTROL	0.432943	0.0184207	Syn1-STR-P3-vs-STR-CONTROL	0.306786	0.105694	Camk2a-STR-P3-vs-Gad2-STR-P3	-0.47116	0.0888361	Camk2a-STR-P3-vs-Syn1-STR-P3	-0.345002	0.34223	Gad2-STR-P3-vs-Syn1-STR-P3	0.126157	1	NA	NA	NA
O35344	Kpna3	STR_Gad2 enriched	Camk2a-STR-P3-vs-STR-CONTROL	0.249368	0.0350958	Gad2-STR-P3-vs-STR-CONTROL	0.325731	0.00780358	Syn1-STR-P3-vs-STR-CONTROL	0.522408	0.000129807	Camk2a-STR-P3-vs-Gad2-STR-P3	-0.0763629	1	Camk2a-STR-P3-vs-Syn1-STR-P3	-0.273039	0.295733	Gad2-STR-P3-vs-Syn1-STR-P3	-0.196676	0.360586	NA	NA	NA
O35382	Exoc4	STR_Gad2 enriched	Camk2a-STR-P3-vs-STR-CONTROL	0.298394	0.02088	Gad2-STR-P3-vs-STR-CONTROL	0.419497	0.00195402	Syn1-STR-P3-vs-STR-CONTROL	0.256231	0.0638455	Camk2a-STR-P3-vs-Gad2-STR-P3	-0.121103	1	Camk2a-STR-P3-vs-Syn1-STR-P3	0.0421637	1	Gad2-STR-P3-vs-Syn1-STR-P3	0.163266	0.427845	NA	NA	NA
O35449	Prrt1	STR_Gad2 enriched	Camk2a-STR-P3-vs-STR-CONTROL	0.235199	0.207791	Gad2-STR-P3-vs-STR-CONTROL	0.538343	0.00723548	Syn1-STR-P3-vs-STR-CONTROL	0.472065	0.0247681	Camk2a-STR-P3-vs-Gad2-STR-P3	-0.303144	0.277725	Camk2a-STR-P3-vs-Syn1-STR-P3	-0.236866	0.43404	Gad2-STR-P3-vs-Syn1-STR-P3	0.0662784	1	NA	NA	NA
O35551	Rabep1	STR_Gad2 enriched	Camk2a-STR-P3-vs-STR-CONTROL	0.483073	0.000298642	Gad2-STR-P3-vs-STR-CONTROL	0.370669	0.00676511	Syn1-STR-P3-vs-STR-CONTROL	0.515388	0.000535927	Camk2a-STR-P3-vs-Gad2-STR-P3	0.112404	1	Camk2a-STR-P3-vs-Syn1-STR-P3	-0.0323143	1	Gad2-STR-P3-vs-Syn1-STR-P3	-0.144718	0.465079	NA	NA	NA
O35609	Scamp3	STR_Gad2 enriched	Camk2a-STR-P3-vs-STR-CONTROL	0.286401	0.00901011	Gad2-STR-P3-vs-STR-CONTROL	0.478763	4.26379e-05	Syn1-STR-P3-vs-STR-CONTROL	0.372403	0.00230816	Camk2a-STR-P3-vs-Gad2-STR-P3	-0.192362	0.236586	Camk2a-STR-P3-vs-Syn1-STR-P3	-0.086002	1	Gad2-STR-P3-vs-Syn1-STR-P3	0.10636	1	NA	NA	NA
O35633	Slc32a1	STR_Gad2 enriched	Camk2a-STR-P3-vs-STR-CONTROL	-0.124839	1	Gad2-STR-P3-vs-STR-CONTROL	1.16833	2.33036e-13	Syn1-STR-P3-vs-STR-CONTROL	0.0659018	1	Camk2a-STR-P3-vs-Gad2-STR-P3	-1.29317	1.86517e-13	Camk2a-STR-P3-vs-Syn1-STR-P3	-0.190741	0.376502	Gad2-STR-P3-vs-Syn1-STR-P3	1.10243	1.50293e-09	NA	NA	NA
O35643	Ap1b1	STR_Gad2 enriched	Camk2a-STR-P3-vs-STR-CONTROL	0.187114	0.0226107	Gad2-STR-P3-vs-STR-CONTROL	0.328122	0.000159917	Syn1-STR-P3-vs-STR-CONTROL	0.375173	7.61982e-05	Camk2a-STR-P3-vs-Gad2-STR-P3	-0.141007	0.247881	Camk2a-STR-P3-vs-Syn1-STR-P3	-0.188058	0.295733	Gad2-STR-P3-vs-Syn1-STR-P3	-0.0470511	1	NA	NA	NA
O35678	Mgll	STR_Gad2 enriched	Camk2a-STR-P3-vs-STR-CONTROL	0.0806331	1	Gad2-STR-P3-vs-STR-CONTROL	0.562702	0.000290967	Syn1-STR-P3-vs-STR-CONTROL	0.243652	0.115153	Camk2a-STR-P3-vs-Gad2-STR-P3	-0.482068	0.0419747	Camk2a-STR-P3-vs-Syn1-STR-P3	-0.163019	0.458722	Gad2-STR-P3-vs-Syn1-STR-P3	0.31905	0.277913	NA	NA	NA
O35681	Syt3	STR_Gad2 enriched	Camk2a-STR-P3-vs-STR-CONTROL	0.276846	0.17827	Gad2-STR-P3-vs-STR-CONTROL	0.700358	0.00165981	Syn1-STR-P3-vs-STR-CONTROL	0.366985	0.102972	Camk2a-STR-P3-vs-Gad2-STR-P3	-0.423513	0.184538	Camk2a-STR-P3-vs-Syn1-STR-P3	-0.0901396	1	Gad2-STR-P3-vs-Syn1-STR-P3	0.333373	0.371906	NA	NA	NA
O35864	Cops5	STR_Gad2 enriched	Camk2a-STR-P3-vs-STR-CONTROL	0.326701	0.000365077	Gad2-STR-P3-vs-STR-CONTROL	0.239446	0.0103903	Syn1-STR-P3-vs-STR-CONTROL	0.357848	0.000463781	Camk2a-STR-P3-vs-Gad2-STR-P3	0.087255	1	Camk2a-STR-P3-vs-Syn1-STR-P3	-0.0311465	1	Gad2-STR-P3-vs-Syn1-STR-P3	-0.118402	1	NA	NA	NA
O35874	Slc1a4	STR_Gad2 enriched	Camk2a-STR-P3-vs-STR-CONTROL	-0.506552	0.00343004	Gad2-STR-P3-vs-STR-CONTROL	0.0715929	1	Syn1-STR-P3-vs-STR-CONTROL	-0.194386	0.269154	Camk2a-STR-P3-vs-Gad2-STR-P3	-0.578145	0.0381672	Camk2a-STR-P3-vs-Syn1-STR-P3	-0.312166	0.355035	Gad2-STR-P3-vs-Syn1-STR-P3	0.265979	0.379251	NA	NA	NA
O35927	Ctnnd2	STR_Gad2 enriched	Camk2a-STR-P3-vs-STR-CONTROL	0.428374	3.24675e-05	Gad2-STR-P3-vs-STR-CONTROL	0.434159	5.8937e-05	Syn1-STR-P3-vs-STR-CONTROL	0.34593	0.00225133	Camk2a-STR-P3-vs-Gad2-STR-P3	-0.005785	1	Camk2a-STR-P3-vs-Syn1-STR-P3	0.0824432	1	Gad2-STR-P3-vs-Syn1-STR-P3	0.0882282	1	NA	NA	NA
O35954	Pitpnm1	STR_Gad2 enriched	Camk2a-STR-P3-vs-STR-CONTROL	0.0638622	1	Gad2-STR-P3-vs-STR-CONTROL	0.312872	0.0115348	Syn1-STR-P3-vs-STR-CONTROL	0.471753	0.000512764	Camk2a-STR-P3-vs-Gad2-STR-P3	-0.24901	0.171747	Camk2a-STR-P3-vs-Syn1-STR-P3	-0.407891	0.211431	Gad2-STR-P3-vs-Syn1-STR-P3	-0.158882	0.4217	NA	NA	NA
O54774	Ap3d1	STR_Gad2 enriched	Camk2a-STR-P3-vs-STR-CONTROL	0.0606676	1	Gad2-STR-P3-vs-STR-CONTROL	0.361336	0.00715908	Syn1-STR-P3-vs-STR-CONTROL	0.333454	0.017948	Camk2a-STR-P3-vs-Gad2-STR-P3	-0.300668	0.134968	Camk2a-STR-P3-vs-Syn1-STR-P3	-0.272786	0.328943	Gad2-STR-P3-vs-Syn1-STR-P3	0.0278819	1	NA	NA	NA
O54781	Srpk2	STR_Gad2 enriched	Camk2a-STR-P3-vs-STR-CONTROL	0.551757	6.50133e-05	Gad2-STR-P3-vs-STR-CONTROL	0.406177	0.00400096	Syn1-STR-P3-vs-STR-CONTROL	0.468037	0.00199031	Camk2a-STR-P3-vs-Gad2-STR-P3	0.14558	0.414554	Camk2a-STR-P3-vs-Syn1-STR-P3	0.0837198	1	Gad2-STR-P3-vs-Syn1-STR-P3	-0.0618601	1	NA	NA	NA
O54829	Rgs7	STR_Gad2 enriched	Camk2a-STR-P3-vs-STR-CONTROL	0.173421	0.21153	Gad2-STR-P3-vs-STR-CONTROL	0.380617	0.0104605	Syn1-STR-P3-vs-STR-CONTROL	0.316328	0.0421806	Camk2a-STR-P3-vs-Gad2-STR-P3	-0.207196	0.314618	Camk2a-STR-P3-vs-Syn1-STR-P3	-0.142907	0.490751	Gad2-STR-P3-vs-Syn1-STR-P3	0.0642895	1	NA	NA	NA
O54833	Csnk2a2	STR_Gad2 enriched	Camk2a-STR-P3-vs-STR-CONTROL	0.360832	0.0101268	Gad2-STR-P3-vs-STR-CONTROL	0.343106	0.0166686	Syn1-STR-P3-vs-STR-CONTROL	0.502694	0.00140544	Camk2a-STR-P3-vs-Gad2-STR-P3	0.0177255	1	Camk2a-STR-P3-vs-Syn1-STR-P3	-0.141862	0.485619	Gad2-STR-P3-vs-Syn1-STR-P3	-0.159588	0.453843	NA	NA	NA
O54865	Gucy1b1	STR_Gad2 enriched	Camk2a-STR-P3-vs-STR-CONTROL	0.285503	0.0518871	Gad2-STR-P3-vs-STR-CONTROL	0.708801	7.86721e-06	Syn1-STR-P3-vs-STR-CONTROL	0.0162929	1	Camk2a-STR-P3-vs-Gad2-STR-P3	-0.423298	0.0716998	Camk2a-STR-P3-vs-Syn1-STR-P3	0.269211	0.353479	Gad2-STR-P3-vs-Syn1-STR-P3	0.692509	0.0113978	NA	NA	NA
O54916	Reps1	STR_Gad2 enriched	Camk2a-STR-P3-vs-STR-CONTROL	0.380359	0.0194936	Gad2-STR-P3-vs-STR-CONTROL	0.380387	0.0209709	Syn1-STR-P3-vs-STR-CONTROL	0.244601	0.148736	Camk2a-STR-P3-vs-Gad2-STR-P3	-2.82546e-05	1	Camk2a-STR-P3-vs-Syn1-STR-P3	0.135759	1	Gad2-STR-P3-vs-Syn1-STR-P3	0.135787	1	NA	NA	NA
O54946	Dnajb6	STR_Gad2 enriched	Camk2a-STR-P3-vs-STR-CONTROL	0.30341	0.0312027	Gad2-STR-P3-vs-STR-CONTROL	0.469235	0.00159064	Syn1-STR-P3-vs-STR-CONTROL	0.376557	0.0145603	Camk2a-STR-P3-vs-Gad2-STR-P3	-0.165825	0.385568	Camk2a-STR-P3-vs-Syn1-STR-P3	-0.073147	1	Gad2-STR-P3-vs-Syn1-STR-P3	0.0926782	1	NA	NA	NA
O54984	Get3	STR_Gad2 enriched	Camk2a-STR-P3-vs-STR-CONTROL	0.156645	0.137519	Gad2-STR-P3-vs-STR-CONTROL	0.225699	0.0383499	Syn1-STR-P3-vs-STR-CONTROL	0.14547	0.194541	Camk2a-STR-P3-vs-Gad2-STR-P3	-0.0690544	1	Camk2a-STR-P3-vs-Syn1-STR-P3	0.0111748	1	Gad2-STR-P3-vs-Syn1-STR-P3	0.0802292	1	NA	NA	NA
O54991	Cntnap1	STR_Gad2 enriched	Camk2a-STR-P3-vs-STR-CONTROL	-0.054524	1	Gad2-STR-P3-vs-STR-CONTROL	0.464497	0.00128926	Syn1-STR-P3-vs-STR-CONTROL	0.189074	0.184862	Camk2a-STR-P3-vs-Gad2-STR-P3	-0.519021	0.0188125	Camk2a-STR-P3-vs-Syn1-STR-P3	-0.243598	0.355768	Gad2-STR-P3-vs-Syn1-STR-P3	0.275424	0.298893	NA	NA	NA
O55013	Trappc3	STR_Gad2 enriched	Camk2a-STR-P3-vs-STR-CONTROL	0.266578	0.00125143	Gad2-STR-P3-vs-STR-CONTROL	0.264176	0.00213148	Syn1-STR-P3-vs-STR-CONTROL	0.270018	0.0030059	Camk2a-STR-P3-vs-Gad2-STR-P3	0.00240177	1	Camk2a-STR-P3-vs-Syn1-STR-P3	-0.00343961	1	Gad2-STR-P3-vs-Syn1-STR-P3	-0.00584137	1	NA	NA	NA
O55017	Cacna1b	STR_Gad2 enriched	Camk2a-STR-P3-vs-STR-CONTROL	0.275602	0.0672629	Gad2-STR-P3-vs-STR-CONTROL	0.557904	0.000513995	Syn1-STR-P3-vs-STR-CONTROL	0.412019	0.0130996	Camk2a-STR-P3-vs-Gad2-STR-P3	-0.282302	0.211388	Camk2a-STR-P3-vs-Syn1-STR-P3	-0.136417	1	Gad2-STR-P3-vs-Syn1-STR-P3	0.145885	0.500558	NA	NA	NA
O55022	Pgrmc1	STR_Gad2 enriched	Camk2a-STR-P3-vs-STR-CONTROL	0.0179092	1	Gad2-STR-P3-vs-STR-CONTROL	0.204829	0.0290648	Syn1-STR-P3-vs-STR-CONTROL	0.216251	0.0306689	Camk2a-STR-P3-vs-Gad2-STR-P3	-0.18692	0.183211	Camk2a-STR-P3-vs-Syn1-STR-P3	-0.198342	0.324282	Gad2-STR-P3-vs-Syn1-STR-P3	-0.0114222	1	NA	NA	NA
O55023	Impa1	STR_Gad2 enriched	Camk2a-STR-P3-vs-STR-CONTROL	0.24821	0.035909	Gad2-STR-P3-vs-STR-CONTROL	0.245816	0.040318	Syn1-STR-P3-vs-STR-CONTROL	0.249533	0.0504236	Camk2a-STR-P3-vs-Gad2-STR-P3	0.00239354	1	Camk2a-STR-P3-vs-Syn1-STR-P3	-0.00132365	1	Gad2-STR-P3-vs-Syn1-STR-P3	-0.00371719	1	NA	NA	NA
O55033	Nck2	STR_Gad2 enriched	Camk2a-STR-P3-vs-STR-CONTROL	0.336529	0.0625996	Gad2-STR-P3-vs-STR-CONTROL	0.465468	0.008304	Syn1-STR-P3-vs-STR-CONTROL	0.413726	0.0244712	Camk2a-STR-P3-vs-Gad2-STR-P3	-0.128938	1	Camk2a-STR-P3-vs-Syn1-STR-P3	-0.0771964	1	Gad2-STR-P3-vs-Syn1-STR-P3	0.0517418	1	NA	NA	NA
O55091	Impact	STR_Gad2 enriched	Camk2a-STR-P3-vs-STR-CONTROL	0.272465	0.0214099	Gad2-STR-P3-vs-STR-CONTROL	0.513114	4.90344e-05	Syn1-STR-P3-vs-STR-CONTROL	0.464173	0.000512764	Camk2a-STR-P3-vs-Gad2-STR-P3	-0.240648	0.181223	Camk2a-STR-P3-vs-Syn1-STR-P3	-0.191708	0.376502	Gad2-STR-P3-vs-Syn1-STR-P3	0.0489402	1	NA	NA	NA
O55100	Syngr1	STR_Gad2 enriched	Camk2a-STR-P3-vs-STR-CONTROL	0.415521	9.23365e-07	Gad2-STR-P3-vs-STR-CONTROL	0.271046	0.00174885	Syn1-STR-P3-vs-STR-CONTROL	0.3468	0.000219683	Camk2a-STR-P3-vs-Gad2-STR-P3	0.144475	0.241631	Camk2a-STR-P3-vs-Syn1-STR-P3	0.0687213	1	Gad2-STR-P3-vs-Syn1-STR-P3	-0.075754	1	NA	NA	NA
O55106	Strn	STR_Gad2 enriched	Camk2a-STR-P3-vs-STR-CONTROL	0.262274	0.045291	Gad2-STR-P3-vs-STR-CONTROL	0.267774	0.0435431	Syn1-STR-P3-vs-STR-CONTROL	0.0891812	1	Camk2a-STR-P3-vs-Gad2-STR-P3	-0.0055	1	Camk2a-STR-P3-vs-Syn1-STR-P3	0.173093	0.419761	Gad2-STR-P3-vs-Syn1-STR-P3	0.178593	0.41593	NA	NA	NA
O55143	Atp2a2	STR_Gad2 enriched	Camk2a-STR-P3-vs-STR-CONTROL	0.130006	1	Gad2-STR-P3-vs-STR-CONTROL	0.459574	0.000797058	Syn1-STR-P3-vs-STR-CONTROL	-0.045928	1	Camk2a-STR-P3-vs-Gad2-STR-P3	-0.329569	0.104537	Camk2a-STR-P3-vs-Syn1-STR-P3	0.175934	0.417092	Gad2-STR-P3-vs-Syn1-STR-P3	0.505502	0.0522909	NA	NA	NA
O70161	Pip5k1c	STR_Gad2 enriched	Camk2a-STR-P3-vs-STR-CONTROL	0.314207	0.0319036	Gad2-STR-P3-vs-STR-CONTROL	0.372817	0.0133428	Syn1-STR-P3-vs-STR-CONTROL	0.61782	0.000219683	Camk2a-STR-P3-vs-Gad2-STR-P3	-0.0586097	1	Camk2a-STR-P3-vs-Syn1-STR-P3	-0.303613	0.335854	Gad2-STR-P3-vs-Syn1-STR-P3	-0.245003	0.359442	NA	NA	NA
O70228	Atp9a	STR_Gad2 enriched	Camk2a-STR-P3-vs-STR-CONTROL	0.02137	1	Gad2-STR-P3-vs-STR-CONTROL	0.469789	0.00682033	Syn1-STR-P3-vs-STR-CONTROL	0.358918	0.0451939	Camk2a-STR-P3-vs-Gad2-STR-P3	-0.448419	0.0880802	Camk2a-STR-P3-vs-Syn1-STR-P3	-0.337548	0.337729	Gad2-STR-P3-vs-Syn1-STR-P3	0.110871	1	NA	NA	NA
O70250	Pgam2	STR_Gad2 enriched	Camk2a-STR-P3-vs-STR-CONTROL	0.528987	0.0325485	Gad2-STR-P3-vs-STR-CONTROL	0.495335	0.0424522	Syn1-STR-P3-vs-STR-CONTROL	0.294826	0.251954	Camk2a-STR-P3-vs-Gad2-STR-P3	0.0336523	1	Camk2a-STR-P3-vs-Syn1-STR-P3	0.234161	0.495031	Gad2-STR-P3-vs-Syn1-STR-P3	0.200508	0.532289	NA	NA	NA
O70310	Nmt1	STR_Gad2 enriched	Camk2a-STR-P3-vs-STR-CONTROL	0.179346	0.263032	Gad2-STR-P3-vs-STR-CONTROL	0.592886	0.000829339	Syn1-STR-P3-vs-STR-CONTROL	-0.0301479	1	Camk2a-STR-P3-vs-Gad2-STR-P3	-0.413541	0.11424	Camk2a-STR-P3-vs-Syn1-STR-P3	0.209494	0.421853	Gad2-STR-P3-vs-Syn1-STR-P3	0.623034	0.0568898	NA	NA	NA
O70439	Stx7	STR_Gad2 enriched	Camk2a-STR-P3-vs-STR-CONTROL	0.216243	0.0198454	Gad2-STR-P3-vs-STR-CONTROL	0.192949	0.0396871	Syn1-STR-P3-vs-STR-CONTROL	0.321728	0.00195529	Camk2a-STR-P3-vs-Gad2-STR-P3	0.0232949	1	Camk2a-STR-P3-vs-Syn1-STR-P3	-0.105485	1	Gad2-STR-P3-vs-Syn1-STR-P3	-0.12878	1	NA	NA	NA
O70443	Gnaz	STR_Gad2 enriched	Camk2a-STR-P3-vs-STR-CONTROL	0.249372	0.0166299	Gad2-STR-P3-vs-STR-CONTROL	0.418446	0.000147011	Syn1-STR-P3-vs-STR-CONTROL	0.290552	0.0105929	Camk2a-STR-P3-vs-Gad2-STR-P3	-0.169074	0.269799	Camk2a-STR-P3-vs-Syn1-STR-P3	-0.0411807	1	Gad2-STR-P3-vs-Syn1-STR-P3	0.127893	1	NA	NA	NA
O70492	Snx3	STR_Gad2 enriched	Camk2a-STR-P3-vs-STR-CONTROL	0.0617735	1	Gad2-STR-P3-vs-STR-CONTROL	0.558431	9.29158e-05	Syn1-STR-P3-vs-STR-CONTROL	0.234391	0.100019	Camk2a-STR-P3-vs-Gad2-STR-P3	-0.496657	0.0217963	Camk2a-STR-P3-vs-Syn1-STR-P3	-0.172617	0.424037	Gad2-STR-P3-vs-Syn1-STR-P3	0.32404	0.246295	NA	NA	NA
O70493	Snx12	STR_Gad2 enriched	Camk2a-STR-P3-vs-STR-CONTROL	0.282815	0.0102221	Gad2-STR-P3-vs-STR-CONTROL	0.447144	0.000128602	Syn1-STR-P3-vs-STR-CONTROL	0.435898	0.000442002	Camk2a-STR-P3-vs-Gad2-STR-P3	-0.16433	0.302152	Camk2a-STR-P3-vs-Syn1-STR-P3	-0.153083	0.413992	Gad2-STR-P3-vs-Syn1-STR-P3	0.0112469	1	NA	NA	NA
O70589	Cask	STR_Gad2 enriched	Camk2a-STR-P3-vs-STR-CONTROL	0.204207	0.0441777	Gad2-STR-P3-vs-STR-CONTROL	0.379688	0.000448706	Syn1-STR-P3-vs-STR-CONTROL	0.307338	0.00622658	Camk2a-STR-P3-vs-Gad2-STR-P3	-0.175481	0.251024	Camk2a-STR-P3-vs-Syn1-STR-P3	-0.103131	1	Gad2-STR-P3-vs-Syn1-STR-P3	0.0723494	1	NA	NA	NA
O88343	Slc4a4	STR_Gad2 enriched	Camk2a-STR-P3-vs-STR-CONTROL	-0.615551	0.000254641	Gad2-STR-P3-vs-STR-CONTROL	0.104392	1	Syn1-STR-P3-vs-STR-CONTROL	-0.329323	0.0638757	Camk2a-STR-P3-vs-Gad2-STR-P3	-0.719943	0.00783354	Camk2a-STR-P3-vs-Syn1-STR-P3	-0.286228	0.367373	Gad2-STR-P3-vs-Syn1-STR-P3	0.433715	0.209533	NA	NA	NA
O88447	Klc1	STR_Gad2 enriched	Camk2a-STR-P3-vs-STR-CONTROL	0.21994	0.00848033	Gad2-STR-P3-vs-STR-CONTROL	0.331002	0.000174635	Syn1-STR-P3-vs-STR-CONTROL	0.332681	0.000411289	Camk2a-STR-P3-vs-Gad2-STR-P3	-0.111061	1	Camk2a-STR-P3-vs-Syn1-STR-P3	-0.112741	1	Gad2-STR-P3-vs-Syn1-STR-P3	-0.00167984	1	NA	NA	NA
O88448	Klc2	STR_Gad2 enriched	Camk2a-STR-P3-vs-STR-CONTROL	0.422468	4.52283e-05	Gad2-STR-P3-vs-STR-CONTROL	0.389035	0.00030997	Syn1-STR-P3-vs-STR-CONTROL	0.343459	0.00253254	Camk2a-STR-P3-vs-Gad2-STR-P3	0.0334324	1	Camk2a-STR-P3-vs-Syn1-STR-P3	0.0790088	1	Gad2-STR-P3-vs-Syn1-STR-P3	0.0455764	1	NA	NA	NA
O88485	Dync1i1	STR_Gad2 enriched	Camk2a-STR-P3-vs-STR-CONTROL	0.392564	0.00069895	Gad2-STR-P3-vs-STR-CONTROL	0.236809	0.041171	Syn1-STR-P3-vs-STR-CONTROL	0.359482	0.00473518	Camk2a-STR-P3-vs-Gad2-STR-P3	0.155755	0.33758	Camk2a-STR-P3-vs-Syn1-STR-P3	0.033082	1	Gad2-STR-P3-vs-Syn1-STR-P3	-0.122673	1	NA	NA	NA
O88543	Cops3	STR_Gad2 enriched	Camk2a-STR-P3-vs-STR-CONTROL	0.244867	0.00682654	Gad2-STR-P3-vs-STR-CONTROL	0.221179	0.0166404	Syn1-STR-P3-vs-STR-CONTROL	0.272049	0.00622658	Camk2a-STR-P3-vs-Gad2-STR-P3	0.0236875	1	Camk2a-STR-P3-vs-Syn1-STR-P3	-0.0271824	1	Gad2-STR-P3-vs-Syn1-STR-P3	-0.0508699	1	NA	NA	NA
O88544	Cops4	STR_Gad2 enriched	Camk2a-STR-P3-vs-STR-CONTROL	0.198955	0.0155259	Gad2-STR-P3-vs-STR-CONTROL	0.228687	0.00706544	Syn1-STR-P3-vs-STR-CONTROL	0.284448	0.0019618	Camk2a-STR-P3-vs-Gad2-STR-P3	-0.0297315	1	Camk2a-STR-P3-vs-Syn1-STR-P3	-0.085493	1	Gad2-STR-P3-vs-Syn1-STR-P3	-0.0557615	1	NA	NA	NA
O88653	Lamtor3	STR_Gad2 enriched	Camk2a-STR-P3-vs-STR-CONTROL	-0.024688	1	Gad2-STR-P3-vs-STR-CONTROL	0.324698	0.045803	Syn1-STR-P3-vs-STR-CONTROL	0.040874	1	Camk2a-STR-P3-vs-Gad2-STR-P3	-0.349386	0.153265	Camk2a-STR-P3-vs-Syn1-STR-P3	-0.065562	1	Gad2-STR-P3-vs-Syn1-STR-P3	0.283824	0.342582	NA	NA	NA
O88685	Psmc3	STR_Gad2 enriched	Camk2a-STR-P3-vs-STR-CONTROL	0.170518	0.170011	Gad2-STR-P3-vs-STR-CONTROL	0.432397	0.00134745	Syn1-STR-P3-vs-STR-CONTROL	0.320506	0.0207996	Camk2a-STR-P3-vs-Gad2-STR-P3	-0.261878	0.181012	Camk2a-STR-P3-vs-Syn1-STR-P3	-0.149987	0.44471	Gad2-STR-P3-vs-Syn1-STR-P3	0.111891	1	NA	NA	NA
O88704	Hcn1	STR_Gad2 enriched	Camk2a-STR-P3-vs-STR-CONTROL	0.29818	0.16049	Gad2-STR-P3-vs-STR-CONTROL	0.494944	0.0119602	Syn1-STR-P3-vs-STR-CONTROL	0.560527	0.00843046	Camk2a-STR-P3-vs-Gad2-STR-P3	-0.196764	0.454512	Camk2a-STR-P3-vs-Syn1-STR-P3	-0.262347	0.422356	Gad2-STR-P3-vs-Syn1-STR-P3	-0.0655831	1	NA	NA	NA
O88712	Ctbp1	STR_Gad2 enriched	Camk2a-STR-P3-vs-STR-CONTROL	0.455804	8.41194e-05	Gad2-STR-P3-vs-STR-CONTROL	0.471695	9.87798e-05	Syn1-STR-P3-vs-STR-CONTROL	0.44067	0.000601556	Camk2a-STR-P3-vs-Gad2-STR-P3	-0.0158918	1	Camk2a-STR-P3-vs-Syn1-STR-P3	0.0151338	1	Gad2-STR-P3-vs-Syn1-STR-P3	0.0310256	1	NA	NA	NA
O88737	Bsn	STR_Gad2 enriched	Camk2a-STR-P3-vs-STR-CONTROL	0.522368	1.16942e-07	Gad2-STR-P3-vs-STR-CONTROL	0.406371	6.41185e-05	Syn1-STR-P3-vs-STR-CONTROL	0.268483	0.010285	Camk2a-STR-P3-vs-Gad2-STR-P3	0.115997	1	Camk2a-STR-P3-vs-Syn1-STR-P3	0.253885	0.261097	Gad2-STR-P3-vs-Syn1-STR-P3	0.137888	0.401013	NA	NA	NA
O88746	Tom1	STR_Gad2 enriched	Camk2a-STR-P3-vs-STR-CONTROL	0.12735	1	Gad2-STR-P3-vs-STR-CONTROL	0.31551	0.0486748	Syn1-STR-P3-vs-STR-CONTROL	0.446654	0.0103852	Camk2a-STR-P3-vs-Gad2-STR-P3	-0.188161	0.38385	Camk2a-STR-P3-vs-Syn1-STR-P3	-0.319304	0.339318	Gad2-STR-P3-vs-Syn1-STR-P3	-0.131144	1	NA	NA	NA
O88845	Akap10	STR_Gad2 enriched	Camk2a-STR-P3-vs-STR-CONTROL	0.481174	0.0222019	Gad2-STR-P3-vs-STR-CONTROL	0.59119	0.0067698	Syn1-STR-P3-vs-STR-CONTROL	0.612041	0.0180228	Camk2a-STR-P3-vs-Gad2-STR-P3	-0.110016	1	Camk2a-STR-P3-vs-Syn1-STR-P3	-0.130867	1	Gad2-STR-P3-vs-Syn1-STR-P3	-0.0208509	1	NA	NA	NA
O88848	Arl6	STR_Gad2 enriched	Camk2a-STR-P3-vs-STR-CONTROL	-0.469518	0.00567087	Gad2-STR-P3-vs-STR-CONTROL	0.221972	0.169755	Syn1-STR-P3-vs-STR-CONTROL	-0.210181	0.229903	Camk2a-STR-P3-vs-Gad2-STR-P3	-0.69149	0.0115549	Camk2a-STR-P3-vs-Syn1-STR-P3	-0.259338	0.392405	Gad2-STR-P3-vs-Syn1-STR-P3	0.432153	0.218671	NA	NA	NA
O88951	Lin7b	STR_Gad2 enriched	Camk2a-STR-P3-vs-STR-CONTROL	0.408183	0.000829424	Gad2-STR-P3-vs-STR-CONTROL	0.284624	0.0208304	Syn1-STR-P3-vs-STR-CONTROL	0.369205	0.00573712	Camk2a-STR-P3-vs-Gad2-STR-P3	0.123559	1	Camk2a-STR-P3-vs-Syn1-STR-P3	0.038978	1	Gad2-STR-P3-vs-Syn1-STR-P3	-0.0845807	1	NA	NA	NA
O88952	Lin7c	STR_Gad2 enriched	Camk2a-STR-P3-vs-STR-CONTROL	0.0875472	1	Gad2-STR-P3-vs-STR-CONTROL	0.454858	0.00427178	Syn1-STR-P3-vs-STR-CONTROL	0.201199	0.203482	Camk2a-STR-P3-vs-Gad2-STR-P3	-0.367311	0.122797	Camk2a-STR-P3-vs-Syn1-STR-P3	-0.113652	1	Gad2-STR-P3-vs-Syn1-STR-P3	0.253659	0.359442	NA	NA	NA
O89051	Itm2b	STR_Gad2 enriched	Camk2a-STR-P3-vs-STR-CONTROL	0.217355	0.0820199	Gad2-STR-P3-vs-STR-CONTROL	0.302399	0.0191911	Syn1-STR-P3-vs-STR-CONTROL	0.187511	0.158137	Camk2a-STR-P3-vs-Gad2-STR-P3	-0.0850439	1	Camk2a-STR-P3-vs-Syn1-STR-P3	0.0298443	1	Gad2-STR-P3-vs-Syn1-STR-P3	0.114888	1	NA	NA	NA
O89116	Vti1a	STR_Gad2 enriched	Camk2a-STR-P3-vs-STR-CONTROL	0.214532	0.371679	Gad2-STR-P3-vs-STR-CONTROL	0.532725	0.0399254	Syn1-STR-P3-vs-STR-CONTROL	0.734562	0.0251335	Camk2a-STR-P3-vs-Gad2-STR-P3	-0.318193	0.367179	Camk2a-STR-P3-vs-Syn1-STR-P3	-0.52003	0.355035	Gad2-STR-P3-vs-Syn1-STR-P3	-0.201836	0.586581	NA	NA	NA
P00493	Hprt1	STR_Gad2 enriched	Camk2a-STR-P3-vs-STR-CONTROL	0.305486	0.00616078	Gad2-STR-P3-vs-STR-CONTROL	0.274624	0.015737	Syn1-STR-P3-vs-STR-CONTROL	0.349682	0.00454952	Camk2a-STR-P3-vs-Gad2-STR-P3	0.0308619	1	Camk2a-STR-P3-vs-Syn1-STR-P3	-0.0441956	1	Gad2-STR-P3-vs-Syn1-STR-P3	-0.0750575	1	NA	NA	NA
P01831	Thy1	STR_Gad2 enriched	Camk2a-STR-P3-vs-STR-CONTROL	0.238697	0.0283177	Gad2-STR-P3-vs-STR-CONTROL	0.260002	0.0193832	Syn1-STR-P3-vs-STR-CONTROL	0.205305	0.0775951	Camk2a-STR-P3-vs-Gad2-STR-P3	-0.0213048	1	Camk2a-STR-P3-vs-Syn1-STR-P3	0.0333921	1	Gad2-STR-P3-vs-Syn1-STR-P3	0.0546969	1	NA	NA	NA
P04627	Araf	STR_Gad2 enriched	Camk2a-STR-P3-vs-STR-CONTROL	0.300492	0.110712	Gad2-STR-P3-vs-STR-CONTROL	0.378565	0.0497953	Syn1-STR-P3-vs-STR-CONTROL	0.659661	0.00425436	Camk2a-STR-P3-vs-Gad2-STR-P3	-0.0780732	1	Camk2a-STR-P3-vs-Syn1-STR-P3	-0.359169	0.355035	Gad2-STR-P3-vs-Syn1-STR-P3	-0.281096	0.409521	NA	NA	NA
P05132	Prkaca	STR_Gad2 enriched	Camk2a-STR-P3-vs-STR-CONTROL	0.0681069	1	Gad2-STR-P3-vs-STR-CONTROL	0.410741	0.0157083	Syn1-STR-P3-vs-STR-CONTROL	0.564382	0.00230803	Camk2a-STR-P3-vs-Gad2-STR-P3	-0.342634	0.176178	Camk2a-STR-P3-vs-Syn1-STR-P3	-0.496276	0.221613	Gad2-STR-P3-vs-Syn1-STR-P3	-0.153641	0.508477	NA	NA	NA
P05532	Kit	STR_Gad2 enriched	Camk2a-STR-P3-vs-STR-CONTROL	-0.26225	0.377712	Gad2-STR-P3-vs-STR-CONTROL	1.2565	7.75091e-05	Syn1-STR-P3-vs-STR-CONTROL	0.753714	0.0132211	Camk2a-STR-P3-vs-Gad2-STR-P3	-1.51875	0.00228339	Camk2a-STR-P3-vs-Syn1-STR-P3	-1.01596	0.211431	Gad2-STR-P3-vs-Syn1-STR-P3	0.502781	0.339264	NA	NA	NA
P08003	Pdia4	STR_Gad2 enriched	Camk2a-STR-P3-vs-STR-CONTROL	-0.320174	0.0467952	Gad2-STR-P3-vs-STR-CONTROL	0.336465	0.0398407	Syn1-STR-P3-vs-STR-CONTROL	-0.0729641	1	Camk2a-STR-P3-vs-Gad2-STR-P3	-0.656639	0.0127301	Camk2a-STR-P3-vs-Syn1-STR-P3	-0.24721	0.39329	Gad2-STR-P3-vs-Syn1-STR-P3	0.409429	0.227032	NA	NA	NA
P08113	Hsp90b1	STR_Gad2 enriched	Camk2a-STR-P3-vs-STR-CONTROL	-0.276427	0.00538088	Gad2-STR-P3-vs-STR-CONTROL	0.109828	1	Syn1-STR-P3-vs-STR-CONTROL	-0.165185	0.113416	Camk2a-STR-P3-vs-Gad2-STR-P3	-0.386255	0.0163717	Camk2a-STR-P3-vs-Syn1-STR-P3	-0.111242	1	Gad2-STR-P3-vs-Syn1-STR-P3	0.275014	0.181971	NA	NA	NA
P08414	Camk4	STR_Gad2 enriched	Camk2a-STR-P3-vs-STR-CONTROL	0.413219	0.0146098	Gad2-STR-P3-vs-STR-CONTROL	0.404053	0.0188772	Syn1-STR-P3-vs-STR-CONTROL	0.344575	0.0566199	Camk2a-STR-P3-vs-Gad2-STR-P3	0.00916594	1	Camk2a-STR-P3-vs-Syn1-STR-P3	0.068644	1	Gad2-STR-P3-vs-Syn1-STR-P3	0.059478	1	NA	NA	NA
P09103	P4hb	STR_Gad2 enriched	Camk2a-STR-P3-vs-STR-CONTROL	-0.315601	0.02329	Gad2-STR-P3-vs-STR-CONTROL	0.27937	0.0463531	Syn1-STR-P3-vs-STR-CONTROL	-0.00943914	1	Camk2a-STR-P3-vs-Gad2-STR-P3	-0.594971	0.0087629	Camk2a-STR-P3-vs-Syn1-STR-P3	-0.306162	0.312236	Gad2-STR-P3-vs-Syn1-STR-P3	0.288809	0.289767	NA	NA	NA
P0C192	Lrrc4b	STR_Gad2 enriched	Camk2a-STR-P3-vs-STR-CONTROL	0.263637	0.0284348	Gad2-STR-P3-vs-STR-CONTROL	0.439671	0.000576684	Syn1-STR-P3-vs-STR-CONTROL	0.480644	0.000420686	Camk2a-STR-P3-vs-Gad2-STR-P3	-0.176035	0.310673	Camk2a-STR-P3-vs-Syn1-STR-P3	-0.217007	0.355035	Gad2-STR-P3-vs-Syn1-STR-P3	-0.0409721	1	NA	NA	NA
P0C7L0	Wipf3	STR_Gad2 enriched	Camk2a-STR-P3-vs-STR-CONTROL	0.549759	0.00347533	Gad2-STR-P3-vs-STR-CONTROL	0.757481	0.000133565	Syn1-STR-P3-vs-STR-CONTROL	0.350982	0.0784908	Camk2a-STR-P3-vs-Gad2-STR-P3	-0.207723	0.402423	Camk2a-STR-P3-vs-Syn1-STR-P3	0.198776	0.470742	Gad2-STR-P3-vs-Syn1-STR-P3	0.406499	0.277913	NA	NA	NA
P10630	Eif4a2	STR_Gad2 enriched	Camk2a-STR-P3-vs-STR-CONTROL	0.239072	0.132715	Gad2-STR-P3-vs-STR-CONTROL	0.617336	0.000346018	Syn1-STR-P3-vs-STR-CONTROL	0.128001	1	Camk2a-STR-P3-vs-Gad2-STR-P3	-0.378264	0.135576	Camk2a-STR-P3-vs-Syn1-STR-P3	0.111071	1	Gad2-STR-P3-vs-Syn1-STR-P3	0.489335	0.134619	NA	NA	NA
P11499	Hsp90ab1	STR_Gad2 enriched	Camk2a-STR-P3-vs-STR-CONTROL	0.0757508	1	Gad2-STR-P3-vs-STR-CONTROL	0.27348	0.00175046	Syn1-STR-P3-vs-STR-CONTROL	0.202987	0.0240687	Camk2a-STR-P3-vs-Gad2-STR-P3	-0.197729	0.128345	Camk2a-STR-P3-vs-Syn1-STR-P3	-0.127237	1	Gad2-STR-P3-vs-Syn1-STR-P3	0.0704922	1	NA	NA	NA
P11881	Itpr1	STR_Gad2 enriched	Camk2a-STR-P3-vs-STR-CONTROL	0.267459	0.0969638	Gad2-STR-P3-vs-STR-CONTROL	0.380523	0.022202	Syn1-STR-P3-vs-STR-CONTROL	0.0703145	1	Camk2a-STR-P3-vs-Gad2-STR-P3	-0.113064	1	Camk2a-STR-P3-vs-Syn1-STR-P3	0.197144	0.437598	Gad2-STR-P3-vs-Syn1-STR-P3	0.310208	0.320411	NA	NA	NA
P12367	Prkar2a	STR_Gad2 enriched	Camk2a-STR-P3-vs-STR-CONTROL	0.0101128	1	Gad2-STR-P3-vs-STR-CONTROL	0.321759	0.0260471	Syn1-STR-P3-vs-STR-CONTROL	0.35076	0.0227808	Camk2a-STR-P3-vs-Gad2-STR-P3	-0.311646	0.150693	Camk2a-STR-P3-vs-Syn1-STR-P3	-0.340647	0.2935	Gad2-STR-P3-vs-Syn1-STR-P3	-0.0290008	1	NA	NA	NA
P12658	Calb1	STR_Gad2 enriched	Camk2a-STR-P3-vs-STR-CONTROL	0.150554	0.343147	Gad2-STR-P3-vs-STR-CONTROL	0.59755	0.00083649	Syn1-STR-P3-vs-STR-CONTROL	0.513691	0.00602752	Camk2a-STR-P3-vs-Gad2-STR-P3	-0.446996	0.0921594	Camk2a-STR-P3-vs-Syn1-STR-P3	-0.363137	0.323583	Gad2-STR-P3-vs-Syn1-STR-P3	0.0838589	1	NA	NA	NA
P12815	Pdcd6	STR_Gad2 enriched	Camk2a-STR-P3-vs-STR-CONTROL	0.408848	0.0569591	Gad2-STR-P3-vs-STR-CONTROL	0.66196	0.00357915	Syn1-STR-P3-vs-STR-CONTROL	0.472655	0.044068	Camk2a-STR-P3-vs-Gad2-STR-P3	-0.253112	0.388526	Camk2a-STR-P3-vs-Syn1-STR-P3	-0.063807	1	Gad2-STR-P3-vs-Syn1-STR-P3	0.189305	0.524897	NA	NA	NA
P12960	Cntn1	STR_Gad2 enriched	Camk2a-STR-P3-vs-STR-CONTROL	0.213657	0.032396	Gad2-STR-P3-vs-STR-CONTROL	0.281212	0.00670368	Syn1-STR-P3-vs-STR-CONTROL	0.26107	0.0166807	Camk2a-STR-P3-vs-Gad2-STR-P3	-0.0675553	1	Camk2a-STR-P3-vs-Syn1-STR-P3	-0.047413	1	Gad2-STR-P3-vs-Syn1-STR-P3	0.0201423	1	NA	NA	NA
P13595	Ncam1	STR_Gad2 enriched	Camk2a-STR-P3-vs-STR-CONTROL	0.208238	0.00677271	Gad2-STR-P3-vs-STR-CONTROL	0.332892	4.88067e-05	Syn1-STR-P3-vs-STR-CONTROL	0.265678	0.00195608	Camk2a-STR-P3-vs-Gad2-STR-P3	-0.124654	1	Camk2a-STR-P3-vs-Syn1-STR-P3	-0.0574401	1	Gad2-STR-P3-vs-Syn1-STR-P3	0.0672136	1	NA	NA	NA
P13707	Gpd1	STR_Gad2 enriched	Camk2a-STR-P3-vs-STR-CONTROL	0.409625	0.0057648	Gad2-STR-P3-vs-STR-CONTROL	0.33697	0.0249259	Syn1-STR-P3-vs-STR-CONTROL	0.212586	0.168512	Camk2a-STR-P3-vs-Gad2-STR-P3	0.0726557	1	Camk2a-STR-P3-vs-Syn1-STR-P3	0.197039	0.419333	Gad2-STR-P3-vs-Syn1-STR-P3	0.124383	1	NA	NA	NA
P14094	Atp1b1	STR_Gad2 enriched	Camk2a-STR-P3-vs-STR-CONTROL	0.217145	0.00167315	Gad2-STR-P3-vs-STR-CONTROL	0.435765	9.07391e-09	Syn1-STR-P3-vs-STR-CONTROL	0.248093	0.00129535	Camk2a-STR-P3-vs-Gad2-STR-P3	-0.21862	0.0486711	Camk2a-STR-P3-vs-Syn1-STR-P3	-0.0309485	1	Gad2-STR-P3-vs-Syn1-STR-P3	0.187672	0.190977	NA	NA	NA
P14685	Psmd3	STR_Gad2 enriched	Camk2a-STR-P3-vs-STR-CONTROL	0.207833	0.04445	Gad2-STR-P3-vs-STR-CONTROL	0.337415	0.00196347	Syn1-STR-P3-vs-STR-CONTROL	0.296118	0.00937095	Camk2a-STR-P3-vs-Gad2-STR-P3	-0.129582	1	Camk2a-STR-P3-vs-Syn1-STR-P3	-0.0882845	1	Gad2-STR-P3-vs-Syn1-STR-P3	0.0412975	1	NA	NA	NA
P14824	Anxa6	STR_Gad2 enriched	Camk2a-STR-P3-vs-STR-CONTROL	0.126825	1	Gad2-STR-P3-vs-STR-CONTROL	0.235456	0.0275007	Syn1-STR-P3-vs-STR-CONTROL	0.140739	0.198045	Camk2a-STR-P3-vs-Gad2-STR-P3	-0.108632	1	Camk2a-STR-P3-vs-Syn1-STR-P3	-0.0139149	1	Gad2-STR-P3-vs-Syn1-STR-P3	0.0947169	1	NA	NA	NA
P15116	Cdh2	STR_Gad2 enriched	Camk2a-STR-P3-vs-STR-CONTROL	0.405511	0.0273404	Gad2-STR-P3-vs-STR-CONTROL	0.739137	0.000150809	Syn1-STR-P3-vs-STR-CONTROL	0.655522	0.00149499	Camk2a-STR-P3-vs-Gad2-STR-P3	-0.333627	0.226395	Camk2a-STR-P3-vs-Syn1-STR-P3	-0.250011	0.417092	Gad2-STR-P3-vs-Syn1-STR-P3	0.0836154	1	NA	NA	NA
P15388	Kcnc1	STR_Gad2 enriched	Camk2a-STR-P3-vs-STR-CONTROL	-0.166534	0.370187	Gad2-STR-P3-vs-STR-CONTROL	0.967057	2.61149e-06	Syn1-STR-P3-vs-STR-CONTROL	0.162872	0.386938	Camk2a-STR-P3-vs-Gad2-STR-P3	-1.13359	0.000163727	Camk2a-STR-P3-vs-Syn1-STR-P3	-0.329406	0.367373	Gad2-STR-P3-vs-Syn1-STR-P3	0.804185	0.0234501	NA	NA	NA
P15508	Sptb	STR_Gad2 enriched	Camk2a-STR-P3-vs-STR-CONTROL	0.0504958	1	Gad2-STR-P3-vs-STR-CONTROL	0.450495	0.0102339	Syn1-STR-P3-vs-STR-CONTROL	-0.186028	0.284186	Camk2a-STR-P3-vs-Gad2-STR-P3	-0.399999	0.128843	Camk2a-STR-P3-vs-Syn1-STR-P3	0.236524	0.413992	Gad2-STR-P3-vs-Syn1-STR-P3	0.636522	0.0624241	NA	NA	NA
P16014	Chgb	STR_Gad2 enriched	Camk2a-STR-P3-vs-STR-CONTROL	-0.0553358	1	Gad2-STR-P3-vs-STR-CONTROL	0.645085	0.00377885	Syn1-STR-P3-vs-STR-CONTROL	0.438569	0.054405	Camk2a-STR-P3-vs-Gad2-STR-P3	-0.700421	0.0441435	Camk2a-STR-P3-vs-Syn1-STR-P3	-0.493905	0.295733	Gad2-STR-P3-vs-Syn1-STR-P3	0.206516	0.490766	NA	NA	NA
P16460	Ass1	STR_Gad2 enriched	Camk2a-STR-P3-vs-STR-CONTROL	-0.0167205	1	Gad2-STR-P3-vs-STR-CONTROL	0.467842	0.000696192	Syn1-STR-P3-vs-STR-CONTROL	0.241446	0.0817793	Camk2a-STR-P3-vs-Gad2-STR-P3	-0.484562	0.0209596	Camk2a-STR-P3-vs-Syn1-STR-P3	-0.258167	0.34223	Gad2-STR-P3-vs-Syn1-STR-P3	0.226395	0.351021	NA	NA	NA
P16546	Sptan1	STR_Gad2 enriched	Camk2a-STR-P3-vs-STR-CONTROL	0.10314	1	Gad2-STR-P3-vs-STR-CONTROL	0.22919	0.0216508	Syn1-STR-P3-vs-STR-CONTROL	0.139308	0.174289	Camk2a-STR-P3-vs-Gad2-STR-P3	-0.126051	1	Camk2a-STR-P3-vs-Syn1-STR-P3	-0.0361682	1	Gad2-STR-P3-vs-Syn1-STR-P3	0.0898824	1	NA	NA	NA
P17047	Lamp2	STR_Gad2 enriched	Camk2a-STR-P3-vs-STR-CONTROL	-0.0965266	1	Gad2-STR-P3-vs-STR-CONTROL	0.390377	0.0357095	Syn1-STR-P3-vs-STR-CONTROL	0.136311	1	Camk2a-STR-P3-vs-Gad2-STR-P3	-0.486903	0.0922493	Camk2a-STR-P3-vs-Syn1-STR-P3	-0.232838	0.426046	Gad2-STR-P3-vs-Syn1-STR-P3	0.254065	0.409521	NA	NA	NA
P17426	Ap2a1	STR_Gad2 enriched	Camk2a-STR-P3-vs-STR-CONTROL	0.171228	0.110712	Gad2-STR-P3-vs-STR-CONTROL	0.302252	0.00750233	Syn1-STR-P3-vs-STR-CONTROL	0.332001	0.00595759	Camk2a-STR-P3-vs-Gad2-STR-P3	-0.131024	1	Camk2a-STR-P3-vs-Syn1-STR-P3	-0.160773	0.403523	Gad2-STR-P3-vs-Syn1-STR-P3	-0.0297493	1	NA	NA	NA
P17427	Ap2a2	STR_Gad2 enriched	Camk2a-STR-P3-vs-STR-CONTROL	0.179025	0.0601242	Gad2-STR-P3-vs-STR-CONTROL	0.22042	0.0242042	Syn1-STR-P3-vs-STR-CONTROL	0.371056	0.0005937	Camk2a-STR-P3-vs-Gad2-STR-P3	-0.0413942	1	Camk2a-STR-P3-vs-Syn1-STR-P3	-0.19203	0.341328	Gad2-STR-P3-vs-Syn1-STR-P3	-0.150636	0.373199	NA	NA	NA
P17809	Slc2a1	STR_Gad2 enriched	Camk2a-STR-P3-vs-STR-CONTROL	-0.74592	9.59093e-05	Gad2-STR-P3-vs-STR-CONTROL	0.112937	1	Syn1-STR-P3-vs-STR-CONTROL	-0.297306	0.133375	Camk2a-STR-P3-vs-Gad2-STR-P3	-0.858857	0.00447763	Camk2a-STR-P3-vs-Syn1-STR-P3	-0.448614	0.2935	Gad2-STR-P3-vs-Syn1-STR-P3	0.410243	0.277913	NA	NA	NA
P18052	Ptpra	STR_Gad2 enriched	Camk2a-STR-P3-vs-STR-CONTROL	-0.287459	0.0708836	Gad2-STR-P3-vs-STR-CONTROL	0.324598	0.0436393	Syn1-STR-P3-vs-STR-CONTROL	0.0332372	1	Camk2a-STR-P3-vs-Gad2-STR-P3	-0.612057	0.017167	Camk2a-STR-P3-vs-Syn1-STR-P3	-0.320696	0.337729	Gad2-STR-P3-vs-Syn1-STR-P3	0.291361	0.328617	NA	NA	NA
P18242	Ctsd	STR_Gad2 enriched	Camk2a-STR-P3-vs-STR-CONTROL	-0.220844	0.0663004	Gad2-STR-P3-vs-STR-CONTROL	0.186056	0.118241	Syn1-STR-P3-vs-STR-CONTROL	-0.0408527	1	Camk2a-STR-P3-vs-Gad2-STR-P3	-0.4069	0.0342898	Camk2a-STR-P3-vs-Syn1-STR-P3	-0.179992	0.396823	Gad2-STR-P3-vs-Syn1-STR-P3	0.226909	0.322902	NA	NA	NA
P18572	Bsg	STR_Gad2 enriched	Camk2a-STR-P3-vs-STR-CONTROL	0.293119	0.00120003	Gad2-STR-P3-vs-STR-CONTROL	0.345334	0.000282488	Syn1-STR-P3-vs-STR-CONTROL	0.130411	1	Camk2a-STR-P3-vs-Gad2-STR-P3	-0.0522145	1	Camk2a-STR-P3-vs-Syn1-STR-P3	0.162708	0.355035	Gad2-STR-P3-vs-Syn1-STR-P3	0.214923	0.246295	NA	NA	NA
P18872	Gnao1	STR_Gad2 enriched	Camk2a-STR-P3-vs-STR-CONTROL	0.219688	0.00715626	Gad2-STR-P3-vs-STR-CONTROL	0.226299	0.00723645	Syn1-STR-P3-vs-STR-CONTROL	0.304385	0.000877467	Camk2a-STR-P3-vs-Gad2-STR-P3	-0.00661105	1	Camk2a-STR-P3-vs-Syn1-STR-P3	-0.0846965	1	Gad2-STR-P3-vs-Syn1-STR-P3	-0.0780855	1	NA	NA	NA
P20357	Map2	STR_Gad2 enriched	Camk2a-STR-P3-vs-STR-CONTROL	0.272309	0.0986579	Gad2-STR-P3-vs-STR-CONTROL	0.522885	0.00292347	Syn1-STR-P3-vs-STR-CONTROL	0.32714	0.0677871	Camk2a-STR-P3-vs-Gad2-STR-P3	-0.250577	0.302152	Camk2a-STR-P3-vs-Syn1-STR-P3	-0.0548308	1	Gad2-STR-P3-vs-Syn1-STR-P3	0.195746	0.448115	NA	NA	NA
P20444	Prkca	STR_Gad2 enriched	Camk2a-STR-P3-vs-STR-CONTROL	0.282689	0.0507093	Gad2-STR-P3-vs-STR-CONTROL	0.468971	0.00213148	Syn1-STR-P3-vs-STR-CONTROL	0.353832	0.0247681	Camk2a-STR-P3-vs-Gad2-STR-P3	-0.186282	0.359765	Camk2a-STR-P3-vs-Syn1-STR-P3	-0.0711433	1	Gad2-STR-P3-vs-Syn1-STR-P3	0.115138	1	NA	NA	NA
P21278	Gna11	STR_Gad2 enriched	Camk2a-STR-P3-vs-STR-CONTROL	0.310346	0.00229604	Gad2-STR-P3-vs-STR-CONTROL	0.512516	2.95998e-06	Syn1-STR-P3-vs-STR-CONTROL	0.330211	0.00332054	Camk2a-STR-P3-vs-Gad2-STR-P3	-0.20217	0.186618	Camk2a-STR-P3-vs-Syn1-STR-P3	-0.0198651	1	Gad2-STR-P3-vs-Syn1-STR-P3	0.182305	0.334066	NA	NA	NA
P21279	Gnaq	STR_Gad2 enriched	Camk2a-STR-P3-vs-STR-CONTROL	0.183992	0.0769597	Gad2-STR-P3-vs-STR-CONTROL	0.492533	1.32007e-05	Syn1-STR-P3-vs-STR-CONTROL	0.296563	0.0101263	Camk2a-STR-P3-vs-Gad2-STR-P3	-0.308541	0.0685646	Camk2a-STR-P3-vs-Syn1-STR-P3	-0.112571	1	Gad2-STR-P3-vs-Syn1-STR-P3	0.195969	0.325846	NA	NA	NA
P22005	Penk	STR_Gad2 enriched	Camk2a-STR-P3-vs-STR-CONTROL	0.463441	0.124518	Gad2-STR-P3-vs-STR-CONTROL	1.0645	0.00125343	Syn1-STR-P3-vs-STR-CONTROL	-0.0653691	1	Camk2a-STR-P3-vs-Gad2-STR-P3	-0.601062	0.193388	Camk2a-STR-P3-vs-Syn1-STR-P3	0.528811	0.367373	Gad2-STR-P3-vs-Syn1-STR-P3	1.12987	0.0726778	NA	NA	NA
P22723	Gabrg2	STR_Gad2 enriched	Camk2a-STR-P3-vs-STR-CONTROL	0.167233	0.421468	Gad2-STR-P3-vs-STR-CONTROL	1.25511	6.77495e-08	Syn1-STR-P3-vs-STR-CONTROL	0.135465	1	Camk2a-STR-P3-vs-Gad2-STR-P3	-1.08788	0.00191715	Camk2a-STR-P3-vs-Syn1-STR-P3	0.0317676	1	Gad2-STR-P3-vs-Syn1-STR-P3	1.11965	0.00269203	NA	NA	NA
P22892	Ap1g1	STR_Gad2 enriched	Camk2a-STR-P3-vs-STR-CONTROL	0.251644	0.0816407	Gad2-STR-P3-vs-STR-CONTROL	0.325428	0.0288164	Syn1-STR-P3-vs-STR-CONTROL	0.244539	0.113638	Camk2a-STR-P3-vs-Gad2-STR-P3	-0.0737845	1	Camk2a-STR-P3-vs-Syn1-STR-P3	0.00710436	1	Gad2-STR-P3-vs-Syn1-STR-P3	0.0808888	1	NA	NA	NA
P23242	Gja1	STR_Gad2 enriched	Camk2a-STR-P3-vs-STR-CONTROL	-0.59887	0.000811372	Gad2-STR-P3-vs-STR-CONTROL	0.0369017	1	Syn1-STR-P3-vs-STR-CONTROL	-0.167897	0.345513	Camk2a-STR-P3-vs-Gad2-STR-P3	-0.635772	0.0253935	Camk2a-STR-P3-vs-Syn1-STR-P3	-0.430974	0.2935	Gad2-STR-P3-vs-Syn1-STR-P3	0.204798	0.451323	NA	NA	NA
P23818	Gria1	STR_Gad2 enriched	Camk2a-STR-P3-vs-STR-CONTROL	0.560093	4.58847e-05	Gad2-STR-P3-vs-STR-CONTROL	0.624095	1.74929e-05	Syn1-STR-P3-vs-STR-CONTROL	0.525151	0.000567518	Camk2a-STR-P3-vs-Gad2-STR-P3	-0.064002	1	Camk2a-STR-P3-vs-Syn1-STR-P3	0.034942	1	Gad2-STR-P3-vs-Syn1-STR-P3	0.098944	1	NA	NA	NA
P23819	Gria2	STR_Gad2 enriched	Camk2a-STR-P3-vs-STR-CONTROL	0.46979	0.000406145	Gad2-STR-P3-vs-STR-CONTROL	0.446408	0.00124794	Syn1-STR-P3-vs-STR-CONTROL	0.449144	0.00223555	Camk2a-STR-P3-vs-Gad2-STR-P3	0.0233815	1	Camk2a-STR-P3-vs-Syn1-STR-P3	0.0206458	1	Gad2-STR-P3-vs-Syn1-STR-P3	-0.00273567	1	NA	NA	NA
P24668	M6pr	STR_Gad2 enriched	Camk2a-STR-P3-vs-STR-CONTROL	-0.0917656	1	Gad2-STR-P3-vs-STR-CONTROL	0.356798	0.0266097	Syn1-STR-P3-vs-STR-CONTROL	0.299556	0.0768425	Camk2a-STR-P3-vs-Gad2-STR-P3	-0.448563	0.0750636	Camk2a-STR-P3-vs-Syn1-STR-P3	-0.391321	0.2935	Gad2-STR-P3-vs-Syn1-STR-P3	0.0572421	1	NA	NA	NA
P26048	Gabra2	STR_Gad2 enriched	Camk2a-STR-P3-vs-STR-CONTROL	-0.113968	1	Gad2-STR-P3-vs-STR-CONTROL	0.773458	0.0103803	Syn1-STR-P3-vs-STR-CONTROL	0.00595528	1	Camk2a-STR-P3-vs-Gad2-STR-P3	-0.887426	0.0582731	Camk2a-STR-P3-vs-Syn1-STR-P3	-0.119924	1	Gad2-STR-P3-vs-Syn1-STR-P3	0.767502	0.207177	NA	NA	NA
P26231	Ctnna1	STR_Gad2 enriched	Camk2a-STR-P3-vs-STR-CONTROL	0.079325	1	Gad2-STR-P3-vs-STR-CONTROL	0.432962	0.00351074	Syn1-STR-P3-vs-STR-CONTROL	0.340484	0.0265782	Camk2a-STR-P3-vs-Gad2-STR-P3	-0.353637	0.110771	Camk2a-STR-P3-vs-Syn1-STR-P3	-0.261159	0.352563	Gad2-STR-P3-vs-Syn1-STR-P3	0.0924785	1	NA	NA	NA
P26339	Chga	STR_Gad2 enriched	Camk2a-STR-P3-vs-STR-CONTROL	0.443197	0.0404085	Gad2-STR-P3-vs-STR-CONTROL	0.543542	0.00980188	Syn1-STR-P3-vs-STR-CONTROL	0.698083	0.00223555	Camk2a-STR-P3-vs-Gad2-STR-P3	-0.100344	1	Camk2a-STR-P3-vs-Syn1-STR-P3	-0.254886	0.432123	Gad2-STR-P3-vs-Syn1-STR-P3	-0.154541	0.556634	NA	NA	NA
P26516	Psmd7	STR_Gad2 enriched	Camk2a-STR-P3-vs-STR-CONTROL	0.424966	0.00155638	Gad2-STR-P3-vs-STR-CONTROL	0.333666	0.0147449	Syn1-STR-P3-vs-STR-CONTROL	0.224762	0.111481	Camk2a-STR-P3-vs-Gad2-STR-P3	0.0913	1	Camk2a-STR-P3-vs-Syn1-STR-P3	0.200204	0.395879	Gad2-STR-P3-vs-Syn1-STR-P3	0.108904	1	NA	NA	NA
P26638	Sars1	STR_Gad2 enriched	Camk2a-STR-P3-vs-STR-CONTROL	0.304051	0.00523612	Gad2-STR-P3-vs-STR-CONTROL	0.392172	0.000609821	Syn1-STR-P3-vs-STR-CONTROL	0.376813	0.00187098	Camk2a-STR-P3-vs-Gad2-STR-P3	-0.0881203	1	Camk2a-STR-P3-vs-Syn1-STR-P3	-0.0727614	1	Gad2-STR-P3-vs-Syn1-STR-P3	0.0153589	1	NA	NA	NA
P27546	Map4	STR_Gad2 enriched	Camk2a-STR-P3-vs-STR-CONTROL	-0.355442	0.00557327	Gad2-STR-P3-vs-STR-CONTROL	0.125491	1	Syn1-STR-P3-vs-STR-CONTROL	-0.0478833	1	Camk2a-STR-P3-vs-Gad2-STR-P3	-0.480933	0.0190269	Camk2a-STR-P3-vs-Syn1-STR-P3	-0.307558	0.2935	Gad2-STR-P3-vs-Syn1-STR-P3	0.173375	0.41593	NA	NA	NA
P27773	Pdia3	STR_Gad2 enriched	Camk2a-STR-P3-vs-STR-CONTROL	-0.0550584	1	Gad2-STR-P3-vs-STR-CONTROL	0.249266	0.0130713	Syn1-STR-P3-vs-STR-CONTROL	-0.0404563	1	Camk2a-STR-P3-vs-Gad2-STR-P3	-0.304325	0.053793	Camk2a-STR-P3-vs-Syn1-STR-P3	-0.0146021	1	Gad2-STR-P3-vs-Syn1-STR-P3	0.289723	0.145649	NA	NA	NA
P28571	Slc6a9	STR_Gad2 enriched	Camk2a-STR-P3-vs-STR-CONTROL	-0.0817605	1	Gad2-STR-P3-vs-STR-CONTROL	0.428603	0.0190261	Syn1-STR-P3-vs-STR-CONTROL	0.14727	0.381335	Camk2a-STR-P3-vs-Gad2-STR-P3	-0.510364	0.0759515	Camk2a-STR-P3-vs-Syn1-STR-P3	-0.229031	0.419333	Gad2-STR-P3-vs-Syn1-STR-P3	0.281333	0.362443	NA	NA	NA
P28652	Camk2b	STR_Gad2 enriched	Camk2a-STR-P3-vs-STR-CONTROL	0.384648	0.000429936	Gad2-STR-P3-vs-STR-CONTROL	0.437114	0.00013529	Syn1-STR-P3-vs-STR-CONTROL	0.478674	0.000114951	Camk2a-STR-P3-vs-Gad2-STR-P3	-0.0524654	1	Camk2a-STR-P3-vs-Syn1-STR-P3	-0.094026	1	Gad2-STR-P3-vs-Syn1-STR-P3	-0.0415606	1	NA	NA	NA
P28656	Nap1l1	STR_Gad2 enriched	Camk2a-STR-P3-vs-STR-CONTROL	0.278395	0.0120828	Gad2-STR-P3-vs-STR-CONTROL	0.301185	0.00829715	Syn1-STR-P3-vs-STR-CONTROL	0.358176	0.00353731	Camk2a-STR-P3-vs-Gad2-STR-P3	-0.02279	1	Camk2a-STR-P3-vs-Syn1-STR-P3	-0.0797815	1	Gad2-STR-P3-vs-Syn1-STR-P3	-0.0569916	1	NA	NA	NA
P28658	Atxn10	STR_Gad2 enriched	Camk2a-STR-P3-vs-STR-CONTROL	0.243957	0.2353	Gad2-STR-P3-vs-STR-CONTROL	0.55521	0.0043039	Syn1-STR-P3-vs-STR-CONTROL	-0.060043	1	Camk2a-STR-P3-vs-Gad2-STR-P3	-0.311253	0.285936	Camk2a-STR-P3-vs-Syn1-STR-P3	0.304	0.426046	Gad2-STR-P3-vs-Syn1-STR-P3	0.615253	0.194728	NA	NA	NA
P28661	Septin4	STR_Gad2 enriched	Camk2a-STR-P3-vs-STR-CONTROL	0.0477493	1	Gad2-STR-P3-vs-STR-CONTROL	0.433209	0.0111428	Syn1-STR-P3-vs-STR-CONTROL	0.241914	0.163825	Camk2a-STR-P3-vs-Gad2-STR-P3	-0.385459	0.133	Camk2a-STR-P3-vs-Syn1-STR-P3	-0.194165	0.44471	Gad2-STR-P3-vs-Syn1-STR-P3	0.191295	0.451323	NA	NA	NA
P28738	Kif5c	STR_Gad2 enriched	Camk2a-STR-P3-vs-STR-CONTROL	0.370905	0.00157953	Gad2-STR-P3-vs-STR-CONTROL	0.341799	0.00490379	Syn1-STR-P3-vs-STR-CONTROL	0.460162	0.000470179	Camk2a-STR-P3-vs-Gad2-STR-P3	0.0291061	1	Camk2a-STR-P3-vs-Syn1-STR-P3	-0.0892569	1	Gad2-STR-P3-vs-Syn1-STR-P3	-0.118363	1	NA	NA	NA
P28740	Kif2a	STR_Gad2 enriched	Camk2a-STR-P3-vs-STR-CONTROL	0.225996	0.0192731	Gad2-STR-P3-vs-STR-CONTROL	0.233239	0.0179939	Syn1-STR-P3-vs-STR-CONTROL	0.387778	0.000379895	Camk2a-STR-P3-vs-Gad2-STR-P3	-0.00724298	1	Camk2a-STR-P3-vs-Syn1-STR-P3	-0.161782	0.371784	Gad2-STR-P3-vs-Syn1-STR-P3	-0.154539	0.36815	NA	NA	NA
P29341	Pabpc1	STR_Gad2 enriched	Camk2a-STR-P3-vs-STR-CONTROL	0.142994	0.150627	Gad2-STR-P3-vs-STR-CONTROL	0.240898	0.0202508	Syn1-STR-P3-vs-STR-CONTROL	0.272544	0.0143299	Camk2a-STR-P3-vs-Gad2-STR-P3	-0.0979043	1	Camk2a-STR-P3-vs-Syn1-STR-P3	-0.12955	1	Gad2-STR-P3-vs-Syn1-STR-P3	-0.0316457	1	NA	NA	NA
P30416	Fkbp4	STR_Gad2 enriched	Camk2a-STR-P3-vs-STR-CONTROL	0.127373	1	Gad2-STR-P3-vs-STR-CONTROL	0.272807	0.0193755	Syn1-STR-P3-vs-STR-CONTROL	0.272249	0.0275334	Camk2a-STR-P3-vs-Gad2-STR-P3	-0.145434	0.36118	Camk2a-STR-P3-vs-Syn1-STR-P3	-0.144876	0.428073	Gad2-STR-P3-vs-Syn1-STR-P3	0.000557616	1	NA	NA	NA
P30999	Ctnnd1	STR_Gad2 enriched	Camk2a-STR-P3-vs-STR-CONTROL	0.482104	9.26426e-05	Gad2-STR-P3-vs-STR-CONTROL	0.274968	0.0259245	Syn1-STR-P3-vs-STR-CONTROL	0.509132	0.000233597	Camk2a-STR-P3-vs-Gad2-STR-P3	0.207137	0.251578	Camk2a-STR-P3-vs-Syn1-STR-P3	-0.0270278	1	Gad2-STR-P3-vs-Syn1-STR-P3	-0.234164	0.314931	NA	NA	NA
P31648	Slc6a1	STR_Gad2 enriched	Camk2a-STR-P3-vs-STR-CONTROL	-0.5183	0.0357556	Gad2-STR-P3-vs-STR-CONTROL	1.07512	4.844e-05	Syn1-STR-P3-vs-STR-CONTROL	0.266679	0.289965	Camk2a-STR-P3-vs-Gad2-STR-P3	-1.59342	3.20408e-05	Camk2a-STR-P3-vs-Syn1-STR-P3	-0.784979	0.218326	Gad2-STR-P3-vs-Syn1-STR-P3	0.808442	0.110794	NA	NA	NA
P31650	Slc6a11	STR_Gad2 enriched	Camk2a-STR-P3-vs-STR-CONTROL	-0.936685	3.50814e-05	Gad2-STR-P3-vs-STR-CONTROL	0.204971	0.327409	Syn1-STR-P3-vs-STR-CONTROL	-0.524885	0.0292014	Camk2a-STR-P3-vs-Gad2-STR-P3	-1.14166	0.00158736	Camk2a-STR-P3-vs-Syn1-STR-P3	-0.4118	0.352563	Gad2-STR-P3-vs-Syn1-STR-P3	0.729856	0.110657	NA	NA	NA
P32848	Pvalb	STR_Gad2 enriched	Camk2a-STR-P3-vs-STR-CONTROL	-0.64639	0.126588	Gad2-STR-P3-vs-STR-CONTROL	1.04263	0.00351074	Syn1-STR-P3-vs-STR-CONTROL	0.0684766	1	Camk2a-STR-P3-vs-Gad2-STR-P3	-1.68902	0.00756899	Camk2a-STR-P3-vs-Syn1-STR-P3	-0.714867	0.352563	Gad2-STR-P3-vs-Syn1-STR-P3	0.974152	0.158924	NA	NA	NA
P32921	Wars1	STR_Gad2 enriched	Camk2a-STR-P3-vs-STR-CONTROL	0.23763	0.0958965	Gad2-STR-P3-vs-STR-CONTROL	0.350081	0.018115	Syn1-STR-P3-vs-STR-CONTROL	0.506246	0.00179412	Camk2a-STR-P3-vs-Gad2-STR-P3	-0.112452	1	Camk2a-STR-P3-vs-Syn1-STR-P3	-0.268617	0.352563	Gad2-STR-P3-vs-Syn1-STR-P3	-0.156165	0.468775	NA	NA	NA
P33173	Kif1a	STR_Gad2 enriched	Camk2a-STR-P3-vs-STR-CONTROL	0.274777	0.00845748	Gad2-STR-P3-vs-STR-CONTROL	0.330702	0.00243373	Syn1-STR-P3-vs-STR-CONTROL	0.306682	0.00730827	Camk2a-STR-P3-vs-Gad2-STR-P3	-0.0559245	1	Camk2a-STR-P3-vs-Syn1-STR-P3	-0.0319049	1	Gad2-STR-P3-vs-Syn1-STR-P3	0.0240196	1	NA	NA	NA
P34022	Ranbp1	STR_Gad2 enriched	Camk2a-STR-P3-vs-STR-CONTROL	0.331168	0.000107977	Gad2-STR-P3-vs-STR-CONTROL	0.216027	0.0126003	Syn1-STR-P3-vs-STR-CONTROL	0.400281	4.27994e-05	Camk2a-STR-P3-vs-Gad2-STR-P3	0.115141	1	Camk2a-STR-P3-vs-Syn1-STR-P3	-0.0691132	1	Gad2-STR-P3-vs-Syn1-STR-P3	-0.184254	0.277913	NA	NA	NA
P35235	Ptpn11	STR_Gad2 enriched	Camk2a-STR-P3-vs-STR-CONTROL	0.289435	0.0198855	Gad2-STR-P3-vs-STR-CONTROL	0.31461	0.0135835	Syn1-STR-P3-vs-STR-CONTROL	0.390112	0.00468743	Camk2a-STR-P3-vs-Gad2-STR-P3	-0.025175	1	Camk2a-STR-P3-vs-Syn1-STR-P3	-0.100676	1	Gad2-STR-P3-vs-Syn1-STR-P3	-0.0755015	1	NA	NA	NA
P35282	Rab21	STR_Gad2 enriched	Camk2a-STR-P3-vs-STR-CONTROL	0.0701373	1	Gad2-STR-P3-vs-STR-CONTROL	0.419254	0.0227766	Syn1-STR-P3-vs-STR-CONTROL	0.211651	0.255025	Camk2a-STR-P3-vs-Gad2-STR-P3	-0.349116	0.199512	Camk2a-STR-P3-vs-Syn1-STR-P3	-0.141514	0.554732	Gad2-STR-P3-vs-Syn1-STR-P3	0.207602	0.452527	NA	NA	NA
P35283	Rab12	STR_Gad2 enriched	Camk2a-STR-P3-vs-STR-CONTROL	0.117489	1	Gad2-STR-P3-vs-STR-CONTROL	0.26363	0.0337483	Syn1-STR-P3-vs-STR-CONTROL	0.218956	0.0924002	Camk2a-STR-P3-vs-Gad2-STR-P3	-0.146141	0.381365	Camk2a-STR-P3-vs-Syn1-STR-P3	-0.101467	1	Gad2-STR-P3-vs-Syn1-STR-P3	0.044674	1	NA	NA	NA
P35288	Rab23	STR_Gad2 enriched	Camk2a-STR-P3-vs-STR-CONTROL	0.0733412	1	Gad2-STR-P3-vs-STR-CONTROL	0.218795	0.0301153	Syn1-STR-P3-vs-STR-CONTROL	0.3296	0.00287279	Camk2a-STR-P3-vs-Gad2-STR-P3	-0.145453	0.310398	Camk2a-STR-P3-vs-Syn1-STR-P3	-0.256259	0.281997	Gad2-STR-P3-vs-Syn1-STR-P3	-0.110805	1	NA	NA	NA
P35438	Grin1	STR_Gad2 enriched	Camk2a-STR-P3-vs-STR-CONTROL	0.354146	0.00571383	Gad2-STR-P3-vs-STR-CONTROL	0.301491	0.0202508	Syn1-STR-P3-vs-STR-CONTROL	0.36228	0.00948187	Camk2a-STR-P3-vs-Gad2-STR-P3	0.0526546	1	Camk2a-STR-P3-vs-Syn1-STR-P3	-0.00813466	1	Gad2-STR-P3-vs-Syn1-STR-P3	-0.0607892	1	NA	NA	NA
P35564	Canx	STR_Gad2 enriched	Camk2a-STR-P3-vs-STR-CONTROL	-0.15534	0.0846937	Gad2-STR-P3-vs-STR-CONTROL	0.162312	0.0738052	Syn1-STR-P3-vs-STR-CONTROL	0.0284172	1	Camk2a-STR-P3-vs-Gad2-STR-P3	-0.317652	0.030407	Camk2a-STR-P3-vs-Syn1-STR-P3	-0.183757	0.338615	Gad2-STR-P3-vs-Syn1-STR-P3	0.133895	1	NA	NA	NA
P35585	Ap1m1	STR_Gad2 enriched	Camk2a-STR-P3-vs-STR-CONTROL	0.275683	0.0145268	Gad2-STR-P3-vs-STR-CONTROL	0.327962	0.00505087	Syn1-STR-P3-vs-STR-CONTROL	0.4527	0.000372555	Camk2a-STR-P3-vs-Gad2-STR-P3	-0.0522792	1	Camk2a-STR-P3-vs-Syn1-STR-P3	-0.177017	0.38591	Gad2-STR-P3-vs-Syn1-STR-P3	-0.124738	1	NA	NA	NA
P35803	Gpm6b	STR_Gad2 enriched	Camk2a-STR-P3-vs-STR-CONTROL	0.567548	0.000293312	Gad2-STR-P3-vs-STR-CONTROL	0.368524	0.0202508	Syn1-STR-P3-vs-STR-CONTROL	0.18026	0.256291	Camk2a-STR-P3-vs-Gad2-STR-P3	0.199023	0.359765	Camk2a-STR-P3-vs-Syn1-STR-P3	0.387288	0.2935	Gad2-STR-P3-vs-Syn1-STR-P3	0.188265	0.437343	NA	NA	NA
P36916	Gnl1	STR_Gad2 enriched	Camk2a-STR-P3-vs-STR-CONTROL	0.587939	2.75765e-06	Gad2-STR-P3-vs-STR-CONTROL	0.317128	0.0119602	Syn1-STR-P3-vs-STR-CONTROL	0.168887	0.185576	Camk2a-STR-P3-vs-Gad2-STR-P3	0.27081	0.148742	Camk2a-STR-P3-vs-Syn1-STR-P3	0.419052	0.211431	Gad2-STR-P3-vs-Syn1-STR-P3	0.148242	0.437343	NA	NA	NA
P39053	Dnm1	STR_Gad2 enriched	Camk2a-STR-P3-vs-STR-CONTROL	0.330636	0.000133605	Gad2-STR-P3-vs-STR-CONTROL	0.332854	0.000227322	Syn1-STR-P3-vs-STR-CONTROL	0.367136	0.000171192	Camk2a-STR-P3-vs-Gad2-STR-P3	-0.0022177	1	Camk2a-STR-P3-vs-Syn1-STR-P3	-0.0364997	1	Gad2-STR-P3-vs-Syn1-STR-P3	-0.034282	1	NA	NA	NA
P39688	Fyn	STR_Gad2 enriched	Camk2a-STR-P3-vs-STR-CONTROL	0.405844	0.0054564	Gad2-STR-P3-vs-STR-CONTROL	0.347649	0.0190183	Syn1-STR-P3-vs-STR-CONTROL	0.362983	0.0217712	Camk2a-STR-P3-vs-Gad2-STR-P3	0.0581948	1	Camk2a-STR-P3-vs-Syn1-STR-P3	0.0428604	1	Gad2-STR-P3-vs-Syn1-STR-P3	-0.0153345	1	NA	NA	NA
P40124	Cap1	STR_Gad2 enriched	Camk2a-STR-P3-vs-STR-CONTROL	0.199984	0.0926784	Gad2-STR-P3-vs-STR-CONTROL	0.413962	0.00116348	Syn1-STR-P3-vs-STR-CONTROL	0.142082	0.251972	Camk2a-STR-P3-vs-Gad2-STR-P3	-0.213978	0.237327	Camk2a-STR-P3-vs-Syn1-STR-P3	0.0579016	1	Gad2-STR-P3-vs-Syn1-STR-P3	0.27188	0.272442	NA	NA	NA
P42669	Pura	STR_Gad2 enriched	Camk2a-STR-P3-vs-STR-CONTROL	0.227104	0.0416997	Gad2-STR-P3-vs-STR-CONTROL	0.26918	0.0185271	Syn1-STR-P3-vs-STR-CONTROL	0.202248	0.0894376	Camk2a-STR-P3-vs-Gad2-STR-P3	-0.0420752	1	Camk2a-STR-P3-vs-Syn1-STR-P3	0.0248567	1	Gad2-STR-P3-vs-Syn1-STR-P3	0.0669318	1	NA	NA	NA
P42859	Htt	STR_Gad2 enriched	Camk2a-STR-P3-vs-STR-CONTROL	0.182398	0.159572	Gad2-STR-P3-vs-STR-CONTROL	0.449098	0.00134745	Syn1-STR-P3-vs-STR-CONTROL	0.474068	0.00149499	Camk2a-STR-P3-vs-Gad2-STR-P3	-0.2667	0.186122	Camk2a-STR-P3-vs-Syn1-STR-P3	-0.29167	0.312236	Gad2-STR-P3-vs-Syn1-STR-P3	-0.0249701	1	NA	NA	NA
P42932	Cct8	STR_Gad2 enriched	Camk2a-STR-P3-vs-STR-CONTROL	0.0733805	1	Gad2-STR-P3-vs-STR-CONTROL	0.232627	0.00574334	Syn1-STR-P3-vs-STR-CONTROL	0.218695	0.0135253	Camk2a-STR-P3-vs-Gad2-STR-P3	-0.159246	0.194628	Camk2a-STR-P3-vs-Syn1-STR-P3	-0.145315	0.355035	Gad2-STR-P3-vs-Syn1-STR-P3	0.0139313	1	NA	NA	NA
P45591	Cfl2	STR_Gad2 enriched	Camk2a-STR-P3-vs-STR-CONTROL	0.251913	0.0325685	Gad2-STR-P3-vs-STR-CONTROL	0.406928	0.00112098	Syn1-STR-P3-vs-STR-CONTROL	0.376579	0.0041144	Camk2a-STR-P3-vs-Gad2-STR-P3	-0.155014	0.349879	Camk2a-STR-P3-vs-Syn1-STR-P3	-0.124666	1	Gad2-STR-P3-vs-Syn1-STR-P3	0.0303486	1	NA	NA	NA
P46096	Syt1	STR_Gad2 enriched	Camk2a-STR-P3-vs-STR-CONTROL	0.223006	0.0152065	Gad2-STR-P3-vs-STR-CONTROL	0.225921	0.0162239	Syn1-STR-P3-vs-STR-CONTROL	0.214703	0.0301014	Camk2a-STR-P3-vs-Gad2-STR-P3	-0.00291484	1	Camk2a-STR-P3-vs-Syn1-STR-P3	0.00830247	1	Gad2-STR-P3-vs-Syn1-STR-P3	0.0112173	1	NA	NA	NA
P46097	Syt2	STR_Gad2 enriched	Camk2a-STR-P3-vs-STR-CONTROL	-0.230572	0.135372	Gad2-STR-P3-vs-STR-CONTROL	1.18275	2.59835e-11	Syn1-STR-P3-vs-STR-CONTROL	-0.0075184	1	Camk2a-STR-P3-vs-Gad2-STR-P3	-1.41333	7.50919e-10	Camk2a-STR-P3-vs-Syn1-STR-P3	-0.223054	0.409502	Gad2-STR-P3-vs-Syn1-STR-P3	1.19027	1.6508e-06	NA	NA	NA
P46460	Nsf	STR_Gad2 enriched	Camk2a-STR-P3-vs-STR-CONTROL	0.153861	0.0500287	Gad2-STR-P3-vs-STR-CONTROL	0.232727	0.00463917	Syn1-STR-P3-vs-STR-CONTROL	0.305657	0.000584623	Camk2a-STR-P3-vs-Gad2-STR-P3	-0.0788656	1	Camk2a-STR-P3-vs-Syn1-STR-P3	-0.151796	0.347369	Gad2-STR-P3-vs-Syn1-STR-P3	-0.0729304	1	NA	NA	NA
P46471	Psmc2	STR_Gad2 enriched	Camk2a-STR-P3-vs-STR-CONTROL	0.278431	0.0486586	Gad2-STR-P3-vs-STR-CONTROL	0.369009	0.0115598	Syn1-STR-P3-vs-STR-CONTROL	0.334886	0.0292447	Camk2a-STR-P3-vs-Gad2-STR-P3	-0.0905782	1	Camk2a-STR-P3-vs-Syn1-STR-P3	-0.0564552	1	Gad2-STR-P3-vs-Syn1-STR-P3	0.034123	1	NA	NA	NA
P46638	Rab11b	STR_Gad2 enriched	Camk2a-STR-P3-vs-STR-CONTROL	-0.0350272	1	Gad2-STR-P3-vs-STR-CONTROL	0.315062	0.0406953	Syn1-STR-P3-vs-STR-CONTROL	0.424161	0.0108393	Camk2a-STR-P3-vs-Gad2-STR-P3	-0.35009	0.135576	Camk2a-STR-P3-vs-Syn1-STR-P3	-0.459188	0.221613	Gad2-STR-P3-vs-Syn1-STR-P3	-0.109098	1	NA	NA	NA
P46664	Adss2	STR_Gad2 enriched	Camk2a-STR-P3-vs-STR-CONTROL	0.280697	0.0422883	Gad2-STR-P3-vs-STR-CONTROL	0.295637	0.0355508	Syn1-STR-P3-vs-STR-CONTROL	0.312583	0.0368613	Camk2a-STR-P3-vs-Gad2-STR-P3	-0.0149397	1	Camk2a-STR-P3-vs-Syn1-STR-P3	-0.0318855	1	Gad2-STR-P3-vs-Syn1-STR-P3	-0.0169458	1	NA	NA	NA
P46935	Nedd4	STR_Gad2 enriched	Camk2a-STR-P3-vs-STR-CONTROL	0.228254	0.270294	Gad2-STR-P3-vs-STR-CONTROL	0.452489	0.0287536	Syn1-STR-P3-vs-STR-CONTROL	0.301146	0.16067	Camk2a-STR-P3-vs-Gad2-STR-P3	-0.224235	0.421974	Camk2a-STR-P3-vs-Syn1-STR-P3	-0.0728924	1	Gad2-STR-P3-vs-Syn1-STR-P3	0.151343	0.568287	NA	NA	NA
P47746	Cnr1	STR_Gad2 enriched	Camk2a-STR-P3-vs-STR-CONTROL	0.205474	0.178706	Gad2-STR-P3-vs-STR-CONTROL	0.629617	0.000159917	Syn1-STR-P3-vs-STR-CONTROL	0.232956	0.158743	Camk2a-STR-P3-vs-Gad2-STR-P3	-0.424144	0.0888034	Camk2a-STR-P3-vs-Syn1-STR-P3	-0.0274823	1	Gad2-STR-P3-vs-Syn1-STR-P3	0.396662	0.230058	NA	NA	NA
P47753	Capza1	STR_Gad2 enriched	Camk2a-STR-P3-vs-STR-CONTROL	0.0370917	1	Gad2-STR-P3-vs-STR-CONTROL	0.21099	0.0461215	Syn1-STR-P3-vs-STR-CONTROL	0.374255	0.0014802	Camk2a-STR-P3-vs-Gad2-STR-P3	-0.173898	0.264824	Camk2a-STR-P3-vs-Syn1-STR-P3	-0.337163	0.218326	Gad2-STR-P3-vs-Syn1-STR-P3	-0.163265	0.376646	NA	NA	NA
P47754	Capza2	STR_Gad2 enriched	Camk2a-STR-P3-vs-STR-CONTROL	0.314389	0.000643496	Gad2-STR-P3-vs-STR-CONTROL	0.233483	0.0128347	Syn1-STR-P3-vs-STR-CONTROL	0.395485	0.000155695	Camk2a-STR-P3-vs-Gad2-STR-P3	0.0809061	1	Camk2a-STR-P3-vs-Syn1-STR-P3	-0.0810963	1	Gad2-STR-P3-vs-Syn1-STR-P3	-0.162002	0.341825	NA	NA	NA
P47757	Capzb	STR_Gad2 enriched	Camk2a-STR-P3-vs-STR-CONTROL	0.292643	0.0033012	Gad2-STR-P3-vs-STR-CONTROL	0.2296	0.0228215	Syn1-STR-P3-vs-STR-CONTROL	0.25423	0.0181677	Camk2a-STR-P3-vs-Gad2-STR-P3	0.0630433	1	Camk2a-STR-P3-vs-Syn1-STR-P3	0.0384124	1	Gad2-STR-P3-vs-Syn1-STR-P3	-0.0246309	1	NA	NA	NA
P47809	Map2k4	STR_Gad2 enriched	Camk2a-STR-P3-vs-STR-CONTROL	0.249058	0.133315	Gad2-STR-P3-vs-STR-CONTROL	0.473449	0.00696003	Syn1-STR-P3-vs-STR-CONTROL	0.494911	0.00786938	Camk2a-STR-P3-vs-Gad2-STR-P3	-0.224392	0.345329	Camk2a-STR-P3-vs-Syn1-STR-P3	-0.245853	0.403668	Gad2-STR-P3-vs-Syn1-STR-P3	-0.0214617	1	NA	NA	NA
P47941	Crkl	STR_Gad2 enriched	Camk2a-STR-P3-vs-STR-CONTROL	0.10581	1	Gad2-STR-P3-vs-STR-CONTROL	0.434681	0.000803867	Syn1-STR-P3-vs-STR-CONTROL	0.533413	0.00014793	Camk2a-STR-P3-vs-Gad2-STR-P3	-0.328871	0.0899171	Camk2a-STR-P3-vs-Syn1-STR-P3	-0.427603	0.211431	Gad2-STR-P3-vs-Syn1-STR-P3	-0.0987322	1	NA	NA	NA
P48318	Gad1	STR_Gad2 enriched	Camk2a-STR-P3-vs-STR-CONTROL	-0.274815	0.0347357	Gad2-STR-P3-vs-STR-CONTROL	1.31224	2.33036e-13	Syn1-STR-P3-vs-STR-CONTROL	0.222348	0.107762	Camk2a-STR-P3-vs-Gad2-STR-P3	-1.58705	1.86517e-13	Camk2a-STR-P3-vs-Syn1-STR-P3	-0.497163	0.208903	Gad2-STR-P3-vs-Syn1-STR-P3	1.08989	7.38474e-08	NA	NA	NA
P48320	Gad2	STR_Gad2 enriched	Camk2a-STR-P3-vs-STR-CONTROL	-0.133914	1	Gad2-STR-P3-vs-STR-CONTROL	1.21913	1.25086e-09	Syn1-STR-P3-vs-STR-CONTROL	0.170452	0.344943	Camk2a-STR-P3-vs-Gad2-STR-P3	-1.35305	4.60119e-07	Camk2a-STR-P3-vs-Syn1-STR-P3	-0.304366	0.368355	Gad2-STR-P3-vs-Syn1-STR-P3	1.04868	0.000556626	NA	NA	NA
P48428	Tbca	STR_Gad2 enriched	Camk2a-STR-P3-vs-STR-CONTROL	0.423446	0.000382366	Gad2-STR-P3-vs-STR-CONTROL	0.288395	0.0168298	Syn1-STR-P3-vs-STR-CONTROL	0.475573	0.000366164	Camk2a-STR-P3-vs-Gad2-STR-P3	0.135051	1	Camk2a-STR-P3-vs-Syn1-STR-P3	-0.0521263	1	Gad2-STR-P3-vs-Syn1-STR-P3	-0.187178	0.369198	NA	NA	NA
P48453	Ppp3cb	STR_Gad2 enriched	Camk2a-STR-P3-vs-STR-CONTROL	0.498499	0.00295748	Gad2-STR-P3-vs-STR-CONTROL	0.498848	0.00413079	Syn1-STR-P3-vs-STR-CONTROL	0.474874	0.00937095	Camk2a-STR-P3-vs-Gad2-STR-P3	-0.000348949	1	Camk2a-STR-P3-vs-Syn1-STR-P3	0.0236252	1	Gad2-STR-P3-vs-Syn1-STR-P3	0.0239741	1	NA	NA	NA
P48722	Hspa4l	STR_Gad2 enriched	Camk2a-STR-P3-vs-STR-CONTROL	0.26647	0.00175408	Gad2-STR-P3-vs-STR-CONTROL	0.268702	0.00245013	Syn1-STR-P3-vs-STR-CONTROL	0.352224	0.000252059	Camk2a-STR-P3-vs-Gad2-STR-P3	-0.00223216	1	Camk2a-STR-P3-vs-Syn1-STR-P3	-0.0857541	1	Gad2-STR-P3-vs-Syn1-STR-P3	-0.083522	1	NA	NA	NA
P49443	Ppm1a	STR_Gad2 enriched	Camk2a-STR-P3-vs-STR-CONTROL	0.0431201	1	Gad2-STR-P3-vs-STR-CONTROL	0.343598	0.00215406	Syn1-STR-P3-vs-STR-CONTROL	0.32131	0.00635092	Camk2a-STR-P3-vs-Gad2-STR-P3	-0.300478	0.0764852	Camk2a-STR-P3-vs-Syn1-STR-P3	-0.27819	0.273157	Gad2-STR-P3-vs-Syn1-STR-P3	0.022288	1	NA	NA	NA
P49813	Tmod1	STR_Gad2 enriched	Camk2a-STR-P3-vs-STR-CONTROL	0.150723	0.524434	Gad2-STR-P3-vs-STR-CONTROL	0.535296	0.0274332	Syn1-STR-P3-vs-STR-CONTROL	-0.0897882	1	Camk2a-STR-P3-vs-Gad2-STR-P3	-0.384573	0.279707	Camk2a-STR-P3-vs-Syn1-STR-P3	0.240511	0.492931	Gad2-STR-P3-vs-Syn1-STR-P3	0.625085	0.19819	NA	NA	NA
P50516	Atp6v1a	STR_Gad2 enriched	Camk2a-STR-P3-vs-STR-CONTROL	0.386307	2.96437e-07	Gad2-STR-P3-vs-STR-CONTROL	0.178875	0.0171308	Syn1-STR-P3-vs-STR-CONTROL	0.313132	0.000181587	Camk2a-STR-P3-vs-Gad2-STR-P3	0.207432	0.0783942	Camk2a-STR-P3-vs-Syn1-STR-P3	0.0731755	1	Gad2-STR-P3-vs-Syn1-STR-P3	-0.134257	1	NA	NA	NA
P50518	Atp6v1e1	STR_Gad2 enriched	Camk2a-STR-P3-vs-STR-CONTROL	0.428116	8.30306e-07	Gad2-STR-P3-vs-STR-CONTROL	0.16803	0.0481937	Syn1-STR-P3-vs-STR-CONTROL	0.234275	0.0110122	Camk2a-STR-P3-vs-Gad2-STR-P3	0.260086	0.0573575	Camk2a-STR-P3-vs-Syn1-STR-P3	0.193842	0.297139	Gad2-STR-P3-vs-Syn1-STR-P3	-0.0662445	1	NA	NA	NA
P50571	Gabrb1	STR_Gad2 enriched	Camk2a-STR-P3-vs-STR-CONTROL	0.0793683	1	Gad2-STR-P3-vs-STR-CONTROL	1.01135	2.0946e-06	Syn1-STR-P3-vs-STR-CONTROL	0.0272292	1	Camk2a-STR-P3-vs-Gad2-STR-P3	-0.931984	0.00601263	Camk2a-STR-P3-vs-Syn1-STR-P3	0.0521391	1	Gad2-STR-P3-vs-Syn1-STR-P3	0.984124	0.00443453	NA	NA	NA
P51150	Rab7a	STR_Gad2 enriched	Camk2a-STR-P3-vs-STR-CONTROL	0.0777172	1	Gad2-STR-P3-vs-STR-CONTROL	0.211249	0.0157083	Syn1-STR-P3-vs-STR-CONTROL	0.164267	0.0709842	Camk2a-STR-P3-vs-Gad2-STR-P3	-0.133532	1	Camk2a-STR-P3-vs-Syn1-STR-P3	-0.0865502	1	Gad2-STR-P3-vs-Syn1-STR-P3	0.0469819	1	NA	NA	NA
P51830	Adcy9	STR_Gad2 enriched	Camk2a-STR-P3-vs-STR-CONTROL	0.430129	0.00672098	Gad2-STR-P3-vs-STR-CONTROL	0.444993	0.00665915	Syn1-STR-P3-vs-STR-CONTROL	0.297573	0.077701	Camk2a-STR-P3-vs-Gad2-STR-P3	-0.0148637	1	Camk2a-STR-P3-vs-Syn1-STR-P3	0.132556	1	Gad2-STR-P3-vs-Syn1-STR-P3	0.14742	0.508328	NA	NA	NA
P53810	Pitpna	STR_Gad2 enriched	Camk2a-STR-P3-vs-STR-CONTROL	0.27564	0.0197087	Gad2-STR-P3-vs-STR-CONTROL	0.371425	0.00265477	Syn1-STR-P3-vs-STR-CONTROL	0.543663	7.00077e-05	Camk2a-STR-P3-vs-Gad2-STR-P3	-0.095785	1	Camk2a-STR-P3-vs-Syn1-STR-P3	-0.268023	0.298432	Gad2-STR-P3-vs-Syn1-STR-P3	-0.172238	0.399726	NA	NA	NA
P53811	Pitpnb	STR_Gad2 enriched	Camk2a-STR-P3-vs-STR-CONTROL	0.0700303	1	Gad2-STR-P3-vs-STR-CONTROL	0.526121	0.0137465	Syn1-STR-P3-vs-STR-CONTROL	0.368913	0.0764278	Camk2a-STR-P3-vs-Gad2-STR-P3	-0.45609	0.139188	Camk2a-STR-P3-vs-Syn1-STR-P3	-0.298882	0.391323	Gad2-STR-P3-vs-Syn1-STR-P3	0.157208	0.55624	NA	NA	NA
P53986	Slc16a1	STR_Gad2 enriched	Camk2a-STR-P3-vs-STR-CONTROL	-0.073538	1	Gad2-STR-P3-vs-STR-CONTROL	0.419357	0.00420315	Syn1-STR-P3-vs-STR-CONTROL	0.0580674	1	Camk2a-STR-P3-vs-Gad2-STR-P3	-0.492895	0.0299832	Camk2a-STR-P3-vs-Syn1-STR-P3	-0.131605	1	Gad2-STR-P3-vs-Syn1-STR-P3	0.361289	0.218492	NA	NA	NA
P53994	Rab2a	STR_Gad2 enriched	Camk2a-STR-P3-vs-STR-CONTROL	0.174067	0.0661843	Gad2-STR-P3-vs-STR-CONTROL	0.268623	0.00670093	Syn1-STR-P3-vs-STR-CONTROL	0.251573	0.0156279	Camk2a-STR-P3-vs-Gad2-STR-P3	-0.0945555	1	Camk2a-STR-P3-vs-Syn1-STR-P3	-0.0775059	1	Gad2-STR-P3-vs-Syn1-STR-P3	0.0170495	1	NA	NA	NA
P54285	Cacnb3	STR_Gad2 enriched	Camk2a-STR-P3-vs-STR-CONTROL	0.433472	0.0106139	Gad2-STR-P3-vs-STR-CONTROL	0.575001	0.00125176	Syn1-STR-P3-vs-STR-CONTROL	0.203485	0.243748	Camk2a-STR-P3-vs-Gad2-STR-P3	-0.14153	0.504403	Camk2a-STR-P3-vs-Syn1-STR-P3	0.229987	0.416072	Gad2-STR-P3-vs-Syn1-STR-P3	0.371517	0.277913	NA	NA	NA
P54775	Psmc4	STR_Gad2 enriched	Camk2a-STR-P3-vs-STR-CONTROL	0.314558	0.00675769	Gad2-STR-P3-vs-STR-CONTROL	0.35538	0.00338222	Syn1-STR-P3-vs-STR-CONTROL	0.399116	0.00204243	Camk2a-STR-P3-vs-Gad2-STR-P3	-0.0408223	1	Camk2a-STR-P3-vs-Syn1-STR-P3	-0.0845575	1	Gad2-STR-P3-vs-Syn1-STR-P3	-0.0437352	1	NA	NA	NA
P54923	Adprh	STR_Gad2 enriched	Camk2a-STR-P3-vs-STR-CONTROL	0.207834	0.180361	Gad2-STR-P3-vs-STR-CONTROL	0.51263	0.00228151	Syn1-STR-P3-vs-STR-CONTROL	0.188663	0.249639	Camk2a-STR-P3-vs-Gad2-STR-P3	-0.304796	0.201272	Camk2a-STR-P3-vs-Syn1-STR-P3	0.0191709	1	Gad2-STR-P3-vs-Syn1-STR-P3	0.323967	0.294725	NA	NA	NA
P55066	Ncan	STR_Gad2 enriched	Camk2a-STR-P3-vs-STR-CONTROL	0.118443	1	Gad2-STR-P3-vs-STR-CONTROL	0.484239	0.00678083	Syn1-STR-P3-vs-STR-CONTROL	0.0625729	1	Camk2a-STR-P3-vs-Gad2-STR-P3	-0.365795	0.156374	Camk2a-STR-P3-vs-Syn1-STR-P3	0.0558704	1	Gad2-STR-P3-vs-Syn1-STR-P3	0.421666	0.23675	NA	NA	NA
P55288	Cdh11	STR_Gad2 enriched	Camk2a-STR-P3-vs-STR-CONTROL	0.447678	0.00986068	Gad2-STR-P3-vs-STR-CONTROL	0.518639	0.00410671	Syn1-STR-P3-vs-STR-CONTROL	0.369409	0.0468261	Camk2a-STR-P3-vs-Gad2-STR-P3	-0.0709611	1	Camk2a-STR-P3-vs-Syn1-STR-P3	0.0782686	1	Gad2-STR-P3-vs-Syn1-STR-P3	0.14923	0.526827	NA	NA	NA
P55302	Lrpap1	STR_Gad2 enriched	Camk2a-STR-P3-vs-STR-CONTROL	0.0259184	1	Gad2-STR-P3-vs-STR-CONTROL	0.491448	0.00656884	Syn1-STR-P3-vs-STR-CONTROL	0.090569	1	Camk2a-STR-P3-vs-Gad2-STR-P3	-0.46553	0.0880802	Camk2a-STR-P3-vs-Syn1-STR-P3	-0.0646505	1	Gad2-STR-P3-vs-Syn1-STR-P3	0.400879	0.260015	NA	NA	NA
P56212	Arpp19	STR_Gad2 enriched	Camk2a-STR-P3-vs-STR-CONTROL	0.411096	0.029053	Gad2-STR-P3-vs-STR-CONTROL	0.486505	0.012098	Syn1-STR-P3-vs-STR-CONTROL	0.0765464	1	Camk2a-STR-P3-vs-Gad2-STR-P3	-0.0754098	1	Camk2a-STR-P3-vs-Syn1-STR-P3	0.334549	0.355035	Gad2-STR-P3-vs-Syn1-STR-P3	0.409959	0.277913	NA	NA	NA
P56371	Rab4a	STR_Gad2 enriched	Camk2a-STR-P3-vs-STR-CONTROL	0.142628	0.246055	Gad2-STR-P3-vs-STR-CONTROL	0.514036	0.000159917	Syn1-STR-P3-vs-STR-CONTROL	0.280028	0.0433056	Camk2a-STR-P3-vs-Gad2-STR-P3	-0.371408	0.0700157	Camk2a-STR-P3-vs-Syn1-STR-P3	-0.1374	1	Gad2-STR-P3-vs-Syn1-STR-P3	0.234007	0.330561	NA	NA	NA
P56695	Wfs1	STR_Gad2 enriched	Camk2a-STR-P3-vs-STR-CONTROL	0.0879286	1	Gad2-STR-P3-vs-STR-CONTROL	0.55863	0.0016929	Syn1-STR-P3-vs-STR-CONTROL	0.159832	0.347188	Camk2a-STR-P3-vs-Gad2-STR-P3	-0.470701	0.0790276	Camk2a-STR-P3-vs-Syn1-STR-P3	-0.0719031	1	Gad2-STR-P3-vs-Syn1-STR-P3	0.398798	0.253358	NA	NA	NA
P56812	Pdcd5	STR_Gad2 enriched	Camk2a-STR-P3-vs-STR-CONTROL	0.227578	0.0548771	Gad2-STR-P3-vs-STR-CONTROL	0.331339	0.00728917	Syn1-STR-P3-vs-STR-CONTROL	0.514015	0.000168449	Camk2a-STR-P3-vs-Gad2-STR-P3	-0.10376	1	Camk2a-STR-P3-vs-Syn1-STR-P3	-0.286437	0.2935	Gad2-STR-P3-vs-Syn1-STR-P3	-0.182677	0.383634	NA	NA	NA
P57716	Ncstn	STR_Gad2 enriched	Camk2a-STR-P3-vs-STR-CONTROL	0.0219617	1	Gad2-STR-P3-vs-STR-CONTROL	0.659552	0.00281339	Syn1-STR-P3-vs-STR-CONTROL	0.252317	0.217572	Camk2a-STR-P3-vs-Gad2-STR-P3	-0.637591	0.0526506	Camk2a-STR-P3-vs-Syn1-STR-P3	-0.230356	0.44471	Gad2-STR-P3-vs-Syn1-STR-P3	0.407235	0.302987	NA	NA	NA
P57746	Atp6v1d	STR_Gad2 enriched	Camk2a-STR-P3-vs-STR-CONTROL	0.221444	0.0390846	Gad2-STR-P3-vs-STR-CONTROL	0.256916	0.019655	Syn1-STR-P3-vs-STR-CONTROL	0.26351	0.023881	Camk2a-STR-P3-vs-Gad2-STR-P3	-0.0354722	1	Camk2a-STR-P3-vs-Syn1-STR-P3	-0.0420658	1	Gad2-STR-P3-vs-Syn1-STR-P3	-0.00659368	1	NA	NA	NA
P57759	Erp29	STR_Gad2 enriched	Camk2a-STR-P3-vs-STR-CONTROL	-0.0139929	1	Gad2-STR-P3-vs-STR-CONTROL	0.418551	0.00262681	Syn1-STR-P3-vs-STR-CONTROL	0.100786	1	Camk2a-STR-P3-vs-Gad2-STR-P3	-0.432544	0.0432712	Camk2a-STR-P3-vs-Syn1-STR-P3	-0.114779	1	Gad2-STR-P3-vs-Syn1-STR-P3	0.317765	0.246295	NA	NA	NA
P58252	Eef2	STR_Gad2 enriched	Camk2a-STR-P3-vs-STR-CONTROL	-0.0015394	1	Gad2-STR-P3-vs-STR-CONTROL	0.263456	0.048208	Syn1-STR-P3-vs-STR-CONTROL	0.00343105	1	Camk2a-STR-P3-vs-Gad2-STR-P3	-0.264995	0.185632	Camk2a-STR-P3-vs-Syn1-STR-P3	-0.00497046	1	Gad2-STR-P3-vs-Syn1-STR-P3	0.260025	0.306263	NA	NA	NA
P58389	Ptpa	STR_Gad2 enriched	Camk2a-STR-P3-vs-STR-CONTROL	0.026941	1	Gad2-STR-P3-vs-STR-CONTROL	0.335732	0.00689227	Syn1-STR-P3-vs-STR-CONTROL	0.333211	0.0109943	Camk2a-STR-P3-vs-Gad2-STR-P3	-0.308791	0.100883	Camk2a-STR-P3-vs-Syn1-STR-P3	-0.30627	0.287738	Gad2-STR-P3-vs-Syn1-STR-P3	0.00252135	1	NA	NA	NA
P58404	Strn4	STR_Gad2 enriched	Camk2a-STR-P3-vs-STR-CONTROL	0.37979	0.00214135	Gad2-STR-P3-vs-STR-CONTROL	0.464902	0.000354422	Syn1-STR-P3-vs-STR-CONTROL	0.265927	0.0443252	Camk2a-STR-P3-vs-Gad2-STR-P3	-0.085112	1	Camk2a-STR-P3-vs-Syn1-STR-P3	0.113863	1	Gad2-STR-P3-vs-Syn1-STR-P3	0.198975	0.367115	NA	NA	NA
P59281	Arhgap39	STR_Gad2 enriched	Camk2a-STR-P3-vs-STR-CONTROL	0.600143	0.00362858	Gad2-STR-P3-vs-STR-CONTROL	0.472836	0.0246701	Syn1-STR-P3-vs-STR-CONTROL	0.411899	0.0608218	Camk2a-STR-P3-vs-Gad2-STR-P3	0.127307	1	Camk2a-STR-P3-vs-Syn1-STR-P3	0.188243	0.511333	Gad2-STR-P3-vs-Syn1-STR-P3	0.0609361	1	NA	NA	NA
P59644	Inpp5j	STR_Gad2 enriched	Camk2a-STR-P3-vs-STR-CONTROL	0.0984281	1	Gad2-STR-P3-vs-STR-CONTROL	1.03966	4.54236e-07	Syn1-STR-P3-vs-STR-CONTROL	0.56231	0.00416647	Camk2a-STR-P3-vs-Gad2-STR-P3	-0.941237	0.00181535	Camk2a-STR-P3-vs-Syn1-STR-P3	-0.463882	0.273699	Gad2-STR-P3-vs-Syn1-STR-P3	0.477355	0.19819	NA	NA	NA
P59999	Arpc4	STR_Gad2 enriched	Camk2a-STR-P3-vs-STR-CONTROL	0.383515	0.00645644	Gad2-STR-P3-vs-STR-CONTROL	0.429166	0.00346168	Syn1-STR-P3-vs-STR-CONTROL	0.338323	0.0259739	Camk2a-STR-P3-vs-Gad2-STR-P3	-0.04565	1	Camk2a-STR-P3-vs-Syn1-STR-P3	0.0451924	1	Gad2-STR-P3-vs-Syn1-STR-P3	0.0908424	1	NA	NA	NA
P60122	Ruvbl1	STR_Gad2 enriched	Camk2a-STR-P3-vs-STR-CONTROL	0.230551	0.167667	Gad2-STR-P3-vs-STR-CONTROL	0.388857	0.0181823	Syn1-STR-P3-vs-STR-CONTROL	0.294118	0.0867589	Camk2a-STR-P3-vs-Gad2-STR-P3	-0.158305	0.462141	Camk2a-STR-P3-vs-Syn1-STR-P3	-0.0635669	1	Gad2-STR-P3-vs-Syn1-STR-P3	0.0947382	1	NA	NA	NA
P60335	Pcbp1	STR_Gad2 enriched	Camk2a-STR-P3-vs-STR-CONTROL	0.222026	0.00633303	Gad2-STR-P3-vs-STR-CONTROL	0.208076	0.0125079	Syn1-STR-P3-vs-STR-CONTROL	0.247533	0.00571412	Camk2a-STR-P3-vs-Gad2-STR-P3	0.0139502	1	Camk2a-STR-P3-vs-Syn1-STR-P3	-0.0255076	1	Gad2-STR-P3-vs-Syn1-STR-P3	-0.0394577	1	NA	NA	NA
P60755	Mdga2	STR_Gad2 enriched	Camk2a-STR-P3-vs-STR-CONTROL	0.029404	1	Gad2-STR-P3-vs-STR-CONTROL	1.07641	8.27256e-06	Syn1-STR-P3-vs-STR-CONTROL	0.221785	0.324075	Camk2a-STR-P3-vs-Gad2-STR-P3	-1.04701	0.00363304	Camk2a-STR-P3-vs-Syn1-STR-P3	-0.192381	0.528595	Gad2-STR-P3-vs-Syn1-STR-P3	0.85463	0.0571102	NA	NA	NA
P60904	Dnajc5	STR_Gad2 enriched	Camk2a-STR-P3-vs-STR-CONTROL	0.0893986	1	Gad2-STR-P3-vs-STR-CONTROL	0.716717	0.000209016	Syn1-STR-P3-vs-STR-CONTROL	0.406865	0.0384233	Camk2a-STR-P3-vs-Gad2-STR-P3	-0.627319	0.0320266	Camk2a-STR-P3-vs-Syn1-STR-P3	-0.317467	0.364662	Gad2-STR-P3-vs-Syn1-STR-P3	0.309852	0.353521	NA	NA	NA
P61022	Chp1	STR_Gad2 enriched	Camk2a-STR-P3-vs-STR-CONTROL	-0.0859876	1	Gad2-STR-P3-vs-STR-CONTROL	0.561197	0.000143023	Syn1-STR-P3-vs-STR-CONTROL	0.312357	0.0372653	Camk2a-STR-P3-vs-Gad2-STR-P3	-0.647185	0.00322024	Camk2a-STR-P3-vs-Syn1-STR-P3	-0.398345	0.222528	Gad2-STR-P3-vs-Syn1-STR-P3	0.24884	0.334283	NA	NA	NA
P61027	Rab10	STR_Gad2 enriched	Camk2a-STR-P3-vs-STR-CONTROL	0.143869	0.20015	Gad2-STR-P3-vs-STR-CONTROL	0.337901	0.00526262	Syn1-STR-P3-vs-STR-CONTROL	0.244467	0.0507667	Camk2a-STR-P3-vs-Gad2-STR-P3	-0.194032	0.26189	Camk2a-STR-P3-vs-Syn1-STR-P3	-0.100598	1	Gad2-STR-P3-vs-Syn1-STR-P3	0.0934342	1	NA	NA	NA
P61028	Rab8b	STR_Gad2 enriched	Camk2a-STR-P3-vs-STR-CONTROL	0.143965	0.29672	Gad2-STR-P3-vs-STR-CONTROL	0.444683	0.00348763	Syn1-STR-P3-vs-STR-CONTROL	0.459935	0.00441758	Camk2a-STR-P3-vs-Gad2-STR-P3	-0.300719	0.172881	Camk2a-STR-P3-vs-Syn1-STR-P3	-0.31597	0.319528	Gad2-STR-P3-vs-Syn1-STR-P3	-0.0152512	1	NA	NA	NA
P61087	Ube2k	STR_Gad2 enriched	Camk2a-STR-P3-vs-STR-CONTROL	0.224228	0.178476	Gad2-STR-P3-vs-STR-CONTROL	0.553615	0.00213148	Syn1-STR-P3-vs-STR-CONTROL	0.205742	0.245585	Camk2a-STR-P3-vs-Gad2-STR-P3	-0.329387	0.203424	Camk2a-STR-P3-vs-Syn1-STR-P3	0.0184863	1	Gad2-STR-P3-vs-Syn1-STR-P3	0.347873	0.297261	NA	NA	NA
P61161	Actr2	STR_Gad2 enriched	Camk2a-STR-P3-vs-STR-CONTROL	0.328883	0.00259022	Gad2-STR-P3-vs-STR-CONTROL	0.363996	0.00145339	Syn1-STR-P3-vs-STR-CONTROL	0.21891	0.0597439	Camk2a-STR-P3-vs-Gad2-STR-P3	-0.0351129	1	Camk2a-STR-P3-vs-Syn1-STR-P3	0.109973	1	Gad2-STR-P3-vs-Syn1-STR-P3	0.145086	0.418786	NA	NA	NA
P61202	Cops2	STR_Gad2 enriched	Camk2a-STR-P3-vs-STR-CONTROL	0.291717	0.00211126	Gad2-STR-P3-vs-STR-CONTROL	0.29734	0.00260429	Syn1-STR-P3-vs-STR-CONTROL	0.328084	0.00188771	Camk2a-STR-P3-vs-Gad2-STR-P3	-0.00562298	1	Camk2a-STR-P3-vs-Syn1-STR-P3	-0.036367	1	Gad2-STR-P3-vs-Syn1-STR-P3	-0.030744	1	NA	NA	NA
P61226	Rap2b	STR_Gad2 enriched	Camk2a-STR-P3-vs-STR-CONTROL	0.311754	0.0226885	Gad2-STR-P3-vs-STR-CONTROL	0.388891	0.00624337	Syn1-STR-P3-vs-STR-CONTROL	0.421844	0.00539573	Camk2a-STR-P3-vs-Gad2-STR-P3	-0.0771367	1	Camk2a-STR-P3-vs-Syn1-STR-P3	-0.110089	1	Gad2-STR-P3-vs-Syn1-STR-P3	-0.0329528	1	NA	NA	NA
P61264	Stx1b	STR_Gad2 enriched	Camk2a-STR-P3-vs-STR-CONTROL	0.266514	0.0123855	Gad2-STR-P3-vs-STR-CONTROL	0.352391	0.00160367	Syn1-STR-P3-vs-STR-CONTROL	0.304916	0.00887817	Camk2a-STR-P3-vs-Gad2-STR-P3	-0.0858765	1	Camk2a-STR-P3-vs-Syn1-STR-P3	-0.0384017	1	Gad2-STR-P3-vs-Syn1-STR-P3	0.0474747	1	NA	NA	NA
P61804	Dad1	STR_Gad2 enriched	Camk2a-STR-P3-vs-STR-CONTROL	-0.391332	0.0150813	Gad2-STR-P3-vs-STR-CONTROL	0.269732	0.0896314	Syn1-STR-P3-vs-STR-CONTROL	-0.290478	0.089143	Camk2a-STR-P3-vs-Gad2-STR-P3	-0.661064	0.0115549	Camk2a-STR-P3-vs-Syn1-STR-P3	-0.100854	1	Gad2-STR-P3-vs-Syn1-STR-P3	0.56021	0.0892371	NA	NA	NA
P61961	Ufm1	STR_Gad2 enriched	Camk2a-STR-P3-vs-STR-CONTROL	0.225902	0.0357556	Gad2-STR-P3-vs-STR-CONTROL	0.219705	0.0436186	Syn1-STR-P3-vs-STR-CONTROL	0.338712	0.00466667	Camk2a-STR-P3-vs-Gad2-STR-P3	0.00619747	1	Camk2a-STR-P3-vs-Syn1-STR-P3	-0.11281	1	Gad2-STR-P3-vs-Syn1-STR-P3	-0.119007	1	NA	NA	NA
P62196	Psmc5	STR_Gad2 enriched	Camk2a-STR-P3-vs-STR-CONTROL	0.138092	0.362249	Gad2-STR-P3-vs-STR-CONTROL	0.426974	0.0108841	Syn1-STR-P3-vs-STR-CONTROL	0.329756	0.058884	Camk2a-STR-P3-vs-Gad2-STR-P3	-0.288883	0.236586	Camk2a-STR-P3-vs-Syn1-STR-P3	-0.191664	0.44471	Gad2-STR-P3-vs-Syn1-STR-P3	0.0972189	1	NA	NA	NA
P62270	Rps18	STR_Gad2 enriched	Camk2a-STR-P3-vs-STR-CONTROL	-0.535777	0.000431976	Gad2-STR-P3-vs-STR-CONTROL	0.0264767	1	Syn1-STR-P3-vs-STR-CONTROL	-0.19021	0.2207	Camk2a-STR-P3-vs-Gad2-STR-P3	-0.562254	0.0203389	Camk2a-STR-P3-vs-Syn1-STR-P3	-0.345567	0.295733	Gad2-STR-P3-vs-Syn1-STR-P3	0.216687	0.40167	NA	NA	NA
P62301	Rps13	STR_Gad2 enriched	Camk2a-STR-P3-vs-STR-CONTROL	-0.43728	0.00276881	Gad2-STR-P3-vs-STR-CONTROL	0.0312408	1	Syn1-STR-P3-vs-STR-CONTROL	-0.169639	0.253291	Camk2a-STR-P3-vs-Gad2-STR-P3	-0.468521	0.0432712	Camk2a-STR-P3-vs-Syn1-STR-P3	-0.267642	0.352563	Gad2-STR-P3-vs-Syn1-STR-P3	0.200879	0.409521	NA	NA	NA
P62331	Arf6	STR_Gad2 enriched	Camk2a-STR-P3-vs-STR-CONTROL	-0.00693154	1	Gad2-STR-P3-vs-STR-CONTROL	0.423885	0.00464646	Syn1-STR-P3-vs-STR-CONTROL	0.239088	0.115058	Camk2a-STR-P3-vs-Gad2-STR-P3	-0.430817	0.0636505	Camk2a-STR-P3-vs-Syn1-STR-P3	-0.246019	0.367949	Gad2-STR-P3-vs-Syn1-STR-P3	0.184798	0.424881	NA	NA	NA
P62334	Psmc6	STR_Gad2 enriched	Camk2a-STR-P3-vs-STR-CONTROL	0.175688	0.142338	Gad2-STR-P3-vs-STR-CONTROL	0.418204	0.00120052	Syn1-STR-P3-vs-STR-CONTROL	0.353379	0.00861193	Camk2a-STR-P3-vs-Gad2-STR-P3	-0.242516	0.190592	Camk2a-STR-P3-vs-Syn1-STR-P3	-0.177691	0.403668	Gad2-STR-P3-vs-Syn1-STR-P3	0.0648257	1	NA	NA	NA
P62482	Kcnab2	STR_Gad2 enriched	Camk2a-STR-P3-vs-STR-CONTROL	0.160728	0.194809	Gad2-STR-P3-vs-STR-CONTROL	0.313373	0.0171437	Syn1-STR-P3-vs-STR-CONTROL	0.184112	0.170333	Camk2a-STR-P3-vs-Gad2-STR-P3	-0.152644	0.383575	Camk2a-STR-P3-vs-Syn1-STR-P3	-0.0233837	1	Gad2-STR-P3-vs-Syn1-STR-P3	0.129261	1	NA	NA	NA
P62484	Abi2	STR_Gad2 enriched	Camk2a-STR-P3-vs-STR-CONTROL	0.395975	0.0108405	Gad2-STR-P3-vs-STR-CONTROL	0.33789	0.0317727	Syn1-STR-P3-vs-STR-CONTROL	0.348374	0.0369715	Camk2a-STR-P3-vs-Gad2-STR-P3	0.058085	1	Camk2a-STR-P3-vs-Syn1-STR-P3	0.0476006	1	Gad2-STR-P3-vs-Syn1-STR-P3	-0.0104845	1	NA	NA	NA
P62627	Dynlrb1	STR_Gad2 enriched	Camk2a-STR-P3-vs-STR-CONTROL	0.40802	4.33277e-05	Gad2-STR-P3-vs-STR-CONTROL	0.362056	0.000497935	Syn1-STR-P3-vs-STR-CONTROL	0.497421	1.48748e-05	Camk2a-STR-P3-vs-Gad2-STR-P3	0.0459635	1	Camk2a-STR-P3-vs-Syn1-STR-P3	-0.0894012	1	Gad2-STR-P3-vs-Syn1-STR-P3	-0.135365	1	NA	NA	NA
P62761	Vsnl1	STR_Gad2 enriched	Camk2a-STR-P3-vs-STR-CONTROL	0.262171	0.0255447	Gad2-STR-P3-vs-STR-CONTROL	0.240981	0.0429363	Syn1-STR-P3-vs-STR-CONTROL	0.460305	0.000514854	Camk2a-STR-P3-vs-Gad2-STR-P3	0.0211895	1	Camk2a-STR-P3-vs-Syn1-STR-P3	-0.198135	0.371076	Gad2-STR-P3-vs-Syn1-STR-P3	-0.219324	0.323911	NA	NA	NA
P62812	Gabra1	STR_Gad2 enriched	Camk2a-STR-P3-vs-STR-CONTROL	0.26748	0.060269	Gad2-STR-P3-vs-STR-CONTROL	0.951397	2.90163e-09	Syn1-STR-P3-vs-STR-CONTROL	0.127894	1	Camk2a-STR-P3-vs-Gad2-STR-P3	-0.683917	0.0027967	Camk2a-STR-P3-vs-Syn1-STR-P3	0.139586	0.495901	Gad2-STR-P3-vs-Syn1-STR-P3	0.823503	0.00071583	NA	NA	NA
P62814	Atp6v1b2	STR_Gad2 enriched	Camk2a-STR-P3-vs-STR-CONTROL	0.231968	0.0237232	Gad2-STR-P3-vs-STR-CONTROL	0.248439	0.0179569	Syn1-STR-P3-vs-STR-CONTROL	0.339114	0.00295996	Camk2a-STR-P3-vs-Gad2-STR-P3	-0.0164709	1	Camk2a-STR-P3-vs-Syn1-STR-P3	-0.107146	1	Gad2-STR-P3-vs-Syn1-STR-P3	-0.0906749	1	NA	NA	NA
P62855	Rps26	STR_Gad2 enriched	Camk2a-STR-P3-vs-STR-CONTROL	-0.485689	0.00287496	Gad2-STR-P3-vs-STR-CONTROL	0.175767	0.255552	Syn1-STR-P3-vs-STR-CONTROL	0.0514355	1	Camk2a-STR-P3-vs-Gad2-STR-P3	-0.661456	0.0115549	Camk2a-STR-P3-vs-Syn1-STR-P3	-0.537125	0.211431	Gad2-STR-P3-vs-Syn1-STR-P3	0.124331	1	NA	NA	NA
P62869	Elob	STR_Gad2 enriched	Camk2a-STR-P3-vs-STR-CONTROL	0.196945	0.03408	Gad2-STR-P3-vs-STR-CONTROL	0.263551	0.00641169	Syn1-STR-P3-vs-STR-CONTROL	0.342388	0.00107505	Camk2a-STR-P3-vs-Gad2-STR-P3	-0.0666057	1	Camk2a-STR-P3-vs-Syn1-STR-P3	-0.145443	0.386906	Gad2-STR-P3-vs-Syn1-STR-P3	-0.0788368	1	NA	NA	NA
P62874	Gnb1	STR_Gad2 enriched	Camk2a-STR-P3-vs-STR-CONTROL	0.153162	0.403618	Gad2-STR-P3-vs-STR-CONTROL	0.675793	0.00130799	Syn1-STR-P3-vs-STR-CONTROL	0.256144	0.212873	Camk2a-STR-P3-vs-Gad2-STR-P3	-0.522631	0.0954823	Camk2a-STR-P3-vs-Syn1-STR-P3	-0.102982	1	Gad2-STR-P3-vs-Syn1-STR-P3	0.419649	0.286091	NA	NA	NA
P62880	Gnb2	STR_Gad2 enriched	Camk2a-STR-P3-vs-STR-CONTROL	0.0293372	1	Gad2-STR-P3-vs-STR-CONTROL	0.560656	0.0223054	Syn1-STR-P3-vs-STR-CONTROL	0.329012	0.18727	Camk2a-STR-P3-vs-Gad2-STR-P3	-0.531319	0.149027	Camk2a-STR-P3-vs-Syn1-STR-P3	-0.299675	0.431268	Gad2-STR-P3-vs-Syn1-STR-P3	0.231644	0.497641	NA	NA	NA
P62881	Gnb5	STR_Gad2 enriched	Camk2a-STR-P3-vs-STR-CONTROL	0.292571	0.0911263	Gad2-STR-P3-vs-STR-CONTROL	0.391573	0.0278528	Syn1-STR-P3-vs-STR-CONTROL	0.381546	0.0433056	Camk2a-STR-P3-vs-Gad2-STR-P3	-0.099002	1	Camk2a-STR-P3-vs-Syn1-STR-P3	-0.0889749	1	Gad2-STR-P3-vs-Syn1-STR-P3	0.0100271	1	NA	NA	NA
P63017	Hspa8	STR_Gad2 enriched	Camk2a-STR-P3-vs-STR-CONTROL	0.232757	0.000137128	Gad2-STR-P3-vs-STR-CONTROL	0.189877	0.00264166	Syn1-STR-P3-vs-STR-CONTROL	0.27526	7.39779e-05	Camk2a-STR-P3-vs-Gad2-STR-P3	0.0428798	1	Camk2a-STR-P3-vs-Syn1-STR-P3	-0.0425029	1	Gad2-STR-P3-vs-Syn1-STR-P3	-0.0853827	1	NA	NA	NA
P63073	Eif4e	STR_Gad2 enriched	Camk2a-STR-P3-vs-STR-CONTROL	0.135204	1	Gad2-STR-P3-vs-STR-CONTROL	0.596042	0.0223054	Syn1-STR-P3-vs-STR-CONTROL	0.11714	1	Camk2a-STR-P3-vs-Gad2-STR-P3	-0.460838	0.215396	Camk2a-STR-P3-vs-Syn1-STR-P3	0.018064	1	Gad2-STR-P3-vs-Syn1-STR-P3	0.478902	0.313865	NA	NA	NA
P63080	Gabrb3	STR_Gad2 enriched	Camk2a-STR-P3-vs-STR-CONTROL	-0.116291	1	Gad2-STR-P3-vs-STR-CONTROL	0.860953	6.06818e-07	Syn1-STR-P3-vs-STR-CONTROL	0.211274	0.200047	Camk2a-STR-P3-vs-Gad2-STR-P3	-0.977245	7.12066e-05	Camk2a-STR-P3-vs-Syn1-STR-P3	-0.327566	0.337729	Gad2-STR-P3-vs-Syn1-STR-P3	0.649679	0.040116	NA	NA	NA
P63085	Mapk1	STR_Gad2 enriched	Camk2a-STR-P3-vs-STR-CONTROL	0.363514	0.00451956	Gad2-STR-P3-vs-STR-CONTROL	0.353389	0.0073013	Syn1-STR-P3-vs-STR-CONTROL	0.420633	0.00291059	Camk2a-STR-P3-vs-Gad2-STR-P3	0.0101242	1	Camk2a-STR-P3-vs-Syn1-STR-P3	-0.0571193	1	Gad2-STR-P3-vs-Syn1-STR-P3	-0.0672435	1	NA	NA	NA
P63087	Ppp1cc	STR_Gad2 enriched	Camk2a-STR-P3-vs-STR-CONTROL	0.333254	0.000907398	Gad2-STR-P3-vs-STR-CONTROL	0.562048	2.16954e-07	Syn1-STR-P3-vs-STR-CONTROL	0.298936	0.00646419	Camk2a-STR-P3-vs-Gad2-STR-P3	-0.228793	0.134883	Camk2a-STR-P3-vs-Syn1-STR-P3	0.0343182	1	Gad2-STR-P3-vs-Syn1-STR-P3	0.263112	0.205127	NA	NA	NA
P63137	Gabrb2	STR_Gad2 enriched	Camk2a-STR-P3-vs-STR-CONTROL	0.242675	0.109597	Gad2-STR-P3-vs-STR-CONTROL	0.999033	5.98366e-09	Syn1-STR-P3-vs-STR-CONTROL	-0.0363008	1	Camk2a-STR-P3-vs-Gad2-STR-P3	-0.756358	0.00228339	Camk2a-STR-P3-vs-Syn1-STR-P3	0.278976	0.355035	Gad2-STR-P3-vs-Syn1-STR-P3	1.03533	3.00835e-05	NA	NA	NA
P63143	Kcnab1	STR_Gad2 enriched	Camk2a-STR-P3-vs-STR-CONTROL	0.212955	0.272595	Gad2-STR-P3-vs-STR-CONTROL	0.560544	0.00501961	Syn1-STR-P3-vs-STR-CONTROL	0.211208	0.277917	Camk2a-STR-P3-vs-Gad2-STR-P3	-0.347589	0.236094	Camk2a-STR-P3-vs-Syn1-STR-P3	0.00174786	1	Gad2-STR-P3-vs-Syn1-STR-P3	0.349337	0.328617	NA	NA	NA
P63213	Gng2	STR_Gad2 enriched	Camk2a-STR-P3-vs-STR-CONTROL	0.167086	0.166116	Gad2-STR-P3-vs-STR-CONTROL	0.335809	0.0086441	Syn1-STR-P3-vs-STR-CONTROL	0.404309	0.0033899	Camk2a-STR-P3-vs-Gad2-STR-P3	-0.168723	0.334723	Camk2a-STR-P3-vs-Syn1-STR-P3	-0.237222	0.347369	Gad2-STR-P3-vs-Syn1-STR-P3	-0.0684998	1	NA	NA	NA
P63318	Prkcg	STR_Gad2 enriched	Camk2a-STR-P3-vs-STR-CONTROL	0.456587	0.000159377	Gad2-STR-P3-vs-STR-CONTROL	0.304909	0.0128903	Syn1-STR-P3-vs-STR-CONTROL	0.415734	0.00187098	Camk2a-STR-P3-vs-Gad2-STR-P3	0.151678	0.359827	Camk2a-STR-P3-vs-Syn1-STR-P3	0.0408528	1	Gad2-STR-P3-vs-Syn1-STR-P3	-0.110825	1	NA	NA	NA
P63321	Rala	STR_Gad2 enriched	Camk2a-STR-P3-vs-STR-CONTROL	-0.0299932	1	Gad2-STR-P3-vs-STR-CONTROL	0.276956	0.0249331	Syn1-STR-P3-vs-STR-CONTROL	0.26437	0.0430688	Camk2a-STR-P3-vs-Gad2-STR-P3	-0.306949	0.10734	Camk2a-STR-P3-vs-Syn1-STR-P3	-0.294363	0.2935	Gad2-STR-P3-vs-Syn1-STR-P3	0.0125861	1	NA	NA	NA
P63328	Ppp3ca	STR_Gad2 enriched	Camk2a-STR-P3-vs-STR-CONTROL	0.41642	1.01977e-05	Gad2-STR-P3-vs-STR-CONTROL	0.298865	0.00206913	Syn1-STR-P3-vs-STR-CONTROL	0.249729	0.0133684	Camk2a-STR-P3-vs-Gad2-STR-P3	0.117555	1	Camk2a-STR-P3-vs-Syn1-STR-P3	0.16669	0.355035	Gad2-STR-P3-vs-Syn1-STR-P3	0.0491356	1	NA	NA	NA
P68181	Prkacb	STR_Gad2 enriched	Camk2a-STR-P3-vs-STR-CONTROL	0.378417	0.0256894	Gad2-STR-P3-vs-STR-CONTROL	0.533679	0.00270491	Syn1-STR-P3-vs-STR-CONTROL	0.349509	0.0552846	Camk2a-STR-P3-vs-Gad2-STR-P3	-0.155261	0.477114	Camk2a-STR-P3-vs-Syn1-STR-P3	0.0289086	1	Gad2-STR-P3-vs-Syn1-STR-P3	0.18417	0.468775	NA	NA	NA
P68404	Prkcb	STR_Gad2 enriched	Camk2a-STR-P3-vs-STR-CONTROL	0.438688	0.000277204	Gad2-STR-P3-vs-STR-CONTROL	0.395884	0.00159534	Syn1-STR-P3-vs-STR-CONTROL	0.380427	0.00405544	Camk2a-STR-P3-vs-Gad2-STR-P3	0.0428034	1	Camk2a-STR-P3-vs-Syn1-STR-P3	0.0582606	1	Gad2-STR-P3-vs-Syn1-STR-P3	0.0154572	1	NA	NA	NA
P70175	Dlg3	STR_Gad2 enriched	Camk2a-STR-P3-vs-STR-CONTROL	0.318054	0.0106559	Gad2-STR-P3-vs-STR-CONTROL	0.294165	0.0200774	Syn1-STR-P3-vs-STR-CONTROL	0.402142	0.00361069	Camk2a-STR-P3-vs-Gad2-STR-P3	0.023889	1	Camk2a-STR-P3-vs-Syn1-STR-P3	-0.0840885	1	Gad2-STR-P3-vs-Syn1-STR-P3	-0.107978	1	NA	NA	NA
P70188	Kifap3	STR_Gad2 enriched	Camk2a-STR-P3-vs-STR-CONTROL	0.372478	0.0549321	Gad2-STR-P3-vs-STR-CONTROL	0.462099	0.0195325	Syn1-STR-P3-vs-STR-CONTROL	0.382685	0.0520739	Camk2a-STR-P3-vs-Gad2-STR-P3	-0.0896209	1	Camk2a-STR-P3-vs-Syn1-STR-P3	-0.0102073	1	Gad2-STR-P3-vs-Syn1-STR-P3	0.0794136	1	NA	NA	NA
P70232	Chl1	STR_Gad2 enriched	Camk2a-STR-P3-vs-STR-CONTROL	0.214538	0.32722	Gad2-STR-P3-vs-STR-CONTROL	0.467193	0.0452143	Syn1-STR-P3-vs-STR-CONTROL	0.166215	0.435207	Camk2a-STR-P3-vs-Gad2-STR-P3	-0.252655	0.414554	Camk2a-STR-P3-vs-Syn1-STR-P3	0.0483224	1	Gad2-STR-P3-vs-Syn1-STR-P3	0.300977	0.416927	NA	NA	NA
P70280	Vamp7	STR_Gad2 enriched	Camk2a-STR-P3-vs-STR-CONTROL	0.227005	0.0742914	Gad2-STR-P3-vs-STR-CONTROL	0.309371	0.0183439	Syn1-STR-P3-vs-STR-CONTROL	0.197881	0.139239	Camk2a-STR-P3-vs-Gad2-STR-P3	-0.082366	1	Camk2a-STR-P3-vs-Syn1-STR-P3	0.029124	1	Gad2-STR-P3-vs-Syn1-STR-P3	0.11149	1	NA	NA	NA
P70290	Mpp1	STR_Gad2 enriched	Camk2a-STR-P3-vs-STR-CONTROL	-0.0381293	1	Gad2-STR-P3-vs-STR-CONTROL	0.610819	2.88246e-05	Syn1-STR-P3-vs-STR-CONTROL	0.196946	0.166366	Camk2a-STR-P3-vs-Gad2-STR-P3	-0.648948	0.00290047	Camk2a-STR-P3-vs-Syn1-STR-P3	-0.235076	0.367373	Gad2-STR-P3-vs-Syn1-STR-P3	0.413872	0.13946	NA	NA	NA
P70297	Stam	STR_Gad2 enriched	Camk2a-STR-P3-vs-STR-CONTROL	0.316834	0.0324856	Gad2-STR-P3-vs-STR-CONTROL	0.464574	0.00283553	Syn1-STR-P3-vs-STR-CONTROL	0.59796	0.000372555	Camk2a-STR-P3-vs-Gad2-STR-P3	-0.14774	0.446904	Camk2a-STR-P3-vs-Syn1-STR-P3	-0.281126	0.351964	Gad2-STR-P3-vs-Syn1-STR-P3	-0.133387	1	NA	NA	NA
P70302	Stim1	STR_Gad2 enriched	Camk2a-STR-P3-vs-STR-CONTROL	-0.087322	1	Gad2-STR-P3-vs-STR-CONTROL	0.410227	0.0338049	Syn1-STR-P3-vs-STR-CONTROL	-0.169931	0.344923	Camk2a-STR-P3-vs-Gad2-STR-P3	-0.497549	0.0880802	Camk2a-STR-P3-vs-Syn1-STR-P3	0.0826089	1	Gad2-STR-P3-vs-Syn1-STR-P3	0.580158	0.12355	NA	NA	NA
P70349	Hint1	STR_Gad2 enriched	Camk2a-STR-P3-vs-STR-CONTROL	0.19046	0.181118	Gad2-STR-P3-vs-STR-CONTROL	0.450282	0.00351074	Syn1-STR-P3-vs-STR-CONTROL	0.409748	0.0106975	Camk2a-STR-P3-vs-Gad2-STR-P3	-0.259823	0.23977	Camk2a-STR-P3-vs-Syn1-STR-P3	-0.219289	0.400359	Gad2-STR-P3-vs-Syn1-STR-P3	0.0405338	1	NA	NA	NA
P70362	Ufd1	STR_Gad2 enriched	Camk2a-STR-P3-vs-STR-CONTROL	0.256	0.163226	Gad2-STR-P3-vs-STR-CONTROL	0.393409	0.0281063	Syn1-STR-P3-vs-STR-CONTROL	0.222619	0.223432	Camk2a-STR-P3-vs-Gad2-STR-P3	-0.137409	1	Camk2a-STR-P3-vs-Syn1-STR-P3	0.0333811	1	Gad2-STR-P3-vs-Syn1-STR-P3	0.17079	0.497641	NA	NA	NA
P70398	Usp9x	STR_Gad2 enriched	Camk2a-STR-P3-vs-STR-CONTROL	0.112673	1	Gad2-STR-P3-vs-STR-CONTROL	0.392093	0.000473128	Syn1-STR-P3-vs-STR-CONTROL	0.266347	0.0203872	Camk2a-STR-P3-vs-Gad2-STR-P3	-0.279421	0.0934614	Camk2a-STR-P3-vs-Syn1-STR-P3	-0.153674	0.404038	Gad2-STR-P3-vs-Syn1-STR-P3	0.125746	1	NA	NA	NA
P70408	Cdh10	STR_Gad2 enriched	Camk2a-STR-P3-vs-STR-CONTROL	0.274988	0.0595103	Gad2-STR-P3-vs-STR-CONTROL	0.449756	0.00568526	Syn1-STR-P3-vs-STR-CONTROL	0.228694	0.137159	Camk2a-STR-P3-vs-Gad2-STR-P3	-0.174768	0.391538	Camk2a-STR-P3-vs-Syn1-STR-P3	0.0462939	1	Gad2-STR-P3-vs-Syn1-STR-P3	0.221062	0.399726	NA	NA	NA
P70414	Slc8a1	STR_Gad2 enriched	Camk2a-STR-P3-vs-STR-CONTROL	0.104793	1	Gad2-STR-P3-vs-STR-CONTROL	0.390168	0.00767451	Syn1-STR-P3-vs-STR-CONTROL	0.48783	0.00211164	Camk2a-STR-P3-vs-Gad2-STR-P3	-0.285375	0.186122	Camk2a-STR-P3-vs-Syn1-STR-P3	-0.383037	0.261097	Gad2-STR-P3-vs-Syn1-STR-P3	-0.0976622	1	NA	NA	NA
P70429	Evl	STR_Gad2 enriched	Camk2a-STR-P3-vs-STR-CONTROL	-0.126865	1	Gad2-STR-P3-vs-STR-CONTROL	0.614941	0.00349624	Syn1-STR-P3-vs-STR-CONTROL	0.510639	0.0185259	Camk2a-STR-P3-vs-Gad2-STR-P3	-0.741806	0.0253935	Camk2a-STR-P3-vs-Syn1-STR-P3	-0.637504	0.218326	Gad2-STR-P3-vs-Syn1-STR-P3	0.104302	1	NA	NA	NA
P70704	Atp8a1	STR_Gad2 enriched	Camk2a-STR-P3-vs-STR-CONTROL	0.37998	0.000213463	Gad2-STR-P3-vs-STR-CONTROL	0.51716	2.62253e-06	Syn1-STR-P3-vs-STR-CONTROL	0.292781	0.0085709	Camk2a-STR-P3-vs-Gad2-STR-P3	-0.13718	1	Camk2a-STR-P3-vs-Syn1-STR-P3	0.0871994	1	Gad2-STR-P3-vs-Syn1-STR-P3	0.224379	0.277913	NA	NA	NA
P80313	Cct7	STR_Gad2 enriched	Camk2a-STR-P3-vs-STR-CONTROL	0.0387233	1	Gad2-STR-P3-vs-STR-CONTROL	0.24632	0.00720916	Syn1-STR-P3-vs-STR-CONTROL	0.300743	0.0023338	Camk2a-STR-P3-vs-Gad2-STR-P3	-0.207596	0.13193	Camk2a-STR-P3-vs-Syn1-STR-P3	-0.26202	0.221613	Gad2-STR-P3-vs-Syn1-STR-P3	-0.0544231	1	NA	NA	NA
P80314	Cct2	STR_Gad2 enriched	Camk2a-STR-P3-vs-STR-CONTROL	0.097736	1	Gad2-STR-P3-vs-STR-CONTROL	0.259031	0.0201942	Syn1-STR-P3-vs-STR-CONTROL	0.276687	0.0195258	Camk2a-STR-P3-vs-Gad2-STR-P3	-0.161295	0.306999	Camk2a-STR-P3-vs-Syn1-STR-P3	-0.178951	0.376502	Gad2-STR-P3-vs-Syn1-STR-P3	-0.0176558	1	NA	NA	NA
P80315	Cct4	STR_Gad2 enriched	Camk2a-STR-P3-vs-STR-CONTROL	0.11422	1	Gad2-STR-P3-vs-STR-CONTROL	0.151993	0.029001	Syn1-STR-P3-vs-STR-CONTROL	0.148532	0.0438544	Camk2a-STR-P3-vs-Gad2-STR-P3	-0.0377737	1	Camk2a-STR-P3-vs-Syn1-STR-P3	-0.0343121	1	Gad2-STR-P3-vs-Syn1-STR-P3	0.00346163	1	NA	NA	NA
P80316	Cct5	STR_Gad2 enriched	Camk2a-STR-P3-vs-STR-CONTROL	0.209803	0.0422883	Gad2-STR-P3-vs-STR-CONTROL	0.265242	0.0129834	Syn1-STR-P3-vs-STR-CONTROL	0.171274	0.118191	Camk2a-STR-P3-vs-Gad2-STR-P3	-0.0554389	1	Camk2a-STR-P3-vs-Syn1-STR-P3	0.0385286	1	Gad2-STR-P3-vs-Syn1-STR-P3	0.0939675	1	NA	NA	NA
P80318	Cct3	STR_Gad2 enriched	Camk2a-STR-P3-vs-STR-CONTROL	0.108181	1	Gad2-STR-P3-vs-STR-CONTROL	0.175949	0.0191928	Syn1-STR-P3-vs-STR-CONTROL	0.189403	0.017948	Camk2a-STR-P3-vs-Gad2-STR-P3	-0.0677675	1	Camk2a-STR-P3-vs-Syn1-STR-P3	-0.0812215	1	Gad2-STR-P3-vs-Syn1-STR-P3	-0.0134541	1	NA	NA	NA
P80560	Ptprn2	STR_Gad2 enriched	Camk2a-STR-P3-vs-STR-CONTROL	0.0270445	1	Gad2-STR-P3-vs-STR-CONTROL	0.76775	6.94038e-05	Syn1-STR-P3-vs-STR-CONTROL	0.508661	0.010404	Camk2a-STR-P3-vs-Gad2-STR-P3	-0.740706	0.0115549	Camk2a-STR-P3-vs-Syn1-STR-P3	-0.481616	0.265785	Gad2-STR-P3-vs-Syn1-STR-P3	0.259089	0.404424	NA	NA	NA
P83510	Tnik	STR_Gad2 enriched	Camk2a-STR-P3-vs-STR-CONTROL	0.446391	0.000739725	Gad2-STR-P3-vs-STR-CONTROL	0.355779	0.00840589	Syn1-STR-P3-vs-STR-CONTROL	0.4882	0.000932194	Camk2a-STR-P3-vs-Gad2-STR-P3	0.0906116	1	Camk2a-STR-P3-vs-Syn1-STR-P3	-0.0418095	1	Gad2-STR-P3-vs-Syn1-STR-P3	-0.132421	1	NA	NA	NA
P84075	Hpca	STR_Gad2 enriched	Camk2a-STR-P3-vs-STR-CONTROL	0.216195	0.38904	Gad2-STR-P3-vs-STR-CONTROL	0.681676	0.0143643	Syn1-STR-P3-vs-STR-CONTROL	0.389624	0.170339	Camk2a-STR-P3-vs-Gad2-STR-P3	-0.465481	0.245337	Camk2a-STR-P3-vs-Syn1-STR-P3	-0.173429	0.607655	Gad2-STR-P3-vs-Syn1-STR-P3	0.292052	0.469829	NA	NA	NA
P84086	Cplx2	STR_Gad2 enriched	Camk2a-STR-P3-vs-STR-CONTROL	0.172136	0.497895	Gad2-STR-P3-vs-STR-CONTROL	0.979874	0.000925171	Syn1-STR-P3-vs-STR-CONTROL	0.372409	0.198823	Camk2a-STR-P3-vs-Gad2-STR-P3	-0.807738	0.0730579	Camk2a-STR-P3-vs-Syn1-STR-P3	-0.200274	0.580647	Gad2-STR-P3-vs-Syn1-STR-P3	0.607464	0.277913	NA	NA	NA
P84091	Ap2m1	STR_Gad2 enriched	Camk2a-STR-P3-vs-STR-CONTROL	0.284745	9.8874e-05	Gad2-STR-P3-vs-STR-CONTROL	0.196957	0.0079606	Syn1-STR-P3-vs-STR-CONTROL	0.337729	5.22412e-05	Camk2a-STR-P3-vs-Gad2-STR-P3	0.0877876	1	Camk2a-STR-P3-vs-Syn1-STR-P3	-0.0529839	1	Gad2-STR-P3-vs-Syn1-STR-P3	-0.140772	0.307602	NA	NA	NA
P84309	Adcy5	STR_Gad2 enriched	Camk2a-STR-P3-vs-STR-CONTROL	0.544072	0.0146759	Gad2-STR-P3-vs-STR-CONTROL	0.524745	0.0203616	Syn1-STR-P3-vs-STR-CONTROL	0.248045	0.275078	Camk2a-STR-P3-vs-Gad2-STR-P3	0.0193261	1	Camk2a-STR-P3-vs-Syn1-STR-P3	0.296026	0.418601	Gad2-STR-P3-vs-Syn1-STR-P3	0.2767	0.431654	NA	NA	NA
P97300	Nptn	STR_Gad2 enriched	Camk2a-STR-P3-vs-STR-CONTROL	0.401025	0.000396418	Gad2-STR-P3-vs-STR-CONTROL	0.498399	3.22792e-05	Syn1-STR-P3-vs-STR-CONTROL	0.264411	0.0289334	Camk2a-STR-P3-vs-Gad2-STR-P3	-0.0973738	1	Camk2a-STR-P3-vs-Syn1-STR-P3	0.136614	1	Gad2-STR-P3-vs-Syn1-STR-P3	0.233988	0.289767	NA	NA	NA
P97370	Atp1b3	STR_Gad2 enriched	Camk2a-STR-P3-vs-STR-CONTROL	-0.388716	0.0117803	Gad2-STR-P3-vs-STR-CONTROL	0.189054	0.202596	Syn1-STR-P3-vs-STR-CONTROL	0.153035	0.325095	Camk2a-STR-P3-vs-Gad2-STR-P3	-0.57777	0.0198596	Camk2a-STR-P3-vs-Syn1-STR-P3	-0.541751	0.211431	Gad2-STR-P3-vs-Syn1-STR-P3	0.0360193	1	NA	NA	NA
P97371	Psme1	STR_Gad2 enriched	Camk2a-STR-P3-vs-STR-CONTROL	0.0475727	1	Gad2-STR-P3-vs-STR-CONTROL	0.357761	0.0137465	Syn1-STR-P3-vs-STR-CONTROL	0.230102	0.12179	Camk2a-STR-P3-vs-Gad2-STR-P3	-0.310189	0.151676	Camk2a-STR-P3-vs-Syn1-STR-P3	-0.182529	0.423384	Gad2-STR-P3-vs-Syn1-STR-P3	0.12766	1	NA	NA	NA
P97372	Psme2	STR_Gad2 enriched	Camk2a-STR-P3-vs-STR-CONTROL	-0.149195	0.333722	Gad2-STR-P3-vs-STR-CONTROL	0.329365	0.0466754	Syn1-STR-P3-vs-STR-CONTROL	0.331216	0.0608218	Camk2a-STR-P3-vs-Gad2-STR-P3	-0.47856	0.0661892	Camk2a-STR-P3-vs-Syn1-STR-P3	-0.480411	0.221613	Gad2-STR-P3-vs-Syn1-STR-P3	-0.00185065	1	NA	NA	NA
P97384	Anxa11	STR_Gad2 enriched	Camk2a-STR-P3-vs-STR-CONTROL	0.537229	0.0357918	Gad2-STR-P3-vs-STR-CONTROL	0.508661	0.0485366	Syn1-STR-P3-vs-STR-CONTROL	0.411531	0.128284	Camk2a-STR-P3-vs-Gad2-STR-P3	0.0285689	1	Camk2a-STR-P3-vs-Syn1-STR-P3	0.125699	1	Gad2-STR-P3-vs-Syn1-STR-P3	0.0971297	1	NA	NA	NA
P97390	Vps45	STR_Gad2 enriched	Camk2a-STR-P3-vs-STR-CONTROL	0.256247	0.0868378	Gad2-STR-P3-vs-STR-CONTROL	0.583296	0.00027951	Syn1-STR-P3-vs-STR-CONTROL	0.510358	0.00254468	Camk2a-STR-P3-vs-Gad2-STR-P3	-0.327049	0.155239	Camk2a-STR-P3-vs-Syn1-STR-P3	-0.254111	0.371076	Gad2-STR-P3-vs-Syn1-STR-P3	0.0729382	1	NA	NA	NA
P97445	Cacna1a	STR_Gad2 enriched	Camk2a-STR-P3-vs-STR-CONTROL	0.586905	0.00053877	Gad2-STR-P3-vs-STR-CONTROL	0.728874	4.76503e-05	Syn1-STR-P3-vs-STR-CONTROL	0.317474	0.0763638	Camk2a-STR-P3-vs-Gad2-STR-P3	-0.141969	0.4965	Camk2a-STR-P3-vs-Syn1-STR-P3	0.269431	0.376502	Gad2-STR-P3-vs-Syn1-STR-P3	0.4114	0.233401	NA	NA	NA
P97467	Pam	STR_Gad2 enriched	Camk2a-STR-P3-vs-STR-CONTROL	0.260732	0.196393	Gad2-STR-P3-vs-STR-CONTROL	1.04255	4.16742e-06	Syn1-STR-P3-vs-STR-CONTROL	0.740351	0.0015836	Camk2a-STR-P3-vs-Gad2-STR-P3	-0.781817	0.0176681	Camk2a-STR-P3-vs-Syn1-STR-P3	-0.479619	0.2935	Gad2-STR-P3-vs-Syn1-STR-P3	0.302198	0.399726	NA	NA	NA
P97492	Rgs14	STR_Gad2 enriched	Camk2a-STR-P3-vs-STR-CONTROL	0.570177	0.00364819	Gad2-STR-P3-vs-STR-CONTROL	0.428864	0.0303626	Syn1-STR-P3-vs-STR-CONTROL	0.41013	0.0506891	Camk2a-STR-P3-vs-Gad2-STR-P3	0.141313	0.549502	Camk2a-STR-P3-vs-Syn1-STR-P3	0.160047	0.536757	Gad2-STR-P3-vs-Syn1-STR-P3	0.018734	1	NA	NA	NA
P97772	Grm1	STR_Gad2 enriched	Camk2a-STR-P3-vs-STR-CONTROL	0.598962	0.000100033	Gad2-STR-P3-vs-STR-CONTROL	0.69667	1.86087e-05	Syn1-STR-P3-vs-STR-CONTROL	0.504207	0.00279811	Camk2a-STR-P3-vs-Gad2-STR-P3	-0.097708	1	Camk2a-STR-P3-vs-Syn1-STR-P3	0.0947555	1	Gad2-STR-P3-vs-Syn1-STR-P3	0.192464	0.42725	NA	NA	NA
P98200	Atp8a2	STR_Gad2 enriched	Camk2a-STR-P3-vs-STR-CONTROL	-0.0920906	1	Gad2-STR-P3-vs-STR-CONTROL	0.746639	0.0138913	Syn1-STR-P3-vs-STR-CONTROL	-0.18156	0.505849	Camk2a-STR-P3-vs-Gad2-STR-P3	-0.838729	0.0854744	Camk2a-STR-P3-vs-Syn1-STR-P3	0.0894698	1	Gad2-STR-P3-vs-Syn1-STR-P3	0.928199	0.109555	NA	NA	NA
Q00493	Cpe	STR_Gad2 enriched	Camk2a-STR-P3-vs-STR-CONTROL	0.0916071	1	Gad2-STR-P3-vs-STR-CONTROL	0.396671	0.00160616	Syn1-STR-P3-vs-STR-CONTROL	0.257695	0.0451407	Camk2a-STR-P3-vs-Gad2-STR-P3	-0.305064	0.103307	Camk2a-STR-P3-vs-Syn1-STR-P3	-0.166088	0.413992	Gad2-STR-P3-vs-Syn1-STR-P3	0.138976	0.450309	NA	NA	NA
Q00558	F8a1	STR_Gad2 enriched	Camk2a-STR-P3-vs-STR-CONTROL	0.345456	0.0394241	Gad2-STR-P3-vs-STR-CONTROL	0.59248	0.000820928	Syn1-STR-P3-vs-STR-CONTROL	0.359646	0.0346281	Camk2a-STR-P3-vs-Gad2-STR-P3	-0.247024	0.301645	Camk2a-STR-P3-vs-Syn1-STR-P3	-0.0141904	1	Gad2-STR-P3-vs-Syn1-STR-P3	0.232834	0.401013	NA	NA	NA
Q00612	G6pdx	STR_Gad2 enriched	Camk2a-STR-P3-vs-STR-CONTROL	-0.0502363	1	Gad2-STR-P3-vs-STR-CONTROL	0.334201	0.00621794	Syn1-STR-P3-vs-STR-CONTROL	0.0412276	1	Camk2a-STR-P3-vs-Gad2-STR-P3	-0.384437	0.0410275	Camk2a-STR-P3-vs-Syn1-STR-P3	-0.0914639	1	Gad2-STR-P3-vs-Syn1-STR-P3	0.292973	0.232312	NA	NA	NA
Q01065	Pde1b	STR_Gad2 enriched	Camk2a-STR-P3-vs-STR-CONTROL	0.113241	1	Gad2-STR-P3-vs-STR-CONTROL	0.623782	0.001942	Syn1-STR-P3-vs-STR-CONTROL	-0.069912	1	Camk2a-STR-P3-vs-Gad2-STR-P3	-0.510541	0.0922493	Camk2a-STR-P3-vs-Syn1-STR-P3	0.183153	0.502003	Gad2-STR-P3-vs-Syn1-STR-P3	0.693694	0.0726778	NA	NA	NA
Q01097	Grin2b	STR_Gad2 enriched	Camk2a-STR-P3-vs-STR-CONTROL	0.462089	0.0320261	Gad2-STR-P3-vs-STR-CONTROL	0.4436	0.0418254	Syn1-STR-P3-vs-STR-CONTROL	0.593228	0.0119367	Camk2a-STR-P3-vs-Gad2-STR-P3	0.0184886	1	Camk2a-STR-P3-vs-Syn1-STR-P3	-0.131139	1	Gad2-STR-P3-vs-Syn1-STR-P3	-0.149628	0.592046	NA	NA	NA
Q01405	Sec23a	STR_Gad2 enriched	Camk2a-STR-P3-vs-STR-CONTROL	0.271064	0.0128521	Gad2-STR-P3-vs-STR-CONTROL	0.338861	0.00287323	Syn1-STR-P3-vs-STR-CONTROL	0.348122	0.00393023	Camk2a-STR-P3-vs-Gad2-STR-P3	-0.0677972	1	Camk2a-STR-P3-vs-Syn1-STR-P3	-0.0770584	1	Gad2-STR-P3-vs-Syn1-STR-P3	-0.00926121	1	NA	NA	NA
Q01853	Vcp	STR_Gad2 enriched	Camk2a-STR-P3-vs-STR-CONTROL	0.0243671	1	Gad2-STR-P3-vs-STR-CONTROL	0.206165	0.0398975	Syn1-STR-P3-vs-STR-CONTROL	0.270271	0.0123798	Camk2a-STR-P3-vs-Gad2-STR-P3	-0.181798	0.223432	Camk2a-STR-P3-vs-Syn1-STR-P3	-0.245904	0.2935	Gad2-STR-P3-vs-Syn1-STR-P3	-0.0641064	1	NA	NA	NA
Q02053	Uba1	STR_Gad2 enriched	Camk2a-STR-P3-vs-STR-CONTROL	0.204833	0.0279014	Gad2-STR-P3-vs-STR-CONTROL	0.204483	0.0308929	Syn1-STR-P3-vs-STR-CONTROL	0.361365	0.000583747	Camk2a-STR-P3-vs-Gad2-STR-P3	0.000350793	1	Camk2a-STR-P3-vs-Syn1-STR-P3	-0.156532	0.371831	Gad2-STR-P3-vs-Syn1-STR-P3	-0.156883	0.356567	NA	NA	NA
Q02248	Ctnnb1	STR_Gad2 enriched	Camk2a-STR-P3-vs-STR-CONTROL	0.138722	0.261504	Gad2-STR-P3-vs-STR-CONTROL	0.352451	0.0082904	Syn1-STR-P3-vs-STR-CONTROL	0.36053	0.0108393	Camk2a-STR-P3-vs-Gad2-STR-P3	-0.21373	0.263061	Camk2a-STR-P3-vs-Syn1-STR-P3	-0.221809	0.367373	Gad2-STR-P3-vs-Syn1-STR-P3	-0.00807936	1	NA	NA	NA
Q03059	Chat	STR_Gad2 enriched	Camk2a-STR-P3-vs-STR-CONTROL	-0.527664	0.0470062	Gad2-STR-P3-vs-STR-CONTROL	0.802307	0.00401631	Syn1-STR-P3-vs-STR-CONTROL	-0.104631	1	Camk2a-STR-P3-vs-Gad2-STR-P3	-1.32997	0.00165834	Camk2a-STR-P3-vs-Syn1-STR-P3	-0.423033	0.376502	Gad2-STR-P3-vs-Syn1-STR-P3	0.906937	0.0945424	NA	NA	NA
Q03173	Enah	STR_Gad2 enriched	Camk2a-STR-P3-vs-STR-CONTROL	0.14994	0.425669	Gad2-STR-P3-vs-STR-CONTROL	0.411501	0.0474533	Syn1-STR-P3-vs-STR-CONTROL	-0.0113015	1	Camk2a-STR-P3-vs-Gad2-STR-P3	-0.26156	0.35225	Camk2a-STR-P3-vs-Syn1-STR-P3	0.161242	0.58091	Gad2-STR-P3-vs-Syn1-STR-P3	0.422802	0.323372	NA	NA	NA
Q03517	Scg2	STR_Gad2 enriched	Camk2a-STR-P3-vs-STR-CONTROL	-0.209088	0.360254	Gad2-STR-P3-vs-STR-CONTROL	0.57416	0.0212847	Syn1-STR-P3-vs-STR-CONTROL	0.598381	0.0242317	Camk2a-STR-P3-vs-Gad2-STR-P3	-0.783248	0.0473144	Camk2a-STR-P3-vs-Syn1-STR-P3	-0.807469	0.21536	Gad2-STR-P3-vs-Syn1-STR-P3	-0.0242214	1	NA	NA	NA
Q03958	Pfdn6	STR_Gad2 enriched	Camk2a-STR-P3-vs-STR-CONTROL	0.191452	0.218138	Gad2-STR-P3-vs-STR-CONTROL	0.481608	0.00428531	Syn1-STR-P3-vs-STR-CONTROL	0.568239	0.00176591	Camk2a-STR-P3-vs-Gad2-STR-P3	-0.290156	0.226647	Camk2a-STR-P3-vs-Syn1-STR-P3	-0.376787	0.2935	Gad2-STR-P3-vs-Syn1-STR-P3	-0.0866304	1	NA	NA	NA
Q04690	Nf1	STR_Gad2 enriched	Camk2a-STR-P3-vs-STR-CONTROL	0.298656	0.00943428	Gad2-STR-P3-vs-STR-CONTROL	0.322743	0.00678083	Syn1-STR-P3-vs-STR-CONTROL	0.162255	0.175272	Camk2a-STR-P3-vs-Gad2-STR-P3	-0.0240863	1	Camk2a-STR-P3-vs-Syn1-STR-P3	0.136401	1	Gad2-STR-P3-vs-Syn1-STR-P3	0.160487	0.409205	NA	NA	NA
Q05186	Rcn1	STR_Gad2 enriched	Camk2a-STR-P3-vs-STR-CONTROL	-0.162742	0.390909	Gad2-STR-P3-vs-STR-CONTROL	0.543252	0.0103444	Syn1-STR-P3-vs-STR-CONTROL	-0.3993	0.0709167	Camk2a-STR-P3-vs-Gad2-STR-P3	-0.705994	0.0320266	Camk2a-STR-P3-vs-Syn1-STR-P3	0.236559	0.4482	Gad2-STR-P3-vs-Syn1-STR-P3	0.942553	0.0147397	NA	NA	NA
Q05512	Mark2	STR_Gad2 enriched	Camk2a-STR-P3-vs-STR-CONTROL	0.293706	0.0894257	Gad2-STR-P3-vs-STR-CONTROL	0.437186	0.0148268	Syn1-STR-P3-vs-STR-CONTROL	0.335128	0.0733794	Camk2a-STR-P3-vs-Gad2-STR-P3	-0.143481	0.510309	Camk2a-STR-P3-vs-Syn1-STR-P3	-0.0414229	1	Gad2-STR-P3-vs-Syn1-STR-P3	0.102058	1	NA	NA	NA
Q06138	Cab39	STR_Gad2 enriched	Camk2a-STR-P3-vs-STR-CONTROL	0.242024	0.00829849	Gad2-STR-P3-vs-STR-CONTROL	0.292405	0.00229076	Syn1-STR-P3-vs-STR-CONTROL	0.237157	0.0172392	Camk2a-STR-P3-vs-Gad2-STR-P3	-0.0503809	1	Camk2a-STR-P3-vs-Syn1-STR-P3	0.00486705	1	Gad2-STR-P3-vs-Syn1-STR-P3	0.055248	1	NA	NA	NA
Q07076	Anxa7	STR_Gad2 enriched	Camk2a-STR-P3-vs-STR-CONTROL	0.405397	0.00139901	Gad2-STR-P3-vs-STR-CONTROL	0.321577	0.0130359	Syn1-STR-P3-vs-STR-CONTROL	0.384176	0.00575753	Camk2a-STR-P3-vs-Gad2-STR-P3	0.0838193	1	Camk2a-STR-P3-vs-Syn1-STR-P3	0.0212208	1	Gad2-STR-P3-vs-Syn1-STR-P3	-0.0625985	1	NA	NA	NA
Q08331	Calb2	STR_Gad2 enriched	Camk2a-STR-P3-vs-STR-CONTROL	-0.521809	0.00603519	Gad2-STR-P3-vs-STR-CONTROL	0.195087	0.277011	Syn1-STR-P3-vs-STR-CONTROL	1.12563	4.86861e-07	Camk2a-STR-P3-vs-Gad2-STR-P3	-0.716896	0.0176681	Camk2a-STR-P3-vs-Syn1-STR-P3	-1.64744	3.38165e-08	Gad2-STR-P3-vs-Syn1-STR-P3	-0.93054	0.00688846	NA	NA	NA
Q08460	Kcnma1	STR_Gad2 enriched	Camk2a-STR-P3-vs-STR-CONTROL	0.220194	0.180361	Gad2-STR-P3-vs-STR-CONTROL	0.426979	0.0141643	Syn1-STR-P3-vs-STR-CONTROL	0.323908	0.0736655	Camk2a-STR-P3-vs-Gad2-STR-P3	-0.206785	0.373653	Camk2a-STR-P3-vs-Syn1-STR-P3	-0.103714	1	Gad2-STR-P3-vs-Syn1-STR-P3	0.103071	1	NA	NA	NA
Q0GA42	Cnnm1	STR_Gad2 enriched	Camk2a-STR-P3-vs-STR-CONTROL	0.217224	0.34576	Gad2-STR-P3-vs-STR-CONTROL	0.805793	0.000107784	Syn1-STR-P3-vs-STR-CONTROL	0.0221109	1	Camk2a-STR-P3-vs-Gad2-STR-P3	-0.588569	0.0922493	Camk2a-STR-P3-vs-Syn1-STR-P3	0.195113	0.521088	Gad2-STR-P3-vs-Syn1-STR-P3	0.783683	0.0393779	NA	NA	NA
Q0KL02	Trio	STR_Gad2 enriched	Camk2a-STR-P3-vs-STR-CONTROL	0.554368	7.82707e-06	Gad2-STR-P3-vs-STR-CONTROL	0.423312	0.000965588	Syn1-STR-P3-vs-STR-CONTROL	0.512818	0.000215561	Camk2a-STR-P3-vs-Gad2-STR-P3	0.131056	1	Camk2a-STR-P3-vs-Syn1-STR-P3	0.0415505	1	Gad2-STR-P3-vs-Syn1-STR-P3	-0.0895052	1	NA	NA	NA
Q0VGU4	Vgf	STR_Gad2 enriched	Camk2a-STR-P3-vs-STR-CONTROL	0.387925	0.0521695	Gad2-STR-P3-vs-STR-CONTROL	0.694597	0.00106589	Syn1-STR-P3-vs-STR-CONTROL	0.324233	0.125258	Camk2a-STR-P3-vs-Gad2-STR-P3	-0.306672	0.293609	Camk2a-STR-P3-vs-Syn1-STR-P3	0.0636919	1	Gad2-STR-P3-vs-Syn1-STR-P3	0.370364	0.328617	NA	NA	NA
Q148V7	Relch	STR_Gad2 enriched	Camk2a-STR-P3-vs-STR-CONTROL	0.369899	0.00018604	Gad2-STR-P3-vs-STR-CONTROL	0.404554	9.85541e-05	Syn1-STR-P3-vs-STR-CONTROL	0.378885	0.000567518	Camk2a-STR-P3-vs-Gad2-STR-P3	-0.0346547	1	Camk2a-STR-P3-vs-Syn1-STR-P3	-0.0089862	1	Gad2-STR-P3-vs-Syn1-STR-P3	0.0256685	1	NA	NA	NA
Q2M3X8	Phactr1	STR_Gad2 enriched	Camk2a-STR-P3-vs-STR-CONTROL	0.547709	0.00444236	Gad2-STR-P3-vs-STR-CONTROL	0.376883	0.0493403	Syn1-STR-P3-vs-STR-CONTROL	0.265227	0.182701	Camk2a-STR-P3-vs-Gad2-STR-P3	0.170826	0.474174	Camk2a-STR-P3-vs-Syn1-STR-P3	0.282482	0.395628	Gad2-STR-P3-vs-Syn1-STR-P3	0.111655	1	NA	NA	NA
Q2PFD7	Psd3	STR_Gad2 enriched	Camk2a-STR-P3-vs-STR-CONTROL	0.25499	0.0919568	Gad2-STR-P3-vs-STR-CONTROL	0.467018	0.00357297	Syn1-STR-P3-vs-STR-CONTROL	0.224478	0.162417	Camk2a-STR-P3-vs-Gad2-STR-P3	-0.212028	0.331363	Camk2a-STR-P3-vs-Syn1-STR-P3	0.0305125	1	Gad2-STR-P3-vs-Syn1-STR-P3	0.24254	0.371223	NA	NA	NA
Q3TDD9	Ppp1r21	STR_Gad2 enriched	Camk2a-STR-P3-vs-STR-CONTROL	0.0908012	1	Gad2-STR-P3-vs-STR-CONTROL	0.3067	0.0351406	Syn1-STR-P3-vs-STR-CONTROL	0.185228	0.207756	Camk2a-STR-P3-vs-Gad2-STR-P3	-0.215899	0.304458	Camk2a-STR-P3-vs-Syn1-STR-P3	-0.0944268	1	Gad2-STR-P3-vs-Syn1-STR-P3	0.121472	1	NA	NA	NA
Q3TDK6	Rogdi	STR_Gad2 enriched	Camk2a-STR-P3-vs-STR-CONTROL	0.255885	0.00937233	Gad2-STR-P3-vs-STR-CONTROL	0.211057	0.0338049	Syn1-STR-P3-vs-STR-CONTROL	0.424997	0.000160182	Camk2a-STR-P3-vs-Gad2-STR-P3	0.0448277	1	Camk2a-STR-P3-vs-Syn1-STR-P3	-0.169112	0.367373	Gad2-STR-P3-vs-Syn1-STR-P3	-0.21394	0.277913	NA	NA	NA
Q3TDN2	Faf2	STR_Gad2 enriched	Camk2a-STR-P3-vs-STR-CONTROL	-0.47486	0.000454035	Gad2-STR-P3-vs-STR-CONTROL	0.00289263	1	Syn1-STR-P3-vs-STR-CONTROL	-0.201194	0.152534	Camk2a-STR-P3-vs-Gad2-STR-P3	-0.477753	0.0267384	Camk2a-STR-P3-vs-Syn1-STR-P3	-0.273666	0.337729	Gad2-STR-P3-vs-Syn1-STR-P3	0.204087	0.385525	NA	NA	NA
Q3TES0	Iqsec3	STR_Gad2 enriched	Camk2a-STR-P3-vs-STR-CONTROL	0.282596	0.143324	Gad2-STR-P3-vs-STR-CONTROL	0.9508	9.06712e-06	Syn1-STR-P3-vs-STR-CONTROL	0.318522	0.102465	Camk2a-STR-P3-vs-Gad2-STR-P3	-0.668204	0.0360123	Camk2a-STR-P3-vs-Syn1-STR-P3	-0.0359265	1	Gad2-STR-P3-vs-Syn1-STR-P3	0.632278	0.103959	NA	NA	NA
Q3THE2	Myl12b	STR_Gad2 enriched	Camk2a-STR-P3-vs-STR-CONTROL	0.377254	0.000706028	Gad2-STR-P3-vs-STR-CONTROL	0.377973	0.00116737	Syn1-STR-P3-vs-STR-CONTROL	0.453419	0.000291103	Camk2a-STR-P3-vs-Gad2-STR-P3	-0.000718562	1	Camk2a-STR-P3-vs-Syn1-STR-P3	-0.0761651	1	Gad2-STR-P3-vs-Syn1-STR-P3	-0.0754465	1	NA	NA	NA
Q3THK7	Gmps	STR_Gad2 enriched	Camk2a-STR-P3-vs-STR-CONTROL	0.0798406	1	Gad2-STR-P3-vs-STR-CONTROL	0.350726	0.0212847	Syn1-STR-P3-vs-STR-CONTROL	0.426101	0.00943238	Camk2a-STR-P3-vs-Gad2-STR-P3	-0.270885	0.226061	Camk2a-STR-P3-vs-Syn1-STR-P3	-0.34626	0.295592	Gad2-STR-P3-vs-Syn1-STR-P3	-0.0753747	1	NA	NA	NA
Q3TIR3	Ric8a	STR_Gad2 enriched	Camk2a-STR-P3-vs-STR-CONTROL	-0.112813	1	Gad2-STR-P3-vs-STR-CONTROL	0.540291	0.0173845	Syn1-STR-P3-vs-STR-CONTROL	0.379001	0.0901576	Camk2a-STR-P3-vs-Gad2-STR-P3	-0.653104	0.0573575	Camk2a-STR-P3-vs-Syn1-STR-P3	-0.491814	0.2935	Gad2-STR-P3-vs-Syn1-STR-P3	0.16129	0.56059	NA	NA	NA
Q3TLI0	Trappc10	STR_Gad2 enriched	Camk2a-STR-P3-vs-STR-CONTROL	-0.255605	0.321333	Gad2-STR-P3-vs-STR-CONTROL	0.489578	0.0355959	Syn1-STR-P3-vs-STR-CONTROL	0.604987	0.0280858	Camk2a-STR-P3-vs-Gad2-STR-P3	-0.745183	0.0617366	Camk2a-STR-P3-vs-Syn1-STR-P3	-0.860592	0.211431	Gad2-STR-P3-vs-Syn1-STR-P3	-0.115409	1	NA	NA	NA
Q3TPX4	Exoc5	STR_Gad2 enriched	Camk2a-STR-P3-vs-STR-CONTROL	0.0639254	1	Gad2-STR-P3-vs-STR-CONTROL	0.607859	0.0135145	Syn1-STR-P3-vs-STR-CONTROL	0.482823	0.0644643	Camk2a-STR-P3-vs-Gad2-STR-P3	-0.543933	0.140637	Camk2a-STR-P3-vs-Syn1-STR-P3	-0.418898	0.367373	Gad2-STR-P3-vs-Syn1-STR-P3	0.125035	1	NA	NA	NA
Q3TXS7	Psmd1	STR_Gad2 enriched	Camk2a-STR-P3-vs-STR-CONTROL	0.0318385	1	Gad2-STR-P3-vs-STR-CONTROL	0.387338	0.0288624	Syn1-STR-P3-vs-STR-CONTROL	0.378386	0.0441854	Camk2a-STR-P3-vs-Gad2-STR-P3	-0.355499	0.180647	Camk2a-STR-P3-vs-Syn1-STR-P3	-0.346548	0.34223	Gad2-STR-P3-vs-Syn1-STR-P3	0.00895127	1	NA	NA	NA
Q3TY60	Fam131b	STR_Gad2 enriched	Camk2a-STR-P3-vs-STR-CONTROL	0.470186	0.000463242	Gad2-STR-P3-vs-STR-CONTROL	0.304231	0.0242042	Syn1-STR-P3-vs-STR-CONTROL	0.372618	0.0103755	Camk2a-STR-P3-vs-Gad2-STR-P3	0.165955	0.362677	Camk2a-STR-P3-vs-Syn1-STR-P3	0.0975675	1	Gad2-STR-P3-vs-Syn1-STR-P3	-0.0683874	1	NA	NA	NA
Q3UH60	Dip2b	STR_Gad2 enriched	Camk2a-STR-P3-vs-STR-CONTROL	0.36375	0.00612055	Gad2-STR-P3-vs-STR-CONTROL	0.360459	0.00811972	Syn1-STR-P3-vs-STR-CONTROL	0.306298	0.0318613	Camk2a-STR-P3-vs-Gad2-STR-P3	0.00329071	1	Camk2a-STR-P3-vs-Syn1-STR-P3	0.0574521	1	Gad2-STR-P3-vs-Syn1-STR-P3	0.0541614	1	NA	NA	NA
Q3UHB1	Nt5dc3	STR_Gad2 enriched	Camk2a-STR-P3-vs-STR-CONTROL	-0.415405	0.00911335	Gad2-STR-P3-vs-STR-CONTROL	0.13358	1	Syn1-STR-P3-vs-STR-CONTROL	-0.00536936	1	Camk2a-STR-P3-vs-Gad2-STR-P3	-0.548985	0.0299832	Camk2a-STR-P3-vs-Syn1-STR-P3	-0.410036	0.273157	Gad2-STR-P3-vs-Syn1-STR-P3	0.138949	0.524793	NA	NA	NA
Q3UHD1	Adgrb1	STR_Gad2 enriched	Camk2a-STR-P3-vs-STR-CONTROL	0.468422	0.0212938	Gad2-STR-P3-vs-STR-CONTROL	0.590313	0.00525635	Syn1-STR-P3-vs-STR-CONTROL	0.505771	0.0218057	Camk2a-STR-P3-vs-Gad2-STR-P3	-0.121892	1	Camk2a-STR-P3-vs-Syn1-STR-P3	-0.0373496	1	Gad2-STR-P3-vs-Syn1-STR-P3	0.0845422	1	NA	NA	NA
Q3UHD6	Snx27	STR_Gad2 enriched	Camk2a-STR-P3-vs-STR-CONTROL	0.107036	1	Gad2-STR-P3-vs-STR-CONTROL	0.412482	0.0261247	Syn1-STR-P3-vs-STR-CONTROL	0.303647	0.115326	Camk2a-STR-P3-vs-Gad2-STR-P3	-0.305446	0.257531	Camk2a-STR-P3-vs-Syn1-STR-P3	-0.196611	0.467748	Gad2-STR-P3-vs-Syn1-STR-P3	0.108835	1	NA	NA	NA
Q3UHD9	Agap2	STR_Gad2 enriched	Camk2a-STR-P3-vs-STR-CONTROL	0.381778	0.00988129	Gad2-STR-P3-vs-STR-CONTROL	0.320749	0.0318884	Syn1-STR-P3-vs-STR-CONTROL	0.247315	0.113208	Camk2a-STR-P3-vs-Gad2-STR-P3	0.0610285	1	Camk2a-STR-P3-vs-Syn1-STR-P3	0.134462	1	Gad2-STR-P3-vs-Syn1-STR-P3	0.0734336	1	NA	NA	NA
Q3UHH2	Slc22a23	STR_Gad2 enriched	Camk2a-STR-P3-vs-STR-CONTROL	0.183201	0.304322	Gad2-STR-P3-vs-STR-CONTROL	0.627375	0.000694123	Syn1-STR-P3-vs-STR-CONTROL	-0.000192909	1	Camk2a-STR-P3-vs-Gad2-STR-P3	-0.444174	0.116867	Camk2a-STR-P3-vs-Syn1-STR-P3	0.183394	0.487138	Gad2-STR-P3-vs-Syn1-STR-P3	0.627568	0.0766141	NA	NA	NA
Q3UHJ0	Aak1	STR_Gad2 enriched	Camk2a-STR-P3-vs-STR-CONTROL	0.294937	0.000862392	Gad2-STR-P3-vs-STR-CONTROL	0.339083	0.000272248	Syn1-STR-P3-vs-STR-CONTROL	0.499776	1.29825e-06	Camk2a-STR-P3-vs-Gad2-STR-P3	-0.0441457	1	Camk2a-STR-P3-vs-Syn1-STR-P3	-0.204839	0.2935	Gad2-STR-P3-vs-Syn1-STR-P3	-0.160693	0.329796	NA	NA	NA
Q3UHK1	Slc2a13	STR_Gad2 enriched	Camk2a-STR-P3-vs-STR-CONTROL	0.190174	0.20348	Gad2-STR-P3-vs-STR-CONTROL	0.882994	1.79706e-07	Syn1-STR-P3-vs-STR-CONTROL	0.243846	0.135506	Camk2a-STR-P3-vs-Gad2-STR-P3	-0.69282	0.00532412	Camk2a-STR-P3-vs-Syn1-STR-P3	-0.0536725	1	Gad2-STR-P3-vs-Syn1-STR-P3	0.639148	0.0393779	NA	NA	NA
Q3UHL1	Camkv	STR_Gad2 enriched	Camk2a-STR-P3-vs-STR-CONTROL	0.14522	0.374283	Gad2-STR-P3-vs-STR-CONTROL	0.556272	0.0025034	Syn1-STR-P3-vs-STR-CONTROL	0.350924	0.0625453	Camk2a-STR-P3-vs-Gad2-STR-P3	-0.411052	0.128843	Camk2a-STR-P3-vs-Syn1-STR-P3	-0.205704	0.444105	Gad2-STR-P3-vs-Syn1-STR-P3	0.205349	0.448115	NA	NA	NA
Q3UHX2	Pdap1	STR_Gad2 enriched	Camk2a-STR-P3-vs-STR-CONTROL	0.29394	0.0134826	Gad2-STR-P3-vs-STR-CONTROL	0.263627	0.0285422	Syn1-STR-P3-vs-STR-CONTROL	0.363345	0.00562206	Camk2a-STR-P3-vs-Gad2-STR-P3	0.0303129	1	Camk2a-STR-P3-vs-Syn1-STR-P3	-0.0694046	1	Gad2-STR-P3-vs-Syn1-STR-P3	-0.0997175	1	NA	NA	NA
Q3UJP5	Cfap418	STR_Gad2 enriched	Camk2a-STR-P3-vs-STR-CONTROL	0.389522	0.103078	Gad2-STR-P3-vs-STR-CONTROL	0.599192	0.00939828	Syn1-STR-P3-vs-STR-CONTROL	0.397116	0.0760411	Camk2a-STR-P3-vs-Gad2-STR-P3	-0.209671	0.477114	Camk2a-STR-P3-vs-Syn1-STR-P3	-0.00759407	1	Gad2-STR-P3-vs-Syn1-STR-P3	0.202077	0.501508	NA	NA	NA
Q3UM45	Ppp1r7	STR_Gad2 enriched	Camk2a-STR-P3-vs-STR-CONTROL	0.378616	0.0010561	Gad2-STR-P3-vs-STR-CONTROL	0.489896	6.11267e-05	Syn1-STR-P3-vs-STR-CONTROL	0.463556	0.000366164	Camk2a-STR-P3-vs-Gad2-STR-P3	-0.111281	1	Camk2a-STR-P3-vs-Syn1-STR-P3	-0.0849403	1	Gad2-STR-P3-vs-Syn1-STR-P3	0.0263406	1	NA	NA	NA
Q3UNH4	Gprin1	STR_Gad2 enriched	Camk2a-STR-P3-vs-STR-CONTROL	0.456764	0.00177505	Gad2-STR-P3-vs-STR-CONTROL	0.456096	0.00267303	Syn1-STR-P3-vs-STR-CONTROL	0.325704	0.0372653	Camk2a-STR-P3-vs-Gad2-STR-P3	0.000667579	1	Camk2a-STR-P3-vs-Syn1-STR-P3	0.131059	1	Gad2-STR-P3-vs-Syn1-STR-P3	0.130392	1	NA	NA	NA
Q3UPL0	Sec31a	STR_Gad2 enriched	Camk2a-STR-P3-vs-STR-CONTROL	0.281101	0.0971581	Gad2-STR-P3-vs-STR-CONTROL	0.428372	0.0147077	Syn1-STR-P3-vs-STR-CONTROL	0.255561	0.154946	Camk2a-STR-P3-vs-Gad2-STR-P3	-0.147271	0.495166	Camk2a-STR-P3-vs-Syn1-STR-P3	0.0255401	1	Gad2-STR-P3-vs-Syn1-STR-P3	0.172811	0.48492	NA	NA	NA
Q3UTH8	Arhgef9	STR_Gad2 enriched	Camk2a-STR-P3-vs-STR-CONTROL	0.135982	1	Gad2-STR-P3-vs-STR-CONTROL	0.828297	0.000153793	Syn1-STR-P3-vs-STR-CONTROL	0.288941	0.178698	Camk2a-STR-P3-vs-Gad2-STR-P3	-0.692316	0.038182	Camk2a-STR-P3-vs-Syn1-STR-P3	-0.15296	0.569404	Gad2-STR-P3-vs-Syn1-STR-P3	0.539356	0.207177	NA	NA	NA
Q3UUG6	Tbc1d24	STR_Gad2 enriched	Camk2a-STR-P3-vs-STR-CONTROL	0.256128	0.0188271	Gad2-STR-P3-vs-STR-CONTROL	0.358442	0.00175347	Syn1-STR-P3-vs-STR-CONTROL	0.312947	0.008783	Camk2a-STR-P3-vs-Gad2-STR-P3	-0.102314	1	Camk2a-STR-P3-vs-Syn1-STR-P3	-0.0568198	1	Gad2-STR-P3-vs-Syn1-STR-P3	0.0454945	1	NA	NA	NA
Q3UVX5	Grm5	STR_Gad2 enriched	Camk2a-STR-P3-vs-STR-CONTROL	0.474844	0.00320703	Gad2-STR-P3-vs-STR-CONTROL	0.70886	3.51339e-05	Syn1-STR-P3-vs-STR-CONTROL	0.554653	0.0019618	Camk2a-STR-P3-vs-Gad2-STR-P3	-0.234016	0.298687	Camk2a-STR-P3-vs-Syn1-STR-P3	-0.0798094	1	Gad2-STR-P3-vs-Syn1-STR-P3	0.154207	0.497641	NA	NA	NA
Q3UYC0	Ppm1h	STR_Gad2 enriched	Camk2a-STR-P3-vs-STR-CONTROL	0.475477	6.1215e-05	Gad2-STR-P3-vs-STR-CONTROL	0.487538	8.53018e-05	Syn1-STR-P3-vs-STR-CONTROL	0.374859	0.0038916	Camk2a-STR-P3-vs-Gad2-STR-P3	-0.0120608	1	Camk2a-STR-P3-vs-Syn1-STR-P3	0.100617	1	Gad2-STR-P3-vs-Syn1-STR-P3	0.112678	1	NA	NA	NA
Q3V3V9	Carmil2	STR_Gad2 enriched	Camk2a-STR-P3-vs-STR-CONTROL	0.280289	0.0498428	Gad2-STR-P3-vs-STR-CONTROL	0.424752	0.00727102	Syn1-STR-P3-vs-STR-CONTROL	0.408515	0.00948266	Camk2a-STR-P3-vs-Gad2-STR-P3	-0.144463	0.453694	Camk2a-STR-P3-vs-Syn1-STR-P3	-0.128226	1	Gad2-STR-P3-vs-Syn1-STR-P3	0.0162376	1	NA	NA	NA
Q4KUS2	Unc13a	STR_Gad2 enriched	Camk2a-STR-P3-vs-STR-CONTROL	0.206227	0.105457	Gad2-STR-P3-vs-STR-CONTROL	0.327573	0.0137147	Syn1-STR-P3-vs-STR-CONTROL	0.249203	0.0718395	Camk2a-STR-P3-vs-Gad2-STR-P3	-0.121346	1	Camk2a-STR-P3-vs-Syn1-STR-P3	-0.0429763	1	Gad2-STR-P3-vs-Syn1-STR-P3	0.07837	1	NA	NA	NA
Q4QQM4	Trp53i11	STR_Gad2 enriched	Camk2a-STR-P3-vs-STR-CONTROL	0.24023	0.198258	Gad2-STR-P3-vs-STR-CONTROL	0.512145	0.00998046	Syn1-STR-P3-vs-STR-CONTROL	0.604199	0.00260066	Camk2a-STR-P3-vs-Gad2-STR-P3	-0.271916	0.325001	Camk2a-STR-P3-vs-Syn1-STR-P3	-0.363969	0.34223	Gad2-STR-P3-vs-Syn1-STR-P3	-0.0920531	1	NA	NA	NA
Q4VAA2	Cdv3	STR_Gad2 enriched	Camk2a-STR-P3-vs-STR-CONTROL	0.194208	0.128265	Gad2-STR-P3-vs-STR-CONTROL	0.374749	0.00568526	Syn1-STR-P3-vs-STR-CONTROL	0.50389	0.000592639	Camk2a-STR-P3-vs-Gad2-STR-P3	-0.180542	0.331443	Camk2a-STR-P3-vs-Syn1-STR-P3	-0.309682	0.2935	Gad2-STR-P3-vs-Syn1-STR-P3	-0.12914	1	NA	NA	NA
Q4VAE3	Tmem65	STR_Gad2 enriched	Camk2a-STR-P3-vs-STR-CONTROL	-0.588136	5.46311e-06	Gad2-STR-P3-vs-STR-CONTROL	0.19864	0.112694	Syn1-STR-P3-vs-STR-CONTROL	-0.0519675	1	Camk2a-STR-P3-vs-Gad2-STR-P3	-0.786776	6.90968e-05	Camk2a-STR-P3-vs-Syn1-STR-P3	-0.536169	0.120056	Gad2-STR-P3-vs-Syn1-STR-P3	0.250607	0.302987	NA	NA	NA
Q50H33	Kctd8	STR_Gad2 enriched	Camk2a-STR-P3-vs-STR-CONTROL	0.126664	1	Gad2-STR-P3-vs-STR-CONTROL	0.833916	0.00175046	Syn1-STR-P3-vs-STR-CONTROL	0.296285	0.253535	Camk2a-STR-P3-vs-Gad2-STR-P3	-0.707252	0.0716998	Camk2a-STR-P3-vs-Syn1-STR-P3	-0.169621	0.58775	Gad2-STR-P3-vs-Syn1-STR-P3	0.537631	0.277913	NA	NA	NA
Q52KF3	Spire1	STR_Gad2 enriched	Camk2a-STR-P3-vs-STR-CONTROL	0.178774	0.219268	Gad2-STR-P3-vs-STR-CONTROL	0.321195	0.0475708	Syn1-STR-P3-vs-STR-CONTROL	0.281101	0.0802131	Camk2a-STR-P3-vs-Gad2-STR-P3	-0.142421	0.474125	Camk2a-STR-P3-vs-Syn1-STR-P3	-0.102327	1	Gad2-STR-P3-vs-Syn1-STR-P3	0.0400935	1	NA	NA	NA
Q52KR3	Prune2	STR_Gad2 enriched	Camk2a-STR-P3-vs-STR-CONTROL	0.42472	0.00102967	Gad2-STR-P3-vs-STR-CONTROL	0.490844	0.000299473	Syn1-STR-P3-vs-STR-CONTROL	0.301771	0.0296173	Camk2a-STR-P3-vs-Gad2-STR-P3	-0.0661243	1	Camk2a-STR-P3-vs-Syn1-STR-P3	0.122949	1	Gad2-STR-P3-vs-Syn1-STR-P3	0.189073	0.398515	NA	NA	NA
Q56A07	Scn2b	STR_Gad2 enriched	Camk2a-STR-P3-vs-STR-CONTROL	0.514308	0.00415261	Gad2-STR-P3-vs-STR-CONTROL	0.376863	0.0367767	Syn1-STR-P3-vs-STR-CONTROL	0.452818	0.0192144	Camk2a-STR-P3-vs-Gad2-STR-P3	0.137445	1	Camk2a-STR-P3-vs-Syn1-STR-P3	0.0614896	1	Gad2-STR-P3-vs-Syn1-STR-P3	-0.0759554	1	NA	NA	NA
Q5DQR4	Stxbp5l	STR_Gad2 enriched	Camk2a-STR-P3-vs-STR-CONTROL	0.415682	0.0198454	Gad2-STR-P3-vs-STR-CONTROL	0.650261	0.000575613	Syn1-STR-P3-vs-STR-CONTROL	0.278775	0.136698	Camk2a-STR-P3-vs-Gad2-STR-P3	-0.234579	0.348344	Camk2a-STR-P3-vs-Syn1-STR-P3	0.136908	1	Gad2-STR-P3-vs-Syn1-STR-P3	0.371487	0.289767	NA	NA	NA
Q5DTL9	Slc4a10	STR_Gad2 enriched	Camk2a-STR-P3-vs-STR-CONTROL	0.340544	0.126505	Gad2-STR-P3-vs-STR-CONTROL	0.778403	0.000575213	Syn1-STR-P3-vs-STR-CONTROL	0.114145	1	Camk2a-STR-P3-vs-Gad2-STR-P3	-0.437859	0.188654	Camk2a-STR-P3-vs-Syn1-STR-P3	0.226399	0.481295	Gad2-STR-P3-vs-Syn1-STR-P3	0.664258	0.122171	NA	NA	NA
Q5DTY9	Kctd16	STR_Gad2 enriched	Camk2a-STR-P3-vs-STR-CONTROL	0.514357	0.00860889	Gad2-STR-P3-vs-STR-CONTROL	0.436662	0.0274404	Syn1-STR-P3-vs-STR-CONTROL	0.40193	0.0550893	Camk2a-STR-P3-vs-Gad2-STR-P3	0.0776951	1	Camk2a-STR-P3-vs-Syn1-STR-P3	0.112427	1	Gad2-STR-P3-vs-Syn1-STR-P3	0.0347315	1	NA	NA	NA
Q5DU25	Iqsec2	STR_Gad2 enriched	Camk2a-STR-P3-vs-STR-CONTROL	0.489566	0.00069275	Gad2-STR-P3-vs-STR-CONTROL	0.533072	0.000423048	Syn1-STR-P3-vs-STR-CONTROL	0.657252	7.08381e-05	Camk2a-STR-P3-vs-Gad2-STR-P3	-0.0435057	1	Camk2a-STR-P3-vs-Syn1-STR-P3	-0.167686	0.444105	Gad2-STR-P3-vs-Syn1-STR-P3	-0.12418	1	NA	NA	NA
Q5FWK3	Arhgap1	STR_Gad2 enriched	Camk2a-STR-P3-vs-STR-CONTROL	0.42445	0.000666062	Gad2-STR-P3-vs-STR-CONTROL	0.300661	0.0173231	Syn1-STR-P3-vs-STR-CONTROL	0.410471	0.00280048	Camk2a-STR-P3-vs-Gad2-STR-P3	0.123789	1	Camk2a-STR-P3-vs-Syn1-STR-P3	0.013979	1	Gad2-STR-P3-vs-Syn1-STR-P3	-0.10981	1	NA	NA	NA
Q5RJI5	Brsk1	STR_Gad2 enriched	Camk2a-STR-P3-vs-STR-CONTROL	0.352079	0.0124095	Gad2-STR-P3-vs-STR-CONTROL	0.3433	0.016812	Syn1-STR-P3-vs-STR-CONTROL	0.366884	0.0164988	Camk2a-STR-P3-vs-Gad2-STR-P3	0.00877976	1	Camk2a-STR-P3-vs-Syn1-STR-P3	-0.0148044	1	Gad2-STR-P3-vs-Syn1-STR-P3	-0.0235842	1	NA	NA	NA
Q5SQX6	Cyfip2	STR_Gad2 enriched	Camk2a-STR-P3-vs-STR-CONTROL	0.459025	4.74268e-05	Gad2-STR-P3-vs-STR-CONTROL	0.280694	0.0137465	Syn1-STR-P3-vs-STR-CONTROL	0.369507	0.00279811	Camk2a-STR-P3-vs-Gad2-STR-P3	0.178331	0.272659	Camk2a-STR-P3-vs-Syn1-STR-P3	0.0895185	1	Gad2-STR-P3-vs-Syn1-STR-P3	-0.0888125	1	NA	NA	NA
Q5SRX1	Tom1l2	STR_Gad2 enriched	Camk2a-STR-P3-vs-STR-CONTROL	0.221813	0.0176115	Gad2-STR-P3-vs-STR-CONTROL	0.382729	0.000111646	Syn1-STR-P3-vs-STR-CONTROL	0.418566	9.78202e-05	Camk2a-STR-P3-vs-Gad2-STR-P3	-0.160916	0.249408	Camk2a-STR-P3-vs-Syn1-STR-P3	-0.196752	0.328903	Gad2-STR-P3-vs-Syn1-STR-P3	-0.0358364	1	NA	NA	NA
Q5SSM3	Arhgap44	STR_Gad2 enriched	Camk2a-STR-P3-vs-STR-CONTROL	0.380723	0.000167357	Gad2-STR-P3-vs-STR-CONTROL	0.219048	0.0306979	Syn1-STR-P3-vs-STR-CONTROL	0.488344	2.52911e-05	Camk2a-STR-P3-vs-Gad2-STR-P3	0.161675	0.272452	Camk2a-STR-P3-vs-Syn1-STR-P3	-0.107621	1	Gad2-STR-P3-vs-Syn1-STR-P3	-0.269296	0.194728	NA	NA	NA
Q5U3K5	Rabl6	STR_Gad2 enriched	Camk2a-STR-P3-vs-STR-CONTROL	0.354174	0.0193347	Gad2-STR-P3-vs-STR-CONTROL	0.322752	0.0354832	Syn1-STR-P3-vs-STR-CONTROL	0.509246	0.00253254	Camk2a-STR-P3-vs-Gad2-STR-P3	0.0314216	1	Camk2a-STR-P3-vs-Syn1-STR-P3	-0.155072	0.482252	Gad2-STR-P3-vs-Syn1-STR-P3	-0.186493	0.434446	NA	NA	NA
Q60598	Cttn	STR_Gad2 enriched	Camk2a-STR-P3-vs-STR-CONTROL	0.396732	6.80627e-06	Gad2-STR-P3-vs-STR-CONTROL	0.394654	2.05996e-05	Syn1-STR-P3-vs-STR-CONTROL	0.399386	6.47964e-05	Camk2a-STR-P3-vs-Gad2-STR-P3	0.00207737	1	Camk2a-STR-P3-vs-Syn1-STR-P3	-0.00265439	1	Gad2-STR-P3-vs-Syn1-STR-P3	-0.00473176	1	NA	NA	NA
Q60613	Adora2a	STR_Gad2 enriched	Camk2a-STR-P3-vs-STR-CONTROL	0.32588	0.203839	Gad2-STR-P3-vs-STR-CONTROL	0.833673	0.00762002	Syn1-STR-P3-vs-STR-CONTROL	0.526718	0.0606459	Camk2a-STR-P3-vs-Gad2-STR-P3	-0.507793	0.21558	Camk2a-STR-P3-vs-Syn1-STR-P3	-0.200838	0.553319	Gad2-STR-P3-vs-Syn1-STR-P3	0.306955	0.443499	NA	NA	NA
Q60625	Icam5	STR_Gad2 enriched	Camk2a-STR-P3-vs-STR-CONTROL	0.487908	0.0010561	Gad2-STR-P3-vs-STR-CONTROL	0.418858	0.006185	Syn1-STR-P3-vs-STR-CONTROL	0.492447	0.00271788	Camk2a-STR-P3-vs-Gad2-STR-P3	0.0690508	1	Camk2a-STR-P3-vs-Syn1-STR-P3	-0.00453886	1	Gad2-STR-P3-vs-Syn1-STR-P3	-0.0735897	1	NA	NA	NA
Q60673	Ptprn	STR_Gad2 enriched	Camk2a-STR-P3-vs-STR-CONTROL	0.304926	0.146761	Gad2-STR-P3-vs-STR-CONTROL	1.01896	6.15392e-07	Syn1-STR-P3-vs-STR-CONTROL	0.402032	0.045526	Camk2a-STR-P3-vs-Gad2-STR-P3	-0.71403	0.0294015	Camk2a-STR-P3-vs-Syn1-STR-P3	-0.097106	1	Gad2-STR-P3-vs-Syn1-STR-P3	0.616924	0.109555	NA	NA	NA
Q60737	Csnk2a1	STR_Gad2 enriched	Camk2a-STR-P3-vs-STR-CONTROL	0.260846	0.0122486	Gad2-STR-P3-vs-STR-CONTROL	0.329817	0.00243373	Syn1-STR-P3-vs-STR-CONTROL	0.350906	0.00243777	Camk2a-STR-P3-vs-Gad2-STR-P3	-0.068971	1	Camk2a-STR-P3-vs-Syn1-STR-P3	-0.09006	1	Gad2-STR-P3-vs-Syn1-STR-P3	-0.021089	1	NA	NA	NA
Q60738	Slc30a1	STR_Gad2 enriched	Camk2a-STR-P3-vs-STR-CONTROL	0.129758	1	Gad2-STR-P3-vs-STR-CONTROL	0.486586	0.00232083	Syn1-STR-P3-vs-STR-CONTROL	0.40271	0.015262	Camk2a-STR-P3-vs-Gad2-STR-P3	-0.356829	0.131812	Camk2a-STR-P3-vs-Syn1-STR-P3	-0.272953	0.355035	Gad2-STR-P3-vs-Syn1-STR-P3	0.0838762	1	NA	NA	NA
Q60780	Gas7	STR_Gad2 enriched	Camk2a-STR-P3-vs-STR-CONTROL	0.185144	0.330355	Gad2-STR-P3-vs-STR-CONTROL	0.658798	0.00196421	Syn1-STR-P3-vs-STR-CONTROL	0.347082	0.0855317	Camk2a-STR-P3-vs-Gad2-STR-P3	-0.473654	0.13415	Camk2a-STR-P3-vs-Syn1-STR-P3	-0.161939	0.541677	Gad2-STR-P3-vs-Syn1-STR-P3	0.311716	0.369738	NA	NA	NA
Q60803	Traf3	STR_Gad2 enriched	Camk2a-STR-P3-vs-STR-CONTROL	0.113272	1	Gad2-STR-P3-vs-STR-CONTROL	0.653217	0.00392114	Syn1-STR-P3-vs-STR-CONTROL	0.411272	0.0594806	Camk2a-STR-P3-vs-Gad2-STR-P3	-0.539945	0.100883	Camk2a-STR-P3-vs-Syn1-STR-P3	-0.298	0.402462	Gad2-STR-P3-vs-Syn1-STR-P3	0.241945	0.45133	NA	NA	NA
Q60829	Ppp1r1b	STR_Gad2 enriched	Camk2a-STR-P3-vs-STR-CONTROL	0.281856	0.24782	Gad2-STR-P3-vs-STR-CONTROL	0.633272	0.0155119	Syn1-STR-P3-vs-STR-CONTROL	-0.0264594	1	Camk2a-STR-P3-vs-Gad2-STR-P3	-0.351416	0.330447	Camk2a-STR-P3-vs-Syn1-STR-P3	0.308315	0.436244	Gad2-STR-P3-vs-Syn1-STR-P3	0.659731	0.215636	NA	NA	NA
Q60864	Stip1	STR_Gad2 enriched	Camk2a-STR-P3-vs-STR-CONTROL	0.0544308	1	Gad2-STR-P3-vs-STR-CONTROL	0.300437	0.0183786	Syn1-STR-P3-vs-STR-CONTROL	0.294203	0.0286029	Camk2a-STR-P3-vs-Gad2-STR-P3	-0.246007	0.194628	Camk2a-STR-P3-vs-Syn1-STR-P3	-0.239773	0.347369	Gad2-STR-P3-vs-Syn1-STR-P3	0.00623397	1	NA	NA	NA
Q60875	Arhgef2	STR_Gad2 enriched	Camk2a-STR-P3-vs-STR-CONTROL	0.505666	0.00212793	Gad2-STR-P3-vs-STR-CONTROL	0.416922	0.0130377	Syn1-STR-P3-vs-STR-CONTROL	0.218579	0.198851	Camk2a-STR-P3-vs-Gad2-STR-P3	0.088744	1	Camk2a-STR-P3-vs-Syn1-STR-P3	0.287087	0.357527	Gad2-STR-P3-vs-Syn1-STR-P3	0.198343	0.437343	NA	NA	NA
Q60902	Eps15l1	STR_Gad2 enriched	Camk2a-STR-P3-vs-STR-CONTROL	0.228907	0.024822	Gad2-STR-P3-vs-STR-CONTROL	0.47855	1.32007e-05	Syn1-STR-P3-vs-STR-CONTROL	0.447853	0.000134361	Camk2a-STR-P3-vs-Gad2-STR-P3	-0.249643	0.116654	Camk2a-STR-P3-vs-Syn1-STR-P3	-0.218946	0.324282	Gad2-STR-P3-vs-Syn1-STR-P3	0.0306968	1	NA	NA	NA
Q60996	Ppp2r5c	STR_Gad2 enriched	Camk2a-STR-P3-vs-STR-CONTROL	0.200115	0.0757155	Gad2-STR-P3-vs-STR-CONTROL	0.317836	0.00698649	Syn1-STR-P3-vs-STR-CONTROL	0.389964	0.00221588	Camk2a-STR-P3-vs-Gad2-STR-P3	-0.117721	1	Camk2a-STR-P3-vs-Syn1-STR-P3	-0.189849	0.374182	Gad2-STR-P3-vs-Syn1-STR-P3	-0.072128	1	NA	NA	NA
Q61036	Pak3	STR_Gad2 enriched	Camk2a-STR-P3-vs-STR-CONTROL	0.281405	0.10609	Gad2-STR-P3-vs-STR-CONTROL	0.539657	0.00354557	Syn1-STR-P3-vs-STR-CONTROL	0.467019	0.0156279	Camk2a-STR-P3-vs-Gad2-STR-P3	-0.258252	0.305554	Camk2a-STR-P3-vs-Syn1-STR-P3	-0.185614	0.475097	Gad2-STR-P3-vs-Syn1-STR-P3	0.0726389	1	NA	NA	NA
Q61081	Cdc37	STR_Gad2 enriched	Camk2a-STR-P3-vs-STR-CONTROL	0.196076	0.0759516	Gad2-STR-P3-vs-STR-CONTROL	0.26978	0.0181823	Syn1-STR-P3-vs-STR-CONTROL	0.498962	0.000104982	Camk2a-STR-P3-vs-Gad2-STR-P3	-0.0737037	1	Camk2a-STR-P3-vs-Syn1-STR-P3	-0.302886	0.261097	Gad2-STR-P3-vs-Syn1-STR-P3	-0.229182	0.294092	NA	NA	NA
Q61137	Astn1	STR_Gad2 enriched	Camk2a-STR-P3-vs-STR-CONTROL	0.297907	0.0185918	Gad2-STR-P3-vs-STR-CONTROL	0.371154	0.00475981	Syn1-STR-P3-vs-STR-CONTROL	0.204745	0.124056	Camk2a-STR-P3-vs-Gad2-STR-P3	-0.0732469	1	Camk2a-STR-P3-vs-Syn1-STR-P3	0.0931622	1	Gad2-STR-P3-vs-Syn1-STR-P3	0.166409	0.422465	NA	NA	NA
Q61151	Ppp2r5e	STR_Gad2 enriched	Camk2a-STR-P3-vs-STR-CONTROL	0.215496	0.0566807	Gad2-STR-P3-vs-STR-CONTROL	0.426365	0.000409993	Syn1-STR-P3-vs-STR-CONTROL	0.38374	0.00254195	Camk2a-STR-P3-vs-Gad2-STR-P3	-0.21087	0.215396	Camk2a-STR-P3-vs-Syn1-STR-P3	-0.168245	0.402179	Gad2-STR-P3-vs-Syn1-STR-P3	0.042625	1	NA	NA	NA
Q61165	Slc9a1	STR_Gad2 enriched	Camk2a-STR-P3-vs-STR-CONTROL	0.399008	0.0257761	Gad2-STR-P3-vs-STR-CONTROL	0.768177	1.83027e-05	Syn1-STR-P3-vs-STR-CONTROL	0.406815	0.0163184	Camk2a-STR-P3-vs-Gad2-STR-P3	-0.369169	0.157697	Camk2a-STR-P3-vs-Syn1-STR-P3	-0.00780696	1	Gad2-STR-P3-vs-Syn1-STR-P3	0.361362	0.270109	NA	NA	NA
Q61205	Pafah1b3	STR_Gad2 enriched	Camk2a-STR-P3-vs-STR-CONTROL	0.0139676	1	Gad2-STR-P3-vs-STR-CONTROL	0.485408	0.000215504	Syn1-STR-P3-vs-STR-CONTROL	0.335561	0.00866893	Camk2a-STR-P3-vs-Gad2-STR-P3	-0.471441	0.0146707	Camk2a-STR-P3-vs-Syn1-STR-P3	-0.321594	0.24313	Gad2-STR-P3-vs-Syn1-STR-P3	0.149847	0.428367	NA	NA	NA
Q61234	Snta1	STR_Gad2 enriched	Camk2a-STR-P3-vs-STR-CONTROL	0.0617947	1	Gad2-STR-P3-vs-STR-CONTROL	0.401065	0.0138648	Syn1-STR-P3-vs-STR-CONTROL	0.156057	0.3018	Camk2a-STR-P3-vs-Gad2-STR-P3	-0.33927	0.164627	Camk2a-STR-P3-vs-Syn1-STR-P3	-0.0942621	1	Gad2-STR-P3-vs-Syn1-STR-P3	0.245008	0.369198	NA	NA	NA
Q61290	Cacna1e	STR_Gad2 enriched	Camk2a-STR-P3-vs-STR-CONTROL	0.556456	7.16072e-06	Gad2-STR-P3-vs-STR-CONTROL	0.585901	7.66644e-06	Syn1-STR-P3-vs-STR-CONTROL	0.339235	0.0106063	Camk2a-STR-P3-vs-Gad2-STR-P3	-0.0294448	1	Camk2a-STR-P3-vs-Syn1-STR-P3	0.217221	0.355035	Gad2-STR-P3-vs-Syn1-STR-P3	0.246666	0.294725	NA	NA	NA
Q61301	Ctnna2	STR_Gad2 enriched	Camk2a-STR-P3-vs-STR-CONTROL	0.208365	0.131419	Gad2-STR-P3-vs-STR-CONTROL	0.619178	4.09997e-05	Syn1-STR-P3-vs-STR-CONTROL	0.422332	0.00661082	Camk2a-STR-P3-vs-Gad2-STR-P3	-0.410813	0.0685646	Camk2a-STR-P3-vs-Syn1-STR-P3	-0.213967	0.39268	Gad2-STR-P3-vs-Syn1-STR-P3	0.196847	0.409521	NA	NA	NA
Q61411	Hras	STR_Gad2 enriched	Camk2a-STR-P3-vs-STR-CONTROL	0.435567	0.0194936	Gad2-STR-P3-vs-STR-CONTROL	0.457575	0.0163146	Syn1-STR-P3-vs-STR-CONTROL	0.560452	0.00630258	Camk2a-STR-P3-vs-Gad2-STR-P3	-0.022008	1	Camk2a-STR-P3-vs-Syn1-STR-P3	-0.124885	1	Gad2-STR-P3-vs-Syn1-STR-P3	-0.102877	1	NA	NA	NA
Q61423	Kcna4	STR_Gad2 enriched	Camk2a-STR-P3-vs-STR-CONTROL	0.139314	0.446886	Gad2-STR-P3-vs-STR-CONTROL	0.7218	0.00136704	Syn1-STR-P3-vs-STR-CONTROL	0.377115	0.0783639	Camk2a-STR-P3-vs-Gad2-STR-P3	-0.582487	0.0783942	Camk2a-STR-P3-vs-Syn1-STR-P3	-0.237802	0.437598	Gad2-STR-P3-vs-Syn1-STR-P3	0.344685	0.359442	NA	NA	NA
Q61490	Alcam	STR_Gad2 enriched	Camk2a-STR-P3-vs-STR-CONTROL	0.183739	0.149721	Gad2-STR-P3-vs-STR-CONTROL	0.534747	0.000111562	Syn1-STR-P3-vs-STR-CONTROL	0.248019	0.0752536	Camk2a-STR-P3-vs-Gad2-STR-P3	-0.351008	0.0888034	Camk2a-STR-P3-vs-Syn1-STR-P3	-0.0642802	1	Gad2-STR-P3-vs-Syn1-STR-P3	0.286728	0.277913	NA	NA	NA
Q61543	Glg1	STR_Gad2 enriched	Camk2a-STR-P3-vs-STR-CONTROL	0.460751	0.16144	Gad2-STR-P3-vs-STR-CONTROL	0.702123	0.0275007	Syn1-STR-P3-vs-STR-CONTROL	-0.0315093	1	Camk2a-STR-P3-vs-Gad2-STR-P3	-0.241373	0.540132	Camk2a-STR-P3-vs-Syn1-STR-P3	0.49226	0.380663	Gad2-STR-P3-vs-Syn1-STR-P3	0.733633	0.232312	NA	NA	NA
Q61548	Snap91	STR_Gad2 enriched	Camk2a-STR-P3-vs-STR-CONTROL	0.213574	0.036609	Gad2-STR-P3-vs-STR-CONTROL	0.217921	0.0365995	Syn1-STR-P3-vs-STR-CONTROL	0.280986	0.0120302	Camk2a-STR-P3-vs-Gad2-STR-P3	-0.00434752	1	Camk2a-STR-P3-vs-Syn1-STR-P3	-0.0674129	1	Gad2-STR-P3-vs-Syn1-STR-P3	-0.0630654	1	NA	NA	NA
Q61627	Grid1	STR_Gad2 enriched	Camk2a-STR-P3-vs-STR-CONTROL	0.0907114	1	Gad2-STR-P3-vs-STR-CONTROL	0.71116	0.00794662	Syn1-STR-P3-vs-STR-CONTROL	0.470936	0.0858029	Camk2a-STR-P3-vs-Gad2-STR-P3	-0.620448	0.113852	Camk2a-STR-P3-vs-Syn1-STR-P3	-0.380225	0.394681	Gad2-STR-P3-vs-Syn1-STR-P3	0.240223	0.502233	NA	NA	NA
Q61672	Slc29a2	STR_Gad2 enriched	Camk2a-STR-P3-vs-STR-CONTROL	0.158784	0.366141	Gad2-STR-P3-vs-STR-CONTROL	0.447697	0.0198211	Syn1-STR-P3-vs-STR-CONTROL	0.0394696	1	Camk2a-STR-P3-vs-Gad2-STR-P3	-0.288912	0.272508	Camk2a-STR-P3-vs-Syn1-STR-P3	0.119315	1	Gad2-STR-P3-vs-Syn1-STR-P3	0.408227	0.273477	NA	NA	NA
Q61699	Hsph1	STR_Gad2 enriched	Camk2a-STR-P3-vs-STR-CONTROL	0.332108	7.61914e-05	Gad2-STR-P3-vs-STR-CONTROL	0.164458	0.048008	Syn1-STR-P3-vs-STR-CONTROL	0.282446	0.00223555	Camk2a-STR-P3-vs-Gad2-STR-P3	0.16765	0.183211	Camk2a-STR-P3-vs-Syn1-STR-P3	0.0496614	1	Gad2-STR-P3-vs-Syn1-STR-P3	-0.117989	1	NA	NA	NA
Q61735	Cd47	STR_Gad2 enriched	Camk2a-STR-P3-vs-STR-CONTROL	0.0588263	1	Gad2-STR-P3-vs-STR-CONTROL	0.432142	0.00644838	Syn1-STR-P3-vs-STR-CONTROL	0.282133	0.082695	Camk2a-STR-P3-vs-Gad2-STR-P3	-0.373315	0.117335	Camk2a-STR-P3-vs-Syn1-STR-P3	-0.223307	0.403668	Gad2-STR-P3-vs-Syn1-STR-P3	0.150008	0.495928	NA	NA	NA
Q61768	Kif5b	STR_Gad2 enriched	Camk2a-STR-P3-vs-STR-CONTROL	0.0728707	1	Gad2-STR-P3-vs-STR-CONTROL	0.31398	0.00904704	Syn1-STR-P3-vs-STR-CONTROL	0.120959	1	Camk2a-STR-P3-vs-Gad2-STR-P3	-0.241109	0.174744	Camk2a-STR-P3-vs-Syn1-STR-P3	-0.0480882	1	Gad2-STR-P3-vs-Syn1-STR-P3	0.193021	0.360596	NA	NA	NA
Q61792	Lasp1	STR_Gad2 enriched	Camk2a-STR-P3-vs-STR-CONTROL	0.375058	1.50989e-06	Gad2-STR-P3-vs-STR-CONTROL	0.157485	0.0403207	Syn1-STR-P3-vs-STR-CONTROL	0.313984	0.000282025	Camk2a-STR-P3-vs-Gad2-STR-P3	0.217573	0.0745001	Camk2a-STR-P3-vs-Syn1-STR-P3	0.0610736	1	Gad2-STR-P3-vs-Syn1-STR-P3	-0.156499	0.294092	NA	NA	NA
Q61831	Mapk10	STR_Gad2 enriched	Camk2a-STR-P3-vs-STR-CONTROL	0.258289	0.272754	Gad2-STR-P3-vs-STR-CONTROL	0.541959	0.04082	Syn1-STR-P3-vs-STR-CONTROL	0.589576	0.027558	Camk2a-STR-P3-vs-Gad2-STR-P3	-0.283671	0.406574	Camk2a-STR-P3-vs-Syn1-STR-P3	-0.331288	0.418561	Gad2-STR-P3-vs-Syn1-STR-P3	-0.047617	1	NA	NA	NA
Q61879	Myh10	STR_Gad2 enriched	Camk2a-STR-P3-vs-STR-CONTROL	0.258851	0.00821293	Gad2-STR-P3-vs-STR-CONTROL	0.257683	0.0104336	Syn1-STR-P3-vs-STR-CONTROL	0.401544	0.000290843	Camk2a-STR-P3-vs-Gad2-STR-P3	0.00116804	1	Camk2a-STR-P3-vs-Syn1-STR-P3	-0.142693	0.403668	Gad2-STR-P3-vs-Syn1-STR-P3	-0.143861	0.398805	NA	NA	NA
Q61990	Pcbp2	STR_Gad2 enriched	Camk2a-STR-P3-vs-STR-CONTROL	0.0161912	1	Gad2-STR-P3-vs-STR-CONTROL	0.300271	0.00577377	Syn1-STR-P3-vs-STR-CONTROL	0.194544	0.0814344	Camk2a-STR-P3-vs-Gad2-STR-P3	-0.284079	0.0861353	Camk2a-STR-P3-vs-Syn1-STR-P3	-0.178353	0.367949	Gad2-STR-P3-vs-Syn1-STR-P3	0.105726	1	NA	NA	NA
Q62059	Vcan	STR_Gad2 enriched	Camk2a-STR-P3-vs-STR-CONTROL	0.2276	0.314852	Gad2-STR-P3-vs-STR-CONTROL	0.497067	0.0296669	Syn1-STR-P3-vs-STR-CONTROL	0.166865	0.448849	Camk2a-STR-P3-vs-Gad2-STR-P3	-0.269466	0.393744	Camk2a-STR-P3-vs-Syn1-STR-P3	0.0607354	1	Gad2-STR-P3-vs-Syn1-STR-P3	0.330202	0.398805	NA	NA	NA
Q62083	Pick1	STR_Gad2 enriched	Camk2a-STR-P3-vs-STR-CONTROL	0.0681365	1	Gad2-STR-P3-vs-STR-CONTROL	0.35451	0.0287046	Syn1-STR-P3-vs-STR-CONTROL	0.336443	0.0496277	Camk2a-STR-P3-vs-Gad2-STR-P3	-0.286374	0.233055	Camk2a-STR-P3-vs-Syn1-STR-P3	-0.268307	0.371076	Gad2-STR-P3-vs-Syn1-STR-P3	0.0180669	1	NA	NA	NA
Q62108	Dlg4	STR_Gad2 enriched	Camk2a-STR-P3-vs-STR-CONTROL	0.53937	2.5309e-06	Gad2-STR-P3-vs-STR-CONTROL	0.366221	0.00185461	Syn1-STR-P3-vs-STR-CONTROL	0.553536	2.0282e-05	Camk2a-STR-P3-vs-Gad2-STR-P3	0.173149	0.288942	Camk2a-STR-P3-vs-Syn1-STR-P3	-0.0141661	1	Gad2-STR-P3-vs-Syn1-STR-P3	-0.187315	0.359404	NA	NA	NA
Q62165	Dag1	STR_Gad2 enriched	Camk2a-STR-P3-vs-STR-CONTROL	-0.187561	0.351062	Gad2-STR-P3-vs-STR-CONTROL	0.604375	0.00609043	Syn1-STR-P3-vs-STR-CONTROL	0.00122137	1	Camk2a-STR-P3-vs-Gad2-STR-P3	-0.791936	0.0200801	Camk2a-STR-P3-vs-Syn1-STR-P3	-0.188782	0.508343	Gad2-STR-P3-vs-Syn1-STR-P3	0.603154	0.143098	NA	NA	NA
Q62261	Sptbn1	STR_Gad2 enriched	Camk2a-STR-P3-vs-STR-CONTROL	0.166579	0.107359	Gad2-STR-P3-vs-STR-CONTROL	0.217956	0.0402941	Syn1-STR-P3-vs-STR-CONTROL	0.13758	0.20713	Camk2a-STR-P3-vs-Gad2-STR-P3	-0.0513767	1	Camk2a-STR-P3-vs-Syn1-STR-P3	0.0289992	1	Gad2-STR-P3-vs-Syn1-STR-P3	0.0803759	1	NA	NA	NA
Q62277	Syp	STR_Gad2 enriched	Camk2a-STR-P3-vs-STR-CONTROL	0.461956	9.09839e-05	Gad2-STR-P3-vs-STR-CONTROL	0.46236	0.000179655	Syn1-STR-P3-vs-STR-CONTROL	0.24234	0.0520203	Camk2a-STR-P3-vs-Gad2-STR-P3	-0.000403564	1	Camk2a-STR-P3-vs-Syn1-STR-P3	0.219616	0.351964	Gad2-STR-P3-vs-Syn1-STR-P3	0.22002	0.319617	NA	NA	NA
Q62351	Tfrc	STR_Gad2 enriched	Camk2a-STR-P3-vs-STR-CONTROL	0.0538844	1	Gad2-STR-P3-vs-STR-CONTROL	0.632421	0.00917187	Syn1-STR-P3-vs-STR-CONTROL	-0.199861	0.365752	Camk2a-STR-P3-vs-Gad2-STR-P3	-0.578537	0.131088	Camk2a-STR-P3-vs-Syn1-STR-P3	0.253746	0.471559	Gad2-STR-P3-vs-Syn1-STR-P3	0.832283	0.0726778	NA	NA	NA
Q62417	Sorbs1	STR_Gad2 enriched	Camk2a-STR-P3-vs-STR-CONTROL	0.193569	0.185188	Gad2-STR-P3-vs-STR-CONTROL	0.48097	0.0023562	Syn1-STR-P3-vs-STR-CONTROL	0.232204	0.142858	Camk2a-STR-P3-vs-Gad2-STR-P3	-0.287401	0.206228	Camk2a-STR-P3-vs-Syn1-STR-P3	-0.0386347	1	Gad2-STR-P3-vs-Syn1-STR-P3	0.248766	0.362254	NA	NA	NA
Q62418	Dbnl	STR_Gad2 enriched	Camk2a-STR-P3-vs-STR-CONTROL	0.30994	0.00268497	Gad2-STR-P3-vs-STR-CONTROL	0.311458	0.00368464	Syn1-STR-P3-vs-STR-CONTROL	0.404734	0.000474637	Camk2a-STR-P3-vs-Gad2-STR-P3	-0.00151811	1	Camk2a-STR-P3-vs-Syn1-STR-P3	-0.0947946	1	Gad2-STR-P3-vs-Syn1-STR-P3	-0.0932765	1	NA	NA	NA
Q62419	Sh3gl1	STR_Gad2 enriched	Camk2a-STR-P3-vs-STR-CONTROL	0.429037	1.16572e-05	Gad2-STR-P3-vs-STR-CONTROL	0.293292	0.00351074	Syn1-STR-P3-vs-STR-CONTROL	0.405776	0.000209866	Camk2a-STR-P3-vs-Gad2-STR-P3	0.135746	1	Camk2a-STR-P3-vs-Syn1-STR-P3	0.023261	1	Gad2-STR-P3-vs-Syn1-STR-P3	-0.112485	1	NA	NA	NA
Q62421	Sh3gl3	STR_Gad2 enriched	Camk2a-STR-P3-vs-STR-CONTROL	0.440106	0.0210488	Gad2-STR-P3-vs-STR-CONTROL	0.382602	0.0462337	Syn1-STR-P3-vs-STR-CONTROL	0.30905	0.123902	Camk2a-STR-P3-vs-Gad2-STR-P3	0.0575043	1	Camk2a-STR-P3-vs-Syn1-STR-P3	0.131057	1	Gad2-STR-P3-vs-Syn1-STR-P3	0.0735525	1	NA	NA	NA
Q62442	Vamp1	STR_Gad2 enriched	Camk2a-STR-P3-vs-STR-CONTROL	0.135419	1	Gad2-STR-P3-vs-STR-CONTROL	0.89679	2.74866e-06	Syn1-STR-P3-vs-STR-CONTROL	0.491389	0.0107238	Camk2a-STR-P3-vs-Gad2-STR-P3	-0.761371	0.00778297	Camk2a-STR-P3-vs-Syn1-STR-P3	-0.35597	0.337729	Gad2-STR-P3-vs-Syn1-STR-P3	0.405401	0.267996	NA	NA	NA
Q62465	Vat1	STR_Gad2 enriched	Camk2a-STR-P3-vs-STR-CONTROL	-0.360006	0.0210488	Gad2-STR-P3-vs-STR-CONTROL	0.376963	0.0180191	Syn1-STR-P3-vs-STR-CONTROL	0.291437	0.079484	Camk2a-STR-P3-vs-Gad2-STR-P3	-0.736969	0.00294834	Camk2a-STR-P3-vs-Syn1-STR-P3	-0.651443	0.120056	Gad2-STR-P3-vs-Syn1-STR-P3	0.0855257	1	NA	NA	NA
Q62523	Zyx	STR_Gad2 enriched	Camk2a-STR-P3-vs-STR-CONTROL	0.282366	0.092458	Gad2-STR-P3-vs-STR-CONTROL	0.422631	0.0137465	Syn1-STR-P3-vs-STR-CONTROL	0.444843	0.0100912	Camk2a-STR-P3-vs-Gad2-STR-P3	-0.140266	0.506708	Camk2a-STR-P3-vs-Syn1-STR-P3	-0.162477	0.487138	Gad2-STR-P3-vs-Syn1-STR-P3	-0.0222115	1	NA	NA	NA
Q63912	Omg	STR_Gad2 enriched	Camk2a-STR-P3-vs-STR-CONTROL	0.190504	0.210446	Gad2-STR-P3-vs-STR-CONTROL	0.567231	0.000696192	Syn1-STR-P3-vs-STR-CONTROL	0.29971	0.0763638	Camk2a-STR-P3-vs-Gad2-STR-P3	-0.376726	0.123115	Camk2a-STR-P3-vs-Syn1-STR-P3	-0.109206	1	Gad2-STR-P3-vs-Syn1-STR-P3	0.26752	0.353654	NA	NA	NA
Q63959	Kcnc3	STR_Gad2 enriched	Camk2a-STR-P3-vs-STR-CONTROL	0.0956843	1	Gad2-STR-P3-vs-STR-CONTROL	1.06852	1.32007e-05	Syn1-STR-P3-vs-STR-CONTROL	-0.192388	0.36635	Camk2a-STR-P3-vs-Gad2-STR-P3	-0.972833	0.0134138	Camk2a-STR-P3-vs-Syn1-STR-P3	0.288072	0.43404	Gad2-STR-P3-vs-Syn1-STR-P3	1.26091	0.000444578	NA	NA	NA
Q641P0	Actr3b	STR_Gad2 enriched	Camk2a-STR-P3-vs-STR-CONTROL	0.356599	0.0153616	Gad2-STR-P3-vs-STR-CONTROL	0.406056	0.00740695	Syn1-STR-P3-vs-STR-CONTROL	0.332394	0.0358919	Camk2a-STR-P3-vs-Gad2-STR-P3	-0.0494566	1	Camk2a-STR-P3-vs-Syn1-STR-P3	0.0242048	1	Gad2-STR-P3-vs-Syn1-STR-P3	0.0736615	1	NA	NA	NA
Q64332	Syn2	STR_Gad2 enriched	Camk2a-STR-P3-vs-STR-CONTROL	0.464805	0.000934743	Gad2-STR-P3-vs-STR-CONTROL	0.328025	0.0206863	Syn1-STR-P3-vs-STR-CONTROL	0.567331	0.000329185	Camk2a-STR-P3-vs-Gad2-STR-P3	0.13678	1	Camk2a-STR-P3-vs-Syn1-STR-P3	-0.102527	1	Gad2-STR-P3-vs-Syn1-STR-P3	-0.239307	0.351844	NA	NA	NA
Q64487	Ptprd	STR_Gad2 enriched	Camk2a-STR-P3-vs-STR-CONTROL	0.509417	1.4311e-06	Gad2-STR-P3-vs-STR-CONTROL	0.362627	0.000864467	Syn1-STR-P3-vs-STR-CONTROL	0.399688	0.000567518	Camk2a-STR-P3-vs-Gad2-STR-P3	0.14679	0.321707	Camk2a-STR-P3-vs-Syn1-STR-P3	0.109729	1	Gad2-STR-P3-vs-Syn1-STR-P3	-0.0370617	1	NA	NA	NA
Q64674	Srm	STR_Gad2 enriched	Camk2a-STR-P3-vs-STR-CONTROL	0.116046	1	Gad2-STR-P3-vs-STR-CONTROL	0.338587	0.0129172	Syn1-STR-P3-vs-STR-CONTROL	0.188346	0.173345	Camk2a-STR-P3-vs-Gad2-STR-P3	-0.222541	0.259027	Camk2a-STR-P3-vs-Syn1-STR-P3	-0.0723003	1	Gad2-STR-P3-vs-Syn1-STR-P3	0.150241	0.45437	NA	NA	NA
Q68ED2	Grm7	STR_Gad2 enriched	Camk2a-STR-P3-vs-STR-CONTROL	0.411173	0.0211499	Gad2-STR-P3-vs-STR-CONTROL	0.497078	0.00689617	Syn1-STR-P3-vs-STR-CONTROL	0.556824	0.00478663	Camk2a-STR-P3-vs-Gad2-STR-P3	-0.0859055	1	Camk2a-STR-P3-vs-Syn1-STR-P3	-0.145651	0.541648	Gad2-STR-P3-vs-Syn1-STR-P3	-0.0597456	1	NA	NA	NA
Q68FD5	Cltc	STR_Gad2 enriched	Camk2a-STR-P3-vs-STR-CONTROL	0.2008	0.05242	Gad2-STR-P3-vs-STR-CONTROL	0.364787	0.000925171	Syn1-STR-P3-vs-STR-CONTROL	0.300117	0.00866893	Camk2a-STR-P3-vs-Gad2-STR-P3	-0.163987	0.282826	Camk2a-STR-P3-vs-Syn1-STR-P3	-0.0993172	1	Gad2-STR-P3-vs-Syn1-STR-P3	0.0646697	1	NA	NA	NA
Q68FF6	Git1	STR_Gad2 enriched	Camk2a-STR-P3-vs-STR-CONTROL	0.383457	0.00018663	Gad2-STR-P3-vs-STR-CONTROL	0.269717	0.00974165	Syn1-STR-P3-vs-STR-CONTROL	0.40135	0.000451771	Camk2a-STR-P3-vs-Gad2-STR-P3	0.11374	1	Camk2a-STR-P3-vs-Syn1-STR-P3	-0.0178939	1	Gad2-STR-P3-vs-Syn1-STR-P3	-0.131634	1	NA	NA	NA
Q68FH0	Pkp4	STR_Gad2 enriched	Camk2a-STR-P3-vs-STR-CONTROL	0.238708	0.0806507	Gad2-STR-P3-vs-STR-CONTROL	0.71841	1.93571e-06	Syn1-STR-P3-vs-STR-CONTROL	0.424855	0.00554383	Camk2a-STR-P3-vs-Gad2-STR-P3	-0.479702	0.0308432	Camk2a-STR-P3-vs-Syn1-STR-P3	-0.186147	0.418561	Gad2-STR-P3-vs-Syn1-STR-P3	0.293555	0.288513	NA	NA	NA
Q68FL4	Ahcyl2	STR_Gad2 enriched	Camk2a-STR-P3-vs-STR-CONTROL	0.029039	1	Gad2-STR-P3-vs-STR-CONTROL	0.352919	0.0031767	Syn1-STR-P3-vs-STR-CONTROL	0.205806	0.0907043	Camk2a-STR-P3-vs-Gad2-STR-P3	-0.32388	0.0747512	Camk2a-STR-P3-vs-Syn1-STR-P3	-0.176767	0.389624	Gad2-STR-P3-vs-Syn1-STR-P3	0.147113	0.424843	NA	NA	NA
Q68FM6	Elfn2	STR_Gad2 enriched	Camk2a-STR-P3-vs-STR-CONTROL	0.544336	0.00343004	Gad2-STR-P3-vs-STR-CONTROL	0.563271	0.00357254	Syn1-STR-P3-vs-STR-CONTROL	0.546437	0.00721859	Camk2a-STR-P3-vs-Gad2-STR-P3	-0.0189348	1	Camk2a-STR-P3-vs-Syn1-STR-P3	-0.00210096	1	Gad2-STR-P3-vs-Syn1-STR-P3	0.0168338	1	NA	NA	NA
Q69Z23	Dnah17	STR_Gad2 enriched	Camk2a-STR-P3-vs-STR-CONTROL	0.101442	1	Gad2-STR-P3-vs-STR-CONTROL	0.473079	0.00291342	Syn1-STR-P3-vs-STR-CONTROL	0.384496	0.0195258	Camk2a-STR-P3-vs-Gad2-STR-P3	-0.371637	0.115868	Camk2a-STR-P3-vs-Syn1-STR-P3	-0.283054	0.352563	Gad2-STR-P3-vs-Syn1-STR-P3	0.0885832	1	NA	NA	NA
Q69Z98	Brsk2	STR_Gad2 enriched	Camk2a-STR-P3-vs-STR-CONTROL	0.262347	0.0303726	Gad2-STR-P3-vs-STR-CONTROL	0.416996	0.00113341	Syn1-STR-P3-vs-STR-CONTROL	0.371406	0.00570611	Camk2a-STR-P3-vs-Gad2-STR-P3	-0.154649	0.359765	Camk2a-STR-P3-vs-Syn1-STR-P3	-0.109059	1	Gad2-STR-P3-vs-Syn1-STR-P3	0.0455899	1	NA	NA	NA
Q69ZK9	Nlgn2	STR_Gad2 enriched	Camk2a-STR-P3-vs-STR-CONTROL	0.0185179	1	Gad2-STR-P3-vs-STR-CONTROL	1.28664	2.93678e-09	Syn1-STR-P3-vs-STR-CONTROL	0.383495	0.0660692	Camk2a-STR-P3-vs-Gad2-STR-P3	-1.26812	2.31521e-05	Camk2a-STR-P3-vs-Syn1-STR-P3	-0.364977	0.351964	Gad2-STR-P3-vs-Syn1-STR-P3	0.903141	0.0132602	NA	NA	NA
Q6A065	Cep170	STR_Gad2 enriched	Camk2a-STR-P3-vs-STR-CONTROL	0.389156	0.00641319	Gad2-STR-P3-vs-STR-CONTROL	0.503607	0.000803867	Syn1-STR-P3-vs-STR-CONTROL	0.434967	0.00570937	Camk2a-STR-P3-vs-Gad2-STR-P3	-0.114451	1	Camk2a-STR-P3-vs-Syn1-STR-P3	-0.0458106	1	Gad2-STR-P3-vs-Syn1-STR-P3	0.0686399	1	NA	NA	NA
Q6A4J8	Usp7	STR_Gad2 enriched	Camk2a-STR-P3-vs-STR-CONTROL	0.327172	0.0229024	Gad2-STR-P3-vs-STR-CONTROL	0.467986	0.00193776	Syn1-STR-P3-vs-STR-CONTROL	0.265592	0.0831796	Camk2a-STR-P3-vs-Gad2-STR-P3	-0.140814	0.448474	Camk2a-STR-P3-vs-Syn1-STR-P3	0.0615804	1	Gad2-STR-P3-vs-Syn1-STR-P3	0.202394	0.409025	NA	NA	NA
Q6IR34	Gpsm1	STR_Gad2 enriched	Camk2a-STR-P3-vs-STR-CONTROL	0.0691533	1	Gad2-STR-P3-vs-STR-CONTROL	0.475202	0.0274404	Syn1-STR-P3-vs-STR-CONTROL	0.428553	0.0594202	Camk2a-STR-P3-vs-Gad2-STR-P3	-0.406049	0.197186	Camk2a-STR-P3-vs-Syn1-STR-P3	-0.359399	0.367373	Gad2-STR-P3-vs-Syn1-STR-P3	0.0466496	1	NA	NA	NA
Q6IRU5	Cltb	STR_Gad2 enriched	Camk2a-STR-P3-vs-STR-CONTROL	0.361068	0.00591873	Gad2-STR-P3-vs-STR-CONTROL	0.536943	0.000107784	Syn1-STR-P3-vs-STR-CONTROL	0.584509	0.000100348	Camk2a-STR-P3-vs-Gad2-STR-P3	-0.175875	0.33972	Camk2a-STR-P3-vs-Syn1-STR-P3	-0.223441	0.367949	Gad2-STR-P3-vs-Syn1-STR-P3	-0.0475666	1	NA	NA	NA
Q6KAR6	Exoc3	STR_Gad2 enriched	Camk2a-STR-P3-vs-STR-CONTROL	0.254622	0.0602763	Gad2-STR-P3-vs-STR-CONTROL	0.56231	0.000278914	Syn1-STR-P3-vs-STR-CONTROL	0.437305	0.00403693	Camk2a-STR-P3-vs-Gad2-STR-P3	-0.307688	0.155239	Camk2a-STR-P3-vs-Syn1-STR-P3	-0.182683	0.419258	Gad2-STR-P3-vs-Syn1-STR-P3	0.125005	1	NA	NA	NA
Q6NS60	Fbxo41	STR_Gad2 enriched	Camk2a-STR-P3-vs-STR-CONTROL	0.164181	0.305207	Gad2-STR-P3-vs-STR-CONTROL	0.386027	0.025216	Syn1-STR-P3-vs-STR-CONTROL	0.296803	0.0988863	Camk2a-STR-P3-vs-Gad2-STR-P3	-0.221846	0.349577	Camk2a-STR-P3-vs-Syn1-STR-P3	-0.132622	1	Gad2-STR-P3-vs-Syn1-STR-P3	0.0892237	1	NA	NA	NA
Q6NVE8	Wdr44	STR_Gad2 enriched	Camk2a-STR-P3-vs-STR-CONTROL	0.214083	0.236634	Gad2-STR-P3-vs-STR-CONTROL	0.53992	0.00595526	Syn1-STR-P3-vs-STR-CONTROL	0.557347	0.00740404	Camk2a-STR-P3-vs-Gad2-STR-P3	-0.325836	0.241907	Camk2a-STR-P3-vs-Syn1-STR-P3	-0.343264	0.353479	Gad2-STR-P3-vs-Syn1-STR-P3	-0.0174274	1	NA	NA	NA
Q6NVF0	Ocrl	STR_Gad2 enriched	Camk2a-STR-P3-vs-STR-CONTROL	0.126515	1	Gad2-STR-P3-vs-STR-CONTROL	0.39077	0.0023613	Syn1-STR-P3-vs-STR-CONTROL	0.490835	0.000408037	Camk2a-STR-P3-vs-Gad2-STR-P3	-0.264255	0.155239	Camk2a-STR-P3-vs-Syn1-STR-P3	-0.36432	0.221613	Gad2-STR-P3-vs-Syn1-STR-P3	-0.100065	1	NA	NA	NA
Q6P4S6	Sik3	STR_Gad2 enriched	Camk2a-STR-P3-vs-STR-CONTROL	0.343556	0.00813264	Gad2-STR-P3-vs-STR-CONTROL	0.433161	0.00145498	Syn1-STR-P3-vs-STR-CONTROL	0.305286	0.0292447	Camk2a-STR-P3-vs-Gad2-STR-P3	-0.0896054	1	Camk2a-STR-P3-vs-Syn1-STR-P3	0.03827	1	Gad2-STR-P3-vs-Syn1-STR-P3	0.127875	1	NA	NA	NA
Q6P5E8	Dgkq	STR_Gad2 enriched	Camk2a-STR-P3-vs-STR-CONTROL	0.422028	0.0149579	Gad2-STR-P3-vs-STR-CONTROL	0.659628	0.000315706	Syn1-STR-P3-vs-STR-CONTROL	0.457453	0.0153846	Camk2a-STR-P3-vs-Gad2-STR-P3	-0.2376	0.331323	Camk2a-STR-P3-vs-Syn1-STR-P3	-0.0354255	1	Gad2-STR-P3-vs-Syn1-STR-P3	0.202175	0.448115	NA	NA	NA
Q6P8X1	Snx6	STR_Gad2 enriched	Camk2a-STR-P3-vs-STR-CONTROL	0.285229	0.00692309	Gad2-STR-P3-vs-STR-CONTROL	0.405661	0.000273608	Syn1-STR-P3-vs-STR-CONTROL	0.422099	0.000401012	Camk2a-STR-P3-vs-Gad2-STR-P3	-0.120431	1	Camk2a-STR-P3-vs-Syn1-STR-P3	-0.136869	1	Gad2-STR-P3-vs-Syn1-STR-P3	-0.0164381	1	NA	NA	NA
Q6P9K8	Caskin1	STR_Gad2 enriched	Camk2a-STR-P3-vs-STR-CONTROL	0.202668	0.0242575	Gad2-STR-P3-vs-STR-CONTROL	0.414624	1.81094e-05	Syn1-STR-P3-vs-STR-CONTROL	0.298627	0.00288	Camk2a-STR-P3-vs-Gad2-STR-P3	-0.211956	0.127534	Camk2a-STR-P3-vs-Syn1-STR-P3	-0.0959592	1	Gad2-STR-P3-vs-Syn1-STR-P3	0.115997	1	NA	NA	NA
Q6P9K9	Nrxn3	STR_Gad2 enriched	Camk2a-STR-P3-vs-STR-CONTROL	0.107944	1	Gad2-STR-P3-vs-STR-CONTROL	0.715628	7.78661e-08	Syn1-STR-P3-vs-STR-CONTROL	0.137563	0.267021	Camk2a-STR-P3-vs-Gad2-STR-P3	-0.607684	0.00191715	Camk2a-STR-P3-vs-Syn1-STR-P3	-0.029619	1	Gad2-STR-P3-vs-Syn1-STR-P3	0.578065	0.0104947	NA	NA	NA
Q6P9S0	Mtss2	STR_Gad2 enriched	Camk2a-STR-P3-vs-STR-CONTROL	-0.340556	0.0749389	Gad2-STR-P3-vs-STR-CONTROL	0.56545	0.00134745	Syn1-STR-P3-vs-STR-CONTROL	0.285201	0.105274	Camk2a-STR-P3-vs-Gad2-STR-P3	-0.906005	0.00191715	Camk2a-STR-P3-vs-Syn1-STR-P3	-0.625757	0.211431	Gad2-STR-P3-vs-Syn1-STR-P3	0.280249	0.353521	NA	NA	NA
Q6PA06	Atl2	STR_Gad2 enriched	Camk2a-STR-P3-vs-STR-CONTROL	0.147676	0.297904	Gad2-STR-P3-vs-STR-CONTROL	0.312375	0.0391586	Syn1-STR-P3-vs-STR-CONTROL	0.0771267	1	Camk2a-STR-P3-vs-Gad2-STR-P3	-0.164699	0.411199	Camk2a-STR-P3-vs-Syn1-STR-P3	0.0705493	1	Gad2-STR-P3-vs-Syn1-STR-P3	0.235249	0.373199	NA	NA	NA
Q6PAJ1	Bcr	STR_Gad2 enriched	Camk2a-STR-P3-vs-STR-CONTROL	0.323715	0.0742815	Gad2-STR-P3-vs-STR-CONTROL	0.730262	0.000160571	Syn1-STR-P3-vs-STR-CONTROL	0.298062	0.122553	Camk2a-STR-P3-vs-Gad2-STR-P3	-0.406548	0.140637	Camk2a-STR-P3-vs-Syn1-STR-P3	0.0256528	1	Gad2-STR-P3-vs-Syn1-STR-P3	0.432201	0.253358	NA	NA	NA
Q6PAR5	Gapvd1	STR_Gad2 enriched	Camk2a-STR-P3-vs-STR-CONTROL	0.321758	0.127874	Gad2-STR-P3-vs-STR-CONTROL	0.59514	0.00736376	Syn1-STR-P3-vs-STR-CONTROL	0.461961	0.0335393	Camk2a-STR-P3-vs-Gad2-STR-P3	-0.273383	0.36118	Camk2a-STR-P3-vs-Syn1-STR-P3	-0.140203	0.594594	Gad2-STR-P3-vs-Syn1-STR-P3	0.13318	1	NA	NA	NA
Q6PB44	Ptpn23	STR_Gad2 enriched	Camk2a-STR-P3-vs-STR-CONTROL	0.233816	0.139839	Gad2-STR-P3-vs-STR-CONTROL	0.462142	0.00904776	Syn1-STR-P3-vs-STR-CONTROL	0.380928	0.0294135	Camk2a-STR-P3-vs-Gad2-STR-P3	-0.228326	0.331323	Camk2a-STR-P3-vs-Syn1-STR-P3	-0.147112	0.509198	Gad2-STR-P3-vs-Syn1-STR-P3	0.0812139	1	NA	NA	NA
Q6PDS3	Sarm1	STR_Gad2 enriched	Camk2a-STR-P3-vs-STR-CONTROL	-0.310082	0.0687635	Gad2-STR-P3-vs-STR-CONTROL	0.466532	0.0127978	Syn1-STR-P3-vs-STR-CONTROL	0.17771	0.304553	Camk2a-STR-P3-vs-Gad2-STR-P3	-0.776613	0.00680786	Camk2a-STR-P3-vs-Syn1-STR-P3	-0.487792	0.22926	Gad2-STR-P3-vs-Syn1-STR-P3	0.288822	0.362443	NA	NA	NA
Q6PGE7	Slc6a7	STR_Gad2 enriched	Camk2a-STR-P3-vs-STR-CONTROL	0.280112	0.240976	Gad2-STR-P3-vs-STR-CONTROL	0.588156	0.0209871	Syn1-STR-P3-vs-STR-CONTROL	0.884513	0.00165172	Camk2a-STR-P3-vs-Gad2-STR-P3	-0.308044	0.368234	Camk2a-STR-P3-vs-Syn1-STR-P3	-0.604401	0.2935	Gad2-STR-P3-vs-Syn1-STR-P3	-0.296357	0.443777	NA	NA	NA
Q6PGF7	Exoc8	STR_Gad2 enriched	Camk2a-STR-P3-vs-STR-CONTROL	0.150739	0.328537	Gad2-STR-P3-vs-STR-CONTROL	0.461486	0.00666722	Syn1-STR-P3-vs-STR-CONTROL	0.355515	0.044068	Camk2a-STR-P3-vs-Gad2-STR-P3	-0.310747	0.203484	Camk2a-STR-P3-vs-Syn1-STR-P3	-0.204775	0.429064	Gad2-STR-P3-vs-Syn1-STR-P3	0.105971	1	NA	NA	NA
Q6PGN3	Dclk2	STR_Gad2 enriched	Camk2a-STR-P3-vs-STR-CONTROL	0.238588	0.0401554	Gad2-STR-P3-vs-STR-CONTROL	0.370954	0.00241963	Syn1-STR-P3-vs-STR-CONTROL	0.220242	0.0774174	Camk2a-STR-P3-vs-Gad2-STR-P3	-0.132365	1	Camk2a-STR-P3-vs-Syn1-STR-P3	0.0183465	1	Gad2-STR-P3-vs-Syn1-STR-P3	0.150712	0.424843	NA	NA	NA
Q6PHN9	Rab35	STR_Gad2 enriched	Camk2a-STR-P3-vs-STR-CONTROL	0.302765	0.149438	Gad2-STR-P3-vs-STR-CONTROL	0.434101	0.0447362	Syn1-STR-P3-vs-STR-CONTROL	0.0963198	1	Camk2a-STR-P3-vs-Gad2-STR-P3	-0.131335	1	Camk2a-STR-P3-vs-Syn1-STR-P3	0.206445	0.4947	Gad2-STR-P3-vs-Syn1-STR-P3	0.337781	0.369198	NA	NA	NA
Q6PHS9	Cacna2d2	STR_Gad2 enriched	Camk2a-STR-P3-vs-STR-CONTROL	0.0437272	1	Gad2-STR-P3-vs-STR-CONTROL	0.924165	7.42732e-10	Syn1-STR-P3-vs-STR-CONTROL	0.377857	0.00998074	Camk2a-STR-P3-vs-Gad2-STR-P3	-0.880438	2.31521e-05	Camk2a-STR-P3-vs-Syn1-STR-P3	-0.334129	0.2935	Gad2-STR-P3-vs-Syn1-STR-P3	0.546308	0.040116	NA	NA	NA
Q6PHZ2	Camk2d	STR_Gad2 enriched	Camk2a-STR-P3-vs-STR-CONTROL	0.350483	0.00411841	Gad2-STR-P3-vs-STR-CONTROL	0.333831	0.00764288	Syn1-STR-P3-vs-STR-CONTROL	0.541109	0.00010762	Camk2a-STR-P3-vs-Gad2-STR-P3	0.0166517	1	Camk2a-STR-P3-vs-Syn1-STR-P3	-0.190626	0.38591	Gad2-STR-P3-vs-Syn1-STR-P3	-0.207278	0.353521	NA	NA	NA
Q6PIC6	Atp1a3	STR_Gad2 enriched	Camk2a-STR-P3-vs-STR-CONTROL	0.0313498	1	Gad2-STR-P3-vs-STR-CONTROL	0.507468	6.04372e-08	Syn1-STR-P3-vs-STR-CONTROL	0.282217	0.00288	Camk2a-STR-P3-vs-Gad2-STR-P3	-0.476118	0.000437489	Camk2a-STR-P3-vs-Syn1-STR-P3	-0.250867	0.221613	Gad2-STR-P3-vs-Syn1-STR-P3	0.225251	0.205127	NA	NA	NA
Q6R891	Ppp1r9b	STR_Gad2 enriched	Camk2a-STR-P3-vs-STR-CONTROL	0.262433	0.013531	Gad2-STR-P3-vs-STR-CONTROL	0.409657	0.000262586	Syn1-STR-P3-vs-STR-CONTROL	0.366135	0.00200155	Camk2a-STR-P3-vs-Gad2-STR-P3	-0.147224	0.330447	Camk2a-STR-P3-vs-Syn1-STR-P3	-0.103701	1	Gad2-STR-P3-vs-Syn1-STR-P3	0.0435223	1	NA	NA	NA
Q6RHR9	Magi1	STR_Gad2 enriched	Camk2a-STR-P3-vs-STR-CONTROL	0.508212	0.00197388	Gad2-STR-P3-vs-STR-CONTROL	0.571495	0.000906139	Syn1-STR-P3-vs-STR-CONTROL	0.323346	0.0641533	Camk2a-STR-P3-vs-Gad2-STR-P3	-0.0632832	1	Camk2a-STR-P3-vs-Syn1-STR-P3	0.184866	0.450786	Gad2-STR-P3-vs-Syn1-STR-P3	0.248149	0.385525	NA	NA	NA
Q6VNB8	Wdfy3	STR_Gad2 enriched	Camk2a-STR-P3-vs-STR-CONTROL	0.450541	0.000516351	Gad2-STR-P3-vs-STR-CONTROL	0.479825	0.000416906	Syn1-STR-P3-vs-STR-CONTROL	0.48922	0.000714189	Camk2a-STR-P3-vs-Gad2-STR-P3	-0.0292841	1	Camk2a-STR-P3-vs-Syn1-STR-P3	-0.0386798	1	Gad2-STR-P3-vs-Syn1-STR-P3	-0.00939564	1	NA	NA	NA
Q6W8Q3	Pcp4l1	STR_Gad2 enriched	Camk2a-STR-P3-vs-STR-CONTROL	0.478643	0.0101268	Gad2-STR-P3-vs-STR-CONTROL	0.508923	0.00783194	Syn1-STR-P3-vs-STR-CONTROL	0.118537	1	Camk2a-STR-P3-vs-Gad2-STR-P3	-0.0302807	1	Camk2a-STR-P3-vs-Syn1-STR-P3	0.360106	0.342475	Gad2-STR-P3-vs-Syn1-STR-P3	0.390386	0.289767	NA	NA	NA
Q6WQJ1	Dagla	STR_Gad2 enriched	Camk2a-STR-P3-vs-STR-CONTROL	0.172169	0.32722	Gad2-STR-P3-vs-STR-CONTROL	0.496372	0.0101157	Syn1-STR-P3-vs-STR-CONTROL	0.160172	0.387889	Camk2a-STR-P3-vs-Gad2-STR-P3	-0.324203	0.246772	Camk2a-STR-P3-vs-Syn1-STR-P3	0.011997	1	Gad2-STR-P3-vs-Syn1-STR-P3	0.3362	0.334066	NA	NA	NA
Q6WVG3	Kctd12	STR_Gad2 enriched	Camk2a-STR-P3-vs-STR-CONTROL	0.151529	0.340026	Gad2-STR-P3-vs-STR-CONTROL	0.93341	4.13927e-07	Syn1-STR-P3-vs-STR-CONTROL	0.419315	0.0222882	Camk2a-STR-P3-vs-Gad2-STR-P3	-0.781881	0.00395471	Camk2a-STR-P3-vs-Syn1-STR-P3	-0.267786	0.384955	Gad2-STR-P3-vs-Syn1-STR-P3	0.514095	0.140862	NA	NA	NA
Q6ZPE2	Sbf1	STR_Gad2 enriched	Camk2a-STR-P3-vs-STR-CONTROL	0.408021	0.000276731	Gad2-STR-P3-vs-STR-CONTROL	0.269809	0.0174173	Syn1-STR-P3-vs-STR-CONTROL	0.246082	0.0392147	Camk2a-STR-P3-vs-Gad2-STR-P3	0.138212	0.368234	Camk2a-STR-P3-vs-Syn1-STR-P3	0.161939	0.403668	Gad2-STR-P3-vs-Syn1-STR-P3	0.0237272	1	NA	NA	NA
Q6ZQ18	Efr3b	STR_Gad2 enriched	Camk2a-STR-P3-vs-STR-CONTROL	0.288448	0.0207786	Gad2-STR-P3-vs-STR-CONTROL	0.482393	0.000262586	Syn1-STR-P3-vs-STR-CONTROL	0.485113	0.000557938	Camk2a-STR-P3-vs-Gad2-STR-P3	-0.193945	0.285936	Camk2a-STR-P3-vs-Syn1-STR-P3	-0.196665	0.38591	Gad2-STR-P3-vs-Syn1-STR-P3	-0.00271988	1	NA	NA	NA
Q6ZQ38	Cand1	STR_Gad2 enriched	Camk2a-STR-P3-vs-STR-CONTROL	0.179884	0.0291513	Gad2-STR-P3-vs-STR-CONTROL	0.188833	0.0247835	Syn1-STR-P3-vs-STR-CONTROL	0.325934	0.000473297	Camk2a-STR-P3-vs-Gad2-STR-P3	-0.00894905	1	Camk2a-STR-P3-vs-Syn1-STR-P3	-0.146049	0.357527	Gad2-STR-P3-vs-Syn1-STR-P3	-0.1371	1	NA	NA	NA
Q6ZQ82	Arhgap26	STR_Gad2 enriched	Camk2a-STR-P3-vs-STR-CONTROL	0.321151	0.160285	Gad2-STR-P3-vs-STR-CONTROL	0.660981	0.00657715	Syn1-STR-P3-vs-STR-CONTROL	0.693439	0.00696441	Camk2a-STR-P3-vs-Gad2-STR-P3	-0.33983	0.30947	Camk2a-STR-P3-vs-Syn1-STR-P3	-0.372289	0.383238	Gad2-STR-P3-vs-Syn1-STR-P3	-0.0324585	1	NA	NA	NA
Q6ZWR6	Syne1	STR_Gad2 enriched	Camk2a-STR-P3-vs-STR-CONTROL	0.324211	0.040407	Gad2-STR-P3-vs-STR-CONTROL	0.72037	2.38731e-05	Syn1-STR-P3-vs-STR-CONTROL	0.366789	0.0324767	Camk2a-STR-P3-vs-Gad2-STR-P3	-0.396159	0.111615	Camk2a-STR-P3-vs-Syn1-STR-P3	-0.0425784	1	Gad2-STR-P3-vs-Syn1-STR-P3	0.353581	0.275644	NA	NA	NA
Q71LX4	Tln2	STR_Gad2 enriched	Camk2a-STR-P3-vs-STR-CONTROL	0.313555	0.00347533	Gad2-STR-P3-vs-STR-CONTROL	0.378994	0.000781127	Syn1-STR-P3-vs-STR-CONTROL	0.438318	0.000291103	Camk2a-STR-P3-vs-Gad2-STR-P3	-0.0654398	1	Camk2a-STR-P3-vs-Syn1-STR-P3	-0.124763	1	Gad2-STR-P3-vs-Syn1-STR-P3	-0.0593235	1	NA	NA	NA
Q76MZ3	Ppp2r1a	STR_Gad2 enriched	Camk2a-STR-P3-vs-STR-CONTROL	0.375241	0.00127637	Gad2-STR-P3-vs-STR-CONTROL	0.235098	0.0436393	Syn1-STR-P3-vs-STR-CONTROL	0.252073	0.0430217	Camk2a-STR-P3-vs-Gad2-STR-P3	0.140143	0.374556	Camk2a-STR-P3-vs-Syn1-STR-P3	0.123168	1	Gad2-STR-P3-vs-Syn1-STR-P3	-0.0169749	1	NA	NA	NA
Q78ZA7	Nap1l4	STR_Gad2 enriched	Camk2a-STR-P3-vs-STR-CONTROL	0.295007	0.000405999	Gad2-STR-P3-vs-STR-CONTROL	0.212636	0.0121928	Syn1-STR-P3-vs-STR-CONTROL	0.41702	1.49135e-05	Camk2a-STR-P3-vs-Gad2-STR-P3	0.0823709	1	Camk2a-STR-P3-vs-Syn1-STR-P3	-0.122013	1	Gad2-STR-P3-vs-Syn1-STR-P3	-0.204384	0.232406	NA	NA	NA
Q7M6Y3	Picalm	STR_Gad2 enriched	Camk2a-STR-P3-vs-STR-CONTROL	0.3572	0.00608401	Gad2-STR-P3-vs-STR-CONTROL	0.602129	1.58731e-05	Syn1-STR-P3-vs-STR-CONTROL	0.331598	0.0184205	Camk2a-STR-P3-vs-Gad2-STR-P3	-0.244929	0.211072	Camk2a-STR-P3-vs-Syn1-STR-P3	0.0256018	1	Gad2-STR-P3-vs-Syn1-STR-P3	0.270531	0.289767	NA	NA	NA
Q7M729	Scn4b	STR_Gad2 enriched	Camk2a-STR-P3-vs-STR-CONTROL	0.455895	0.0646859	Gad2-STR-P3-vs-STR-CONTROL	0.547765	0.0299088	Syn1-STR-P3-vs-STR-CONTROL	-0.148573	0.538586	Camk2a-STR-P3-vs-Gad2-STR-P3	-0.0918703	1	Camk2a-STR-P3-vs-Syn1-STR-P3	0.604468	0.2935	Gad2-STR-P3-vs-Syn1-STR-P3	0.696338	0.179767	NA	NA	NA
Q7TMB8	Cyfip1	STR_Gad2 enriched	Camk2a-STR-P3-vs-STR-CONTROL	-0.192123	0.183378	Gad2-STR-P3-vs-STR-CONTROL	0.335783	0.0266658	Syn1-STR-P3-vs-STR-CONTROL	-0.00497909	1	Camk2a-STR-P3-vs-Gad2-STR-P3	-0.527906	0.0285804	Camk2a-STR-P3-vs-Syn1-STR-P3	-0.187144	0.429359	Gad2-STR-P3-vs-Syn1-STR-P3	0.340762	0.270109	NA	NA	NA
Q7TME0	Plppr4	STR_Gad2 enriched	Camk2a-STR-P3-vs-STR-CONTROL	0.506679	0.000278575	Gad2-STR-P3-vs-STR-CONTROL	0.570841	9.50911e-05	Syn1-STR-P3-vs-STR-CONTROL	0.35157	0.0186954	Camk2a-STR-P3-vs-Gad2-STR-P3	-0.0641625	1	Camk2a-STR-P3-vs-Syn1-STR-P3	0.155108	0.453359	Gad2-STR-P3-vs-Syn1-STR-P3	0.219271	0.369198	NA	NA	NA
Q7TN29	Smap2	STR_Gad2 enriched	Camk2a-STR-P3-vs-STR-CONTROL	0.10962	1	Gad2-STR-P3-vs-STR-CONTROL	0.498213	0.000850548	Syn1-STR-P3-vs-STR-CONTROL	0.36253	0.0183293	Camk2a-STR-P3-vs-Gad2-STR-P3	-0.388593	0.0854744	Camk2a-STR-P3-vs-Syn1-STR-P3	-0.252911	0.355035	Gad2-STR-P3-vs-Syn1-STR-P3	0.135682	1	NA	NA	NA
Q7TNC9	Inpp5a	STR_Gad2 enriched	Camk2a-STR-P3-vs-STR-CONTROL	0.238394	0.153401	Gad2-STR-P3-vs-STR-CONTROL	0.712018	8.0921e-05	Syn1-STR-P3-vs-STR-CONTROL	0.441808	0.0167291	Camk2a-STR-P3-vs-Gad2-STR-P3	-0.473625	0.0811876	Camk2a-STR-P3-vs-Syn1-STR-P3	-0.203414	0.437598	Gad2-STR-P3-vs-Syn1-STR-P3	0.270211	0.36815	NA	NA	NA
Q7TNG5	Eml2	STR_Gad2 enriched	Camk2a-STR-P3-vs-STR-CONTROL	-0.12577	1	Gad2-STR-P3-vs-STR-CONTROL	0.698447	0.000668027	Syn1-STR-P3-vs-STR-CONTROL	0.358484	0.0652715	Camk2a-STR-P3-vs-Gad2-STR-P3	-0.824217	0.00975393	Camk2a-STR-P3-vs-Syn1-STR-P3	-0.484254	0.276834	Gad2-STR-P3-vs-Syn1-STR-P3	0.339963	0.331107	NA	NA	NA
Q7TPB0	Plppr3	STR_Gad2 enriched	Camk2a-STR-P3-vs-STR-CONTROL	0.483016	0.00632379	Gad2-STR-P3-vs-STR-CONTROL	0.751639	6.41185e-05	Syn1-STR-P3-vs-STR-CONTROL	0.347752	0.065302	Camk2a-STR-P3-vs-Gad2-STR-P3	-0.268623	0.289784	Camk2a-STR-P3-vs-Syn1-STR-P3	0.135265	1	Gad2-STR-P3-vs-Syn1-STR-P3	0.403887	0.269873	NA	NA	NA
Q7TPD3	Robo2	STR_Gad2 enriched	Camk2a-STR-P3-vs-STR-CONTROL	0.465279	0.00181644	Gad2-STR-P3-vs-STR-CONTROL	0.351174	0.0200554	Syn1-STR-P3-vs-STR-CONTROL	0.243722	0.118944	Camk2a-STR-P3-vs-Gad2-STR-P3	0.114105	1	Camk2a-STR-P3-vs-Syn1-STR-P3	0.221557	0.396468	Gad2-STR-P3-vs-Syn1-STR-P3	0.107452	1	NA	NA	NA
Q7TPM6	Fsd1	STR_Gad2 enriched	Camk2a-STR-P3-vs-STR-CONTROL	0.37418	0.00248526	Gad2-STR-P3-vs-STR-CONTROL	0.317317	0.0120738	Syn1-STR-P3-vs-STR-CONTROL	0.40178	0.00326565	Camk2a-STR-P3-vs-Gad2-STR-P3	0.0568628	1	Camk2a-STR-P3-vs-Syn1-STR-P3	-0.0276004	1	Gad2-STR-P3-vs-Syn1-STR-P3	-0.0844632	1	NA	NA	NA
Q7TPR4	Actn1	STR_Gad2 enriched	Camk2a-STR-P3-vs-STR-CONTROL	0.390721	0.00295748	Gad2-STR-P3-vs-STR-CONTROL	0.351762	0.00901696	Syn1-STR-P3-vs-STR-CONTROL	0.178416	0.189984	Camk2a-STR-P3-vs-Gad2-STR-P3	0.0389588	1	Camk2a-STR-P3-vs-Syn1-STR-P3	0.212305	0.376502	Gad2-STR-P3-vs-Syn1-STR-P3	0.173346	0.420955	NA	NA	NA
Q7TQ95	Lnpk	STR_Gad2 enriched	Camk2a-STR-P3-vs-STR-CONTROL	0.126247	1	Gad2-STR-P3-vs-STR-CONTROL	0.301491	0.0460072	Syn1-STR-P3-vs-STR-CONTROL	0.118576	1	Camk2a-STR-P3-vs-Gad2-STR-P3	-0.175245	0.385418	Camk2a-STR-P3-vs-Syn1-STR-P3	0.00767013	1	Gad2-STR-P3-vs-Syn1-STR-P3	0.182915	0.437343	NA	NA	NA
Q7TQF7	Amph	STR_Gad2 enriched	Camk2a-STR-P3-vs-STR-CONTROL	0.320876	0.000236324	Gad2-STR-P3-vs-STR-CONTROL	0.40347	1.32007e-05	Syn1-STR-P3-vs-STR-CONTROL	0.428193	1.88479e-05	Camk2a-STR-P3-vs-Gad2-STR-P3	-0.0825934	1	Camk2a-STR-P3-vs-Syn1-STR-P3	-0.107317	1	Gad2-STR-P3-vs-Syn1-STR-P3	-0.0247232	1	NA	NA	NA
Q7TQG1	Plekha6	STR_Gad2 enriched	Camk2a-STR-P3-vs-STR-CONTROL	0.368831	0.177131	Gad2-STR-P3-vs-STR-CONTROL	0.574066	0.0433715	Syn1-STR-P3-vs-STR-CONTROL	0.586196	0.0404281	Camk2a-STR-P3-vs-Gad2-STR-P3	-0.205234	0.535378	Camk2a-STR-P3-vs-Syn1-STR-P3	-0.217364	0.533976	Gad2-STR-P3-vs-Syn1-STR-P3	-0.0121302	1	NA	NA	NA
Q80T41	Gabbr2	STR_Gad2 enriched	Camk2a-STR-P3-vs-STR-CONTROL	0.51525	0.000123007	Gad2-STR-P3-vs-STR-CONTROL	0.448591	0.00126465	Syn1-STR-P3-vs-STR-CONTROL	0.330691	0.0209476	Camk2a-STR-P3-vs-Gad2-STR-P3	0.0666596	1	Camk2a-STR-P3-vs-Syn1-STR-P3	0.18456	0.413992	Gad2-STR-P3-vs-Syn1-STR-P3	0.1179	1	NA	NA	NA
Q80TJ1	Cadps	STR_Gad2 enriched	Camk2a-STR-P3-vs-STR-CONTROL	0.215652	0.031687	Gad2-STR-P3-vs-STR-CONTROL	0.452904	2.71652e-05	Syn1-STR-P3-vs-STR-CONTROL	0.414208	0.000288416	Camk2a-STR-P3-vs-Gad2-STR-P3	-0.237252	0.128843	Camk2a-STR-P3-vs-Syn1-STR-P3	-0.198556	0.34223	Gad2-STR-P3-vs-Syn1-STR-P3	0.0386958	1	NA	NA	NA
Q80TS3	Adgrl3	STR_Gad2 enriched	Camk2a-STR-P3-vs-STR-CONTROL	0.254522	0.0809202	Gad2-STR-P3-vs-STR-CONTROL	0.315366	0.0349384	Syn1-STR-P3-vs-STR-CONTROL	0.43202	0.00780541	Camk2a-STR-P3-vs-Gad2-STR-P3	-0.0608442	1	Camk2a-STR-P3-vs-Syn1-STR-P3	-0.177498	0.437598	Gad2-STR-P3-vs-Syn1-STR-P3	-0.116654	1	NA	NA	NA
Q80TV8	Clasp1	STR_Gad2 enriched	Camk2a-STR-P3-vs-STR-CONTROL	0.308163	0.0508177	Gad2-STR-P3-vs-STR-CONTROL	0.423522	0.00951003	Syn1-STR-P3-vs-STR-CONTROL	0.442261	0.00705684	Camk2a-STR-P3-vs-Gad2-STR-P3	-0.115359	1	Camk2a-STR-P3-vs-Syn1-STR-P3	-0.134097	1	Gad2-STR-P3-vs-Syn1-STR-P3	-0.0187385	1	NA	NA	NA
Q80TY0	Fnbp1	STR_Gad2 enriched	Camk2a-STR-P3-vs-STR-CONTROL	0.0337944	1	Gad2-STR-P3-vs-STR-CONTROL	0.302295	0.0179556	Syn1-STR-P3-vs-STR-CONTROL	0.408814	0.00326565	Camk2a-STR-P3-vs-Gad2-STR-P3	-0.268501	0.155239	Camk2a-STR-P3-vs-Syn1-STR-P3	-0.37502	0.221613	Gad2-STR-P3-vs-Syn1-STR-P3	-0.106519	1	NA	NA	NA
Q80TZ3	Dnajc6	STR_Gad2 enriched	Camk2a-STR-P3-vs-STR-CONTROL	0.224182	0.00467976	Gad2-STR-P3-vs-STR-CONTROL	0.245158	0.00294558	Syn1-STR-P3-vs-STR-CONTROL	0.424133	3.85524e-06	Camk2a-STR-P3-vs-Gad2-STR-P3	-0.0209764	1	Camk2a-STR-P3-vs-Syn1-STR-P3	-0.199951	0.289364	Gad2-STR-P3-vs-Syn1-STR-P3	-0.178975	0.270109	NA	NA	NA
Q80U28	Madd	STR_Gad2 enriched	Camk2a-STR-P3-vs-STR-CONTROL	0.332812	0.00641319	Gad2-STR-P3-vs-STR-CONTROL	0.435368	0.000712097	Syn1-STR-P3-vs-STR-CONTROL	0.445626	0.00109732	Camk2a-STR-P3-vs-Gad2-STR-P3	-0.102556	1	Camk2a-STR-P3-vs-Syn1-STR-P3	-0.112814	1	Gad2-STR-P3-vs-Syn1-STR-P3	-0.0102571	1	NA	NA	NA
Q80U56	Avl9	STR_Gad2 enriched	Camk2a-STR-P3-vs-STR-CONTROL	0.406759	0.00224838	Gad2-STR-P3-vs-STR-CONTROL	0.410237	0.00303362	Syn1-STR-P3-vs-STR-CONTROL	0.386585	0.00786938	Camk2a-STR-P3-vs-Gad2-STR-P3	-0.00347828	1	Camk2a-STR-P3-vs-Syn1-STR-P3	0.0201745	1	Gad2-STR-P3-vs-Syn1-STR-P3	0.0236528	1	NA	NA	NA
Q80UJ7	Rab3gap1	STR_Gad2 enriched	Camk2a-STR-P3-vs-STR-CONTROL	0.236002	0.110712	Gad2-STR-P3-vs-STR-CONTROL	0.649672	5.35803e-05	Syn1-STR-P3-vs-STR-CONTROL	0.431425	0.00921142	Camk2a-STR-P3-vs-Gad2-STR-P3	-0.41367	0.0795073	Camk2a-STR-P3-vs-Syn1-STR-P3	-0.195423	0.420219	Gad2-STR-P3-vs-Syn1-STR-P3	0.218247	0.399726	NA	NA	NA
Q80VP0	Tecpr1	STR_Gad2 enriched	Camk2a-STR-P3-vs-STR-CONTROL	0.443815	3.33599e-05	Gad2-STR-P3-vs-STR-CONTROL	0.295288	0.00670368	Syn1-STR-P3-vs-STR-CONTROL	0.530222	1.52197e-05	Camk2a-STR-P3-vs-Gad2-STR-P3	0.148527	0.321707	Camk2a-STR-P3-vs-Syn1-STR-P3	-0.0864069	1	Gad2-STR-P3-vs-Syn1-STR-P3	-0.234934	0.275644	NA	NA	NA
Q80VP1	Epn1	STR_Gad2 enriched	Camk2a-STR-P3-vs-STR-CONTROL	0.596191	0.000362062	Gad2-STR-P3-vs-STR-CONTROL	0.456408	0.00747753	Syn1-STR-P3-vs-STR-CONTROL	0.420427	0.0189545	Camk2a-STR-P3-vs-Gad2-STR-P3	0.139784	0.504403	Camk2a-STR-P3-vs-Syn1-STR-P3	0.175764	0.473287	Gad2-STR-P3-vs-Syn1-STR-P3	0.0359804	1	NA	NA	NA
Q80W47	Wipi2	STR_Gad2 enriched	Camk2a-STR-P3-vs-STR-CONTROL	0.325369	0.154633	Gad2-STR-P3-vs-STR-CONTROL	0.453272	0.0392785	Syn1-STR-P3-vs-STR-CONTROL	0.0642173	1	Camk2a-STR-P3-vs-Gad2-STR-P3	-0.127903	1	Camk2a-STR-P3-vs-Syn1-STR-P3	0.261152	0.436244	Gad2-STR-P3-vs-Syn1-STR-P3	0.389055	0.320783	NA	NA	NA
Q80WQ2	Vac14	STR_Gad2 enriched	Camk2a-STR-P3-vs-STR-CONTROL	0.275296	0.00943586	Gad2-STR-P3-vs-STR-CONTROL	0.487579	1.76174e-05	Syn1-STR-P3-vs-STR-CONTROL	0.321572	0.00590808	Camk2a-STR-P3-vs-Gad2-STR-P3	-0.212283	0.183397	Camk2a-STR-P3-vs-Syn1-STR-P3	-0.0462767	1	Gad2-STR-P3-vs-Syn1-STR-P3	0.166006	0.373199	NA	NA	NA
Q80X80	C2cd2l	STR_Gad2 enriched	Camk2a-STR-P3-vs-STR-CONTROL	0.305332	0.0438973	Gad2-STR-P3-vs-STR-CONTROL	0.495199	0.00193776	Syn1-STR-P3-vs-STR-CONTROL	0.0550965	1	Camk2a-STR-P3-vs-Gad2-STR-P3	-0.189867	0.366415	Camk2a-STR-P3-vs-Syn1-STR-P3	0.250235	0.376502	Gad2-STR-P3-vs-Syn1-STR-P3	0.440103	0.164534	NA	NA	NA
Q80XA6	Reps2	STR_Gad2 enriched	Camk2a-STR-P3-vs-STR-CONTROL	0.4678	0.0138034	Gad2-STR-P3-vs-STR-CONTROL	0.484261	0.0133513	Syn1-STR-P3-vs-STR-CONTROL	0.480344	0.017936	Camk2a-STR-P3-vs-Gad2-STR-P3	-0.0164609	1	Camk2a-STR-P3-vs-Syn1-STR-P3	-0.0125437	1	Gad2-STR-P3-vs-Syn1-STR-P3	0.00391725	1	NA	NA	NA
Q80XG9	Lrrtm4	STR_Gad2 enriched	Camk2a-STR-P3-vs-STR-CONTROL	0.522549	0.0226736	Gad2-STR-P3-vs-STR-CONTROL	0.524658	0.0248172	Syn1-STR-P3-vs-STR-CONTROL	0.590313	0.0181295	Camk2a-STR-P3-vs-Gad2-STR-P3	-0.00210939	1	Camk2a-STR-P3-vs-Syn1-STR-P3	-0.0677643	1	Gad2-STR-P3-vs-Syn1-STR-P3	-0.0656549	1	NA	NA	NA
Q80XR2	Atp2c1	STR_Gad2 enriched	Camk2a-STR-P3-vs-STR-CONTROL	0.264353	0.108884	Gad2-STR-P3-vs-STR-CONTROL	0.63099	0.000142867	Syn1-STR-P3-vs-STR-CONTROL	0.153424	0.332717	Camk2a-STR-P3-vs-Gad2-STR-P3	-0.366637	0.137776	Camk2a-STR-P3-vs-Syn1-STR-P3	0.110929	1	Gad2-STR-P3-vs-Syn1-STR-P3	0.477566	0.13703	NA	NA	NA
Q80YA9	Cnksr2	STR_Gad2 enriched	Camk2a-STR-P3-vs-STR-CONTROL	0.587434	0.000477214	Gad2-STR-P3-vs-STR-CONTROL	0.499675	0.0039831	Syn1-STR-P3-vs-STR-CONTROL	0.512019	0.00544523	Camk2a-STR-P3-vs-Gad2-STR-P3	0.0877596	1	Camk2a-STR-P3-vs-Syn1-STR-P3	0.0754157	1	Gad2-STR-P3-vs-Syn1-STR-P3	-0.0123439	1	NA	NA	NA
Q80Z24	Negr1	STR_Gad2 enriched	Camk2a-STR-P3-vs-STR-CONTROL	0.292724	0.00104689	Gad2-STR-P3-vs-STR-CONTROL	0.339728	0.000291477	Syn1-STR-P3-vs-STR-CONTROL	0.344174	0.000564458	Camk2a-STR-P3-vs-Gad2-STR-P3	-0.0470039	1	Camk2a-STR-P3-vs-Syn1-STR-P3	-0.0514504	1	Gad2-STR-P3-vs-Syn1-STR-P3	-0.00444653	1	NA	NA	NA
Q80Z38	Shank2	STR_Gad2 enriched	Camk2a-STR-P3-vs-STR-CONTROL	0.477924	0.000619783	Gad2-STR-P3-vs-STR-CONTROL	0.287235	0.0396186	Syn1-STR-P3-vs-STR-CONTROL	0.273572	0.0644852	Camk2a-STR-P3-vs-Gad2-STR-P3	0.19069	0.330447	Camk2a-STR-P3-vs-Syn1-STR-P3	0.204353	0.400359	Gad2-STR-P3-vs-Syn1-STR-P3	0.0136631	1	NA	NA	NA
Q80ZF8	Adgrb3	STR_Gad2 enriched	Camk2a-STR-P3-vs-STR-CONTROL	0.550902	6.17353e-06	Gad2-STR-P3-vs-STR-CONTROL	0.26173	0.0302116	Syn1-STR-P3-vs-STR-CONTROL	0.47977	0.000382111	Camk2a-STR-P3-vs-Gad2-STR-P3	0.289172	0.1156	Camk2a-STR-P3-vs-Syn1-STR-P3	0.0711319	1	Gad2-STR-P3-vs-Syn1-STR-P3	-0.21804	0.328617	NA	NA	NA
Q810J8	Zfyve1	STR_Gad2 enriched	Camk2a-STR-P3-vs-STR-CONTROL	0.216932	0.16104	Gad2-STR-P3-vs-STR-CONTROL	0.412619	0.0173847	Syn1-STR-P3-vs-STR-CONTROL	0.322434	0.0590347	Camk2a-STR-P3-vs-Gad2-STR-P3	-0.195687	0.379941	Camk2a-STR-P3-vs-Syn1-STR-P3	-0.105502	1	Gad2-STR-P3-vs-Syn1-STR-P3	0.0901851	1	NA	NA	NA
Q810U3	Nfasc	STR_Gad2 enriched	Camk2a-STR-P3-vs-STR-CONTROL	0.0581734	1	Gad2-STR-P3-vs-STR-CONTROL	0.35876	0.00345146	Syn1-STR-P3-vs-STR-CONTROL	0.210166	0.091708	Camk2a-STR-P3-vs-Gad2-STR-P3	-0.300587	0.100465	Camk2a-STR-P3-vs-Syn1-STR-P3	-0.151993	0.421853	Gad2-STR-P3-vs-Syn1-STR-P3	0.148594	0.42725	NA	NA	NA
Q811I0	Atpaf1	STR_Gad2 enriched	Camk2a-STR-P3-vs-STR-CONTROL	-0.251746	0.0964688	Gad2-STR-P3-vs-STR-CONTROL	0.268993	0.0764059	Syn1-STR-P3-vs-STR-CONTROL	0.0208782	1	Camk2a-STR-P3-vs-Gad2-STR-P3	-0.520739	0.033717	Camk2a-STR-P3-vs-Syn1-STR-P3	-0.272624	0.355035	Gad2-STR-P3-vs-Syn1-STR-P3	0.248115	0.362443	NA	NA	NA
Q811P8	Arhgap32	STR_Gad2 enriched	Camk2a-STR-P3-vs-STR-CONTROL	0.60098	5.48389e-05	Gad2-STR-P3-vs-STR-CONTROL	0.480887	0.00175141	Syn1-STR-P3-vs-STR-CONTROL	0.296478	0.0591899	Camk2a-STR-P3-vs-Gad2-STR-P3	0.120093	1	Camk2a-STR-P3-vs-Syn1-STR-P3	0.304502	0.328943	Gad2-STR-P3-vs-Syn1-STR-P3	0.184409	0.42815	NA	NA	NA
Q812A2	Srgap3	STR_Gad2 enriched	Camk2a-STR-P3-vs-STR-CONTROL	0.16286	0.195575	Gad2-STR-P3-vs-STR-CONTROL	0.288596	0.0288373	Syn1-STR-P3-vs-STR-CONTROL	0.497408	0.000700364	Camk2a-STR-P3-vs-Gad2-STR-P3	-0.125736	1	Camk2a-STR-P3-vs-Syn1-STR-P3	-0.334548	0.273157	Gad2-STR-P3-vs-Syn1-STR-P3	-0.208812	0.367916	NA	NA	NA
Q8BFQ8	Gatd1	STR_Gad2 enriched	Camk2a-STR-P3-vs-STR-CONTROL	0.368931	0.0141768	Gad2-STR-P3-vs-STR-CONTROL	0.451758	0.00392372	Syn1-STR-P3-vs-STR-CONTROL	0.395067	0.0155831	Camk2a-STR-P3-vs-Gad2-STR-P3	-0.0828275	1	Camk2a-STR-P3-vs-Syn1-STR-P3	-0.0261365	1	Gad2-STR-P3-vs-Syn1-STR-P3	0.056691	1	NA	NA	NA
Q8BFT9	Svop	STR_Gad2 enriched	Camk2a-STR-P3-vs-STR-CONTROL	0.531036	0.000129271	Gad2-STR-P3-vs-STR-CONTROL	0.466926	0.00120701	Syn1-STR-P3-vs-STR-CONTROL	0.489488	0.00143913	Camk2a-STR-P3-vs-Gad2-STR-P3	0.0641104	1	Camk2a-STR-P3-vs-Syn1-STR-P3	0.0415475	1	Gad2-STR-P3-vs-Syn1-STR-P3	-0.0225629	1	NA	NA	NA
Q8BFU3	Rnf214	STR_Gad2 enriched	Camk2a-STR-P3-vs-STR-CONTROL	0.444259	0.00325202	Gad2-STR-P3-vs-STR-CONTROL	0.324233	0.0334357	Syn1-STR-P3-vs-STR-CONTROL	0.384804	0.0184065	Camk2a-STR-P3-vs-Gad2-STR-P3	0.120026	1	Camk2a-STR-P3-vs-Syn1-STR-P3	0.0594551	1	Gad2-STR-P3-vs-Syn1-STR-P3	-0.0605704	1	NA	NA	NA
Q8BFY6	Pef1	STR_Gad2 enriched	Camk2a-STR-P3-vs-STR-CONTROL	0.221283	0.246554	Gad2-STR-P3-vs-STR-CONTROL	0.413821	0.04082	Syn1-STR-P3-vs-STR-CONTROL	0.511997	0.0190913	Camk2a-STR-P3-vs-Gad2-STR-P3	-0.192537	0.455669	Camk2a-STR-P3-vs-Syn1-STR-P3	-0.290713	0.403668	Gad2-STR-P3-vs-Syn1-STR-P3	-0.0981757	1	NA	NA	NA
Q8BG32	Psmd11	STR_Gad2 enriched	Camk2a-STR-P3-vs-STR-CONTROL	0.327737	0.000277204	Gad2-STR-P3-vs-STR-CONTROL	0.318102	0.000730527	Syn1-STR-P3-vs-STR-CONTROL	0.236548	0.014913	Camk2a-STR-P3-vs-Gad2-STR-P3	0.00963572	1	Camk2a-STR-P3-vs-Syn1-STR-P3	0.0911892	1	Gad2-STR-P3-vs-Syn1-STR-P3	0.0815535	1	NA	NA	NA
Q8BGD5	Cpt1c	STR_Gad2 enriched	Camk2a-STR-P3-vs-STR-CONTROL	0.156705	0.51871	Gad2-STR-P3-vs-STR-CONTROL	0.718453	0.0060029	Syn1-STR-P3-vs-STR-CONTROL	-0.0234935	1	Camk2a-STR-P3-vs-Gad2-STR-P3	-0.561749	0.146111	Camk2a-STR-P3-vs-Syn1-STR-P3	0.180198	0.581618	Gad2-STR-P3-vs-Syn1-STR-P3	0.741947	0.143098	NA	NA	NA
Q8BGN8	Synpr	STR_Gad2 enriched	Camk2a-STR-P3-vs-STR-CONTROL	0.389361	0.0814691	Gad2-STR-P3-vs-STR-CONTROL	1.10489	6.36004e-06	Syn1-STR-P3-vs-STR-CONTROL	0.630782	0.0107904	Camk2a-STR-P3-vs-Gad2-STR-P3	-0.71553	0.0493225	Camk2a-STR-P3-vs-Syn1-STR-P3	-0.241421	0.470742	Gad2-STR-P3-vs-Syn1-STR-P3	0.474109	0.289767	NA	NA	NA
Q8BGQ1	Vipas39	STR_Gad2 enriched	Camk2a-STR-P3-vs-STR-CONTROL	0.239112	0.0986579	Gad2-STR-P3-vs-STR-CONTROL	0.312018	0.0362088	Syn1-STR-P3-vs-STR-CONTROL	0.316458	0.0329959	Camk2a-STR-P3-vs-Gad2-STR-P3	-0.0729067	1	Camk2a-STR-P3-vs-Syn1-STR-P3	-0.0773459	1	Gad2-STR-P3-vs-Syn1-STR-P3	-0.0044392	1	NA	NA	NA
Q8BGQ7	Aars1	STR_Gad2 enriched	Camk2a-STR-P3-vs-STR-CONTROL	0.174356	0.0864682	Gad2-STR-P3-vs-STR-CONTROL	0.422617	0.000110607	Syn1-STR-P3-vs-STR-CONTROL	0.230311	0.0379592	Camk2a-STR-P3-vs-Gad2-STR-P3	-0.248261	0.121665	Camk2a-STR-P3-vs-Syn1-STR-P3	-0.0559556	1	Gad2-STR-P3-vs-Syn1-STR-P3	0.192306	0.324755	NA	NA	NA
Q8BGT8	Phyhipl	STR_Gad2 enriched	Camk2a-STR-P3-vs-STR-CONTROL	0.014885	1	Gad2-STR-P3-vs-STR-CONTROL	0.379103	0.00124794	Syn1-STR-P3-vs-STR-CONTROL	0.164976	0.158137	Camk2a-STR-P3-vs-Gad2-STR-P3	-0.364218	0.0424952	Camk2a-STR-P3-vs-Syn1-STR-P3	-0.150091	0.418561	Gad2-STR-P3-vs-Syn1-STR-P3	0.214127	0.315087	NA	NA	NA
Q8BGU5	Ccny	STR_Gad2 enriched	Camk2a-STR-P3-vs-STR-CONTROL	0.326547	0.00420287	Gad2-STR-P3-vs-STR-CONTROL	0.480815	6.81058e-05	Syn1-STR-P3-vs-STR-CONTROL	0.382927	0.00246652	Camk2a-STR-P3-vs-Gad2-STR-P3	-0.154268	0.335184	Camk2a-STR-P3-vs-Syn1-STR-P3	-0.0563799	1	Gad2-STR-P3-vs-Syn1-STR-P3	0.0978878	1	NA	NA	NA
Q8BGY9	Slc5a7	STR_Gad2 enriched	Camk2a-STR-P3-vs-STR-CONTROL	-0.407671	0.115522	Gad2-STR-P3-vs-STR-CONTROL	0.797498	0.0040184	Syn1-STR-P3-vs-STR-CONTROL	-0.199089	0.441946	Camk2a-STR-P3-vs-Gad2-STR-P3	-1.20517	0.0041342	Camk2a-STR-P3-vs-Syn1-STR-P3	-0.208582	0.548753	Gad2-STR-P3-vs-Syn1-STR-P3	0.996588	0.0620647	NA	NA	NA
Q8BH44	Coro2b	STR_Gad2 enriched	Camk2a-STR-P3-vs-STR-CONTROL	0.25233	0.0506271	Gad2-STR-P3-vs-STR-CONTROL	0.483917	0.000428859	Syn1-STR-P3-vs-STR-CONTROL	0.229302	0.0966792	Camk2a-STR-P3-vs-Gad2-STR-P3	-0.231587	0.231886	Camk2a-STR-P3-vs-Syn1-STR-P3	0.0230288	1	Gad2-STR-P3-vs-Syn1-STR-P3	0.254616	0.306263	NA	NA	NA
Q8BH57	Wdr48	STR_Gad2 enriched	Camk2a-STR-P3-vs-STR-CONTROL	0.227864	0.11708	Gad2-STR-P3-vs-STR-CONTROL	0.314367	0.0362036	Syn1-STR-P3-vs-STR-CONTROL	0.146004	0.329044	Camk2a-STR-P3-vs-Gad2-STR-P3	-0.086503	1	Camk2a-STR-P3-vs-Syn1-STR-P3	0.0818605	1	Gad2-STR-P3-vs-Syn1-STR-P3	0.168363	0.45437	NA	NA	NA
Q8BHC1	Rab39b	STR_Gad2 enriched	Camk2a-STR-P3-vs-STR-CONTROL	0.124393	1	Gad2-STR-P3-vs-STR-CONTROL	0.305248	0.0468566	Syn1-STR-P3-vs-STR-CONTROL	0.349597	0.0335574	Camk2a-STR-P3-vs-Gad2-STR-P3	-0.180855	0.383697	Camk2a-STR-P3-vs-Syn1-STR-P3	-0.225205	0.402462	Gad2-STR-P3-vs-Syn1-STR-P3	-0.0443496	1	NA	NA	NA
Q8BHK2	Scn3b	STR_Gad2 enriched	Camk2a-STR-P3-vs-STR-CONTROL	-0.195007	0.429227	Gad2-STR-P3-vs-STR-CONTROL	0.568517	0.0483919	Syn1-STR-P3-vs-STR-CONTROL	0.345747	0.216323	Camk2a-STR-P3-vs-Gad2-STR-P3	-0.763524	0.084911	Camk2a-STR-P3-vs-Syn1-STR-P3	-0.540754	0.337729	Gad2-STR-P3-vs-Syn1-STR-P3	0.22277	0.547314	NA	NA	NA
Q8BHL3	Tbc1d10b	STR_Gad2 enriched	Camk2a-STR-P3-vs-STR-CONTROL	0.391557	0.000831673	Gad2-STR-P3-vs-STR-CONTROL	0.373273	0.00216045	Syn1-STR-P3-vs-STR-CONTROL	0.394997	0.0023338	Camk2a-STR-P3-vs-Gad2-STR-P3	0.0182836	1	Camk2a-STR-P3-vs-Syn1-STR-P3	-0.00344002	1	Gad2-STR-P3-vs-Syn1-STR-P3	-0.0217236	1	NA	NA	NA
Q8BHW2	Oscp1	STR_Gad2 enriched	Camk2a-STR-P3-vs-STR-CONTROL	0.661173	0.00528758	Gad2-STR-P3-vs-STR-CONTROL	0.505147	0.0344775	Syn1-STR-P3-vs-STR-CONTROL	0.427061	0.0690743	Camk2a-STR-P3-vs-Gad2-STR-P3	0.156026	0.5844	Camk2a-STR-P3-vs-Syn1-STR-P3	0.234112	0.481056	Gad2-STR-P3-vs-Syn1-STR-P3	0.0780862	1	NA	NA	NA
Q8BHZ0	Cyria	STR_Gad2 enriched	Camk2a-STR-P3-vs-STR-CONTROL	0.249943	0.0835056	Gad2-STR-P3-vs-STR-CONTROL	0.603482	0.000106302	Syn1-STR-P3-vs-STR-CONTROL	0.378475	0.0176036	Camk2a-STR-P3-vs-Gad2-STR-P3	-0.353538	0.121665	Camk2a-STR-P3-vs-Syn1-STR-P3	-0.128531	1	Gad2-STR-P3-vs-Syn1-STR-P3	0.225007	0.382441	NA	NA	NA
Q8BJH1	Zc2hc1a	STR_Gad2 enriched	Camk2a-STR-P3-vs-STR-CONTROL	0.376444	9.15983e-05	Gad2-STR-P3-vs-STR-CONTROL	0.269712	0.00609043	Syn1-STR-P3-vs-STR-CONTROL	0.256299	0.0132433	Camk2a-STR-P3-vs-Gad2-STR-P3	0.106733	1	Camk2a-STR-P3-vs-Syn1-STR-P3	0.120145	1	Gad2-STR-P3-vs-Syn1-STR-P3	0.0134121	1	NA	NA	NA
Q8BJI1	Slc6a17	STR_Gad2 enriched	Camk2a-STR-P3-vs-STR-CONTROL	0.300172	0.00235365	Gad2-STR-P3-vs-STR-CONTROL	0.332081	0.00130799	Syn1-STR-P3-vs-STR-CONTROL	0.47452	3.14194e-05	Camk2a-STR-P3-vs-Gad2-STR-P3	-0.0319084	1	Camk2a-STR-P3-vs-Syn1-STR-P3	-0.174348	0.355131	Gad2-STR-P3-vs-Syn1-STR-P3	-0.14244	0.401013	NA	NA	NA
Q8BJU0	Sgta	STR_Gad2 enriched	Camk2a-STR-P3-vs-STR-CONTROL	0.266669	0.056177	Gad2-STR-P3-vs-STR-CONTROL	0.328377	0.0216508	Syn1-STR-P3-vs-STR-CONTROL	0.518024	0.00105341	Camk2a-STR-P3-vs-Gad2-STR-P3	-0.0617087	1	Camk2a-STR-P3-vs-Syn1-STR-P3	-0.251356	0.355035	Gad2-STR-P3-vs-Syn1-STR-P3	-0.189647	0.41593	NA	NA	NA
Q8BJY1	Psmd5	STR_Gad2 enriched	Camk2a-STR-P3-vs-STR-CONTROL	0.85357	0.00018663	Gad2-STR-P3-vs-STR-CONTROL	0.499959	0.0389387	Syn1-STR-P3-vs-STR-CONTROL	0.270875	0.242624	Camk2a-STR-P3-vs-Gad2-STR-P3	0.353611	0.287524	Camk2a-STR-P3-vs-Syn1-STR-P3	0.582695	0.270678	Gad2-STR-P3-vs-Syn1-STR-P3	0.229084	0.492129	NA	NA	NA
Q8BK64	Ahsa1	STR_Gad2 enriched	Camk2a-STR-P3-vs-STR-CONTROL	0.161419	0.0505713	Gad2-STR-P3-vs-STR-CONTROL	0.242675	0.00497728	Syn1-STR-P3-vs-STR-CONTROL	0.329966	0.00043919	Camk2a-STR-P3-vs-Gad2-STR-P3	-0.0812557	1	Camk2a-STR-P3-vs-Syn1-STR-P3	-0.168547	0.337729	Gad2-STR-P3-vs-Syn1-STR-P3	-0.0872911	1	NA	NA	NA
Q8BL86	Mblac2	STR_Gad2 enriched	Camk2a-STR-P3-vs-STR-CONTROL	0.0759942	1	Gad2-STR-P3-vs-STR-CONTROL	0.423763	0.00386734	Syn1-STR-P3-vs-STR-CONTROL	0.314926	0.0372063	Camk2a-STR-P3-vs-Gad2-STR-P3	-0.347768	0.113976	Camk2a-STR-P3-vs-Syn1-STR-P3	-0.238932	0.368355	Gad2-STR-P3-vs-Syn1-STR-P3	0.108837	1	NA	NA	NA
Q8BLF1	Nceh1	STR_Gad2 enriched	Camk2a-STR-P3-vs-STR-CONTROL	-0.121233	1	Gad2-STR-P3-vs-STR-CONTROL	0.405378	0.00829354	Syn1-STR-P3-vs-STR-CONTROL	0.225691	0.148601	Camk2a-STR-P3-vs-Gad2-STR-P3	-0.526611	0.0285804	Camk2a-STR-P3-vs-Syn1-STR-P3	-0.346924	0.2935	Gad2-STR-P3-vs-Syn1-STR-P3	0.179687	0.437343	NA	NA	NA
Q8BLJ3	Plcxd3	STR_Gad2 enriched	Camk2a-STR-P3-vs-STR-CONTROL	-0.252263	0.0972448	Gad2-STR-P3-vs-STR-CONTROL	0.294722	0.0564316	Syn1-STR-P3-vs-STR-CONTROL	0.411252	0.0146725	Camk2a-STR-P3-vs-Gad2-STR-P3	-0.546985	0.0285804	Camk2a-STR-P3-vs-Syn1-STR-P3	-0.663514	0.120056	Gad2-STR-P3-vs-Syn1-STR-P3	-0.116529	1	NA	NA	NA
Q8BLK3	Lsamp	STR_Gad2 enriched	Camk2a-STR-P3-vs-STR-CONTROL	0.22028	0.024609	Gad2-STR-P3-vs-STR-CONTROL	0.236834	0.0181757	Syn1-STR-P3-vs-STR-CONTROL	0.311463	0.0042933	Camk2a-STR-P3-vs-Gad2-STR-P3	-0.0165538	1	Camk2a-STR-P3-vs-Syn1-STR-P3	-0.0911829	1	Gad2-STR-P3-vs-Syn1-STR-P3	-0.074629	1	NA	NA	NA
Q8BLQ9	Cadm2	STR_Gad2 enriched	Camk2a-STR-P3-vs-STR-CONTROL	0.0906554	1	Gad2-STR-P3-vs-STR-CONTROL	0.315021	0.0016112	Syn1-STR-P3-vs-STR-CONTROL	0.210513	0.0397056	Camk2a-STR-P3-vs-Gad2-STR-P3	-0.224365	0.128863	Camk2a-STR-P3-vs-Syn1-STR-P3	-0.119857	1	Gad2-STR-P3-vs-Syn1-STR-P3	0.104508	1	NA	NA	NA
Q8BLR2	Cpne4	STR_Gad2 enriched	Camk2a-STR-P3-vs-STR-CONTROL	0.0404284	1	Gad2-STR-P3-vs-STR-CONTROL	0.567917	0.00703537	Syn1-STR-P3-vs-STR-CONTROL	0.633945	0.00495432	Camk2a-STR-P3-vs-Gad2-STR-P3	-0.527488	0.0986174	Camk2a-STR-P3-vs-Syn1-STR-P3	-0.593517	0.221613	Gad2-STR-P3-vs-Syn1-STR-P3	-0.0660284	1	NA	NA	NA
Q8BMI3	Gga3	STR_Gad2 enriched	Camk2a-STR-P3-vs-STR-CONTROL	0.335861	0.0186954	Gad2-STR-P3-vs-STR-CONTROL	0.50589	0.000797058	Syn1-STR-P3-vs-STR-CONTROL	0.482822	0.00242546	Camk2a-STR-P3-vs-Gad2-STR-P3	-0.170029	0.380831	Camk2a-STR-P3-vs-Syn1-STR-P3	-0.146961	0.481771	Gad2-STR-P3-vs-Syn1-STR-P3	0.0230676	1	NA	NA	NA
Q8BNU0	Armc6	STR_Gad2 enriched	Camk2a-STR-P3-vs-STR-CONTROL	0.165805	0.348946	Gad2-STR-P3-vs-STR-CONTROL	0.471926	0.0148891	Syn1-STR-P3-vs-STR-CONTROL	0.457453	0.0255336	Camk2a-STR-P3-vs-Gad2-STR-P3	-0.306121	0.270072	Camk2a-STR-P3-vs-Syn1-STR-P3	-0.291648	0.391323	Gad2-STR-P3-vs-Syn1-STR-P3	0.0144728	1	NA	NA	NA
Q8BNW9	Kbtbd11	STR_Gad2 enriched	Camk2a-STR-P3-vs-STR-CONTROL	-0.212945	0.250836	Gad2-STR-P3-vs-STR-CONTROL	0.564673	0.0051986	Syn1-STR-P3-vs-STR-CONTROL	0.0210274	1	Camk2a-STR-P3-vs-Gad2-STR-P3	-0.777619	0.0133669	Camk2a-STR-P3-vs-Syn1-STR-P3	-0.233973	0.437598	Gad2-STR-P3-vs-Syn1-STR-P3	0.543646	0.179767	NA	NA	NA
Q8BNY6	Ncs1	STR_Gad2 enriched	Camk2a-STR-P3-vs-STR-CONTROL	0.318564	0.0712558	Gad2-STR-P3-vs-STR-CONTROL	0.700167	0.00021045	Syn1-STR-P3-vs-STR-CONTROL	0.39606	0.0391651	Camk2a-STR-P3-vs-Gad2-STR-P3	-0.381603	0.159055	Camk2a-STR-P3-vs-Syn1-STR-P3	-0.0774955	1	Gad2-STR-P3-vs-Syn1-STR-P3	0.304107	0.353521	NA	NA	NA
Q8BP47	NARS1	STR_Gad2 enriched	Camk2a-STR-P3-vs-STR-CONTROL	0.122557	1	Gad2-STR-P3-vs-STR-CONTROL	0.364477	0.00101534	Syn1-STR-P3-vs-STR-CONTROL	0.388183	0.000996017	Camk2a-STR-P3-vs-Gad2-STR-P3	-0.24192	0.135576	Camk2a-STR-P3-vs-Syn1-STR-P3	-0.265625	0.289626	Gad2-STR-P3-vs-Syn1-STR-P3	-0.0237052	1	NA	NA	NA
Q8BP92	Rcn2	STR_Gad2 enriched	Camk2a-STR-P3-vs-STR-CONTROL	-0.588499	0.000529601	Gad2-STR-P3-vs-STR-CONTROL	0.218039	0.179678	Syn1-STR-P3-vs-STR-CONTROL	-0.00448273	1	Camk2a-STR-P3-vs-Gad2-STR-P3	-0.806538	0.00228339	Camk2a-STR-P3-vs-Syn1-STR-P3	-0.584016	0.211431	Gad2-STR-P3-vs-Syn1-STR-P3	0.222522	0.420708	NA	NA	NA
Q8BPN8	Dmxl2	STR_Gad2 enriched	Camk2a-STR-P3-vs-STR-CONTROL	0.296274	0.00117221	Gad2-STR-P3-vs-STR-CONTROL	0.278008	0.00337899	Syn1-STR-P3-vs-STR-CONTROL	0.41865	6.47964e-05	Camk2a-STR-P3-vs-Gad2-STR-P3	0.0182652	1	Camk2a-STR-P3-vs-Syn1-STR-P3	-0.122376	1	Gad2-STR-P3-vs-Syn1-STR-P3	-0.140641	0.378018	NA	NA	NA
Q8BPQ7	Sgsm1	STR_Gad2 enriched	Camk2a-STR-P3-vs-STR-CONTROL	0.473718	0.000454035	Gad2-STR-P3-vs-STR-CONTROL	0.333636	0.0147554	Syn1-STR-P3-vs-STR-CONTROL	0.547253	0.000297819	Camk2a-STR-P3-vs-Gad2-STR-P3	0.140082	0.422719	Camk2a-STR-P3-vs-Syn1-STR-P3	-0.0735348	1	Gad2-STR-P3-vs-Syn1-STR-P3	-0.213617	0.368128	NA	NA	NA
Q8BSS9	Ppfia2	STR_Gad2 enriched	Camk2a-STR-P3-vs-STR-CONTROL	0.493123	0.000534388	Gad2-STR-P3-vs-STR-CONTROL	0.677253	8.21679e-06	Syn1-STR-P3-vs-STR-CONTROL	0.433767	0.00544523	Camk2a-STR-P3-vs-Gad2-STR-P3	-0.18413	0.348187	Camk2a-STR-P3-vs-Syn1-STR-P3	0.0593562	1	Gad2-STR-P3-vs-Syn1-STR-P3	0.243486	0.351844	NA	NA	NA
Q8BSZ2	Ap3s2	STR_Gad2 enriched	Camk2a-STR-P3-vs-STR-CONTROL	0.384088	3.8139e-05	Gad2-STR-P3-vs-STR-CONTROL	0.400079	4.65035e-05	Syn1-STR-P3-vs-STR-CONTROL	0.394667	0.000168817	Camk2a-STR-P3-vs-Gad2-STR-P3	-0.0159902	1	Camk2a-STR-P3-vs-Syn1-STR-P3	-0.0105786	1	Gad2-STR-P3-vs-Syn1-STR-P3	0.00541156	1	NA	NA	NA
Q8BTG7	Ndrg4	STR_Gad2 enriched	Camk2a-STR-P3-vs-STR-CONTROL	0.338605	0.0751388	Gad2-STR-P3-vs-STR-CONTROL	0.861175	2.9257e-05	Syn1-STR-P3-vs-STR-CONTROL	0.586037	0.00578327	Camk2a-STR-P3-vs-Gad2-STR-P3	-0.52257	0.0854744	Camk2a-STR-P3-vs-Syn1-STR-P3	-0.247432	0.422356	Gad2-STR-P3-vs-Syn1-STR-P3	0.275138	0.40339	NA	NA	NA
Q8BUM6	Fam163b	STR_Gad2 enriched	Camk2a-STR-P3-vs-STR-CONTROL	0.424323	0.0564082	Gad2-STR-P3-vs-STR-CONTROL	0.524092	0.0227533	Syn1-STR-P3-vs-STR-CONTROL	0.720501	0.00387367	Camk2a-STR-P3-vs-Gad2-STR-P3	-0.0997689	1	Camk2a-STR-P3-vs-Syn1-STR-P3	-0.296178	0.417092	Gad2-STR-P3-vs-Syn1-STR-P3	-0.196409	0.51829	NA	NA	NA
Q8BUV3	Gphn	STR_Gad2 enriched	Camk2a-STR-P3-vs-STR-CONTROL	0.305831	0.00492285	Gad2-STR-P3-vs-STR-CONTROL	0.517175	9.10596e-06	Syn1-STR-P3-vs-STR-CONTROL	0.177956	0.118814	Camk2a-STR-P3-vs-Gad2-STR-P3	-0.211344	0.197186	Camk2a-STR-P3-vs-Syn1-STR-P3	0.127875	1	Gad2-STR-P3-vs-Syn1-STR-P3	0.339219	0.123681	NA	NA	NA
Q8BVE3	Atp6v1h	STR_Gad2 enriched	Camk2a-STR-P3-vs-STR-CONTROL	0.233016	0.00126299	Gad2-STR-P3-vs-STR-CONTROL	0.201164	0.00678083	Syn1-STR-P3-vs-STR-CONTROL	0.347603	2.97158e-05	Camk2a-STR-P3-vs-Gad2-STR-P3	0.0318519	1	Camk2a-STR-P3-vs-Syn1-STR-P3	-0.114587	1	Gad2-STR-P3-vs-Syn1-STR-P3	-0.146439	0.294725	NA	NA	NA
Q8BVQ5	Ppme1	STR_Gad2 enriched	Camk2a-STR-P3-vs-STR-CONTROL	0.281261	0.055509	Gad2-STR-P3-vs-STR-CONTROL	0.326392	0.0295511	Syn1-STR-P3-vs-STR-CONTROL	0.313981	0.0481123	Camk2a-STR-P3-vs-Gad2-STR-P3	-0.0451306	1	Camk2a-STR-P3-vs-Syn1-STR-P3	-0.0327198	1	Gad2-STR-P3-vs-Syn1-STR-P3	0.0124108	1	NA	NA	NA
Q8BW96	Camk1d	STR_Gad2 enriched	Camk2a-STR-P3-vs-STR-CONTROL	0.304736	0.0569591	Gad2-STR-P3-vs-STR-CONTROL	0.449914	0.00703537	Syn1-STR-P3-vs-STR-CONTROL	0.529309	0.00320582	Camk2a-STR-P3-vs-Gad2-STR-P3	-0.145178	0.480416	Camk2a-STR-P3-vs-Syn1-STR-P3	-0.224572	0.413992	Gad2-STR-P3-vs-Syn1-STR-P3	-0.0793948	1	NA	NA	NA
Q8BWG8	Arrb1	STR_Gad2 enriched	Camk2a-STR-P3-vs-STR-CONTROL	0.00590258	1	Gad2-STR-P3-vs-STR-CONTROL	0.612846	0.0117173	Syn1-STR-P3-vs-STR-CONTROL	0.0328879	1	Camk2a-STR-P3-vs-Gad2-STR-P3	-0.606943	0.103307	Camk2a-STR-P3-vs-Syn1-STR-P3	-0.0269854	1	Gad2-STR-P3-vs-Syn1-STR-P3	0.579958	0.226332	NA	NA	NA
Q8BX70	Vps13c	STR_Gad2 enriched	Camk2a-STR-P3-vs-STR-CONTROL	0.359887	0.00214135	Gad2-STR-P3-vs-STR-CONTROL	0.36637	0.00267303	Syn1-STR-P3-vs-STR-CONTROL	0.5027	0.00016632	Camk2a-STR-P3-vs-Gad2-STR-P3	-0.00648313	1	Camk2a-STR-P3-vs-Syn1-STR-P3	-0.142813	0.435321	Gad2-STR-P3-vs-Syn1-STR-P3	-0.13633	1	NA	NA	NA
Q8BXK8	Agap1	STR_Gad2 enriched	Camk2a-STR-P3-vs-STR-CONTROL	0.202073	0.197595	Gad2-STR-P3-vs-STR-CONTROL	0.401363	0.0157083	Syn1-STR-P3-vs-STR-CONTROL	0.408339	0.014886	Camk2a-STR-P3-vs-Gad2-STR-P3	-0.199291	0.367788	Camk2a-STR-P3-vs-Syn1-STR-P3	-0.206267	0.419258	Gad2-STR-P3-vs-Syn1-STR-P3	-0.00697599	1	NA	NA	NA
Q8BXR1	Slc7a14	STR_Gad2 enriched	Camk2a-STR-P3-vs-STR-CONTROL	0.156341	0.361266	Gad2-STR-P3-vs-STR-CONTROL	0.639589	0.000969058	Syn1-STR-P3-vs-STR-CONTROL	0.160022	0.382136	Camk2a-STR-P3-vs-Gad2-STR-P3	-0.483248	0.0922493	Camk2a-STR-P3-vs-Syn1-STR-P3	-0.00368057	1	Gad2-STR-P3-vs-Syn1-STR-P3	0.479568	0.209533	NA	NA	NA
Q8BXT1	Rgs8	STR_Gad2 enriched	Camk2a-STR-P3-vs-STR-CONTROL	0.573525	0.00491502	Gad2-STR-P3-vs-STR-CONTROL	0.491364	0.0168264	Syn1-STR-P3-vs-STR-CONTROL	0.307494	0.141098	Camk2a-STR-P3-vs-Gad2-STR-P3	0.0821608	1	Camk2a-STR-P3-vs-Syn1-STR-P3	0.266031	0.421853	Gad2-STR-P3-vs-Syn1-STR-P3	0.183871	0.513199	NA	NA	NA
Q8BY89	Slc44a2	STR_Gad2 enriched	Camk2a-STR-P3-vs-STR-CONTROL	-0.0971414	1	Gad2-STR-P3-vs-STR-CONTROL	0.322068	0.0127057	Syn1-STR-P3-vs-STR-CONTROL	-0.0247249	1	Camk2a-STR-P3-vs-Gad2-STR-P3	-0.419209	0.0386223	Camk2a-STR-P3-vs-Syn1-STR-P3	-0.0724165	1	Gad2-STR-P3-vs-Syn1-STR-P3	0.346793	0.187124	NA	NA	NA
Q8BYM5	Nlgn3	STR_Gad2 enriched	Camk2a-STR-P3-vs-STR-CONTROL	0.4298	0.000160804	Gad2-STR-P3-vs-STR-CONTROL	0.490726	4.4676e-05	Syn1-STR-P3-vs-STR-CONTROL	0.3709	0.0029825	Camk2a-STR-P3-vs-Gad2-STR-P3	-0.0609253	1	Camk2a-STR-P3-vs-Syn1-STR-P3	0.0589006	1	Gad2-STR-P3-vs-Syn1-STR-P3	0.119826	1	NA	NA	NA
Q8BZ98	Dnm3	STR_Gad2 enriched	Camk2a-STR-P3-vs-STR-CONTROL	0.18778	0.0757761	Gad2-STR-P3-vs-STR-CONTROL	0.453138	6.89701e-05	Syn1-STR-P3-vs-STR-CONTROL	0.363469	0.00233148	Camk2a-STR-P3-vs-Gad2-STR-P3	-0.265358	0.113907	Camk2a-STR-P3-vs-Syn1-STR-P3	-0.175689	0.376502	Gad2-STR-P3-vs-Syn1-STR-P3	0.0896693	1	NA	NA	NA
Q8C0J2	Atg16l1	STR_Gad2 enriched	Camk2a-STR-P3-vs-STR-CONTROL	0.431211	0.00234711	Gad2-STR-P3-vs-STR-CONTROL	0.350567	0.0148259	Syn1-STR-P3-vs-STR-CONTROL	0.320865	0.0341622	Camk2a-STR-P3-vs-Gad2-STR-P3	0.0806438	1	Camk2a-STR-P3-vs-Syn1-STR-P3	0.110346	1	Gad2-STR-P3-vs-Syn1-STR-P3	0.029702	1	NA	NA	NA
Q8C0T5	Sipa1l1	STR_Gad2 enriched	Camk2a-STR-P3-vs-STR-CONTROL	0.379935	0.0421827	Gad2-STR-P3-vs-STR-CONTROL	0.510631	0.00838642	Syn1-STR-P3-vs-STR-CONTROL	0.46509	0.0225135	Camk2a-STR-P3-vs-Gad2-STR-P3	-0.130695	1	Camk2a-STR-P3-vs-Syn1-STR-P3	-0.0851542	1	Gad2-STR-P3-vs-Syn1-STR-P3	0.0455411	1	NA	NA	NA
Q8C3Q5	Shisa7	STR_Gad2 enriched	Camk2a-STR-P3-vs-STR-CONTROL	0.856723	0.000677022	Gad2-STR-P3-vs-STR-CONTROL	0.53108	0.035347	Syn1-STR-P3-vs-STR-CONTROL	0.737315	0.00723186	Camk2a-STR-P3-vs-Gad2-STR-P3	0.325643	0.347222	Camk2a-STR-P3-vs-Syn1-STR-P3	0.119408	1	Gad2-STR-P3-vs-Syn1-STR-P3	-0.206235	0.536997	NA	NA	NA
Q8C419	Gpr158	STR_Gad2 enriched	Camk2a-STR-P3-vs-STR-CONTROL	0.193242	0.0775716	Gad2-STR-P3-vs-STR-CONTROL	0.291094	0.0107671	Syn1-STR-P3-vs-STR-CONTROL	0.187677	0.11039	Camk2a-STR-P3-vs-Gad2-STR-P3	-0.0978522	1	Camk2a-STR-P3-vs-Syn1-STR-P3	0.00556472	1	Gad2-STR-P3-vs-Syn1-STR-P3	0.103417	1	NA	NA	NA
Q8C522	Endod1	STR_Gad2 enriched	Camk2a-STR-P3-vs-STR-CONTROL	-0.402492	0.00658855	Gad2-STR-P3-vs-STR-CONTROL	0.186842	0.19003	Syn1-STR-P3-vs-STR-CONTROL	0.245585	0.115058	Camk2a-STR-P3-vs-Gad2-STR-P3	-0.589334	0.0137322	Camk2a-STR-P3-vs-Syn1-STR-P3	-0.648077	0.120056	Gad2-STR-P3-vs-Syn1-STR-P3	-0.0587432	1	NA	NA	NA
Q8C729	Hycc2	STR_Gad2 enriched	Camk2a-STR-P3-vs-STR-CONTROL	0.414802	5.95334e-05	Gad2-STR-P3-vs-STR-CONTROL	0.233209	0.0241353	Syn1-STR-P3-vs-STR-CONTROL	0.368707	0.0012451	Camk2a-STR-P3-vs-Gad2-STR-P3	0.181593	0.233829	Camk2a-STR-P3-vs-Syn1-STR-P3	0.0460956	1	Gad2-STR-P3-vs-Syn1-STR-P3	-0.135498	1	NA	NA	NA
Q8C754	Vps52	STR_Gad2 enriched	Camk2a-STR-P3-vs-STR-CONTROL	0.279726	0.0153133	Gad2-STR-P3-vs-STR-CONTROL	0.28554	0.0154395	Syn1-STR-P3-vs-STR-CONTROL	0.422834	0.00108155	Camk2a-STR-P3-vs-Gad2-STR-P3	-0.00581361	1	Camk2a-STR-P3-vs-Syn1-STR-P3	-0.143108	0.431233	Gad2-STR-P3-vs-Syn1-STR-P3	-0.137294	1	NA	NA	NA
Q8C7K6	Pcyox1l	STR_Gad2 enriched	Camk2a-STR-P3-vs-STR-CONTROL	-0.195761	0.155284	Gad2-STR-P3-vs-STR-CONTROL	0.427646	0.00377403	Syn1-STR-P3-vs-STR-CONTROL	0.235247	0.112628	Camk2a-STR-P3-vs-Gad2-STR-P3	-0.623407	0.0063681	Camk2a-STR-P3-vs-Syn1-STR-P3	-0.431008	0.221613	Gad2-STR-P3-vs-Syn1-STR-P3	0.192399	0.412495	NA	NA	NA
Q8C878	Uba3	STR_Gad2 enriched	Camk2a-STR-P3-vs-STR-CONTROL	0.146516	0.261041	Gad2-STR-P3-vs-STR-CONTROL	0.423286	0.00529411	Syn1-STR-P3-vs-STR-CONTROL	0.467604	0.00223555	Camk2a-STR-P3-vs-Gad2-STR-P3	-0.27677	0.197186	Camk2a-STR-P3-vs-Syn1-STR-P3	-0.321088	0.2935	Gad2-STR-P3-vs-Syn1-STR-P3	-0.0443182	1	NA	NA	NA
Q8C8N2	Scai	STR_Gad2 enriched	Camk2a-STR-P3-vs-STR-CONTROL	0.329855	0.0151202	Gad2-STR-P3-vs-STR-CONTROL	0.541404	0.000160531	Syn1-STR-P3-vs-STR-CONTROL	0.294293	0.0433056	Camk2a-STR-P3-vs-Gad2-STR-P3	-0.21155	0.285936	Camk2a-STR-P3-vs-Syn1-STR-P3	0.0355614	1	Gad2-STR-P3-vs-Syn1-STR-P3	0.247111	0.33023	NA	NA	NA
Q8CCB4	Vps53	STR_Gad2 enriched	Camk2a-STR-P3-vs-STR-CONTROL	0.132723	1	Gad2-STR-P3-vs-STR-CONTROL	0.742961	0.0301082	Syn1-STR-P3-vs-STR-CONTROL	0.449577	0.200261	Camk2a-STR-P3-vs-Gad2-STR-P3	-0.610239	0.216272	Camk2a-STR-P3-vs-Syn1-STR-P3	-0.316855	0.500748	Gad2-STR-P3-vs-Syn1-STR-P3	0.293384	0.524477	NA	NA	NA
Q8CCN5	Bcas3	STR_Gad2 enriched	Camk2a-STR-P3-vs-STR-CONTROL	0.414474	0.00127477	Gad2-STR-P3-vs-STR-CONTROL	0.343317	0.00904776	Syn1-STR-P3-vs-STR-CONTROL	0.395708	0.00519257	Camk2a-STR-P3-vs-Gad2-STR-P3	0.0711573	1	Camk2a-STR-P3-vs-Syn1-STR-P3	0.0187664	1	Gad2-STR-P3-vs-Syn1-STR-P3	-0.0523909	1	NA	NA	NA
Q8CDG3	Vcpip1	STR_Gad2 enriched	Camk2a-STR-P3-vs-STR-CONTROL	0.441332	0.00285766	Gad2-STR-P3-vs-STR-CONTROL	0.448928	0.00354557	Syn1-STR-P3-vs-STR-CONTROL	0.389206	0.0152723	Camk2a-STR-P3-vs-Gad2-STR-P3	-0.00759684	1	Camk2a-STR-P3-vs-Syn1-STR-P3	0.0521259	1	Gad2-STR-P3-vs-Syn1-STR-P3	0.0597227	1	NA	NA	NA
Q8CDN6	Txnl1	STR_Gad2 enriched	Camk2a-STR-P3-vs-STR-CONTROL	0.211036	0.169418	Gad2-STR-P3-vs-STR-CONTROL	0.350564	0.0288624	Syn1-STR-P3-vs-STR-CONTROL	0.329282	0.0524528	Camk2a-STR-P3-vs-Gad2-STR-P3	-0.139528	0.489176	Camk2a-STR-P3-vs-Syn1-STR-P3	-0.118246	1	Gad2-STR-P3-vs-Syn1-STR-P3	0.0212821	1	NA	NA	NA
Q8CE50	Snx30	STR_Gad2 enriched	Camk2a-STR-P3-vs-STR-CONTROL	0.280442	0.02963	Gad2-STR-P3-vs-STR-CONTROL	0.421616	0.00187847	Syn1-STR-P3-vs-STR-CONTROL	0.379578	0.00755665	Camk2a-STR-P3-vs-Gad2-STR-P3	-0.141175	0.412337	Camk2a-STR-P3-vs-Syn1-STR-P3	-0.0991364	1	Gad2-STR-P3-vs-Syn1-STR-P3	0.0420382	1	NA	NA	NA
Q8CFE4	Scyl2	STR_Gad2 enriched	Camk2a-STR-P3-vs-STR-CONTROL	0.175138	0.174946	Gad2-STR-P3-vs-STR-CONTROL	0.310514	0.0209828	Syn1-STR-P3-vs-STR-CONTROL	0.502011	0.000718432	Camk2a-STR-P3-vs-Gad2-STR-P3	-0.135376	1	Camk2a-STR-P3-vs-Syn1-STR-P3	-0.326874	0.2935	Gad2-STR-P3-vs-Syn1-STR-P3	-0.191497	0.399726	NA	NA	NA
Q8CFI0	Nedd4l	STR_Gad2 enriched	Camk2a-STR-P3-vs-STR-CONTROL	0.451232	0.00829064	Gad2-STR-P3-vs-STR-CONTROL	0.457777	0.0088783	Syn1-STR-P3-vs-STR-CONTROL	0.593669	0.00184277	Camk2a-STR-P3-vs-Gad2-STR-P3	-0.00654479	1	Camk2a-STR-P3-vs-Syn1-STR-P3	-0.142437	0.533352	Gad2-STR-P3-vs-Syn1-STR-P3	-0.135893	1	NA	NA	NA
Q8CGQ8	Slc24a4	STR_Gad2 enriched	Camk2a-STR-P3-vs-STR-CONTROL	0.421724	0.0584701	Gad2-STR-P3-vs-STR-CONTROL	0.682919	0.00368464	Syn1-STR-P3-vs-STR-CONTROL	0.27427	0.23718	Camk2a-STR-P3-vs-Gad2-STR-P3	-0.261196	0.386697	Camk2a-STR-P3-vs-Syn1-STR-P3	0.147454	0.60161	Gad2-STR-P3-vs-Syn1-STR-P3	0.408649	0.33077	NA	NA	NA
Q8CGU1	Calcoco1	STR_Gad2 enriched	Camk2a-STR-P3-vs-STR-CONTROL	0.545651	6.45598e-05	Gad2-STR-P3-vs-STR-CONTROL	0.399176	0.0043039	Syn1-STR-P3-vs-STR-CONTROL	0.402123	0.00662365	Camk2a-STR-P3-vs-Gad2-STR-P3	0.146475	0.412231	Camk2a-STR-P3-vs-Syn1-STR-P3	0.143528	0.470484	Gad2-STR-P3-vs-Syn1-STR-P3	-0.00294701	1	NA	NA	NA
Q8CGY8	Ogt	STR_Gad2 enriched	Camk2a-STR-P3-vs-STR-CONTROL	0.461658	9.32465e-08	Gad2-STR-P3-vs-STR-CONTROL	0.248058	0.0043165	Syn1-STR-P3-vs-STR-CONTROL	0.387041	6.30516e-05	Camk2a-STR-P3-vs-Gad2-STR-P3	0.2136	0.103307	Camk2a-STR-P3-vs-Syn1-STR-P3	0.0746175	1	Gad2-STR-P3-vs-Syn1-STR-P3	-0.138983	0.359442	NA	NA	NA
Q8CHC4	Synj1	STR_Gad2 enriched	Camk2a-STR-P3-vs-STR-CONTROL	0.358458	0.000270267	Gad2-STR-P3-vs-STR-CONTROL	0.201194	0.0402941	Syn1-STR-P3-vs-STR-CONTROL	0.3888	0.000406759	Camk2a-STR-P3-vs-Gad2-STR-P3	0.157264	0.269799	Camk2a-STR-P3-vs-Syn1-STR-P3	-0.0303427	1	Gad2-STR-P3-vs-Syn1-STR-P3	-0.187607	0.314383	NA	NA	NA
Q8CHU3	Epn2	STR_Gad2 enriched	Camk2a-STR-P3-vs-STR-CONTROL	0.267998	0.0552649	Gad2-STR-P3-vs-STR-CONTROL	0.324301	0.0234788	Syn1-STR-P3-vs-STR-CONTROL	0.516613	0.00109441	Camk2a-STR-P3-vs-Gad2-STR-P3	-0.0563027	1	Camk2a-STR-P3-vs-Syn1-STR-P3	-0.248615	0.355768	Gad2-STR-P3-vs-Syn1-STR-P3	-0.192312	0.415428	NA	NA	NA
Q8CI32	Bag5	STR_Gad2 enriched	Camk2a-STR-P3-vs-STR-CONTROL	0.276254	0.0777205	Gad2-STR-P3-vs-STR-CONTROL	0.473679	0.00428324	Syn1-STR-P3-vs-STR-CONTROL	0.269268	0.109202	Camk2a-STR-P3-vs-Gad2-STR-P3	-0.197425	0.368234	Camk2a-STR-P3-vs-Syn1-STR-P3	0.0069859	1	Gad2-STR-P3-vs-Syn1-STR-P3	0.204411	0.424843	NA	NA	NA
Q8CI71	Vps50	STR_Gad2 enriched	Camk2a-STR-P3-vs-STR-CONTROL	0.231699	0.0919568	Gad2-STR-P3-vs-STR-CONTROL	0.414743	0.00428531	Syn1-STR-P3-vs-STR-CONTROL	0.366177	0.0158894	Camk2a-STR-P3-vs-Gad2-STR-P3	-0.183044	0.348638	Camk2a-STR-P3-vs-Syn1-STR-P3	-0.134478	1	Gad2-STR-P3-vs-Syn1-STR-P3	0.0485665	1	NA	NA	NA
Q8CI94	Pygb	STR_Gad2 enriched	Camk2a-STR-P3-vs-STR-CONTROL	-0.750872	3.21903e-06	Gad2-STR-P3-vs-STR-CONTROL	0.0144653	1	Syn1-STR-P3-vs-STR-CONTROL	-0.220135	0.180554	Camk2a-STR-P3-vs-Gad2-STR-P3	-0.765337	0.00253159	Camk2a-STR-P3-vs-Syn1-STR-P3	-0.530737	0.211431	Gad2-STR-P3-vs-Syn1-STR-P3	0.2346	0.395488	NA	NA	NA
Q8CIP4	Mark4	STR_Gad2 enriched	Camk2a-STR-P3-vs-STR-CONTROL	0.167923	0.565775	Gad2-STR-P3-vs-STR-CONTROL	0.649346	0.046171	Syn1-STR-P3-vs-STR-CONTROL	0.514274	0.130396	Camk2a-STR-P3-vs-Gad2-STR-P3	-0.481423	0.295009	Camk2a-STR-P3-vs-Syn1-STR-P3	-0.346351	0.46628	Gad2-STR-P3-vs-Syn1-STR-P3	0.135071	1	NA	NA	NA
Q8CJH3	Plxnb1	STR_Gad2 enriched	Camk2a-STR-P3-vs-STR-CONTROL	-0.372194	0.043825	Gad2-STR-P3-vs-STR-CONTROL	0.326379	0.0604376	Syn1-STR-P3-vs-STR-CONTROL	-0.308354	0.0933258	Camk2a-STR-P3-vs-Gad2-STR-P3	-0.698573	0.0164216	Camk2a-STR-P3-vs-Syn1-STR-P3	-0.0638401	1	Gad2-STR-P3-vs-Syn1-STR-P3	0.634733	0.0702307	NA	NA	NA
Q8HW98	Iglon5	STR_Gad2 enriched	Camk2a-STR-P3-vs-STR-CONTROL	0.00525521	1	Gad2-STR-P3-vs-STR-CONTROL	0.306821	0.0135131	Syn1-STR-P3-vs-STR-CONTROL	0.273992	0.0360141	Camk2a-STR-P3-vs-Gad2-STR-P3	-0.301566	0.109354	Camk2a-STR-P3-vs-Syn1-STR-P3	-0.268737	0.305308	Gad2-STR-P3-vs-Syn1-STR-P3	0.0328292	1	NA	NA	NA
Q8JZP2	Syn3	STR_Gad2 enriched	Camk2a-STR-P3-vs-STR-CONTROL	0.409733	0.00230244	Gad2-STR-P3-vs-STR-CONTROL	0.485347	0.000596623	Syn1-STR-P3-vs-STR-CONTROL	0.180353	0.194541	Camk2a-STR-P3-vs-Gad2-STR-P3	-0.0756139	1	Camk2a-STR-P3-vs-Syn1-STR-P3	0.22938	0.367373	Gad2-STR-P3-vs-Syn1-STR-P3	0.304994	0.270109	NA	NA	NA
Q8JZS0	Lin7a	STR_Gad2 enriched	Camk2a-STR-P3-vs-STR-CONTROL	0.47646	0.000418977	Gad2-STR-P3-vs-STR-CONTROL	0.471693	0.000825017	Syn1-STR-P3-vs-STR-CONTROL	0.403852	0.00602752	Camk2a-STR-P3-vs-Gad2-STR-P3	0.0047663	1	Camk2a-STR-P3-vs-Syn1-STR-P3	0.0726073	1	Gad2-STR-P3-vs-Syn1-STR-P3	0.067841	1	NA	NA	NA
Q8JZU2	Slc25a1	STR_Gad2 enriched	Camk2a-STR-P3-vs-STR-CONTROL	-0.654451	4.33229e-08	Gad2-STR-P3-vs-STR-CONTROL	0.0583116	1	Syn1-STR-P3-vs-STR-CONTROL	-0.524636	7.71272e-05	Camk2a-STR-P3-vs-Gad2-STR-P3	-0.712762	6.90968e-05	Camk2a-STR-P3-vs-Syn1-STR-P3	-0.129814	1	Gad2-STR-P3-vs-Syn1-STR-P3	0.582948	0.0051489	NA	NA	NA
Q8K021	Scamp1	STR_Gad2 enriched	Camk2a-STR-P3-vs-STR-CONTROL	0.00552431	1	Gad2-STR-P3-vs-STR-CONTROL	0.541074	0.00082172	Syn1-STR-P3-vs-STR-CONTROL	0.368612	0.0259749	Camk2a-STR-P3-vs-Gad2-STR-P3	-0.53555	0.0299832	Camk2a-STR-P3-vs-Syn1-STR-P3	-0.363088	0.2935	Gad2-STR-P3-vs-Syn1-STR-P3	0.172462	0.454708	NA	NA	NA
Q8K0S0	Phyhip	STR_Gad2 enriched	Camk2a-STR-P3-vs-STR-CONTROL	0.29794	0.045569	Gad2-STR-P3-vs-STR-CONTROL	0.370941	0.015616	Syn1-STR-P3-vs-STR-CONTROL	0.189804	0.22035	Camk2a-STR-P3-vs-Gad2-STR-P3	-0.0730008	1	Camk2a-STR-P3-vs-Syn1-STR-P3	0.108136	1	Gad2-STR-P3-vs-Syn1-STR-P3	0.181137	0.437343	NA	NA	NA
Q8K0U4	Hspa12a	STR_Gad2 enriched	Camk2a-STR-P3-vs-STR-CONTROL	0.206722	0.087321	Gad2-STR-P3-vs-STR-CONTROL	0.344276	0.00670368	Syn1-STR-P3-vs-STR-CONTROL	0.270066	0.0405468	Camk2a-STR-P3-vs-Gad2-STR-P3	-0.137554	0.40238	Camk2a-STR-P3-vs-Syn1-STR-P3	-0.0633446	1	Gad2-STR-P3-vs-Syn1-STR-P3	0.0742094	1	NA	NA	NA
Q8K1M6	Dnm1l	STR_Gad2 enriched	Camk2a-STR-P3-vs-STR-CONTROL	0.292512	0.0222915	Gad2-STR-P3-vs-STR-CONTROL	0.35659	0.00705323	Syn1-STR-P3-vs-STR-CONTROL	0.232074	0.0887183	Camk2a-STR-P3-vs-Gad2-STR-P3	-0.0640779	1	Camk2a-STR-P3-vs-Syn1-STR-P3	0.0604382	1	Gad2-STR-P3-vs-Syn1-STR-P3	0.124516	1	NA	NA	NA
Q8K212	Pacs1	STR_Gad2 enriched	Camk2a-STR-P3-vs-STR-CONTROL	0.423483	0.000498303	Gad2-STR-P3-vs-STR-CONTROL	0.317765	0.0103827	Syn1-STR-P3-vs-STR-CONTROL	0.42862	0.00149499	Camk2a-STR-P3-vs-Gad2-STR-P3	0.105718	1	Camk2a-STR-P3-vs-Syn1-STR-P3	-0.00513667	1	Gad2-STR-P3-vs-Syn1-STR-P3	-0.110854	1	NA	NA	NA
Q8K221	Arfip2	STR_Gad2 enriched	Camk2a-STR-P3-vs-STR-CONTROL	0.387649	0.00155347	Gad2-STR-P3-vs-STR-CONTROL	0.538287	3.58782e-05	Syn1-STR-P3-vs-STR-CONTROL	0.512366	0.000219683	Camk2a-STR-P3-vs-Gad2-STR-P3	-0.150639	0.368234	Camk2a-STR-P3-vs-Syn1-STR-P3	-0.124717	1	Gad2-STR-P3-vs-Syn1-STR-P3	0.0259213	1	NA	NA	NA
Q8K2C9	Hacd3	STR_Gad2 enriched	Camk2a-STR-P3-vs-STR-CONTROL	-0.0775153	1	Gad2-STR-P3-vs-STR-CONTROL	0.270798	0.0153655	Syn1-STR-P3-vs-STR-CONTROL	0.0482706	1	Camk2a-STR-P3-vs-Gad2-STR-P3	-0.348313	0.0484707	Camk2a-STR-P3-vs-Syn1-STR-P3	-0.125786	1	Gad2-STR-P3-vs-Syn1-STR-P3	0.222527	0.294092	NA	NA	NA
Q8K394	Plcl2	STR_Gad2 enriched	Camk2a-STR-P3-vs-STR-CONTROL	0.379123	0.00306672	Gad2-STR-P3-vs-STR-CONTROL	0.55196	4.88067e-05	Syn1-STR-P3-vs-STR-CONTROL	0.40254	0.00445584	Camk2a-STR-P3-vs-Gad2-STR-P3	-0.172837	0.334577	Camk2a-STR-P3-vs-Syn1-STR-P3	-0.0234169	1	Gad2-STR-P3-vs-Syn1-STR-P3	0.14942	0.447768	NA	NA	NA
Q8K3H0	Appl1	STR_Gad2 enriched	Camk2a-STR-P3-vs-STR-CONTROL	0.257112	0.0091063	Gad2-STR-P3-vs-STR-CONTROL	0.400344	0.000123631	Syn1-STR-P3-vs-STR-CONTROL	0.26812	0.0125434	Camk2a-STR-P3-vs-Gad2-STR-P3	-0.143232	0.3099	Camk2a-STR-P3-vs-Syn1-STR-P3	-0.0110082	1	Gad2-STR-P3-vs-Syn1-STR-P3	0.132224	1	NA	NA	NA
Q8K400	Stxbp5	STR_Gad2 enriched	Camk2a-STR-P3-vs-STR-CONTROL	0.408989	0.00167859	Gad2-STR-P3-vs-STR-CONTROL	0.385511	0.00422024	Syn1-STR-P3-vs-STR-CONTROL	0.370053	0.00912756	Camk2a-STR-P3-vs-Gad2-STR-P3	0.0234787	1	Camk2a-STR-P3-vs-Syn1-STR-P3	0.0389369	1	Gad2-STR-P3-vs-Syn1-STR-P3	0.0154581	1	NA	NA	NA
Q8K4Q0	Rptor	STR_Gad2 enriched	Camk2a-STR-P3-vs-STR-CONTROL	0.377961	0.0646513	Gad2-STR-P3-vs-STR-CONTROL	0.490603	0.0203343	Syn1-STR-P3-vs-STR-CONTROL	0.432109	0.0398287	Camk2a-STR-P3-vs-Gad2-STR-P3	-0.112643	1	Camk2a-STR-P3-vs-Syn1-STR-P3	-0.0541481	1	Gad2-STR-P3-vs-Syn1-STR-P3	0.0584948	1	NA	NA	NA
Q8K4R4	Pitpnc1	STR_Gad2 enriched	Camk2a-STR-P3-vs-STR-CONTROL	0.267167	0.0336344	Gad2-STR-P3-vs-STR-CONTROL	0.650994	2.17554e-06	Syn1-STR-P3-vs-STR-CONTROL	0.28777	0.0345716	Camk2a-STR-P3-vs-Gad2-STR-P3	-0.383827	0.0588467	Camk2a-STR-P3-vs-Syn1-STR-P3	-0.0206022	1	Gad2-STR-P3-vs-Syn1-STR-P3	0.363224	0.165924	NA	NA	NA
Q8R050	Gspt1	STR_Gad2 enriched	Camk2a-STR-P3-vs-STR-CONTROL	-0.0164492	1	Gad2-STR-P3-vs-STR-CONTROL	0.458931	0.00762986	Syn1-STR-P3-vs-STR-CONTROL	0.129484	1	Camk2a-STR-P3-vs-Gad2-STR-P3	-0.47538	0.0750122	Camk2a-STR-P3-vs-Syn1-STR-P3	-0.145933	0.523166	Gad2-STR-P3-vs-Syn1-STR-P3	0.329447	0.30344	NA	NA	NA
Q8R066	C1qtnf4	STR_Gad2 enriched	Camk2a-STR-P3-vs-STR-CONTROL	-0.092889	1	Gad2-STR-P3-vs-STR-CONTROL	0.503888	0.00205545	Syn1-STR-P3-vs-STR-CONTROL	-0.189794	0.240329	Camk2a-STR-P3-vs-Gad2-STR-P3	-0.596777	0.0170734	Camk2a-STR-P3-vs-Syn1-STR-P3	0.0969052	1	Gad2-STR-P3-vs-Syn1-STR-P3	0.693682	0.0190583	NA	NA	NA
Q8R071	Itpka	STR_Gad2 enriched	Camk2a-STR-P3-vs-STR-CONTROL	0.568577	0.000459615	Gad2-STR-P3-vs-STR-CONTROL	0.492557	0.00334887	Syn1-STR-P3-vs-STR-CONTROL	0.298487	0.0799749	Camk2a-STR-P3-vs-Gad2-STR-P3	0.07602	1	Camk2a-STR-P3-vs-Syn1-STR-P3	0.27009	0.36957	Gad2-STR-P3-vs-Syn1-STR-P3	0.19407	0.437343	NA	NA	NA
Q8R0A7	Kiaa0513	STR_Gad2 enriched	Camk2a-STR-P3-vs-STR-CONTROL	0.345157	0.00525034	Gad2-STR-P3-vs-STR-CONTROL	0.587128	9.17444e-06	Syn1-STR-P3-vs-STR-CONTROL	0.456617	0.000945619	Camk2a-STR-P3-vs-Gad2-STR-P3	-0.241972	0.193943	Camk2a-STR-P3-vs-Syn1-STR-P3	-0.111461	1	Gad2-STR-P3-vs-Syn1-STR-P3	0.130511	1	NA	NA	NA
Q8R0H9	Gga1	STR_Gad2 enriched	Camk2a-STR-P3-vs-STR-CONTROL	0.246743	0.0972343	Gad2-STR-P3-vs-STR-CONTROL	0.353304	0.0208302	Syn1-STR-P3-vs-STR-CONTROL	0.331941	0.0397688	Camk2a-STR-P3-vs-Gad2-STR-P3	-0.106561	1	Camk2a-STR-P3-vs-Syn1-STR-P3	-0.0851982	1	Gad2-STR-P3-vs-Syn1-STR-P3	0.0213625	1	NA	NA	NA
Q8R0S2	Iqsec1	STR_Gad2 enriched	Camk2a-STR-P3-vs-STR-CONTROL	0.430541	0.000478411	Gad2-STR-P3-vs-STR-CONTROL	0.326893	0.00951003	Syn1-STR-P3-vs-STR-CONTROL	0.250948	0.0550893	Camk2a-STR-P3-vs-Gad2-STR-P3	0.103648	1	Camk2a-STR-P3-vs-Syn1-STR-P3	0.179593	0.403013	Gad2-STR-P3-vs-Syn1-STR-P3	0.0759451	1	NA	NA	NA
Q8R0S4	Cacnb4	STR_Gad2 enriched	Camk2a-STR-P3-vs-STR-CONTROL	0.322567	0.0108275	Gad2-STR-P3-vs-STR-CONTROL	0.532079	7.50213e-05	Syn1-STR-P3-vs-STR-CONTROL	0.321561	0.0189545	Camk2a-STR-P3-vs-Gad2-STR-P3	-0.209512	0.263061	Camk2a-STR-P3-vs-Syn1-STR-P3	0.00100643	1	Gad2-STR-P3-vs-Syn1-STR-P3	0.210518	0.359442	NA	NA	NA
Q8R105	Vps37c	STR_Gad2 enriched	Camk2a-STR-P3-vs-STR-CONTROL	0.529467	0.00528653	Gad2-STR-P3-vs-STR-CONTROL	0.40057	0.0357861	Syn1-STR-P3-vs-STR-CONTROL	0.531872	0.0115819	Camk2a-STR-P3-vs-Gad2-STR-P3	0.128897	1	Camk2a-STR-P3-vs-Syn1-STR-P3	-0.00240511	1	Gad2-STR-P3-vs-Syn1-STR-P3	-0.131302	1	NA	NA	NA
Q8R191	Syngr3	STR_Gad2 enriched	Camk2a-STR-P3-vs-STR-CONTROL	0.187132	0.0754722	Gad2-STR-P3-vs-STR-CONTROL	0.334711	0.0027252	Syn1-STR-P3-vs-STR-CONTROL	0.222623	0.0512034	Camk2a-STR-P3-vs-Gad2-STR-P3	-0.147579	0.331726	Camk2a-STR-P3-vs-Syn1-STR-P3	-0.0354902	1	Gad2-STR-P3-vs-Syn1-STR-P3	0.112089	1	NA	NA	NA
Q8R1B5	Cplx3	STR_Gad2 enriched	Camk2a-STR-P3-vs-STR-CONTROL	-0.371763	0.140402	Gad2-STR-P3-vs-STR-CONTROL	0.466858	0.0556057	Syn1-STR-P3-vs-STR-CONTROL	-0.0110776	1	Camk2a-STR-P3-vs-Gad2-STR-P3	-0.838621	0.0299832	Camk2a-STR-P3-vs-Syn1-STR-P3	-0.360685	0.417894	Gad2-STR-P3-vs-Syn1-STR-P3	0.477936	0.330002	NA	NA	NA
Q8R1N4	Nudcd3	STR_Gad2 enriched	Camk2a-STR-P3-vs-STR-CONTROL	0.317306	0.00970819	Gad2-STR-P3-vs-STR-CONTROL	0.375219	0.00348763	Syn1-STR-P3-vs-STR-CONTROL	0.266998	0.042496	Camk2a-STR-P3-vs-Gad2-STR-P3	-0.0579129	1	Camk2a-STR-P3-vs-Syn1-STR-P3	0.0503077	1	Gad2-STR-P3-vs-Syn1-STR-P3	0.108221	1	NA	NA	NA
Q8R1Q8	Dync1li1	STR_Gad2 enriched	Camk2a-STR-P3-vs-STR-CONTROL	0.381794	0.000822671	Gad2-STR-P3-vs-STR-CONTROL	0.235565	0.0391586	Syn1-STR-P3-vs-STR-CONTROL	0.338767	0.0065289	Camk2a-STR-P3-vs-Gad2-STR-P3	0.146229	0.352491	Camk2a-STR-P3-vs-Syn1-STR-P3	0.0430272	1	Gad2-STR-P3-vs-Syn1-STR-P3	-0.103202	1	NA	NA	NA
Q8R1T1	Chmp7	STR_Gad2 enriched	Camk2a-STR-P3-vs-STR-CONTROL	0.263054	0.191986	Gad2-STR-P3-vs-STR-CONTROL	0.475433	0.0339593	Syn1-STR-P3-vs-STR-CONTROL	0.444602	0.0461809	Camk2a-STR-P3-vs-Gad2-STR-P3	-0.212379	0.448205	Camk2a-STR-P3-vs-Syn1-STR-P3	-0.181548	0.523166	Gad2-STR-P3-vs-Syn1-STR-P3	0.0308309	1	NA	NA	NA
Q8R2R9	Ap3m2	STR_Gad2 enriched	Camk2a-STR-P3-vs-STR-CONTROL	0.233961	0.208257	Gad2-STR-P3-vs-STR-CONTROL	0.507773	0.0108006	Syn1-STR-P3-vs-STR-CONTROL	0.402418	0.0524528	Camk2a-STR-P3-vs-Gad2-STR-P3	-0.273812	0.32335	Camk2a-STR-P3-vs-Syn1-STR-P3	-0.168458	0.525183	Gad2-STR-P3-vs-Syn1-STR-P3	0.105355	1	NA	NA	NA
Q8R2Y0	Abhd6	STR_Gad2 enriched	Camk2a-STR-P3-vs-STR-CONTROL	-0.16172	0.230697	Gad2-STR-P3-vs-STR-CONTROL	0.332751	0.0204136	Syn1-STR-P3-vs-STR-CONTROL	0.0327775	1	Camk2a-STR-P3-vs-Gad2-STR-P3	-0.494471	0.0293618	Camk2a-STR-P3-vs-Syn1-STR-P3	-0.194498	0.413992	Gad2-STR-P3-vs-Syn1-STR-P3	0.299974	0.286091	NA	NA	NA
Q8R317	Ubqln1	STR_Gad2 enriched	Camk2a-STR-P3-vs-STR-CONTROL	0.0781945	1	Gad2-STR-P3-vs-STR-CONTROL	0.592056	0.000129529	Syn1-STR-P3-vs-STR-CONTROL	0.409271	0.010316	Camk2a-STR-P3-vs-Gad2-STR-P3	-0.513862	0.0293618	Camk2a-STR-P3-vs-Syn1-STR-P3	-0.331076	0.299708	Gad2-STR-P3-vs-Syn1-STR-P3	0.182786	0.429242	NA	NA	NA
Q8R361	Rab11fip5	STR_Gad2 enriched	Camk2a-STR-P3-vs-STR-CONTROL	0.0997424	1	Gad2-STR-P3-vs-STR-CONTROL	0.354595	0.0167957	Syn1-STR-P3-vs-STR-CONTROL	0.281187	0.0695747	Camk2a-STR-P3-vs-Gad2-STR-P3	-0.254853	0.237429	Camk2a-STR-P3-vs-Syn1-STR-P3	-0.181444	0.429359	Gad2-STR-P3-vs-Syn1-STR-P3	0.0734086	1	NA	NA	NA
Q8R3Q2	Ppp6r2	STR_Gad2 enriched	Camk2a-STR-P3-vs-STR-CONTROL	0.186226	0.242663	Gad2-STR-P3-vs-STR-CONTROL	0.381138	0.0255294	Syn1-STR-P3-vs-STR-CONTROL	0.479252	0.00884195	Camk2a-STR-P3-vs-Gad2-STR-P3	-0.194912	0.385568	Camk2a-STR-P3-vs-Syn1-STR-P3	-0.293026	0.357527	Gad2-STR-P3-vs-Syn1-STR-P3	-0.0981141	1	NA	NA	NA
Q8R3T5	Stxbp6	STR_Gad2 enriched	Camk2a-STR-P3-vs-STR-CONTROL	0.120253	1	Gad2-STR-P3-vs-STR-CONTROL	0.708546	4.844e-05	Syn1-STR-P3-vs-STR-CONTROL	0.350005	0.045526	Camk2a-STR-P3-vs-Gad2-STR-P3	-0.588293	0.0299832	Camk2a-STR-P3-vs-Syn1-STR-P3	-0.229751	0.416072	Gad2-STR-P3-vs-Syn1-STR-P3	0.358542	0.277913	NA	NA	NA
Q8R3Z5	Cacnb1	STR_Gad2 enriched	Camk2a-STR-P3-vs-STR-CONTROL	0.355765	0.0980839	Gad2-STR-P3-vs-STR-CONTROL	0.560973	0.0125658	Syn1-STR-P3-vs-STR-CONTROL	0.433309	0.0641533	Camk2a-STR-P3-vs-Gad2-STR-P3	-0.205209	0.461244	Camk2a-STR-P3-vs-Syn1-STR-P3	-0.0775437	1	Gad2-STR-P3-vs-Syn1-STR-P3	0.127665	1	NA	NA	NA
Q8R4N0	Clybl	STR_Gad2 enriched	Camk2a-STR-P3-vs-STR-CONTROL	-0.482445	0.000122195	Gad2-STR-P3-vs-STR-CONTROL	0.00366899	1	Syn1-STR-P3-vs-STR-CONTROL	-0.17223	0.182155	Camk2a-STR-P3-vs-Gad2-STR-P3	-0.486114	0.0140517	Camk2a-STR-P3-vs-Syn1-STR-P3	-0.310215	0.289626	Gad2-STR-P3-vs-Syn1-STR-P3	0.175899	0.404784	NA	NA	NA
Q8R555	Crtac1	STR_Gad2 enriched	Camk2a-STR-P3-vs-STR-CONTROL	-0.230528	0.320802	Gad2-STR-P3-vs-STR-CONTROL	0.752366	0.00354557	Syn1-STR-P3-vs-STR-CONTROL	0.292631	0.24756	Camk2a-STR-P3-vs-Gad2-STR-P3	-0.982893	0.0122403	Camk2a-STR-P3-vs-Syn1-STR-P3	-0.523159	0.321514	Gad2-STR-P3-vs-Syn1-STR-P3	0.459735	0.320783	NA	NA	NA
Q8R570	Snap47	STR_Gad2 enriched	Camk2a-STR-P3-vs-STR-CONTROL	0.109785	1	Gad2-STR-P3-vs-STR-CONTROL	0.482264	0.000131381	Syn1-STR-P3-vs-STR-CONTROL	0.366925	0.00530425	Camk2a-STR-P3-vs-Gad2-STR-P3	-0.372479	0.0518025	Camk2a-STR-P3-vs-Syn1-STR-P3	-0.25714	0.321514	Gad2-STR-P3-vs-Syn1-STR-P3	0.11534	1	NA	NA	NA
Q8R5H6	Wasf1	STR_Gad2 enriched	Camk2a-STR-P3-vs-STR-CONTROL	0.505961	0.0010561	Gad2-STR-P3-vs-STR-CONTROL	0.377585	0.0162239	Syn1-STR-P3-vs-STR-CONTROL	0.391973	0.0184822	Camk2a-STR-P3-vs-Gad2-STR-P3	0.128377	1	Camk2a-STR-P3-vs-Syn1-STR-P3	0.113988	1	Gad2-STR-P3-vs-Syn1-STR-P3	-0.0143886	1	NA	NA	NA
Q8R5J9	Arl6ip5	STR_Gad2 enriched	Camk2a-STR-P3-vs-STR-CONTROL	0.102556	1	Gad2-STR-P3-vs-STR-CONTROL	0.374557	0.0281063	Syn1-STR-P3-vs-STR-CONTROL	0.191121	0.266907	Camk2a-STR-P3-vs-Gad2-STR-P3	-0.272001	0.269799	Camk2a-STR-P3-vs-Syn1-STR-P3	-0.0885651	1	Gad2-STR-P3-vs-Syn1-STR-P3	0.183436	0.466878	NA	NA	NA
Q8VBT0	Tmx1	STR_Gad2 enriched	Camk2a-STR-P3-vs-STR-CONTROL	-0.147334	0.163684	Gad2-STR-P3-vs-STR-CONTROL	0.311992	0.00609043	Syn1-STR-P3-vs-STR-CONTROL	-0.031219	1	Camk2a-STR-P3-vs-Gad2-STR-P3	-0.459325	0.00986303	Camk2a-STR-P3-vs-Syn1-STR-P3	-0.116115	1	Gad2-STR-P3-vs-Syn1-STR-P3	0.343211	0.122171	NA	NA	NA
Q8VBV7	Cops8	STR_Gad2 enriched	Camk2a-STR-P3-vs-STR-CONTROL	0.361532	0.0553361	Gad2-STR-P3-vs-STR-CONTROL	0.55875	0.00473518	Syn1-STR-P3-vs-STR-CONTROL	0.531613	0.0104942	Camk2a-STR-P3-vs-Gad2-STR-P3	-0.197218	0.430174	Camk2a-STR-P3-vs-Syn1-STR-P3	-0.170081	0.520368	Gad2-STR-P3-vs-Syn1-STR-P3	0.027137	1	NA	NA	NA
Q8VCT3	Rnpep	STR_Gad2 enriched	Camk2a-STR-P3-vs-STR-CONTROL	0.111408	1	Gad2-STR-P3-vs-STR-CONTROL	0.433005	0.0363904	Syn1-STR-P3-vs-STR-CONTROL	0.303303	0.157825	Camk2a-STR-P3-vs-Gad2-STR-P3	-0.321597	0.281804	Camk2a-STR-P3-vs-Syn1-STR-P3	-0.191895	0.507294	Gad2-STR-P3-vs-Syn1-STR-P3	0.129701	1	NA	NA	NA
Q8VD33	Sgtb	STR_Gad2 enriched	Camk2a-STR-P3-vs-STR-CONTROL	0.284009	0.0282301	Gad2-STR-P3-vs-STR-CONTROL	0.33478	0.012083	Syn1-STR-P3-vs-STR-CONTROL	0.397593	0.00562206	Camk2a-STR-P3-vs-Gad2-STR-P3	-0.0507708	1	Camk2a-STR-P3-vs-Syn1-STR-P3	-0.113583	1	Gad2-STR-P3-vs-Syn1-STR-P3	-0.0628124	1	NA	NA	NA
Q8VD65	Pik3r4	STR_Gad2 enriched	Camk2a-STR-P3-vs-STR-CONTROL	0.123973	1	Gad2-STR-P3-vs-STR-CONTROL	0.573978	0.00145617	Syn1-STR-P3-vs-STR-CONTROL	0.270038	0.112171	Camk2a-STR-P3-vs-Gad2-STR-P3	-0.450006	0.0870832	Camk2a-STR-P3-vs-Syn1-STR-P3	-0.146065	0.512066	Gad2-STR-P3-vs-Syn1-STR-P3	0.303941	0.329288	NA	NA	NA
Q8VDM4	Psmd2	STR_Gad2 enriched	Camk2a-STR-P3-vs-STR-CONTROL	-0.0374938	1	Gad2-STR-P3-vs-STR-CONTROL	0.331449	0.00436206	Syn1-STR-P3-vs-STR-CONTROL	0.234489	0.0506946	Camk2a-STR-P3-vs-Gad2-STR-P3	-0.368943	0.0407935	Camk2a-STR-P3-vs-Syn1-STR-P3	-0.271983	0.2935	Gad2-STR-P3-vs-Syn1-STR-P3	0.09696	1	NA	NA	NA
Q8VDN2	Atp1a1	STR_Gad2 enriched	Camk2a-STR-P3-vs-STR-CONTROL	0.309903	0.00393794	Gad2-STR-P3-vs-STR-CONTROL	0.229129	0.0341074	Syn1-STR-P3-vs-STR-CONTROL	0.251929	0.0292447	Camk2a-STR-P3-vs-Gad2-STR-P3	0.080774	1	Camk2a-STR-P3-vs-Syn1-STR-P3	0.0579739	1	Gad2-STR-P3-vs-Syn1-STR-P3	-0.0228001	1	NA	NA	NA
Q8VE09	Ttc39c	STR_Gad2 enriched	Camk2a-STR-P3-vs-STR-CONTROL	0.362372	0.0349098	Gad2-STR-P3-vs-STR-CONTROL	0.313856	0.0497953	Syn1-STR-P3-vs-STR-CONTROL	0.273638	0.0894376	Camk2a-STR-P3-vs-Gad2-STR-P3	0.0485165	1	Camk2a-STR-P3-vs-Syn1-STR-P3	0.0887347	1	Gad2-STR-P3-vs-Syn1-STR-P3	0.0402182	1	NA	NA	NA
Q8VE33	Gdap1l1	STR_Gad2 enriched	Camk2a-STR-P3-vs-STR-CONTROL	0.0982548	1	Gad2-STR-P3-vs-STR-CONTROL	0.45981	0.00436206	Syn1-STR-P3-vs-STR-CONTROL	0.439146	0.00966371	Camk2a-STR-P3-vs-Gad2-STR-P3	-0.361555	0.133	Camk2a-STR-P3-vs-Syn1-STR-P3	-0.340892	0.312236	Gad2-STR-P3-vs-Syn1-STR-P3	0.0206636	1	NA	NA	NA
Q8VE62	Paip1	STR_Gad2 enriched	Camk2a-STR-P3-vs-STR-CONTROL	0.348727	0.040852	Gad2-STR-P3-vs-STR-CONTROL	0.509465	0.0043039	Syn1-STR-P3-vs-STR-CONTROL	0.480594	0.0103755	Camk2a-STR-P3-vs-Gad2-STR-P3	-0.160738	0.464432	Camk2a-STR-P3-vs-Syn1-STR-P3	-0.131866	1	Gad2-STR-P3-vs-Syn1-STR-P3	0.0288711	1	NA	NA	NA
Q8VE70	Pdcd10	STR_Gad2 enriched	Camk2a-STR-P3-vs-STR-CONTROL	0.263654	0.0205707	Gad2-STR-P3-vs-STR-CONTROL	0.31504	0.00736376	Syn1-STR-P3-vs-STR-CONTROL	0.187837	0.118095	Camk2a-STR-P3-vs-Gad2-STR-P3	-0.0513858	1	Camk2a-STR-P3-vs-Syn1-STR-P3	0.0758173	1	Gad2-STR-P3-vs-Syn1-STR-P3	0.127203	1	NA	NA	NA
Q8VE88	Fam114a2	STR_Gad2 enriched	Camk2a-STR-P3-vs-STR-CONTROL	-0.092245	1	Gad2-STR-P3-vs-STR-CONTROL	0.562204	0.00550661	Syn1-STR-P3-vs-STR-CONTROL	0.251171	0.24168	Camk2a-STR-P3-vs-Gad2-STR-P3	-0.654449	0.0299832	Camk2a-STR-P3-vs-Syn1-STR-P3	-0.343416	0.36366	Gad2-STR-P3-vs-Syn1-STR-P3	0.311033	0.36953	NA	NA	NA
Q8VEH3	Arl8a	STR_Gad2 enriched	Camk2a-STR-P3-vs-STR-CONTROL	0.21752	0.145963	Gad2-STR-P3-vs-STR-CONTROL	0.411351	0.00904776	Syn1-STR-P3-vs-STR-CONTROL	0.250744	0.120439	Camk2a-STR-P3-vs-Gad2-STR-P3	-0.193831	0.360936	Camk2a-STR-P3-vs-Syn1-STR-P3	-0.0332246	1	Gad2-STR-P3-vs-Syn1-STR-P3	0.160606	0.477196	NA	NA	NA
Q8VEH5	Epm2aip1	STR_Gad2 enriched	Camk2a-STR-P3-vs-STR-CONTROL	0.15976	0.455162	Gad2-STR-P3-vs-STR-CONTROL	0.646878	0.00762986	Syn1-STR-P3-vs-STR-CONTROL	0.358059	0.121149	Camk2a-STR-P3-vs-Gad2-STR-P3	-0.487118	0.169006	Camk2a-STR-P3-vs-Syn1-STR-P3	-0.198299	0.523044	Gad2-STR-P3-vs-Syn1-STR-P3	0.288819	0.42725	NA	NA	NA
Q8VEK0	Tmem30a	STR_Gad2 enriched	Camk2a-STR-P3-vs-STR-CONTROL	0.570622	0.000319959	Gad2-STR-P3-vs-STR-CONTROL	0.594152	0.000339268	Syn1-STR-P3-vs-STR-CONTROL	0.404924	0.0177099	Camk2a-STR-P3-vs-Gad2-STR-P3	-0.02353	1	Camk2a-STR-P3-vs-Syn1-STR-P3	0.165698	0.472647	Gad2-STR-P3-vs-Syn1-STR-P3	0.189228	0.437343	NA	NA	NA
Q8VHH5	Agap3	STR_Gad2 enriched	Camk2a-STR-P3-vs-STR-CONTROL	0.269833	0.0963638	Gad2-STR-P3-vs-STR-CONTROL	0.411269	0.0148891	Syn1-STR-P3-vs-STR-CONTROL	0.329598	0.0613077	Camk2a-STR-P3-vs-Gad2-STR-P3	-0.141435	0.499407	Camk2a-STR-P3-vs-Syn1-STR-P3	-0.0597651	1	Gad2-STR-P3-vs-Syn1-STR-P3	0.0816704	1	NA	NA	NA
Q8VHI6	Wasf3	STR_Gad2 enriched	Camk2a-STR-P3-vs-STR-CONTROL	0.107595	1	Gad2-STR-P3-vs-STR-CONTROL	0.492672	0.000908576	Syn1-STR-P3-vs-STR-CONTROL	0.228883	0.122915	Camk2a-STR-P3-vs-Gad2-STR-P3	-0.385077	0.0831537	Camk2a-STR-P3-vs-Syn1-STR-P3	-0.121288	1	Gad2-STR-P3-vs-Syn1-STR-P3	0.263789	0.322902	NA	NA	NA
Q8VHW2	Cacng8	STR_Gad2 enriched	Camk2a-STR-P3-vs-STR-CONTROL	0.750029	0.00115773	Gad2-STR-P3-vs-STR-CONTROL	0.878201	0.000291121	Syn1-STR-P3-vs-STR-CONTROL	0.782557	0.00224915	Camk2a-STR-P3-vs-Gad2-STR-P3	-0.128172	1	Camk2a-STR-P3-vs-Syn1-STR-P3	-0.0325278	1	Gad2-STR-P3-vs-Syn1-STR-P3	0.0956443	1	NA	NA	NA
Q91V09	Wdr13	STR_Gad2 enriched	Camk2a-STR-P3-vs-STR-CONTROL	0.307159	0.0148836	Gad2-STR-P3-vs-STR-CONTROL	0.298945	0.0197107	Syn1-STR-P3-vs-STR-CONTROL	0.462403	0.00106216	Camk2a-STR-P3-vs-Gad2-STR-P3	0.00821406	1	Camk2a-STR-P3-vs-Syn1-STR-P3	-0.155244	0.43404	Gad2-STR-P3-vs-Syn1-STR-P3	-0.163458	0.424843	NA	NA	NA
Q91V14	Slc12a5	STR_Gad2 enriched	Camk2a-STR-P3-vs-STR-CONTROL	0.358023	0.000499545	Gad2-STR-P3-vs-STR-CONTROL	0.6458	9.07391e-09	Syn1-STR-P3-vs-STR-CONTROL	0.232838	0.034149	Camk2a-STR-P3-vs-Gad2-STR-P3	-0.287777	0.0764852	Camk2a-STR-P3-vs-Syn1-STR-P3	0.125185	1	Gad2-STR-P3-vs-Syn1-STR-P3	0.412962	0.0406757	NA	NA	NA
Q91V41	Rab14	STR_Gad2 enriched	Camk2a-STR-P3-vs-STR-CONTROL	0.167834	0.0422242	Gad2-STR-P3-vs-STR-CONTROL	0.216649	0.0112031	Syn1-STR-P3-vs-STR-CONTROL	0.341391	0.000290843	Camk2a-STR-P3-vs-Gad2-STR-P3	-0.0488154	1	Camk2a-STR-P3-vs-Syn1-STR-P3	-0.173557	0.329246	Gad2-STR-P3-vs-Syn1-STR-P3	-0.124741	1	NA	NA	NA
Q91V92	Acly	STR_Gad2 enriched	Camk2a-STR-P3-vs-STR-CONTROL	-0.151901	0.141596	Gad2-STR-P3-vs-STR-CONTROL	0.440231	8.80765e-05	Syn1-STR-P3-vs-STR-CONTROL	0.0246185	1	Camk2a-STR-P3-vs-Gad2-STR-P3	-0.592132	0.000434118	Camk2a-STR-P3-vs-Syn1-STR-P3	-0.17652	0.371831	Gad2-STR-P3-vs-Syn1-STR-P3	0.415612	0.0495816	NA	NA	NA
Q91VI7	Rnh1	STR_Gad2 enriched	Camk2a-STR-P3-vs-STR-CONTROL	-0.143075	0.260554	Gad2-STR-P3-vs-STR-CONTROL	0.262862	0.0493784	Syn1-STR-P3-vs-STR-CONTROL	0.116863	1	Camk2a-STR-P3-vs-Gad2-STR-P3	-0.405936	0.0573575	Camk2a-STR-P3-vs-Syn1-STR-P3	-0.259938	0.34223	Gad2-STR-P3-vs-Syn1-STR-P3	0.145998	0.464469	NA	NA	NA
Q91VK4	Itm2c	STR_Gad2 enriched	Camk2a-STR-P3-vs-STR-CONTROL	0.213968	0.166281	Gad2-STR-P3-vs-STR-CONTROL	0.476129	0.00413079	Syn1-STR-P3-vs-STR-CONTROL	0.205945	0.211862	Camk2a-STR-P3-vs-Gad2-STR-P3	-0.262161	0.265618	Camk2a-STR-P3-vs-Syn1-STR-P3	0.00802317	1	Gad2-STR-P3-vs-Syn1-STR-P3	0.270184	0.353521	NA	NA	NA
Q91VR5	Ddx1	STR_Gad2 enriched	Camk2a-STR-P3-vs-STR-CONTROL	-0.0210838	1	Gad2-STR-P3-vs-STR-CONTROL	0.49903	0.00125343	Syn1-STR-P3-vs-STR-CONTROL	0.106432	1	Camk2a-STR-P3-vs-Gad2-STR-P3	-0.520114	0.0288416	Camk2a-STR-P3-vs-Syn1-STR-P3	-0.127515	1	Gad2-STR-P3-vs-Syn1-STR-P3	0.392598	0.199094	NA	NA	NA
Q91VR8	Brk1	STR_Gad2 enriched	Camk2a-STR-P3-vs-STR-CONTROL	0.362545	1.79876e-05	Gad2-STR-P3-vs-STR-CONTROL	0.187353	0.0262514	Syn1-STR-P3-vs-STR-CONTROL	0.278439	0.00259386	Camk2a-STR-P3-vs-Gad2-STR-P3	0.175192	0.164521	Camk2a-STR-P3-vs-Syn1-STR-P3	0.0841064	1	Gad2-STR-P3-vs-Syn1-STR-P3	-0.0910857	1	NA	NA	NA
Q91VZ6	Smap1	STR_Gad2 enriched	Camk2a-STR-P3-vs-STR-CONTROL	0.409892	0.00134394	Gad2-STR-P3-vs-STR-CONTROL	0.313057	0.0161529	Syn1-STR-P3-vs-STR-CONTROL	0.439383	0.00199031	Camk2a-STR-P3-vs-Gad2-STR-P3	0.096834	1	Camk2a-STR-P3-vs-Syn1-STR-P3	-0.0294913	1	Gad2-STR-P3-vs-Syn1-STR-P3	-0.126325	1	NA	NA	NA
Q91W50	Csde1	STR_Gad2 enriched	Camk2a-STR-P3-vs-STR-CONTROL	0.361006	0.0508082	Gad2-STR-P3-vs-STR-CONTROL	0.513457	0.00744098	Syn1-STR-P3-vs-STR-CONTROL	0.468349	0.0202851	Camk2a-STR-P3-vs-Gad2-STR-P3	-0.152452	0.511057	Camk2a-STR-P3-vs-Syn1-STR-P3	-0.107344	1	Gad2-STR-P3-vs-Syn1-STR-P3	0.0451083	1	NA	NA	NA
Q91WA3	Hdac11	STR_Gad2 enriched	Camk2a-STR-P3-vs-STR-CONTROL	-0.566608	0.034599	Gad2-STR-P3-vs-STR-CONTROL	0.261475	0.265421	Syn1-STR-P3-vs-STR-CONTROL	-0.343521	0.18602	Camk2a-STR-P3-vs-Gad2-STR-P3	-0.828082	0.0421536	Camk2a-STR-P3-vs-Syn1-STR-P3	-0.223086	0.523044	Gad2-STR-P3-vs-Syn1-STR-P3	0.604996	0.232312	NA	NA	NA
Q91WQ3	Yars1	STR_Gad2 enriched	Camk2a-STR-P3-vs-STR-CONTROL	0.321273	0.00121148	Gad2-STR-P3-vs-STR-CONTROL	0.344525	0.000925171	Syn1-STR-P3-vs-STR-CONTROL	0.246653	0.0208055	Camk2a-STR-P3-vs-Gad2-STR-P3	-0.0232515	1	Camk2a-STR-P3-vs-Syn1-STR-P3	0.0746203	1	Gad2-STR-P3-vs-Syn1-STR-P3	0.0978718	1	NA	NA	NA
Q91XF0	Pnpo	STR_Gad2 enriched	Camk2a-STR-P3-vs-STR-CONTROL	0.0224998	1	Gad2-STR-P3-vs-STR-CONTROL	0.689866	0.0441487	Syn1-STR-P3-vs-STR-CONTROL	0.460961	0.193631	Camk2a-STR-P3-vs-Gad2-STR-P3	-0.667367	0.192155	Camk2a-STR-P3-vs-Syn1-STR-P3	-0.438461	0.422356	Gad2-STR-P3-vs-Syn1-STR-P3	0.228905	0.598285	NA	NA	NA
Q91XM9	Dlg2	STR_Gad2 enriched	Camk2a-STR-P3-vs-STR-CONTROL	0.568977	2.84325e-06	Gad2-STR-P3-vs-STR-CONTROL	0.255538	0.0337651	Syn1-STR-P3-vs-STR-CONTROL	0.42283	0.00150824	Camk2a-STR-P3-vs-Gad2-STR-P3	0.313439	0.092882	Camk2a-STR-P3-vs-Syn1-STR-P3	0.146147	0.43404	Gad2-STR-P3-vs-Syn1-STR-P3	-0.167292	0.409025	NA	NA	NA
Q91YD9	Wasl	STR_Gad2 enriched	Camk2a-STR-P3-vs-STR-CONTROL	0.181664	0.188145	Gad2-STR-P3-vs-STR-CONTROL	0.488176	0.00119118	Syn1-STR-P3-vs-STR-CONTROL	0.338344	0.0285812	Camk2a-STR-P3-vs-Gad2-STR-P3	-0.306512	0.157022	Camk2a-STR-P3-vs-Syn1-STR-P3	-0.15668	0.462754	Gad2-STR-P3-vs-Syn1-STR-P3	0.149832	0.477196	NA	NA	NA
Q91YJ2	Snx4	STR_Gad2 enriched	Camk2a-STR-P3-vs-STR-CONTROL	0.277476	0.0237232	Gad2-STR-P3-vs-STR-CONTROL	0.266511	0.0323884	Syn1-STR-P3-vs-STR-CONTROL	0.336842	0.0120302	Camk2a-STR-P3-vs-Gad2-STR-P3	0.0109652	1	Camk2a-STR-P3-vs-Syn1-STR-P3	-0.0593655	1	Gad2-STR-P3-vs-Syn1-STR-P3	-0.0703307	1	NA	NA	NA
Q91YM2	Arhgap35	STR_Gad2 enriched	Camk2a-STR-P3-vs-STR-CONTROL	0.0484994	1	Gad2-STR-P3-vs-STR-CONTROL	0.3246	0.0486748	Syn1-STR-P3-vs-STR-CONTROL	0.276792	0.110825	Camk2a-STR-P3-vs-Gad2-STR-P3	-0.276101	0.24699	Camk2a-STR-P3-vs-Syn1-STR-P3	-0.228293	0.40989	Gad2-STR-P3-vs-Syn1-STR-P3	0.0478076	1	NA	NA	NA
Q91YQ5	Rpn1	STR_Gad2 enriched	Camk2a-STR-P3-vs-STR-CONTROL	-0.440844	0.0121563	Gad2-STR-P3-vs-STR-CONTROL	0.113712	1	Syn1-STR-P3-vs-STR-CONTROL	-0.0865933	1	Camk2a-STR-P3-vs-Gad2-STR-P3	-0.554555	0.0494916	Camk2a-STR-P3-vs-Syn1-STR-P3	-0.354251	0.337729	Gad2-STR-P3-vs-Syn1-STR-P3	0.200305	0.452838	NA	NA	NA
Q91YR1	Twf1	STR_Gad2 enriched	Camk2a-STR-P3-vs-STR-CONTROL	0.211432	0.0203717	Gad2-STR-P3-vs-STR-CONTROL	0.199282	0.0308675	Syn1-STR-P3-vs-STR-CONTROL	0.282815	0.00507588	Camk2a-STR-P3-vs-Gad2-STR-P3	0.0121505	1	Camk2a-STR-P3-vs-Syn1-STR-P3	-0.0713826	1	Gad2-STR-P3-vs-Syn1-STR-P3	-0.0835331	1	NA	NA	NA
Q91Z67	Srgap2	STR_Gad2 enriched	Camk2a-STR-P3-vs-STR-CONTROL	0.322306	0.0131329	Gad2-STR-P3-vs-STR-CONTROL	0.473596	0.000534115	Syn1-STR-P3-vs-STR-CONTROL	0.476382	0.00105254	Camk2a-STR-P3-vs-Gad2-STR-P3	-0.15129	0.380066	Camk2a-STR-P3-vs-Syn1-STR-P3	-0.154075	0.436244	Gad2-STR-P3-vs-Syn1-STR-P3	-0.00278582	1	NA	NA	NA
Q91ZP9	Necab2	STR_Gad2 enriched	Camk2a-STR-P3-vs-STR-CONTROL	0.0752313	1	Gad2-STR-P3-vs-STR-CONTROL	0.863847	1.35839e-07	Syn1-STR-P3-vs-STR-CONTROL	0.384744	0.0181677	Camk2a-STR-P3-vs-Gad2-STR-P3	-0.788616	0.000869801	Camk2a-STR-P3-vs-Syn1-STR-P3	-0.309512	0.329246	Gad2-STR-P3-vs-Syn1-STR-P3	0.479104	0.115372	NA	NA	NA
Q91ZX7	Lrp1	STR_Gad2 enriched	Camk2a-STR-P3-vs-STR-CONTROL	-0.328357	0.0399599	Gad2-STR-P3-vs-STR-CONTROL	0.176477	0.250713	Syn1-STR-P3-vs-STR-CONTROL	0.14966	0.347555	Camk2a-STR-P3-vs-Gad2-STR-P3	-0.504834	0.0494916	Camk2a-STR-P3-vs-Syn1-STR-P3	-0.478017	0.221613	Gad2-STR-P3-vs-Syn1-STR-P3	0.0268171	1	NA	NA	NA
Q91ZZ3	Sncb	STR_Gad2 enriched	Camk2a-STR-P3-vs-STR-CONTROL	0.586186	0.000587695	Gad2-STR-P3-vs-STR-CONTROL	0.518666	0.00334887	Syn1-STR-P3-vs-STR-CONTROL	0.752326	0.000107589	Camk2a-STR-P3-vs-Gad2-STR-P3	0.0675201	1	Camk2a-STR-P3-vs-Syn1-STR-P3	-0.16614	0.493343	Gad2-STR-P3-vs-Syn1-STR-P3	-0.23366	0.410841	NA	NA	NA
Q920I9	Wdr7	STR_Gad2 enriched	Camk2a-STR-P3-vs-STR-CONTROL	0.300805	0.00147333	Gad2-STR-P3-vs-STR-CONTROL	0.331333	0.000861988	Syn1-STR-P3-vs-STR-CONTROL	0.35679	0.000728349	Camk2a-STR-P3-vs-Gad2-STR-P3	-0.030528	1	Camk2a-STR-P3-vs-Syn1-STR-P3	-0.0559844	1	Gad2-STR-P3-vs-Syn1-STR-P3	-0.0254564	1	NA	NA	NA
Q920N7	Syt12	STR_Gad2 enriched	Camk2a-STR-P3-vs-STR-CONTROL	0.438787	0.00118773	Gad2-STR-P3-vs-STR-CONTROL	0.401332	0.0041711	Syn1-STR-P3-vs-STR-CONTROL	0.0163071	1	Camk2a-STR-P3-vs-Gad2-STR-P3	0.0374547	1	Camk2a-STR-P3-vs-Syn1-STR-P3	0.42248	0.218326	Gad2-STR-P3-vs-Syn1-STR-P3	0.385025	0.166654	NA	NA	NA
Q920P3	Brinp1	STR_Gad2 enriched	Camk2a-STR-P3-vs-STR-CONTROL	0.403606	0.0148836	Gad2-STR-P3-vs-STR-CONTROL	0.373144	0.0263275	Syn1-STR-P3-vs-STR-CONTROL	0.17239	0.303996	Camk2a-STR-P3-vs-Gad2-STR-P3	0.0304619	1	Camk2a-STR-P3-vs-Syn1-STR-P3	0.231216	0.413992	Gad2-STR-P3-vs-Syn1-STR-P3	0.200754	0.437343	NA	NA	NA
Q920Q4	Vps16	STR_Gad2 enriched	Camk2a-STR-P3-vs-STR-CONTROL	0.30652	0.0971581	Gad2-STR-P3-vs-STR-CONTROL	0.438831	0.0213078	Syn1-STR-P3-vs-STR-CONTROL	-0.208839	0.27598	Camk2a-STR-P3-vs-Gad2-STR-P3	-0.132311	1	Camk2a-STR-P3-vs-Syn1-STR-P3	0.515359	0.247858	Gad2-STR-P3-vs-Syn1-STR-P3	0.64767	0.0923945	NA	NA	NA
Q921J2	Rheb	STR_Gad2 enriched	Camk2a-STR-P3-vs-STR-CONTROL	0.22957	0.0784165	Gad2-STR-P3-vs-STR-CONTROL	0.392516	0.00430743	Syn1-STR-P3-vs-STR-CONTROL	0.360962	0.0123798	Camk2a-STR-P3-vs-Gad2-STR-P3	-0.162946	0.368234	Camk2a-STR-P3-vs-Syn1-STR-P3	-0.131392	1	Gad2-STR-P3-vs-Syn1-STR-P3	0.0315541	1	NA	NA	NA
Q921M7	Cyrib	STR_Gad2 enriched	Camk2a-STR-P3-vs-STR-CONTROL	0.194409	0.0966205	Gad2-STR-P3-vs-STR-CONTROL	0.257371	0.0326419	Syn1-STR-P3-vs-STR-CONTROL	0.369123	0.00499889	Camk2a-STR-P3-vs-Gad2-STR-P3	-0.0629613	1	Camk2a-STR-P3-vs-Syn1-STR-P3	-0.174714	0.403013	Gad2-STR-P3-vs-Syn1-STR-P3	-0.111753	1	NA	NA	NA
Q922B1	Macrod1	STR_Gad2 enriched	Camk2a-STR-P3-vs-STR-CONTROL	-0.651581	0.00630167	Gad2-STR-P3-vs-STR-CONTROL	0.304398	0.152322	Syn1-STR-P3-vs-STR-CONTROL	-0.289443	0.177898	Camk2a-STR-P3-vs-Gad2-STR-P3	-0.955979	0.0107704	Camk2a-STR-P3-vs-Syn1-STR-P3	-0.362138	0.376502	Gad2-STR-P3-vs-Syn1-STR-P3	0.593841	0.179018	NA	NA	NA
Q922B2	Dars1	STR_Gad2 enriched	Camk2a-STR-P3-vs-STR-CONTROL	-0.161812	0.150627	Gad2-STR-P3-vs-STR-CONTROL	0.284505	0.0159786	Syn1-STR-P3-vs-STR-CONTROL	-0.171887	0.155436	Camk2a-STR-P3-vs-Gad2-STR-P3	-0.446317	0.0170734	Camk2a-STR-P3-vs-Syn1-STR-P3	0.0100749	1	Gad2-STR-P3-vs-Syn1-STR-P3	0.456392	0.0484061	NA	NA	NA
Q922D4	Ppp6r3	STR_Gad2 enriched	Camk2a-STR-P3-vs-STR-CONTROL	0.143782	0.472904	Gad2-STR-P3-vs-STR-CONTROL	0.627455	0.00565628	Syn1-STR-P3-vs-STR-CONTROL	0.473872	0.0324767	Camk2a-STR-P3-vs-Gad2-STR-P3	-0.483673	0.140798	Camk2a-STR-P3-vs-Syn1-STR-P3	-0.33009	0.383238	Gad2-STR-P3-vs-Syn1-STR-P3	0.153583	0.572086	NA	NA	NA
Q922D8	Mthfd1	STR_Gad2 enriched	Camk2a-STR-P3-vs-STR-CONTROL	0.163743	0.196393	Gad2-STR-P3-vs-STR-CONTROL	0.345625	0.0106976	Syn1-STR-P3-vs-STR-CONTROL	0.103988	1	Camk2a-STR-P3-vs-Gad2-STR-P3	-0.181882	0.331443	Camk2a-STR-P3-vs-Syn1-STR-P3	0.059755	1	Gad2-STR-P3-vs-Syn1-STR-P3	0.241637	0.328617	NA	NA	NA
Q922F4	Tubb6	STR_Gad2 enriched	Camk2a-STR-P3-vs-STR-CONTROL	0.352406	0.297787	Gad2-STR-P3-vs-STR-CONTROL	0.771654	0.0331358	Syn1-STR-P3-vs-STR-CONTROL	0.305977	0.388335	Camk2a-STR-P3-vs-Gad2-STR-P3	-0.419248	0.385568	Camk2a-STR-P3-vs-Syn1-STR-P3	0.0464293	1	Gad2-STR-P3-vs-Syn1-STR-P3	0.465677	0.424843	NA	NA	NA
Q922J3	Clip1	STR_Gad2 enriched	Camk2a-STR-P3-vs-STR-CONTROL	0.301964	0.0309072	Gad2-STR-P3-vs-STR-CONTROL	0.349846	0.0148891	Syn1-STR-P3-vs-STR-CONTROL	0.263829	0.077701	Camk2a-STR-P3-vs-Gad2-STR-P3	-0.0478822	1	Camk2a-STR-P3-vs-Syn1-STR-P3	0.0381347	1	Gad2-STR-P3-vs-Syn1-STR-P3	0.0860169	1	NA	NA	NA
Q922Q8	Lrrc59	STR_Gad2 enriched	Camk2a-STR-P3-vs-STR-CONTROL	-0.0483304	1	Gad2-STR-P3-vs-STR-CONTROL	0.377801	0.0196015	Syn1-STR-P3-vs-STR-CONTROL	0.0310287	1	Camk2a-STR-P3-vs-Gad2-STR-P3	-0.426131	0.0897887	Camk2a-STR-P3-vs-Syn1-STR-P3	-0.0793591	1	Gad2-STR-P3-vs-Syn1-STR-P3	0.346772	0.277913	NA	NA	NA
Q922R8	Pdia6	STR_Gad2 enriched	Camk2a-STR-P3-vs-STR-CONTROL	-0.186353	0.124518	Gad2-STR-P3-vs-STR-CONTROL	0.24141	0.0519167	Syn1-STR-P3-vs-STR-CONTROL	-0.129394	1	Camk2a-STR-P3-vs-Gad2-STR-P3	-0.427764	0.0319797	Camk2a-STR-P3-vs-Syn1-STR-P3	-0.0569598	1	Gad2-STR-P3-vs-Syn1-STR-P3	0.370804	0.143098	NA	NA	NA
Q922S4	Pde2a	STR_Gad2 enriched	Camk2a-STR-P3-vs-STR-CONTROL	0.301862	0.0106139	Gad2-STR-P3-vs-STR-CONTROL	0.386253	0.00177486	Syn1-STR-P3-vs-STR-CONTROL	0.340801	0.00854328	Camk2a-STR-P3-vs-Gad2-STR-P3	-0.0843905	1	Camk2a-STR-P3-vs-Syn1-STR-P3	-0.0389384	1	Gad2-STR-P3-vs-Syn1-STR-P3	0.045452	1	NA	NA	NA
Q923S9	Rab30	STR_Gad2 enriched	Camk2a-STR-P3-vs-STR-CONTROL	0.0149005	1	Gad2-STR-P3-vs-STR-CONTROL	0.663567	0.000370733	Syn1-STR-P3-vs-STR-CONTROL	0.35867	0.0433721	Camk2a-STR-P3-vs-Gad2-STR-P3	-0.648667	0.0176681	Camk2a-STR-P3-vs-Syn1-STR-P3	-0.34377	0.328903	Gad2-STR-P3-vs-Syn1-STR-P3	0.304897	0.337075	NA	NA	NA
Q923T9	Camk2g	STR_Gad2 enriched	Camk2a-STR-P3-vs-STR-CONTROL	0.32005	0.0714564	Gad2-STR-P3-vs-STR-CONTROL	0.383394	0.0345618	Syn1-STR-P3-vs-STR-CONTROL	0.494697	0.0114581	Camk2a-STR-P3-vs-Gad2-STR-P3	-0.0633441	1	Camk2a-STR-P3-vs-Syn1-STR-P3	-0.174647	0.495081	Gad2-STR-P3-vs-Syn1-STR-P3	-0.111303	1	NA	NA	NA
Q925T6	Grip1	STR_Gad2 enriched	Camk2a-STR-P3-vs-STR-CONTROL	-0.091165	1	Gad2-STR-P3-vs-STR-CONTROL	1.03865	0.000705573	Syn1-STR-P3-vs-STR-CONTROL	0.382144	0.203624	Camk2a-STR-P3-vs-Gad2-STR-P3	-1.12981	0.0176681	Camk2a-STR-P3-vs-Syn1-STR-P3	-0.473309	0.382526	Gad2-STR-P3-vs-Syn1-STR-P3	0.656503	0.270109	NA	NA	NA
Q99104	Myo5a	STR_Gad2 enriched	Camk2a-STR-P3-vs-STR-CONTROL	0.399952	1.08441e-05	Gad2-STR-P3-vs-STR-CONTROL	0.218371	0.0166943	Syn1-STR-P3-vs-STR-CONTROL	0.311147	0.00184186	Camk2a-STR-P3-vs-Gad2-STR-P3	0.181581	0.181223	Camk2a-STR-P3-vs-Syn1-STR-P3	0.0888045	1	Gad2-STR-P3-vs-Syn1-STR-P3	-0.0927767	1	NA	NA	NA
Q99JI4	Psmd6	STR_Gad2 enriched	Camk2a-STR-P3-vs-STR-CONTROL	0.0294244	1	Gad2-STR-P3-vs-STR-CONTROL	0.26013	0.0362715	Syn1-STR-P3-vs-STR-CONTROL	0.22768	0.0818722	Camk2a-STR-P3-vs-Gad2-STR-P3	-0.230706	0.207716	Camk2a-STR-P3-vs-Syn1-STR-P3	-0.198256	0.376502	Gad2-STR-P3-vs-Syn1-STR-P3	0.0324497	1	NA	NA	NA
Q99JY9	Actr3	STR_Gad2 enriched	Camk2a-STR-P3-vs-STR-CONTROL	0.208686	0.0889031	Gad2-STR-P3-vs-STR-CONTROL	0.377796	0.00359947	Syn1-STR-P3-vs-STR-CONTROL	0.382782	0.00539865	Camk2a-STR-P3-vs-Gad2-STR-P3	-0.16911	0.335175	Camk2a-STR-P3-vs-Syn1-STR-P3	-0.174097	0.413992	Gad2-STR-P3-vs-Syn1-STR-P3	-0.00498609	1	NA	NA	NA
Q99K51	Pls3	STR_Gad2 enriched	Camk2a-STR-P3-vs-STR-CONTROL	0.141621	0.263332	Gad2-STR-P3-vs-STR-CONTROL	0.337537	0.0133112	Syn1-STR-P3-vs-STR-CONTROL	0.266671	0.0609212	Camk2a-STR-P3-vs-Gad2-STR-P3	-0.195916	0.303572	Camk2a-STR-P3-vs-Syn1-STR-P3	-0.12505	1	Gad2-STR-P3-vs-Syn1-STR-P3	0.0708659	1	NA	NA	NA
Q99KC8	Vwa5a	STR_Gad2 enriched	Camk2a-STR-P3-vs-STR-CONTROL	-0.212878	0.0986579	Gad2-STR-P3-vs-STR-CONTROL	0.361913	0.00747753	Syn1-STR-P3-vs-STR-CONTROL	0.0209984	1	Camk2a-STR-P3-vs-Gad2-STR-P3	-0.574791	0.0069259	Camk2a-STR-P3-vs-Syn1-STR-P3	-0.233876	0.355035	Gad2-STR-P3-vs-Syn1-STR-P3	0.340914	0.211729	NA	NA	NA
Q99KJ8	Dctn2	STR_Gad2 enriched	Camk2a-STR-P3-vs-STR-CONTROL	0.105149	1	Gad2-STR-P3-vs-STR-CONTROL	0.260736	0.046171	Syn1-STR-P3-vs-STR-CONTROL	0.381732	0.0074137	Camk2a-STR-P3-vs-Gad2-STR-P3	-0.155587	0.379941	Camk2a-STR-P3-vs-Syn1-STR-P3	-0.276584	0.328377	Gad2-STR-P3-vs-Syn1-STR-P3	-0.120997	1	NA	NA	NA
Q99KN9	Clint1	STR_Gad2 enriched	Camk2a-STR-P3-vs-STR-CONTROL	0.285951	0.0497489	Gad2-STR-P3-vs-STR-CONTROL	0.485262	0.00162054	Syn1-STR-P3-vs-STR-CONTROL	0.461952	0.00454629	Camk2a-STR-P3-vs-Gad2-STR-P3	-0.199311	0.335161	Camk2a-STR-P3-vs-Syn1-STR-P3	-0.176	0.437598	Gad2-STR-P3-vs-Syn1-STR-P3	0.0233105	1	NA	NA	NA
Q99KY4	Gak	STR_Gad2 enriched	Camk2a-STR-P3-vs-STR-CONTROL	0.257311	0.0891043	Gad2-STR-P3-vs-STR-CONTROL	0.448155	0.00492691	Syn1-STR-P3-vs-STR-CONTROL	0.421968	0.0117424	Camk2a-STR-P3-vs-Gad2-STR-P3	-0.190844	0.363726	Camk2a-STR-P3-vs-Syn1-STR-P3	-0.164656	0.467748	Gad2-STR-P3-vs-Syn1-STR-P3	0.0261873	1	NA	NA	NA
Q99L43	Cds2	STR_Gad2 enriched	Camk2a-STR-P3-vs-STR-CONTROL	0.00120835	1	Gad2-STR-P3-vs-STR-CONTROL	0.472453	0.00422024	Syn1-STR-P3-vs-STR-CONTROL	0.23145	0.161825	Camk2a-STR-P3-vs-Gad2-STR-P3	-0.471245	0.0661169	Camk2a-STR-P3-vs-Syn1-STR-P3	-0.230242	0.403668	Gad2-STR-P3-vs-Syn1-STR-P3	0.241003	0.384156	NA	NA	NA
Q99L47	St13	STR_Gad2 enriched	Camk2a-STR-P3-vs-STR-CONTROL	0.221239	0.0387499	Gad2-STR-P3-vs-STR-CONTROL	0.311628	0.00525635	Syn1-STR-P3-vs-STR-CONTROL	0.325775	0.00595584	Camk2a-STR-P3-vs-Gad2-STR-P3	-0.0903891	1	Camk2a-STR-P3-vs-Syn1-STR-P3	-0.104537	1	Gad2-STR-P3-vs-Syn1-STR-P3	-0.0141478	1	NA	NA	NA
Q99LD4	Gps1	STR_Gad2 enriched	Camk2a-STR-P3-vs-STR-CONTROL	0.265613	0.00659856	Gad2-STR-P3-vs-STR-CONTROL	0.211444	0.0326428	Syn1-STR-P3-vs-STR-CONTROL	0.225985	0.0316765	Camk2a-STR-P3-vs-Gad2-STR-P3	0.0541691	1	Camk2a-STR-P3-vs-Syn1-STR-P3	0.039628	1	Gad2-STR-P3-vs-Syn1-STR-P3	-0.0145411	1	NA	NA	NA
Q99LI8	Hgs	STR_Gad2 enriched	Camk2a-STR-P3-vs-STR-CONTROL	0.265395	0.0040161	Gad2-STR-P3-vs-STR-CONTROL	0.214468	0.0215323	Syn1-STR-P3-vs-STR-CONTROL	0.279567	0.00573712	Camk2a-STR-P3-vs-Gad2-STR-P3	0.0509269	1	Camk2a-STR-P3-vs-Syn1-STR-P3	-0.0141715	1	Gad2-STR-P3-vs-Syn1-STR-P3	-0.0650983	1	NA	NA	NA
Q99LR1	Abhd12	STR_Gad2 enriched	Camk2a-STR-P3-vs-STR-CONTROL	-0.201252	0.206606	Gad2-STR-P3-vs-STR-CONTROL	0.402791	0.0176165	Syn1-STR-P3-vs-STR-CONTROL	0.147878	0.370622	Camk2a-STR-P3-vs-Gad2-STR-P3	-0.604043	0.0241667	Camk2a-STR-P3-vs-Syn1-STR-P3	-0.34913	0.328903	Gad2-STR-P3-vs-Syn1-STR-P3	0.254913	0.380078	NA	NA	NA
Q99MK8	Grk2	STR_Gad2 enriched	Camk2a-STR-P3-vs-STR-CONTROL	0.0955795	1	Gad2-STR-P3-vs-STR-CONTROL	0.474317	0.0330528	Syn1-STR-P3-vs-STR-CONTROL	0.140395	0.511272	Camk2a-STR-P3-vs-Gad2-STR-P3	-0.378738	0.236586	Camk2a-STR-P3-vs-Syn1-STR-P3	-0.0448154	1	Gad2-STR-P3-vs-Syn1-STR-P3	0.333923	0.379606	NA	NA	NA
Q99NE5	Rims1	STR_Gad2 enriched	Camk2a-STR-P3-vs-STR-CONTROL	0.521003	1.59153e-06	Gad2-STR-P3-vs-STR-CONTROL	0.287814	0.00835275	Syn1-STR-P3-vs-STR-CONTROL	0.292716	0.0114047	Camk2a-STR-P3-vs-Gad2-STR-P3	0.233189	0.147046	Camk2a-STR-P3-vs-Syn1-STR-P3	0.228287	0.321514	Gad2-STR-P3-vs-Syn1-STR-P3	-0.00490223	1	NA	NA	NA
Q99P58	Rab27b	STR_Gad2 enriched	Camk2a-STR-P3-vs-STR-CONTROL	0.24938	0.182985	Gad2-STR-P3-vs-STR-CONTROL	0.689587	0.000750009	Syn1-STR-P3-vs-STR-CONTROL	0.395103	0.0570238	Camk2a-STR-P3-vs-Gad2-STR-P3	-0.440206	0.135576	Camk2a-STR-P3-vs-Syn1-STR-P3	-0.145722	0.563186	Gad2-STR-P3-vs-Syn1-STR-P3	0.294484	0.385525	NA	NA	NA
Q99P72	Rtn4	STR_Gad2 enriched	Camk2a-STR-P3-vs-STR-CONTROL	0.0891054	1	Gad2-STR-P3-vs-STR-CONTROL	0.237752	0.0137465	Syn1-STR-P3-vs-STR-CONTROL	0.176724	0.0778418	Camk2a-STR-P3-vs-Gad2-STR-P3	-0.148647	0.280424	Camk2a-STR-P3-vs-Syn1-STR-P3	-0.0876185	1	Gad2-STR-P3-vs-Syn1-STR-P3	0.0610285	1	NA	NA	NA
Q99PJ0	Ntm	STR_Gad2 enriched	Camk2a-STR-P3-vs-STR-CONTROL	0.289301	0.00645644	Gad2-STR-P3-vs-STR-CONTROL	0.287292	0.00853502	Syn1-STR-P3-vs-STR-CONTROL	0.273791	0.0174714	Camk2a-STR-P3-vs-Gad2-STR-P3	0.00200854	1	Camk2a-STR-P3-vs-Syn1-STR-P3	0.0155092	1	Gad2-STR-P3-vs-Syn1-STR-P3	0.0135006	1	NA	NA	NA
Q99PL6	Ubxn6	STR_Gad2 enriched	Camk2a-STR-P3-vs-STR-CONTROL	0.38004	2.89934e-05	Gad2-STR-P3-vs-STR-CONTROL	0.405104	2.36135e-05	Syn1-STR-P3-vs-STR-CONTROL	0.386593	0.000158471	Camk2a-STR-P3-vs-Gad2-STR-P3	-0.0250635	1	Camk2a-STR-P3-vs-Syn1-STR-P3	-0.00655255	1	Gad2-STR-P3-vs-Syn1-STR-P3	0.018511	1	NA	NA	NA
Q9CPW0	Cntnap2	STR_Gad2 enriched	Camk2a-STR-P3-vs-STR-CONTROL	0.264048	0.0196103	Gad2-STR-P3-vs-STR-CONTROL	0.481121	6.41185e-05	Syn1-STR-P3-vs-STR-CONTROL	0.258417	0.0342706	Camk2a-STR-P3-vs-Gad2-STR-P3	-0.217073	0.201614	Camk2a-STR-P3-vs-Syn1-STR-P3	0.00563073	1	Gad2-STR-P3-vs-Syn1-STR-P3	0.222704	0.30429	NA	NA	NA
Q9CPW4	Arpc5	STR_Gad2 enriched	Camk2a-STR-P3-vs-STR-CONTROL	0.509325	0.000258723	Gad2-STR-P3-vs-STR-CONTROL	0.363103	0.0103827	Syn1-STR-P3-vs-STR-CONTROL	0.395486	0.00884195	Camk2a-STR-P3-vs-Gad2-STR-P3	0.146222	0.419618	Camk2a-STR-P3-vs-Syn1-STR-P3	0.113839	1	Gad2-STR-P3-vs-Syn1-STR-P3	-0.0323831	1	NA	NA	NA
Q9CQ10	Chmp3	STR_Gad2 enriched	Camk2a-STR-P3-vs-STR-CONTROL	0.323362	0.0390846	Gad2-STR-P3-vs-STR-CONTROL	0.344587	0.0215991	Syn1-STR-P3-vs-STR-CONTROL	0.193349	0.206255	Camk2a-STR-P3-vs-Gad2-STR-P3	-0.0212248	1	Camk2a-STR-P3-vs-Syn1-STR-P3	0.130014	1	Gad2-STR-P3-vs-Syn1-STR-P3	0.151239	0.481571	NA	NA	NA
Q9CQ92	Fis1	STR_Gad2 enriched	Camk2a-STR-P3-vs-STR-CONTROL	-0.29871	0.0728741	Gad2-STR-P3-vs-STR-CONTROL	0.33045	0.0507421	Syn1-STR-P3-vs-STR-CONTROL	0.100153	1	Camk2a-STR-P3-vs-Gad2-STR-P3	-0.62916	0.0205189	Camk2a-STR-P3-vs-Syn1-STR-P3	-0.398863	0.2935	Gad2-STR-P3-vs-Syn1-STR-P3	0.230297	0.41522	NA	NA	NA
Q9CQC6	Bzw1	STR_Gad2 enriched	Camk2a-STR-P3-vs-STR-CONTROL	-0.0204885	1	Gad2-STR-P3-vs-STR-CONTROL	0.489223	0.00155548	Syn1-STR-P3-vs-STR-CONTROL	0.0281127	1	Camk2a-STR-P3-vs-Gad2-STR-P3	-0.509711	0.0299832	Camk2a-STR-P3-vs-Syn1-STR-P3	-0.0486012	1	Gad2-STR-P3-vs-Syn1-STR-P3	0.46111	0.109555	NA	NA	NA
Q9CQI3	Gmfb	STR_Gad2 enriched	Camk2a-STR-P3-vs-STR-CONTROL	0.152443	0.186645	Gad2-STR-P3-vs-STR-CONTROL	0.257182	0.0336014	Syn1-STR-P3-vs-STR-CONTROL	0.306863	0.017948	Camk2a-STR-P3-vs-Gad2-STR-P3	-0.104738	1	Camk2a-STR-P3-vs-Syn1-STR-P3	-0.15442	0.423384	Gad2-STR-P3-vs-Syn1-STR-P3	-0.0496815	1	NA	NA	NA
Q9CQJ6	Denr	STR_Gad2 enriched	Camk2a-STR-P3-vs-STR-CONTROL	0.374305	0.0157967	Gad2-STR-P3-vs-STR-CONTROL	0.315324	0.0433295	Syn1-STR-P3-vs-STR-CONTROL	0.517322	0.00269141	Camk2a-STR-P3-vs-Gad2-STR-P3	0.0589813	1	Camk2a-STR-P3-vs-Syn1-STR-P3	-0.143018	0.509198	Gad2-STR-P3-vs-Syn1-STR-P3	-0.201999	0.424843	NA	NA	NA
Q9CQK7	Rwdd1	STR_Gad2 enriched	Camk2a-STR-P3-vs-STR-CONTROL	0.183362	0.31111	Gad2-STR-P3-vs-STR-CONTROL	0.62151	0.0037383	Syn1-STR-P3-vs-STR-CONTROL	0.683737	0.00149481	Camk2a-STR-P3-vs-Gad2-STR-P3	-0.438147	0.151719	Camk2a-STR-P3-vs-Syn1-STR-P3	-0.500374	0.273593	Gad2-STR-P3-vs-Syn1-STR-P3	-0.062227	1	NA	NA	NA
Q9CQM9	Glrx3	STR_Gad2 enriched	Camk2a-STR-P3-vs-STR-CONTROL	0.168891	0.0754722	Gad2-STR-P3-vs-STR-CONTROL	0.245298	0.0130359	Syn1-STR-P3-vs-STR-CONTROL	0.342852	0.00147255	Camk2a-STR-P3-vs-Gad2-STR-P3	-0.0764074	1	Camk2a-STR-P3-vs-Syn1-STR-P3	-0.173961	0.355035	Gad2-STR-P3-vs-Syn1-STR-P3	-0.0975539	1	NA	NA	NA
Q9CQR6	Ppp6c	STR_Gad2 enriched	Camk2a-STR-P3-vs-STR-CONTROL	0.131083	1	Gad2-STR-P3-vs-STR-CONTROL	0.605623	0.0051986	Syn1-STR-P3-vs-STR-CONTROL	0.404848	0.0701796	Camk2a-STR-P3-vs-Gad2-STR-P3	-0.47454	0.135576	Camk2a-STR-P3-vs-Syn1-STR-P3	-0.273765	0.420219	Gad2-STR-P3-vs-Syn1-STR-P3	0.200775	0.499967	NA	NA	NA
Q9CQV8	Ywhab	STR_Gad2 enriched	Camk2a-STR-P3-vs-STR-CONTROL	0.321522	0.00126824	Gad2-STR-P3-vs-STR-CONTROL	0.252487	0.0130377	Syn1-STR-P3-vs-STR-CONTROL	0.335974	0.00236883	Camk2a-STR-P3-vs-Gad2-STR-P3	0.0690347	1	Camk2a-STR-P3-vs-Syn1-STR-P3	-0.0144525	1	Gad2-STR-P3-vs-Syn1-STR-P3	-0.0834873	1	NA	NA	NA
Q9CQW1	Ykt6	STR_Gad2 enriched	Camk2a-STR-P3-vs-STR-CONTROL	0.299255	0.0144342	Gad2-STR-P3-vs-STR-CONTROL	0.297673	0.0171437	Syn1-STR-P3-vs-STR-CONTROL	0.31823	0.0165034	Camk2a-STR-P3-vs-Gad2-STR-P3	0.00158139	1	Camk2a-STR-P3-vs-Syn1-STR-P3	-0.0189755	1	Gad2-STR-P3-vs-Syn1-STR-P3	-0.0205568	1	NA	NA	NA
Q9CQW2	Arl8b	STR_Gad2 enriched	Camk2a-STR-P3-vs-STR-CONTROL	0.284448	0.0179904	Gad2-STR-P3-vs-STR-CONTROL	0.350787	0.00496204	Syn1-STR-P3-vs-STR-CONTROL	0.443911	0.000999142	Camk2a-STR-P3-vs-Gad2-STR-P3	-0.0663389	1	Camk2a-STR-P3-vs-Syn1-STR-P3	-0.159463	0.419333	Gad2-STR-P3-vs-Syn1-STR-P3	-0.0931239	1	NA	NA	NA
Q9CQZ1	Hsbp1	STR_Gad2 enriched	Camk2a-STR-P3-vs-STR-CONTROL	0.260967	0.233418	Gad2-STR-P3-vs-STR-CONTROL	0.644202	0.00660965	Syn1-STR-P3-vs-STR-CONTROL	0.81593	0.001489	Camk2a-STR-P3-vs-Gad2-STR-P3	-0.383235	0.253781	Camk2a-STR-P3-vs-Syn1-STR-P3	-0.554963	0.2935	Gad2-STR-P3-vs-Syn1-STR-P3	-0.171728	0.566104	NA	NA	NA
Q9CR16	Ppid	STR_Gad2 enriched	Camk2a-STR-P3-vs-STR-CONTROL	0.176507	0.0642311	Gad2-STR-P3-vs-STR-CONTROL	0.259597	0.00904776	Syn1-STR-P3-vs-STR-CONTROL	0.301749	0.00467851	Camk2a-STR-P3-vs-Gad2-STR-P3	-0.0830906	1	Camk2a-STR-P3-vs-Syn1-STR-P3	-0.125243	1	Gad2-STR-P3-vs-Syn1-STR-P3	-0.042152	1	NA	NA	NA
Q9CR26	Vta1	STR_Gad2 enriched	Camk2a-STR-P3-vs-STR-CONTROL	0.316343	0.00137375	Gad2-STR-P3-vs-STR-CONTROL	0.27335	0.00706544	Syn1-STR-P3-vs-STR-CONTROL	0.401115	0.000313791	Camk2a-STR-P3-vs-Gad2-STR-P3	0.0429933	1	Camk2a-STR-P3-vs-Syn1-STR-P3	-0.0847724	1	Gad2-STR-P3-vs-Syn1-STR-P3	-0.127766	1	NA	NA	NA
Q9CR67	Tmem33	STR_Gad2 enriched	Camk2a-STR-P3-vs-STR-CONTROL	-0.216784	0.162411	Gad2-STR-P3-vs-STR-CONTROL	0.404705	0.014189	Syn1-STR-P3-vs-STR-CONTROL	-0.098778	1	Camk2a-STR-P3-vs-Gad2-STR-P3	-0.621489	0.0165677	Camk2a-STR-P3-vs-Syn1-STR-P3	-0.118006	1	Gad2-STR-P3-vs-Syn1-STR-P3	0.503483	0.122171	NA	NA	NA
Q9CR95	Necap1	STR_Gad2 enriched	Camk2a-STR-P3-vs-STR-CONTROL	0.180903	0.0749389	Gad2-STR-P3-vs-STR-CONTROL	0.333975	0.0019342	Syn1-STR-P3-vs-STR-CONTROL	0.501775	2.54343e-05	Camk2a-STR-P3-vs-Gad2-STR-P3	-0.153073	0.301904	Camk2a-STR-P3-vs-Syn1-STR-P3	-0.320872	0.218326	Gad2-STR-P3-vs-Syn1-STR-P3	-0.167799	0.362443	NA	NA	NA
Q9CRA7	Dmac2l	STR_Gad2 enriched	Camk2a-STR-P3-vs-STR-CONTROL	-0.496642	0.0010561	Gad2-STR-P3-vs-STR-CONTROL	0.159946	0.264762	Syn1-STR-P3-vs-STR-CONTROL	-0.112473	1	Camk2a-STR-P3-vs-Gad2-STR-P3	-0.656588	0.00717818	Camk2a-STR-P3-vs-Syn1-STR-P3	-0.384169	0.287738	Gad2-STR-P3-vs-Syn1-STR-P3	0.272419	0.331601	NA	NA	NA
Q9CRD2	Emc2	STR_Gad2 enriched	Camk2a-STR-P3-vs-STR-CONTROL	-0.0383703	1	Gad2-STR-P3-vs-STR-CONTROL	0.341839	0.0389387	Syn1-STR-P3-vs-STR-CONTROL	-0.234249	0.170783	Camk2a-STR-P3-vs-Gad2-STR-P3	-0.380209	0.128843	Camk2a-STR-P3-vs-Syn1-STR-P3	0.195878	0.436244	Gad2-STR-P3-vs-Syn1-STR-P3	0.576088	0.078478	NA	NA	NA
Q9CRY7	Gdpd1	STR_Gad2 enriched	Camk2a-STR-P3-vs-STR-CONTROL	-0.058105	1	Gad2-STR-P3-vs-STR-CONTROL	0.411864	0.000984203	Syn1-STR-P3-vs-STR-CONTROL	0.10724	1	Camk2a-STR-P3-vs-Gad2-STR-P3	-0.469969	0.0140517	Camk2a-STR-P3-vs-Syn1-STR-P3	-0.165345	0.413992	Gad2-STR-P3-vs-Syn1-STR-P3	0.304624	0.218492	NA	NA	NA
Q9CS84	Nrxn1	STR_Gad2 enriched	Camk2a-STR-P3-vs-STR-CONTROL	0.314944	0.00101256	Gad2-STR-P3-vs-STR-CONTROL	0.287213	0.00381356	Syn1-STR-P3-vs-STR-CONTROL	0.361111	0.000726665	Camk2a-STR-P3-vs-Gad2-STR-P3	0.0277308	1	Camk2a-STR-P3-vs-Syn1-STR-P3	-0.0461669	1	Gad2-STR-P3-vs-Syn1-STR-P3	-0.0738977	1	NA	NA	NA
Q9CWK8	Snx2	STR_Gad2 enriched	Camk2a-STR-P3-vs-STR-CONTROL	0.24032	0.0461431	Gad2-STR-P3-vs-STR-CONTROL	0.308311	0.0132871	Syn1-STR-P3-vs-STR-CONTROL	0.370412	0.00571412	Camk2a-STR-P3-vs-Gad2-STR-P3	-0.0679908	1	Camk2a-STR-P3-vs-Syn1-STR-P3	-0.130092	1	Gad2-STR-P3-vs-Syn1-STR-P3	-0.0621007	1	NA	NA	NA
Q9CWM4	Pfdn1	STR_Gad2 enriched	Camk2a-STR-P3-vs-STR-CONTROL	0.305563	0.00608401	Gad2-STR-P3-vs-STR-CONTROL	0.395013	0.000757696	Syn1-STR-P3-vs-STR-CONTROL	0.411728	0.000951211	Camk2a-STR-P3-vs-Gad2-STR-P3	-0.0894502	1	Camk2a-STR-P3-vs-Syn1-STR-P3	-0.106166	1	Gad2-STR-P3-vs-Syn1-STR-P3	-0.0167156	1	NA	NA	NA
Q9CWU6	Uqcc1	STR_Gad2 enriched	Camk2a-STR-P3-vs-STR-CONTROL	-1.08808	2.51141e-06	Gad2-STR-P3-vs-STR-CONTROL	0.0276114	1	Syn1-STR-P3-vs-STR-CONTROL	-0.158872	0.462064	Camk2a-STR-P3-vs-Gad2-STR-P3	-1.11569	0.00185109	Camk2a-STR-P3-vs-Syn1-STR-P3	-0.929206	0.120056	Gad2-STR-P3-vs-Syn1-STR-P3	0.186484	0.531199	NA	NA	NA
Q9CWZ7	Napg	STR_Gad2 enriched	Camk2a-STR-P3-vs-STR-CONTROL	0.325969	1.74228e-05	Gad2-STR-P3-vs-STR-CONTROL	0.246335	0.00165981	Syn1-STR-P3-vs-STR-CONTROL	0.349463	5.22188e-05	Camk2a-STR-P3-vs-Gad2-STR-P3	0.0796338	1	Camk2a-STR-P3-vs-Syn1-STR-P3	-0.0234948	1	Gad2-STR-P3-vs-Syn1-STR-P3	-0.103129	1	NA	NA	NA
Q9CX00	Ist1	STR_Gad2 enriched	Camk2a-STR-P3-vs-STR-CONTROL	0.551595	0.000614818	Gad2-STR-P3-vs-STR-CONTROL	0.404191	0.0135131	Syn1-STR-P3-vs-STR-CONTROL	0.342449	0.045526	Camk2a-STR-P3-vs-Gad2-STR-P3	0.147404	0.470784	Camk2a-STR-P3-vs-Syn1-STR-P3	0.209146	0.421689	Gad2-STR-P3-vs-Syn1-STR-P3	0.0617426	1	NA	NA	NA
Q9CX34	Sugt1	STR_Gad2 enriched	Camk2a-STR-P3-vs-STR-CONTROL	0.299481	0.0151202	Gad2-STR-P3-vs-STR-CONTROL	0.358634	0.00505087	Syn1-STR-P3-vs-STR-CONTROL	0.507936	0.000280796	Camk2a-STR-P3-vs-Gad2-STR-P3	-0.0591531	1	Camk2a-STR-P3-vs-Syn1-STR-P3	-0.208455	0.368446	Gad2-STR-P3-vs-Syn1-STR-P3	-0.149302	0.437343	NA	NA	NA
Q9CXW3	Cacybp	STR_Gad2 enriched	Camk2a-STR-P3-vs-STR-CONTROL	0.175419	0.190472	Gad2-STR-P3-vs-STR-CONTROL	0.543512	0.000218168	Syn1-STR-P3-vs-STR-CONTROL	0.278869	0.0607039	Camk2a-STR-P3-vs-Gad2-STR-P3	-0.368093	0.0922493	Camk2a-STR-P3-vs-Syn1-STR-P3	-0.10345	1	Gad2-STR-P3-vs-Syn1-STR-P3	0.264643	0.317466	NA	NA	NA
Q9CY18	Snx7	STR_Gad2 enriched	Camk2a-STR-P3-vs-STR-CONTROL	0.268561	0.155284	Gad2-STR-P3-vs-STR-CONTROL	0.576119	0.00433178	Syn1-STR-P3-vs-STR-CONTROL	0.14516	0.417712	Camk2a-STR-P3-vs-Gad2-STR-P3	-0.307558	0.276131	Camk2a-STR-P3-vs-Syn1-STR-P3	0.123401	1	Gad2-STR-P3-vs-Syn1-STR-P3	0.430959	0.266997	NA	NA	NA
Q9CY27	Tecr	STR_Gad2 enriched	Camk2a-STR-P3-vs-STR-CONTROL	-0.190004	0.14404	Gad2-STR-P3-vs-STR-CONTROL	0.321006	0.0181278	Syn1-STR-P3-vs-STR-CONTROL	-0.0182416	1	Camk2a-STR-P3-vs-Gad2-STR-P3	-0.51101	0.0175826	Camk2a-STR-P3-vs-Syn1-STR-P3	-0.171763	0.423384	Gad2-STR-P3-vs-Syn1-STR-P3	0.339248	0.22297	NA	NA	NA
Q9CYT6	Cap2	STR_Gad2 enriched	Camk2a-STR-P3-vs-STR-CONTROL	0.311767	0.000863925	Gad2-STR-P3-vs-STR-CONTROL	0.196538	0.0363532	Syn1-STR-P3-vs-STR-CONTROL	0.380728	0.000296932	Camk2a-STR-P3-vs-Gad2-STR-P3	0.115229	1	Camk2a-STR-P3-vs-Syn1-STR-P3	-0.0689612	1	Gad2-STR-P3-vs-Syn1-STR-P3	-0.18419	0.302987	NA	NA	NA
Q9CZ04	Cops7a	STR_Gad2 enriched	Camk2a-STR-P3-vs-STR-CONTROL	-0.044453	1	Gad2-STR-P3-vs-STR-CONTROL	0.318352	0.0473839	Syn1-STR-P3-vs-STR-CONTROL	0.405989	0.0190913	Camk2a-STR-P3-vs-Gad2-STR-P3	-0.362805	0.135576	Camk2a-STR-P3-vs-Syn1-STR-P3	-0.450442	0.229756	Gad2-STR-P3-vs-Syn1-STR-P3	-0.0876371	1	NA	NA	NA
Q9CZ30	Ola1	STR_Gad2 enriched	Camk2a-STR-P3-vs-STR-CONTROL	0.358449	5.46311e-06	Gad2-STR-P3-vs-STR-CONTROL	0.369631	9.17444e-06	Syn1-STR-P3-vs-STR-CONTROL	0.431568	1.90832e-06	Camk2a-STR-P3-vs-Gad2-STR-P3	-0.0111826	1	Camk2a-STR-P3-vs-Syn1-STR-P3	-0.0731194	1	Gad2-STR-P3-vs-Syn1-STR-P3	-0.0619367	1	NA	NA	NA
Q9CZD3	Gars1	STR_Gad2 enriched	Camk2a-STR-P3-vs-STR-CONTROL	-0.231544	0.0986418	Gad2-STR-P3-vs-STR-CONTROL	0.393647	0.00740695	Syn1-STR-P3-vs-STR-CONTROL	-0.0428894	1	Camk2a-STR-P3-vs-Gad2-STR-P3	-0.625191	0.0067648	Camk2a-STR-P3-vs-Syn1-STR-P3	-0.188654	0.419761	Gad2-STR-P3-vs-Syn1-STR-P3	0.436536	0.13703	NA	NA	NA
Q9CZM2	Rpl15	STR_Gad2 enriched	Camk2a-STR-P3-vs-STR-CONTROL	-0.30082	0.0719632	Gad2-STR-P3-vs-STR-CONTROL	0.270599	0.0842578	Syn1-STR-P3-vs-STR-CONTROL	-0.106545	1	Camk2a-STR-P3-vs-Gad2-STR-P3	-0.571419	0.0293618	Camk2a-STR-P3-vs-Syn1-STR-P3	-0.194275	0.438022	Gad2-STR-P3-vs-Syn1-STR-P3	0.377144	0.246295	NA	NA	NA
Q9CZT8	Rab3b	STR_Gad2 enriched	Camk2a-STR-P3-vs-STR-CONTROL	0.0874851	1	Gad2-STR-P3-vs-STR-CONTROL	1.02443	3.85844e-05	Syn1-STR-P3-vs-STR-CONTROL	0.315959	0.190901	Camk2a-STR-P3-vs-Gad2-STR-P3	-0.936941	0.0133308	Camk2a-STR-P3-vs-Syn1-STR-P3	-0.228474	0.49448	Gad2-STR-P3-vs-Syn1-STR-P3	0.708466	0.13703	NA	NA	NA
Q9D0E3	Lysmd1	STR_Gad2 enriched	Camk2a-STR-P3-vs-STR-CONTROL	0.486138	0.0195625	Gad2-STR-P3-vs-STR-CONTROL	0.521788	0.0145064	Syn1-STR-P3-vs-STR-CONTROL	0.365953	0.0775951	Camk2a-STR-P3-vs-Gad2-STR-P3	-0.0356494	1	Camk2a-STR-P3-vs-Syn1-STR-P3	0.120185	1	Gad2-STR-P3-vs-Syn1-STR-P3	0.155834	0.556269	NA	NA	NA
Q9D0R2	Tars1	STR_Gad2 enriched	Camk2a-STR-P3-vs-STR-CONTROL	0.111438	1	Gad2-STR-P3-vs-STR-CONTROL	0.331408	0.0194334	Syn1-STR-P3-vs-STR-CONTROL	0.305377	0.0414373	Camk2a-STR-P3-vs-Gad2-STR-P3	-0.21997	0.279761	Camk2a-STR-P3-vs-Syn1-STR-P3	-0.193939	0.413992	Gad2-STR-P3-vs-Syn1-STR-P3	0.0260315	1	NA	NA	NA
Q9D164	Fxyd6	STR_Gad2 enriched	Camk2a-STR-P3-vs-STR-CONTROL	0.196977	0.0944774	Gad2-STR-P3-vs-STR-CONTROL	0.329344	0.00754005	Syn1-STR-P3-vs-STR-CONTROL	0.494853	0.000270534	Camk2a-STR-P3-vs-Gad2-STR-P3	-0.132367	1	Camk2a-STR-P3-vs-Syn1-STR-P3	-0.297876	0.2935	Gad2-STR-P3-vs-Syn1-STR-P3	-0.165509	0.410841	NA	NA	NA
Q9D1K2	Atp6v1f	STR_Gad2 enriched	Camk2a-STR-P3-vs-STR-CONTROL	0.437349	1.03433e-07	Gad2-STR-P3-vs-STR-CONTROL	0.274345	0.00108446	Syn1-STR-P3-vs-STR-CONTROL	0.441538	2.09382e-06	Camk2a-STR-P3-vs-Gad2-STR-P3	0.163004	0.179965	Camk2a-STR-P3-vs-Syn1-STR-P3	-0.00418951	1	Gad2-STR-P3-vs-Syn1-STR-P3	-0.167193	0.289767	NA	NA	NA
Q9D1Q6	Erp44	STR_Gad2 enriched	Camk2a-STR-P3-vs-STR-CONTROL	-0.798253	0.00648585	Gad2-STR-P3-vs-STR-CONTROL	0.265276	0.211701	Syn1-STR-P3-vs-STR-CONTROL	-0.406647	0.08878	Camk2a-STR-P3-vs-Gad2-STR-P3	-1.06353	0.0110712	Camk2a-STR-P3-vs-Syn1-STR-P3	-0.391606	0.391323	Gad2-STR-P3-vs-Syn1-STR-P3	0.671924	0.121343	NA	NA	NA
Q9D289	Trappc6b	STR_Gad2 enriched	Camk2a-STR-P3-vs-STR-CONTROL	0.268819	0.0772184	Gad2-STR-P3-vs-STR-CONTROL	0.305665	0.0483919	Syn1-STR-P3-vs-STR-CONTROL	0.27656	0.0912804	Camk2a-STR-P3-vs-Gad2-STR-P3	-0.0368459	1	Camk2a-STR-P3-vs-Syn1-STR-P3	-0.00774151	1	Gad2-STR-P3-vs-Syn1-STR-P3	0.0291044	1	NA	NA	NA
Q9D2V7	Coro7	STR_Gad2 enriched	Camk2a-STR-P3-vs-STR-CONTROL	0.42153	0.0174477	Gad2-STR-P3-vs-STR-CONTROL	0.529835	0.00417757	Syn1-STR-P3-vs-STR-CONTROL	0.174688	0.328026	Camk2a-STR-P3-vs-Gad2-STR-P3	-0.108305	1	Camk2a-STR-P3-vs-Syn1-STR-P3	0.246842	0.413992	Gad2-STR-P3-vs-Syn1-STR-P3	0.355147	0.299132	NA	NA	NA
Q9D328	Tmem35a	STR_Gad2 enriched	Camk2a-STR-P3-vs-STR-CONTROL	0.508863	0.0176597	Gad2-STR-P3-vs-STR-CONTROL	0.708197	0.00159335	Syn1-STR-P3-vs-STR-CONTROL	0.397902	0.0631549	Camk2a-STR-P3-vs-Gad2-STR-P3	-0.199333	0.46881	Camk2a-STR-P3-vs-Syn1-STR-P3	0.110961	1	Gad2-STR-P3-vs-Syn1-STR-P3	0.310295	0.390756	NA	NA	NA
Q9D387	Lamp5	STR_Gad2 enriched	Camk2a-STR-P3-vs-STR-CONTROL	0.302628	0.243639	Gad2-STR-P3-vs-STR-CONTROL	0.900686	0.00163389	Syn1-STR-P3-vs-STR-CONTROL	-0.293739	0.288913	Camk2a-STR-P3-vs-Gad2-STR-P3	-0.598058	0.149027	Camk2a-STR-P3-vs-Syn1-STR-P3	0.596367	0.312236	Gad2-STR-P3-vs-Syn1-STR-P3	1.19442	0.0228467	NA	NA	NA
Q9D394	Rufy3	STR_Gad2 enriched	Camk2a-STR-P3-vs-STR-CONTROL	0.312347	3.72906e-05	Gad2-STR-P3-vs-STR-CONTROL	0.297814	0.000159917	Syn1-STR-P3-vs-STR-CONTROL	0.310085	0.000252059	Camk2a-STR-P3-vs-Gad2-STR-P3	0.0145325	1	Camk2a-STR-P3-vs-Syn1-STR-P3	0.00226158	1	Gad2-STR-P3-vs-Syn1-STR-P3	-0.0122709	1	NA	NA	NA
Q9D3D0	Ttpal	STR_Gad2 enriched	Camk2a-STR-P3-vs-STR-CONTROL	0.103939	1	Gad2-STR-P3-vs-STR-CONTROL	0.459821	0.0411951	Syn1-STR-P3-vs-STR-CONTROL	0.493831	0.0398287	Camk2a-STR-P3-vs-Gad2-STR-P3	-0.355882	0.269799	Camk2a-STR-P3-vs-Syn1-STR-P3	-0.389892	0.355035	Gad2-STR-P3-vs-Syn1-STR-P3	-0.0340096	1	NA	NA	NA
Q9D415	Dlgap1	STR_Gad2 enriched	Camk2a-STR-P3-vs-STR-CONTROL	0.398919	0.00580324	Gad2-STR-P3-vs-STR-CONTROL	0.442734	0.0032848	Syn1-STR-P3-vs-STR-CONTROL	0.45003	0.00481196	Camk2a-STR-P3-vs-Gad2-STR-P3	-0.0438145	1	Camk2a-STR-P3-vs-Syn1-STR-P3	-0.0511102	1	Gad2-STR-P3-vs-Syn1-STR-P3	-0.00729573	1	NA	NA	NA
Q9D428	GOLGA7B	STR_Gad2 enriched	Camk2a-STR-P3-vs-STR-CONTROL	0.332021	0.0138034	Gad2-STR-P3-vs-STR-CONTROL	0.347154	0.0109229	Syn1-STR-P3-vs-STR-CONTROL	0.123286	1	Camk2a-STR-P3-vs-Gad2-STR-P3	-0.0151326	1	Camk2a-STR-P3-vs-Syn1-STR-P3	0.208735	0.376502	Gad2-STR-P3-vs-Syn1-STR-P3	0.223868	0.343811	NA	NA	NA
Q9D4C9	Clvs1	STR_Gad2 enriched	Camk2a-STR-P3-vs-STR-CONTROL	0.465259	0.000706028	Gad2-STR-P3-vs-STR-CONTROL	0.741644	4.54236e-07	Syn1-STR-P3-vs-STR-CONTROL	0.303061	0.0372653	Camk2a-STR-P3-vs-Gad2-STR-P3	-0.276385	0.179841	Camk2a-STR-P3-vs-Syn1-STR-P3	0.162198	0.437598	Gad2-STR-P3-vs-Syn1-STR-P3	0.438583	0.110794	NA	NA	NA
Q9D4H1	Exoc2	STR_Gad2 enriched	Camk2a-STR-P3-vs-STR-CONTROL	0.0739854	1	Gad2-STR-P3-vs-STR-CONTROL	0.345363	0.0202539	Syn1-STR-P3-vs-STR-CONTROL	0.241064	0.11792	Camk2a-STR-P3-vs-Gad2-STR-P3	-0.271378	0.213665	Camk2a-STR-P3-vs-Syn1-STR-P3	-0.167079	0.4482	Gad2-STR-P3-vs-Syn1-STR-P3	0.104299	1	NA	NA	NA
Q9D5V5	Cul5	STR_Gad2 enriched	Camk2a-STR-P3-vs-STR-CONTROL	0.306234	0.00744344	Gad2-STR-P3-vs-STR-CONTROL	0.328193	0.00564056	Syn1-STR-P3-vs-STR-CONTROL	0.383576	0.00255852	Camk2a-STR-P3-vs-Gad2-STR-P3	-0.0219584	1	Camk2a-STR-P3-vs-Syn1-STR-P3	-0.0773418	1	Gad2-STR-P3-vs-Syn1-STR-P3	-0.0553834	1	NA	NA	NA
Q9D5V6	Syap1	STR_Gad2 enriched	Camk2a-STR-P3-vs-STR-CONTROL	0.223422	0.237743	Gad2-STR-P3-vs-STR-CONTROL	0.664511	0.00143328	Syn1-STR-P3-vs-STR-CONTROL	0.300476	0.124056	Camk2a-STR-P3-vs-Gad2-STR-P3	-0.44109	0.147022	Camk2a-STR-P3-vs-Syn1-STR-P3	-0.077054	1	Gad2-STR-P3-vs-Syn1-STR-P3	0.364036	0.320783	NA	NA	NA
Q9D6Y7	Msra	STR_Gad2 enriched	Camk2a-STR-P3-vs-STR-CONTROL	-0.0682943	1	Gad2-STR-P3-vs-STR-CONTROL	0.418698	0.0376862	Syn1-STR-P3-vs-STR-CONTROL	0.185959	0.324075	Camk2a-STR-P3-vs-Gad2-STR-P3	-0.486992	0.103307	Camk2a-STR-P3-vs-Syn1-STR-P3	-0.254254	0.413992	Gad2-STR-P3-vs-Syn1-STR-P3	0.232739	0.437343	NA	NA	NA
Q9D710	Tmx2	STR_Gad2 enriched	Camk2a-STR-P3-vs-STR-CONTROL	-0.06267	1	Gad2-STR-P3-vs-STR-CONTROL	0.451084	0.00591884	Syn1-STR-P3-vs-STR-CONTROL	0.179045	0.267021	Camk2a-STR-P3-vs-Gad2-STR-P3	-0.513754	0.0435693	Camk2a-STR-P3-vs-Syn1-STR-P3	-0.241715	0.392444	Gad2-STR-P3-vs-Syn1-STR-P3	0.272039	0.351844	NA	NA	NA
Q9D7B6	Acad8	STR_Gad2 enriched	Camk2a-STR-P3-vs-STR-CONTROL	-0.540145	0.000199486	Gad2-STR-P3-vs-STR-CONTROL	0.019308	1	Syn1-STR-P3-vs-STR-CONTROL	-0.224954	0.135816	Camk2a-STR-P3-vs-Gad2-STR-P3	-0.559453	0.0188125	Camk2a-STR-P3-vs-Syn1-STR-P3	-0.315191	0.310819	Gad2-STR-P3-vs-Syn1-STR-P3	0.244262	0.362443	NA	NA	NA
Q9D7G0	Prps1	STR_Gad2 enriched	Camk2a-STR-P3-vs-STR-CONTROL	0.0931993	1	Gad2-STR-P3-vs-STR-CONTROL	0.380791	0.0348852	Syn1-STR-P3-vs-STR-CONTROL	0.296688	0.115058	Camk2a-STR-P3-vs-Gad2-STR-P3	-0.287591	0.271654	Camk2a-STR-P3-vs-Syn1-STR-P3	-0.203488	0.44965	Gad2-STR-P3-vs-Syn1-STR-P3	0.0841029	1	NA	NA	NA
Q9D7N9	Apmap	STR_Gad2 enriched	Camk2a-STR-P3-vs-STR-CONTROL	0.255285	0.0357918	Gad2-STR-P3-vs-STR-CONTROL	0.249633	0.0314053	Syn1-STR-P3-vs-STR-CONTROL	0.151131	0.20262	Camk2a-STR-P3-vs-Gad2-STR-P3	0.0056521	1	Camk2a-STR-P3-vs-Syn1-STR-P3	0.104154	1	Gad2-STR-P3-vs-Syn1-STR-P3	0.0985019	1	NA	NA	NA
Q9D7S9	Chmp5	STR_Gad2 enriched	Camk2a-STR-P3-vs-STR-CONTROL	0.211201	0.158057	Gad2-STR-P3-vs-STR-CONTROL	0.4342	0.00647759	Syn1-STR-P3-vs-STR-CONTROL	0.290928	0.0759654	Camk2a-STR-P3-vs-Gad2-STR-P3	-0.222999	0.312989	Camk2a-STR-P3-vs-Syn1-STR-P3	-0.0797276	1	Gad2-STR-P3-vs-Syn1-STR-P3	0.143271	0.508328	NA	NA	NA
Q9D7V2	Lysmd2	STR_Gad2 enriched	Camk2a-STR-P3-vs-STR-CONTROL	0.479581	6.11312e-05	Gad2-STR-P3-vs-STR-CONTROL	0.483252	0.000108676	Syn1-STR-P3-vs-STR-CONTROL	0.57323	2.80038e-05	Camk2a-STR-P3-vs-Gad2-STR-P3	-0.00367174	1	Camk2a-STR-P3-vs-Syn1-STR-P3	-0.0936494	1	Gad2-STR-P3-vs-Syn1-STR-P3	-0.0899776	1	NA	NA	NA
Q9D819	Ppa1	STR_Gad2 enriched	Camk2a-STR-P3-vs-STR-CONTROL	0.186568	0.0566591	Gad2-STR-P3-vs-STR-CONTROL	0.220975	0.027421	Syn1-STR-P3-vs-STR-CONTROL	0.258667	0.0161033	Camk2a-STR-P3-vs-Gad2-STR-P3	-0.0344078	1	Camk2a-STR-P3-vs-Syn1-STR-P3	-0.0720995	1	Gad2-STR-P3-vs-Syn1-STR-P3	-0.0376917	1	NA	NA	NA
Q9D832	Dnajb4	STR_Gad2 enriched	Camk2a-STR-P3-vs-STR-CONTROL	0.23203	0.0963374	Gad2-STR-P3-vs-STR-CONTROL	0.401069	0.00666722	Syn1-STR-P3-vs-STR-CONTROL	0.394921	0.0106679	Camk2a-STR-P3-vs-Gad2-STR-P3	-0.16904	0.380831	Camk2a-STR-P3-vs-Syn1-STR-P3	-0.162891	0.4482	Gad2-STR-P3-vs-Syn1-STR-P3	0.00614854	1	NA	NA	NA
Q9D882	Fam241b	STR_Gad2 enriched	Camk2a-STR-P3-vs-STR-CONTROL	0.25323	0.0512875	Gad2-STR-P3-vs-STR-CONTROL	0.294989	0.0356171	Syn1-STR-P3-vs-STR-CONTROL	0.301727	0.0315295	Camk2a-STR-P3-vs-Gad2-STR-P3	-0.0417584	1	Camk2a-STR-P3-vs-Syn1-STR-P3	-0.0484971	1	Gad2-STR-P3-vs-Syn1-STR-P3	-0.00673871	1	NA	NA	NA
Q9D898	Arpc5l	STR_Gad2 enriched	Camk2a-STR-P3-vs-STR-CONTROL	0.113479	1	Gad2-STR-P3-vs-STR-CONTROL	0.289713	0.00595526	Syn1-STR-P3-vs-STR-CONTROL	0.306773	0.0060935	Camk2a-STR-P3-vs-Gad2-STR-P3	-0.176235	0.24418	Camk2a-STR-P3-vs-Syn1-STR-P3	-0.193294	0.351964	Gad2-STR-P3-vs-Syn1-STR-P3	-0.0170595	1	NA	NA	NA
Q9D8U8	Snx5	STR_Gad2 enriched	Camk2a-STR-P3-vs-STR-CONTROL	0.137765	0.205112	Gad2-STR-P3-vs-STR-CONTROL	0.241542	0.0346802	Syn1-STR-P3-vs-STR-CONTROL	0.383094	0.00237599	Camk2a-STR-P3-vs-Gad2-STR-P3	-0.103776	1	Camk2a-STR-P3-vs-Syn1-STR-P3	-0.245329	0.319528	Gad2-STR-P3-vs-Syn1-STR-P3	-0.141552	0.429242	NA	NA	NA
Q9D8W5	Psmd12	STR_Gad2 enriched	Camk2a-STR-P3-vs-STR-CONTROL	0.236282	0.12832	Gad2-STR-P3-vs-STR-CONTROL	0.324766	0.0424761	Syn1-STR-P3-vs-STR-CONTROL	0.357455	0.0366381	Camk2a-STR-P3-vs-Gad2-STR-P3	-0.0884842	1	Camk2a-STR-P3-vs-Syn1-STR-P3	-0.121173	1	Gad2-STR-P3-vs-Syn1-STR-P3	-0.0326891	1	NA	NA	NA
Q9D9V3	Echdc1	STR_Gad2 enriched	Camk2a-STR-P3-vs-STR-CONTROL	-0.72783	0.000619783	Gad2-STR-P3-vs-STR-CONTROL	0.0009787	1	Syn1-STR-P3-vs-STR-CONTROL	-0.18559	0.373352	Camk2a-STR-P3-vs-Gad2-STR-P3	-0.728808	0.0299832	Camk2a-STR-P3-vs-Syn1-STR-P3	-0.54224	0.273593	Gad2-STR-P3-vs-Syn1-STR-P3	0.186569	0.518577	NA	NA	NA
Q9DB05	Napa	STR_Gad2 enriched	Camk2a-STR-P3-vs-STR-CONTROL	0.206261	0.0568014	Gad2-STR-P3-vs-STR-CONTROL	0.219378	0.0460072	Syn1-STR-P3-vs-STR-CONTROL	0.244451	0.0376211	Camk2a-STR-P3-vs-Gad2-STR-P3	-0.0131173	1	Camk2a-STR-P3-vs-Syn1-STR-P3	-0.0381903	1	Gad2-STR-P3-vs-Syn1-STR-P3	-0.025073	1	NA	NA	NA
Q9DB34	Chmp2a	STR_Gad2 enriched	Camk2a-STR-P3-vs-STR-CONTROL	0.316829	0.00585489	Gad2-STR-P3-vs-STR-CONTROL	0.415385	0.000596623	Syn1-STR-P3-vs-STR-CONTROL	0.342443	0.00653164	Camk2a-STR-P3-vs-Gad2-STR-P3	-0.0985559	1	Camk2a-STR-P3-vs-Syn1-STR-P3	-0.0256141	1	Gad2-STR-P3-vs-Syn1-STR-P3	0.0729418	1	NA	NA	NA
Q9DB50	Ap1s2	STR_Gad2 enriched	Camk2a-STR-P3-vs-STR-CONTROL	0.144116	0.419417	Gad2-STR-P3-vs-STR-CONTROL	0.724147	0.000331828	Syn1-STR-P3-vs-STR-CONTROL	0.361959	0.0775951	Camk2a-STR-P3-vs-Gad2-STR-P3	-0.580031	0.0592304	Camk2a-STR-P3-vs-Syn1-STR-P3	-0.217843	0.450786	Gad2-STR-P3-vs-Syn1-STR-P3	0.362188	0.317165	NA	NA	NA
Q9DB60	Prxl2b	STR_Gad2 enriched	Camk2a-STR-P3-vs-STR-CONTROL	0.086876	1	Gad2-STR-P3-vs-STR-CONTROL	0.431742	0.00656333	Syn1-STR-P3-vs-STR-CONTROL	0.27941	0.0863881	Camk2a-STR-P3-vs-Gad2-STR-P3	-0.344866	0.139728	Camk2a-STR-P3-vs-Syn1-STR-P3	-0.192534	0.429191	Gad2-STR-P3-vs-Syn1-STR-P3	0.152332	0.492129	NA	NA	NA
Q9DBE8	Alg2	STR_Gad2 enriched	Camk2a-STR-P3-vs-STR-CONTROL	0.00569561	1	Gad2-STR-P3-vs-STR-CONTROL	0.473041	0.0105387	Syn1-STR-P3-vs-STR-CONTROL	0.123354	1	Camk2a-STR-P3-vs-Gad2-STR-P3	-0.467345	0.0909107	Camk2a-STR-P3-vs-Syn1-STR-P3	-0.117658	1	Gad2-STR-P3-vs-Syn1-STR-P3	0.349687	0.299132	NA	NA	NA
Q9DBG3	Ap2b1	STR_Gad2 enriched	Camk2a-STR-P3-vs-STR-CONTROL	0.320227	2.08818e-05	Gad2-STR-P3-vs-STR-CONTROL	0.223326	0.00377403	Syn1-STR-P3-vs-STR-CONTROL	0.380042	1.11037e-05	Camk2a-STR-P3-vs-Gad2-STR-P3	0.0969015	1	Camk2a-STR-P3-vs-Syn1-STR-P3	-0.0598145	1	Gad2-STR-P3-vs-Syn1-STR-P3	-0.156716	0.288463	NA	NA	NA
Q9DBG6	Rpn2	STR_Gad2 enriched	Camk2a-STR-P3-vs-STR-CONTROL	-0.213724	0.177006	Gad2-STR-P3-vs-STR-CONTROL	0.31369	0.0562162	Syn1-STR-P3-vs-STR-CONTROL	0.034245	1	Camk2a-STR-P3-vs-Gad2-STR-P3	-0.527414	0.0446093	Camk2a-STR-P3-vs-Syn1-STR-P3	-0.247969	0.393978	Gad2-STR-P3-vs-Syn1-STR-P3	0.279445	0.351844	NA	NA	NA
Q9DBJ1	Pgam1	STR_Gad2 enriched	Camk2a-STR-P3-vs-STR-CONTROL	0.363751	0.121093	Gad2-STR-P3-vs-STR-CONTROL	0.532873	0.0281063	Syn1-STR-P3-vs-STR-CONTROL	0.664086	0.0109806	Camk2a-STR-P3-vs-Gad2-STR-P3	-0.169123	0.564035	Camk2a-STR-P3-vs-Syn1-STR-P3	-0.300336	0.429359	Gad2-STR-P3-vs-Syn1-STR-P3	-0.131213	1	NA	NA	NA
Q9DBR7	Ppp1r12a	STR_Gad2 enriched	Camk2a-STR-P3-vs-STR-CONTROL	0.281162	0.0980277	Gad2-STR-P3-vs-STR-CONTROL	0.341763	0.0487463	Syn1-STR-P3-vs-STR-CONTROL	0.345039	0.0607215	Camk2a-STR-P3-vs-Gad2-STR-P3	-0.0606009	1	Camk2a-STR-P3-vs-Syn1-STR-P3	-0.0638765	1	Gad2-STR-P3-vs-Syn1-STR-P3	-0.00327567	1	NA	NA	NA
Q9DBT5	Ampd2	STR_Gad2 enriched	Camk2a-STR-P3-vs-STR-CONTROL	0.264812	0.107435	Gad2-STR-P3-vs-STR-CONTROL	0.562308	0.00139925	Syn1-STR-P3-vs-STR-CONTROL	0.483269	0.0086121	Camk2a-STR-P3-vs-Gad2-STR-P3	-0.297496	0.233055	Camk2a-STR-P3-vs-Syn1-STR-P3	-0.218457	0.421711	Gad2-STR-P3-vs-Syn1-STR-P3	0.0790386	1	NA	NA	NA
Q9DC07	Nebl	STR_Gad2 enriched	Camk2a-STR-P3-vs-STR-CONTROL	0.335483	0.00129344	Gad2-STR-P3-vs-STR-CONTROL	0.653337	1.12838e-08	Syn1-STR-P3-vs-STR-CONTROL	0.138791	0.197414	Camk2a-STR-P3-vs-Gad2-STR-P3	-0.317854	0.0586298	Camk2a-STR-P3-vs-Syn1-STR-P3	0.196692	0.351964	Gad2-STR-P3-vs-Syn1-STR-P3	0.514546	0.00641723	NA	NA	NA
Q9DC16	Ergic1	STR_Gad2 enriched	Camk2a-STR-P3-vs-STR-CONTROL	-0.0406412	1	Gad2-STR-P3-vs-STR-CONTROL	0.37108	0.0037383	Syn1-STR-P3-vs-STR-CONTROL	0.00105755	1	Camk2a-STR-P3-vs-Gad2-STR-P3	-0.411721	0.03616	Camk2a-STR-P3-vs-Syn1-STR-P3	-0.0416988	1	Gad2-STR-P3-vs-Syn1-STR-P3	0.370022	0.143098	NA	NA	NA
Q9DC28	Csnk1d	STR_Gad2 enriched	Camk2a-STR-P3-vs-STR-CONTROL	0.149515	0.294479	Gad2-STR-P3-vs-STR-CONTROL	0.358681	0.0274404	Syn1-STR-P3-vs-STR-CONTROL	0.157049	0.303032	Camk2a-STR-P3-vs-Gad2-STR-P3	-0.209166	0.339644	Camk2a-STR-P3-vs-Syn1-STR-P3	-0.00753485	1	Gad2-STR-P3-vs-Syn1-STR-P3	0.201632	0.424843	NA	NA	NA
Q9DC51	Gnai3	STR_Gad2 enriched	Camk2a-STR-P3-vs-STR-CONTROL	0.30075	0.0159326	Gad2-STR-P3-vs-STR-CONTROL	0.364331	0.00492411	Syn1-STR-P3-vs-STR-CONTROL	0.235161	0.0770781	Camk2a-STR-P3-vs-Gad2-STR-P3	-0.0635815	1	Camk2a-STR-P3-vs-Syn1-STR-P3	0.0655889	1	Gad2-STR-P3-vs-Syn1-STR-P3	0.12917	1	NA	NA	NA
Q9DCL8	Ppp1r2	STR_Gad2 enriched	Camk2a-STR-P3-vs-STR-CONTROL	0.48243	0.00498161	Gad2-STR-P3-vs-STR-CONTROL	0.760797	3.22738e-05	Syn1-STR-P3-vs-STR-CONTROL	0.401748	0.0295562	Camk2a-STR-P3-vs-Gad2-STR-P3	-0.278367	0.264574	Camk2a-STR-P3-vs-Syn1-STR-P3	0.0806818	1	Gad2-STR-P3-vs-Syn1-STR-P3	0.359049	0.289767	NA	NA	NA
Q9DCR2	Ap3s1	STR_Gad2 enriched	Camk2a-STR-P3-vs-STR-CONTROL	0.302112	0.0263281	Gad2-STR-P3-vs-STR-CONTROL	0.348126	0.0128903	Syn1-STR-P3-vs-STR-CONTROL	0.415796	0.00573712	Camk2a-STR-P3-vs-Gad2-STR-P3	-0.0460142	1	Camk2a-STR-P3-vs-Syn1-STR-P3	-0.113683	1	Gad2-STR-P3-vs-Syn1-STR-P3	-0.0676691	1	NA	NA	NA
Q9DCS3	Mecr	STR_Gad2 enriched	Camk2a-STR-P3-vs-STR-CONTROL	-0.440465	0.00320719	Gad2-STR-P3-vs-STR-CONTROL	0.043565	1	Syn1-STR-P3-vs-STR-CONTROL	-0.12419	1	Camk2a-STR-P3-vs-Gad2-STR-P3	-0.48403	0.0441435	Camk2a-STR-P3-vs-Syn1-STR-P3	-0.316275	0.328607	Gad2-STR-P3-vs-Syn1-STR-P3	0.167755	0.454708	NA	NA	NA
Q9EP69	Sacm1l	STR_Gad2 enriched	Camk2a-STR-P3-vs-STR-CONTROL	0.0311062	1	Gad2-STR-P3-vs-STR-CONTROL	0.284832	0.0103444	Syn1-STR-P3-vs-STR-CONTROL	0.257234	0.0275299	Camk2a-STR-P3-vs-Gad2-STR-P3	-0.253725	0.128843	Camk2a-STR-P3-vs-Syn1-STR-P3	-0.226128	0.328903	Gad2-STR-P3-vs-Syn1-STR-P3	0.0275979	1	NA	NA	NA
Q9EPJ9	Arfgap1	STR_Gad2 enriched	Camk2a-STR-P3-vs-STR-CONTROL	0.227522	0.167667	Gad2-STR-P3-vs-STR-CONTROL	0.382698	0.0263419	Syn1-STR-P3-vs-STR-CONTROL	0.317659	0.0790352	Camk2a-STR-P3-vs-Gad2-STR-P3	-0.155176	0.470784	Camk2a-STR-P3-vs-Syn1-STR-P3	-0.0901369	1	Gad2-STR-P3-vs-Syn1-STR-P3	0.0650387	1	NA	NA	NA
Q9EPK7	Xpo7	STR_Gad2 enriched	Camk2a-STR-P3-vs-STR-CONTROL	0.402034	0.000636488	Gad2-STR-P3-vs-STR-CONTROL	0.258757	0.0285422	Syn1-STR-P3-vs-STR-CONTROL	0.394995	0.00240206	Camk2a-STR-P3-vs-Gad2-STR-P3	0.143277	0.368234	Camk2a-STR-P3-vs-Syn1-STR-P3	0.00703887	1	Gad2-STR-P3-vs-Syn1-STR-P3	-0.136238	1	NA	NA	NA
Q9EPN1	Nbea	STR_Gad2 enriched	Camk2a-STR-P3-vs-STR-CONTROL	0.375895	0.000706028	Gad2-STR-P3-vs-STR-CONTROL	0.375322	0.00121229	Syn1-STR-P3-vs-STR-CONTROL	0.470868	0.000181587	Camk2a-STR-P3-vs-Gad2-STR-P3	0.000572911	1	Camk2a-STR-P3-vs-Syn1-STR-P3	-0.0949731	1	Gad2-STR-P3-vs-Syn1-STR-P3	-0.095546	1	NA	NA	NA
Q9EQH3	Vps35	STR_Gad2 enriched	Camk2a-STR-P3-vs-STR-CONTROL	0.26351	0.0461431	Gad2-STR-P3-vs-STR-CONTROL	0.295774	0.0281875	Syn1-STR-P3-vs-STR-CONTROL	0.219609	0.117735	Camk2a-STR-P3-vs-Gad2-STR-P3	-0.0322639	1	Camk2a-STR-P3-vs-Syn1-STR-P3	0.043901	1	Gad2-STR-P3-vs-Syn1-STR-P3	0.0761649	1	NA	NA	NA
Q9EQZ6	Rapgef4	STR_Gad2 enriched	Camk2a-STR-P3-vs-STR-CONTROL	0.494839	8.69552e-07	Gad2-STR-P3-vs-STR-CONTROL	0.473584	7.12155e-06	Syn1-STR-P3-vs-STR-CONTROL	0.327758	0.00262128	Camk2a-STR-P3-vs-Gad2-STR-P3	0.0212555	1	Camk2a-STR-P3-vs-Syn1-STR-P3	0.167081	0.367373	Gad2-STR-P3-vs-Syn1-STR-P3	0.145825	0.394942	NA	NA	NA
Q9EQZ7	Rims2	STR_Gad2 enriched	Camk2a-STR-P3-vs-STR-CONTROL	0.29119	0.071559	Gad2-STR-P3-vs-STR-CONTROL	0.775559	1.10459e-05	Syn1-STR-P3-vs-STR-CONTROL	0.161108	0.328205	Camk2a-STR-P3-vs-Gad2-STR-P3	-0.484369	0.0610065	Camk2a-STR-P3-vs-Syn1-STR-P3	0.130081	1	Gad2-STR-P3-vs-Syn1-STR-P3	0.61445	0.0606086	NA	NA	NA
Q9ER00	Stx12	STR_Gad2 enriched	Camk2a-STR-P3-vs-STR-CONTROL	0.277533	0.0030545	Gad2-STR-P3-vs-STR-CONTROL	0.223061	0.019013	Syn1-STR-P3-vs-STR-CONTROL	0.365693	0.000502121	Camk2a-STR-P3-vs-Gad2-STR-P3	0.0544716	1	Camk2a-STR-P3-vs-Syn1-STR-P3	-0.08816	1	Gad2-STR-P3-vs-Syn1-STR-P3	-0.142632	0.383634	NA	NA	NA
Q9ERG2	Strn3	STR_Gad2 enriched	Camk2a-STR-P3-vs-STR-CONTROL	0.288879	0.0162036	Gad2-STR-P3-vs-STR-CONTROL	0.434416	0.000613304	Syn1-STR-P3-vs-STR-CONTROL	0.382711	0.0041001	Camk2a-STR-P3-vs-Gad2-STR-P3	-0.145537	0.375108	Camk2a-STR-P3-vs-Syn1-STR-P3	-0.0938317	1	Gad2-STR-P3-vs-Syn1-STR-P3	0.0517055	1	NA	NA	NA
Q9ERK4	Cse1l	STR_Gad2 enriched	Camk2a-STR-P3-vs-STR-CONTROL	0.28781	0.0016451	Gad2-STR-P3-vs-STR-CONTROL	0.189671	0.0388588	Syn1-STR-P3-vs-STR-CONTROL	0.342894	0.000793252	Camk2a-STR-P3-vs-Gad2-STR-P3	0.0981389	1	Camk2a-STR-P3-vs-Syn1-STR-P3	-0.0550834	1	Gad2-STR-P3-vs-Syn1-STR-P3	-0.153222	0.354645	NA	NA	NA
Q9ERR1	Ndel1	STR_Gad2 enriched	Camk2a-STR-P3-vs-STR-CONTROL	0.539933	0.00157026	Gad2-STR-P3-vs-STR-CONTROL	0.315894	0.0481937	Syn1-STR-P3-vs-STR-CONTROL	0.569587	0.00144761	Camk2a-STR-P3-vs-Gad2-STR-P3	0.224039	0.335175	Camk2a-STR-P3-vs-Syn1-STR-P3	-0.029654	1	Gad2-STR-P3-vs-Syn1-STR-P3	-0.253693	0.369198	NA	NA	NA
Q9ES28	Arhgef7	STR_Gad2 enriched	Camk2a-STR-P3-vs-STR-CONTROL	0.348176	0.00513526	Gad2-STR-P3-vs-STR-CONTROL	0.40829	0.0016929	Syn1-STR-P3-vs-STR-CONTROL	0.512092	0.000270534	Camk2a-STR-P3-vs-Gad2-STR-P3	-0.0601147	1	Camk2a-STR-P3-vs-Syn1-STR-P3	-0.163916	0.419761	Gad2-STR-P3-vs-Syn1-STR-P3	-0.103801	1	NA	NA	NA
Q9ES56	Trappc4	STR_Gad2 enriched	Camk2a-STR-P3-vs-STR-CONTROL	0.33816	0.0348346	Gad2-STR-P3-vs-STR-CONTROL	0.687704	0.000151871	Syn1-STR-P3-vs-STR-CONTROL	0.328972	0.0563532	Camk2a-STR-P3-vs-Gad2-STR-P3	-0.349544	0.167026	Camk2a-STR-P3-vs-Syn1-STR-P3	0.00918747	1	Gad2-STR-P3-vs-Syn1-STR-P3	0.358731	0.282521	NA	NA	NA
Q9ESJ4	Nckipsd	STR_Gad2 enriched	Camk2a-STR-P3-vs-STR-CONTROL	0.266437	0.0238274	Gad2-STR-P3-vs-STR-CONTROL	0.376748	0.00234864	Syn1-STR-P3-vs-STR-CONTROL	0.329695	0.0106063	Camk2a-STR-P3-vs-Gad2-STR-P3	-0.110311	1	Camk2a-STR-P3-vs-Syn1-STR-P3	-0.0632585	1	Gad2-STR-P3-vs-Syn1-STR-P3	0.0470525	1	NA	NA	NA
Q9ESN6	Trim2	STR_Gad2 enriched	Camk2a-STR-P3-vs-STR-CONTROL	0.162914	0.188047	Gad2-STR-P3-vs-STR-CONTROL	0.306606	0.0188779	Syn1-STR-P3-vs-STR-CONTROL	0.398596	0.00495219	Camk2a-STR-P3-vs-Gad2-STR-P3	-0.143692	0.40238	Camk2a-STR-P3-vs-Syn1-STR-P3	-0.235682	0.35315	Gad2-STR-P3-vs-Syn1-STR-P3	-0.09199	1	NA	NA	NA
Q9ESN9	Mapk8ip3	STR_Gad2 enriched	Camk2a-STR-P3-vs-STR-CONTROL	0.264996	0.0394241	Gad2-STR-P3-vs-STR-CONTROL	0.2835	0.030385	Syn1-STR-P3-vs-STR-CONTROL	0.439071	0.00232335	Camk2a-STR-P3-vs-Gad2-STR-P3	-0.0185037	1	Camk2a-STR-P3-vs-Syn1-STR-P3	-0.174075	0.418561	Gad2-STR-P3-vs-Syn1-STR-P3	-0.155571	0.437735	NA	NA	NA
Q9JI90	Rnf14	STR_Gad2 enriched	Camk2a-STR-P3-vs-STR-CONTROL	0.177788	0.174642	Gad2-STR-P3-vs-STR-CONTROL	0.689625	2.32592e-06	Syn1-STR-P3-vs-STR-CONTROL	0.490288	0.00112651	Camk2a-STR-P3-vs-Gad2-STR-P3	-0.511837	0.0175826	Camk2a-STR-P3-vs-Syn1-STR-P3	-0.3125	0.2935	Gad2-STR-P3-vs-Syn1-STR-P3	0.199337	0.394942	NA	NA	NA
Q9JIA1	Lgi1	STR_Gad2 enriched	Camk2a-STR-P3-vs-STR-CONTROL	0.212263	0.0909516	Gad2-STR-P3-vs-STR-CONTROL	0.262313	0.041171	Syn1-STR-P3-vs-STR-CONTROL	0.315329	0.0221586	Camk2a-STR-P3-vs-Gad2-STR-P3	-0.0500498	1	Camk2a-STR-P3-vs-Syn1-STR-P3	-0.103066	1	Gad2-STR-P3-vs-Syn1-STR-P3	-0.053016	1	NA	NA	NA
Q9JIS5	Sv2a	STR_Gad2 enriched	Camk2a-STR-P3-vs-STR-CONTROL	0.0419828	1	Gad2-STR-P3-vs-STR-CONTROL	0.330639	0.0129009	Syn1-STR-P3-vs-STR-CONTROL	0.22831	0.0963438	Camk2a-STR-P3-vs-Gad2-STR-P3	-0.288656	0.144919	Camk2a-STR-P3-vs-Syn1-STR-P3	-0.186327	0.406981	Gad2-STR-P3-vs-Syn1-STR-P3	0.10233	1	NA	NA	NA
Q9JIY5	Htra2	STR_Gad2 enriched	Camk2a-STR-P3-vs-STR-CONTROL	-0.326848	0.00497775	Gad2-STR-P3-vs-STR-CONTROL	0.0506963	1	Syn1-STR-P3-vs-STR-CONTROL	-0.11179	1	Camk2a-STR-P3-vs-Gad2-STR-P3	-0.377544	0.0432066	Camk2a-STR-P3-vs-Syn1-STR-P3	-0.215057	0.352563	Gad2-STR-P3-vs-Syn1-STR-P3	0.162487	0.409205	NA	NA	NA
Q9JJV5	Cacng3	STR_Gad2 enriched	Camk2a-STR-P3-vs-STR-CONTROL	1.03704	0.0048718	Gad2-STR-P3-vs-STR-CONTROL	0.780679	0.0357861	Syn1-STR-P3-vs-STR-CONTROL	0.27601	0.441946	Camk2a-STR-P3-vs-Gad2-STR-P3	0.256366	0.564035	Camk2a-STR-P3-vs-Syn1-STR-P3	0.761035	0.329246	Gad2-STR-P3-vs-Syn1-STR-P3	0.504669	0.412438	NA	NA	NA
Q9JJY3	Smpd3	STR_Gad2 enriched	Camk2a-STR-P3-vs-STR-CONTROL	0.471014	0.00608401	Gad2-STR-P3-vs-STR-CONTROL	0.467187	0.00794662	Syn1-STR-P3-vs-STR-CONTROL	0.254834	0.155436	Camk2a-STR-P3-vs-Gad2-STR-P3	0.00382705	1	Camk2a-STR-P3-vs-Syn1-STR-P3	0.21618	0.424293	Gad2-STR-P3-vs-Syn1-STR-P3	0.212353	0.430729	NA	NA	NA
Q9JK48	Sh3glb1	STR_Gad2 enriched	Camk2a-STR-P3-vs-STR-CONTROL	0.136216	1	Gad2-STR-P3-vs-STR-CONTROL	0.415545	0.00428531	Syn1-STR-P3-vs-STR-CONTROL	0.298803	0.0465011	Camk2a-STR-P3-vs-Gad2-STR-P3	-0.279329	0.185324	Camk2a-STR-P3-vs-Syn1-STR-P3	-0.162587	0.44471	Gad2-STR-P3-vs-Syn1-STR-P3	0.116742	1	NA	NA	NA
Q9JKC8	Ap3m1	STR_Gad2 enriched	Camk2a-STR-P3-vs-STR-CONTROL	0.0343071	1	Gad2-STR-P3-vs-STR-CONTROL	0.461148	0.0101157	Syn1-STR-P3-vs-STR-CONTROL	0.336548	0.054405	Camk2a-STR-P3-vs-Gad2-STR-P3	-0.426841	0.103506	Camk2a-STR-P3-vs-Syn1-STR-P3	-0.30224	0.351964	Gad2-STR-P3-vs-Syn1-STR-P3	0.124601	1	NA	NA	NA
Q9JKD3	Scamp5	STR_Gad2 enriched	Camk2a-STR-P3-vs-STR-CONTROL	0.504366	0.000692063	Gad2-STR-P3-vs-STR-CONTROL	0.488486	0.0015988	Syn1-STR-P3-vs-STR-CONTROL	0.61695	0.000233929	Camk2a-STR-P3-vs-Gad2-STR-P3	0.0158804	1	Camk2a-STR-P3-vs-Syn1-STR-P3	-0.112584	1	Gad2-STR-P3-vs-Syn1-STR-P3	-0.128464	1	NA	NA	NA
Q9JKF6	Nectin1	STR_Gad2 enriched	Camk2a-STR-P3-vs-STR-CONTROL	0.450582	0.000853239	Gad2-STR-P3-vs-STR-CONTROL	0.279974	0.0389279	Syn1-STR-P3-vs-STR-CONTROL	0.549326	0.000296932	Camk2a-STR-P3-vs-Gad2-STR-P3	0.170608	0.360936	Camk2a-STR-P3-vs-Syn1-STR-P3	-0.0987439	1	Gad2-STR-P3-vs-Syn1-STR-P3	-0.269352	0.298893	NA	NA	NA
Q9JKK1	Stx6	STR_Gad2 enriched	Camk2a-STR-P3-vs-STR-CONTROL	0.380066	0.00721604	Gad2-STR-P3-vs-STR-CONTROL	0.569636	0.000138816	Syn1-STR-P3-vs-STR-CONTROL	0.461798	0.0032212	Camk2a-STR-P3-vs-Gad2-STR-P3	-0.189569	0.339272	Camk2a-STR-P3-vs-Syn1-STR-P3	-0.0817314	1	Gad2-STR-P3-vs-Syn1-STR-P3	0.107838	1	NA	NA	NA
Q9JKK7	Tmod2	STR_Gad2 enriched	Camk2a-STR-P3-vs-STR-CONTROL	0.316474	0.00231371	Gad2-STR-P3-vs-STR-CONTROL	0.259276	0.0147462	Syn1-STR-P3-vs-STR-CONTROL	0.342765	0.00282349	Camk2a-STR-P3-vs-Gad2-STR-P3	0.0571986	1	Camk2a-STR-P3-vs-Syn1-STR-P3	-0.0262908	1	Gad2-STR-P3-vs-Syn1-STR-P3	-0.0834894	1	NA	NA	NA
Q9JKR6	Hyou1	STR_Gad2 enriched	Camk2a-STR-P3-vs-STR-CONTROL	0.0667836	1	Gad2-STR-P3-vs-STR-CONTROL	0.531146	0.000218168	Syn1-STR-P3-vs-STR-CONTROL	0.0371249	1	Camk2a-STR-P3-vs-Gad2-STR-P3	-0.464363	0.0330368	Camk2a-STR-P3-vs-Syn1-STR-P3	0.0296587	1	Gad2-STR-P3-vs-Syn1-STR-P3	0.494021	0.0726778	NA	NA	NA
Q9JKX6	Nudt5	STR_Gad2 enriched	Camk2a-STR-P3-vs-STR-CONTROL	0.125061	1	Gad2-STR-P3-vs-STR-CONTROL	0.573416	0.00665915	Syn1-STR-P3-vs-STR-CONTROL	0.619833	0.00579706	Camk2a-STR-P3-vs-Gad2-STR-P3	-0.448354	0.137012	Camk2a-STR-P3-vs-Syn1-STR-P3	-0.494772	0.290898	Gad2-STR-P3-vs-Syn1-STR-P3	-0.0464176	1	NA	NA	NA
Q9JKY5	Hip1r	STR_Gad2 enriched	Camk2a-STR-P3-vs-STR-CONTROL	0.43825	1.67751e-05	Gad2-STR-P3-vs-STR-CONTROL	0.268956	0.00902622	Syn1-STR-P3-vs-STR-CONTROL	0.25897	0.0172517	Camk2a-STR-P3-vs-Gad2-STR-P3	0.169293	0.254985	Camk2a-STR-P3-vs-Syn1-STR-P3	0.179279	0.355035	Gad2-STR-P3-vs-Syn1-STR-P3	0.00998626	1	NA	NA	NA
Q9JL26	Fmnl1	STR_Gad2 enriched	Camk2a-STR-P3-vs-STR-CONTROL	0.270614	0.0720692	Gad2-STR-P3-vs-STR-CONTROL	0.311928	0.0419228	Syn1-STR-P3-vs-STR-CONTROL	0.412787	0.0125176	Camk2a-STR-P3-vs-Gad2-STR-P3	-0.0413142	1	Camk2a-STR-P3-vs-Syn1-STR-P3	-0.142173	0.502217	Gad2-STR-P3-vs-Syn1-STR-P3	-0.100859	1	NA	NA	NA
Q9JLB0	Pals2	STR_Gad2 enriched	Camk2a-STR-P3-vs-STR-CONTROL	0.264651	0.0185918	Gad2-STR-P3-vs-STR-CONTROL	0.528208	1.21389e-05	Syn1-STR-P3-vs-STR-CONTROL	0.108614	1	Camk2a-STR-P3-vs-Gad2-STR-P3	-0.263557	0.130397	Camk2a-STR-P3-vs-Syn1-STR-P3	0.156037	0.413992	Gad2-STR-P3-vs-Syn1-STR-P3	0.419594	0.0624241	NA	NA	NA
Q9JLV5	Cul3	STR_Gad2 enriched	Camk2a-STR-P3-vs-STR-CONTROL	0.263502	0.0378648	Gad2-STR-P3-vs-STR-CONTROL	0.353459	0.00720563	Syn1-STR-P3-vs-STR-CONTROL	0.434835	0.00225133	Camk2a-STR-P3-vs-Gad2-STR-P3	-0.0899571	1	Camk2a-STR-P3-vs-Syn1-STR-P3	-0.171333	0.418313	Gad2-STR-P3-vs-Syn1-STR-P3	-0.0813755	1	NA	NA	NA
Q9JM52	Mink1	STR_Gad2 enriched	Camk2a-STR-P3-vs-STR-CONTROL	0.416127	0.00108381	Gad2-STR-P3-vs-STR-CONTROL	0.371142	0.00475741	Syn1-STR-P3-vs-STR-CONTROL	0.369845	0.00777261	Camk2a-STR-P3-vs-Gad2-STR-P3	0.0449849	1	Camk2a-STR-P3-vs-Syn1-STR-P3	0.0462824	1	Gad2-STR-P3-vs-Syn1-STR-P3	0.00129755	1	NA	NA	NA
Q9JM63	Kcnj10	STR_Gad2 enriched	Camk2a-STR-P3-vs-STR-CONTROL	-0.677437	0.0247868	Gad2-STR-P3-vs-STR-CONTROL	0.28101	0.296685	Syn1-STR-P3-vs-STR-CONTROL	-0.739367	0.0265427	Camk2a-STR-P3-vs-Gad2-STR-P3	-0.958448	0.0394172	Camk2a-STR-P3-vs-Syn1-STR-P3	0.0619297	1	Gad2-STR-P3-vs-Syn1-STR-P3	1.02038	0.0920881	NA	NA	NA
Q9JME5	Ap3b2	STR_Gad2 enriched	Camk2a-STR-P3-vs-STR-CONTROL	0.0395047	1	Gad2-STR-P3-vs-STR-CONTROL	0.27835	0.0147243	Syn1-STR-P3-vs-STR-CONTROL	0.342196	0.00542915	Camk2a-STR-P3-vs-Gad2-STR-P3	-0.238845	0.158032	Camk2a-STR-P3-vs-Syn1-STR-P3	-0.302692	0.258341	Gad2-STR-P3-vs-Syn1-STR-P3	-0.0638465	1	NA	NA	NA
Q9JMF3	Gng13	STR_Gad2 enriched	Camk2a-STR-P3-vs-STR-CONTROL	0.285104	0.162292	Gad2-STR-P3-vs-STR-CONTROL	0.521682	0.0151205	Syn1-STR-P3-vs-STR-CONTROL	0.929142	0.000119529	Camk2a-STR-P3-vs-Gad2-STR-P3	-0.236579	0.394793	Camk2a-STR-P3-vs-Syn1-STR-P3	-0.644039	0.218326	Gad2-STR-P3-vs-Syn1-STR-P3	-0.40746	0.309052	NA	NA	NA
Q9JMH6	Txnrd1	STR_Gad2 enriched	Camk2a-STR-P3-vs-STR-CONTROL	0.131664	1	Gad2-STR-P3-vs-STR-CONTROL	0.34589	0.0417683	Syn1-STR-P3-vs-STR-CONTROL	0.32271	0.0729284	Camk2a-STR-P3-vs-Gad2-STR-P3	-0.214225	0.359765	Camk2a-STR-P3-vs-Syn1-STR-P3	-0.191046	0.450786	Gad2-STR-P3-vs-Syn1-STR-P3	0.0231794	1	NA	NA	NA
Q9QUG9	Rasgrp2	STR_Gad2 enriched	Camk2a-STR-P3-vs-STR-CONTROL	-0.368695	0.217952	Gad2-STR-P3-vs-STR-CONTROL	0.957968	0.00270491	Syn1-STR-P3-vs-STR-CONTROL	-0.0672251	1	Camk2a-STR-P3-vs-Gad2-STR-P3	-1.32666	0.0114989	Camk2a-STR-P3-vs-Syn1-STR-P3	-0.30147	0.490751	Gad2-STR-P3-vs-Syn1-STR-P3	1.02519	0.100979	NA	NA	NA
Q9QVP9	Ptk2b	STR_Gad2 enriched	Camk2a-STR-P3-vs-STR-CONTROL	0.42645	0.0884394	Gad2-STR-P3-vs-STR-CONTROL	0.542135	0.0346034	Syn1-STR-P3-vs-STR-CONTROL	0.476436	0.0779457	Camk2a-STR-P3-vs-Gad2-STR-P3	-0.115685	1	Camk2a-STR-P3-vs-Syn1-STR-P3	-0.0499858	1	Gad2-STR-P3-vs-Syn1-STR-P3	0.0656994	1	NA	NA	NA
Q9QWI6	Srcin1	STR_Gad2 enriched	Camk2a-STR-P3-vs-STR-CONTROL	0.387324	0.000747924	Gad2-STR-P3-vs-STR-CONTROL	0.479349	7.60699e-05	Syn1-STR-P3-vs-STR-CONTROL	0.415562	0.00115095	Camk2a-STR-P3-vs-Gad2-STR-P3	-0.092025	1	Camk2a-STR-P3-vs-Syn1-STR-P3	-0.0282376	1	Gad2-STR-P3-vs-Syn1-STR-P3	0.0637874	1	NA	NA	NA
Q9QXB9	Drg2	STR_Gad2 enriched	Camk2a-STR-P3-vs-STR-CONTROL	0.407224	0.0227261	Gad2-STR-P3-vs-STR-CONTROL	0.486316	0.00834453	Syn1-STR-P3-vs-STR-CONTROL	0.511811	0.00915597	Camk2a-STR-P3-vs-Gad2-STR-P3	-0.0790925	1	Camk2a-STR-P3-vs-Syn1-STR-P3	-0.104587	1	Gad2-STR-P3-vs-Syn1-STR-P3	-0.0254942	1	NA	NA	NA
Q9QXS6	Dbn1	STR_Gad2 enriched	Camk2a-STR-P3-vs-STR-CONTROL	0.248421	0.0734246	Gad2-STR-P3-vs-STR-CONTROL	0.459847	0.00175141	Syn1-STR-P3-vs-STR-CONTROL	0.278079	0.0638896	Camk2a-STR-P3-vs-Gad2-STR-P3	-0.211426	0.292819	Camk2a-STR-P3-vs-Syn1-STR-P3	-0.0296576	1	Gad2-STR-P3-vs-Syn1-STR-P3	0.181768	0.424843	NA	NA	NA
Q9QXV0	Pcsk1n	STR_Gad2 enriched	Camk2a-STR-P3-vs-STR-CONTROL	0.100821	1	Gad2-STR-P3-vs-STR-CONTROL	0.806037	4.80464e-05	Syn1-STR-P3-vs-STR-CONTROL	0.867481	5.22412e-05	Camk2a-STR-P3-vs-Gad2-STR-P3	-0.705216	0.0187551	Camk2a-STR-P3-vs-Syn1-STR-P3	-0.76666	0.124019	Gad2-STR-P3-vs-Syn1-STR-P3	-0.0614444	1	NA	NA	NA
Q9QXW9	Slc7a8	STR_Gad2 enriched	Camk2a-STR-P3-vs-STR-CONTROL	0.353513	0.0176284	Gad2-STR-P3-vs-STR-CONTROL	0.384456	0.0119602	Syn1-STR-P3-vs-STR-CONTROL	0.340704	0.0339404	Camk2a-STR-P3-vs-Gad2-STR-P3	-0.0309423	1	Camk2a-STR-P3-vs-Syn1-STR-P3	0.012809	1	Gad2-STR-P3-vs-Syn1-STR-P3	0.0437513	1	NA	NA	NA
Q9QXY6	Ehd3	STR_Gad2 enriched	Camk2a-STR-P3-vs-STR-CONTROL	0.333272	0.000382719	Gad2-STR-P3-vs-STR-CONTROL	0.256334	0.00740695	Syn1-STR-P3-vs-STR-CONTROL	0.360654	0.000557938	Camk2a-STR-P3-vs-Gad2-STR-P3	0.0769382	1	Camk2a-STR-P3-vs-Syn1-STR-P3	-0.0273817	1	Gad2-STR-P3-vs-Syn1-STR-P3	-0.10432	1	NA	NA	NA
Q9QY76	Vapb	STR_Gad2 enriched	Camk2a-STR-P3-vs-STR-CONTROL	0.0173385	1	Gad2-STR-P3-vs-STR-CONTROL	0.412885	0.0182934	Syn1-STR-P3-vs-STR-CONTROL	0.213395	0.228588	Camk2a-STR-P3-vs-Gad2-STR-P3	-0.395546	0.133664	Camk2a-STR-P3-vs-Syn1-STR-P3	-0.196057	0.4482	Gad2-STR-P3-vs-Syn1-STR-P3	0.19949	0.45029	NA	NA	NA
Q9QYB8	Add2	STR_Gad2 enriched	Camk2a-STR-P3-vs-STR-CONTROL	0.318047	0.00458637	Gad2-STR-P3-vs-STR-CONTROL	0.37484	0.00139287	Syn1-STR-P3-vs-STR-CONTROL	0.250332	0.0372115	Camk2a-STR-P3-vs-Gad2-STR-P3	-0.0567936	1	Camk2a-STR-P3-vs-Syn1-STR-P3	0.0677151	1	Gad2-STR-P3-vs-Syn1-STR-P3	0.124509	1	NA	NA	NA
Q9QYF9	Ndrg3	STR_Gad2 enriched	Camk2a-STR-P3-vs-STR-CONTROL	0.265937	0.103078	Gad2-STR-P3-vs-STR-CONTROL	0.432638	0.0112031	Syn1-STR-P3-vs-STR-CONTROL	0.287974	0.101689	Camk2a-STR-P3-vs-Gad2-STR-P3	-0.166702	0.442076	Camk2a-STR-P3-vs-Syn1-STR-P3	-0.0220379	1	Gad2-STR-P3-vs-Syn1-STR-P3	0.144664	0.52518	NA	NA	NA
Q9QYI5	Dnajb2	STR_Gad2 enriched	Camk2a-STR-P3-vs-STR-CONTROL	0.131598	1	Gad2-STR-P3-vs-STR-CONTROL	0.289872	0.0114576	Syn1-STR-P3-vs-STR-CONTROL	0.331181	0.00674289	Camk2a-STR-P3-vs-Gad2-STR-P3	-0.158274	0.321711	Camk2a-STR-P3-vs-Syn1-STR-P3	-0.199583	0.355035	Gad2-STR-P3-vs-Syn1-STR-P3	-0.0413086	1	NA	NA	NA
Q9QYJ0	Dnaja2	STR_Gad2 enriched	Camk2a-STR-P3-vs-STR-CONTROL	0.182786	0.183954	Gad2-STR-P3-vs-STR-CONTROL	0.386282	0.00834453	Syn1-STR-P3-vs-STR-CONTROL	0.450135	0.00434521	Camk2a-STR-P3-vs-Gad2-STR-P3	-0.203496	0.317911	Camk2a-STR-P3-vs-Syn1-STR-P3	-0.267349	0.351964	Gad2-STR-P3-vs-Syn1-STR-P3	-0.0638528	1	NA	NA	NA
Q9QYX7	Pclo	STR_Gad2 enriched	Camk2a-STR-P3-vs-STR-CONTROL	0.447508	3.5989e-05	Gad2-STR-P3-vs-STR-CONTROL	0.28061	0.0104336	Syn1-STR-P3-vs-STR-CONTROL	0.354169	0.00280048	Camk2a-STR-P3-vs-Gad2-STR-P3	0.166898	0.280961	Camk2a-STR-P3-vs-Syn1-STR-P3	0.0933397	1	Gad2-STR-P3-vs-Syn1-STR-P3	-0.0735585	1	NA	NA	NA
Q9QZ06	Tollip	STR_Gad2 enriched	Camk2a-STR-P3-vs-STR-CONTROL	0.13209	1	Gad2-STR-P3-vs-STR-CONTROL	0.337621	0.00536443	Syn1-STR-P3-vs-STR-CONTROL	0.500397	0.000173706	Camk2a-STR-P3-vs-Gad2-STR-P3	-0.205531	0.23977	Camk2a-STR-P3-vs-Syn1-STR-P3	-0.368307	0.218326	Gad2-STR-P3-vs-Syn1-STR-P3	-0.162776	0.409521	NA	NA	NA
Q9QZ88	Vps29	STR_Gad2 enriched	Camk2a-STR-P3-vs-STR-CONTROL	0.395711	0.0013019	Gad2-STR-P3-vs-STR-CONTROL	0.274861	0.0269415	Syn1-STR-P3-vs-STR-CONTROL	0.348788	0.00926707	Camk2a-STR-P3-vs-Gad2-STR-P3	0.120849	1	Camk2a-STR-P3-vs-Syn1-STR-P3	0.0469231	1	Gad2-STR-P3-vs-Syn1-STR-P3	-0.0739262	1	NA	NA	NA
Q9QZB0	Rgs17	STR_Gad2 enriched	Camk2a-STR-P3-vs-STR-CONTROL	0.348909	0.103078	Gad2-STR-P3-vs-STR-CONTROL	0.753151	0.00101534	Syn1-STR-P3-vs-STR-CONTROL	0.495143	0.0346068	Camk2a-STR-P3-vs-Gad2-STR-P3	-0.404242	0.215648	Camk2a-STR-P3-vs-Syn1-STR-P3	-0.146234	0.596403	Gad2-STR-P3-vs-Syn1-STR-P3	0.258008	0.443499	NA	NA	NA
Q9QZI8	Serinc1	STR_Gad2 enriched	Camk2a-STR-P3-vs-STR-CONTROL	0.414141	0.0479178	Gad2-STR-P3-vs-STR-CONTROL	0.626932	0.00242456	Syn1-STR-P3-vs-STR-CONTROL	0.392472	0.0634574	Camk2a-STR-P3-vs-Gad2-STR-P3	-0.212791	0.427287	Camk2a-STR-P3-vs-Syn1-STR-P3	0.0216689	1	Gad2-STR-P3-vs-Syn1-STR-P3	0.23446	0.442474	NA	NA	NA
Q9QZQ1	Afdn	STR_Gad2 enriched	Camk2a-STR-P3-vs-STR-CONTROL	0.173807	0.193961	Gad2-STR-P3-vs-STR-CONTROL	0.435859	0.0024867	Syn1-STR-P3-vs-STR-CONTROL	0.354036	0.0177893	Camk2a-STR-P3-vs-Gad2-STR-P3	-0.262052	0.207173	Camk2a-STR-P3-vs-Syn1-STR-P3	-0.180229	0.421853	Gad2-STR-P3-vs-Syn1-STR-P3	0.0818229	1	NA	NA	NA
Q9R0K7	Atp2b2	STR_Gad2 enriched	Camk2a-STR-P3-vs-STR-CONTROL	0.236423	0.0462971	Gad2-STR-P3-vs-STR-CONTROL	0.520913	4.64868e-05	Syn1-STR-P3-vs-STR-CONTROL	0.192947	0.124242	Camk2a-STR-P3-vs-Gad2-STR-P3	-0.284489	0.127629	Camk2a-STR-P3-vs-Syn1-STR-P3	0.0434769	1	Gad2-STR-P3-vs-Syn1-STR-P3	0.327966	0.18795	NA	NA	NA
Q9R0N5	Syt5	STR_Gad2 enriched	Camk2a-STR-P3-vs-STR-CONTROL	0.306705	0.154313	Gad2-STR-P3-vs-STR-CONTROL	0.698544	0.00257679	Syn1-STR-P3-vs-STR-CONTROL	0.443011	0.0608218	Camk2a-STR-P3-vs-Gad2-STR-P3	-0.391839	0.237413	Camk2a-STR-P3-vs-Syn1-STR-P3	-0.136306	1	Gad2-STR-P3-vs-Syn1-STR-P3	0.255534	0.450309	NA	NA	NA
Q9R0N7	Syt7	STR_Gad2 enriched	Camk2a-STR-P3-vs-STR-CONTROL	0.0467088	1	Gad2-STR-P3-vs-STR-CONTROL	0.242219	0.0381149	Syn1-STR-P3-vs-STR-CONTROL	0.412139	0.0014802	Camk2a-STR-P3-vs-Gad2-STR-P3	-0.19551	0.253933	Camk2a-STR-P3-vs-Syn1-STR-P3	-0.365431	0.218326	Gad2-STR-P3-vs-Syn1-STR-P3	-0.169921	0.398805	NA	NA	NA
Q9R0Q6	Arpc1a	STR_Gad2 enriched	Camk2a-STR-P3-vs-STR-CONTROL	0.393186	0.00127278	Gad2-STR-P3-vs-STR-CONTROL	0.399718	0.00168795	Syn1-STR-P3-vs-STR-CONTROL	0.349513	0.00863606	Camk2a-STR-P3-vs-Gad2-STR-P3	-0.00653131	1	Camk2a-STR-P3-vs-Syn1-STR-P3	0.0436733	1	Gad2-STR-P3-vs-Syn1-STR-P3	0.0502046	1	NA	NA	NA
Q9R0Y5	Ak1	STR_Gad2 enriched	Camk2a-STR-P3-vs-STR-CONTROL	0.367128	0.00015991	Gad2-STR-P3-vs-STR-CONTROL	0.213923	0.0281063	Syn1-STR-P3-vs-STR-CONTROL	0.347288	0.0012765	Camk2a-STR-P3-vs-Gad2-STR-P3	0.153206	0.277539	Camk2a-STR-P3-vs-Syn1-STR-P3	0.0198405	1	Gad2-STR-P3-vs-Syn1-STR-P3	-0.133365	1	NA	NA	NA
Q9R1P1	Psmb3	STR_Gad2 enriched	Camk2a-STR-P3-vs-STR-CONTROL	-0.0235411	1	Gad2-STR-P3-vs-STR-CONTROL	0.442501	0.0491307	Syn1-STR-P3-vs-STR-CONTROL	0.2525	0.270289	Camk2a-STR-P3-vs-Gad2-STR-P3	-0.466042	0.169006	Camk2a-STR-P3-vs-Syn1-STR-P3	-0.276041	0.43404	Gad2-STR-P3-vs-Syn1-STR-P3	0.190001	0.531199	NA	NA	NA
Q9R1V4	Adam11	STR_Gad2 enriched	Camk2a-STR-P3-vs-STR-CONTROL	0.342107	0.0440311	Gad2-STR-P3-vs-STR-CONTROL	0.502506	0.0046844	Syn1-STR-P3-vs-STR-CONTROL	0.333112	0.0677871	Camk2a-STR-P3-vs-Gad2-STR-P3	-0.160399	0.466302	Camk2a-STR-P3-vs-Syn1-STR-P3	0.00899458	1	Gad2-STR-P3-vs-Syn1-STR-P3	0.169394	0.492129	NA	NA	NA
Q9R1V6	Adam22	STR_Gad2 enriched	Camk2a-STR-P3-vs-STR-CONTROL	0.227913	0.0421827	Gad2-STR-P3-vs-STR-CONTROL	0.281561	0.0148268	Syn1-STR-P3-vs-STR-CONTROL	0.235964	0.0512034	Camk2a-STR-P3-vs-Gad2-STR-P3	-0.0536477	1	Camk2a-STR-P3-vs-Syn1-STR-P3	-0.00805093	1	Gad2-STR-P3-vs-Syn1-STR-P3	0.0455968	1	NA	NA	NA
Q9WTM5	Ruvbl2	STR_Gad2 enriched	Camk2a-STR-P3-vs-STR-CONTROL	0.0960016	1	Gad2-STR-P3-vs-STR-CONTROL	0.41338	0.00389534	Syn1-STR-P3-vs-STR-CONTROL	0.336924	0.0234912	Camk2a-STR-P3-vs-Gad2-STR-P3	-0.317378	0.133248	Camk2a-STR-P3-vs-Syn1-STR-P3	-0.240922	0.358533	Gad2-STR-P3-vs-Syn1-STR-P3	0.0764555	1	NA	NA	NA
Q9WTQ5	Akap12	STR_Gad2 enriched	Camk2a-STR-P3-vs-STR-CONTROL	-0.0474494	1	Gad2-STR-P3-vs-STR-CONTROL	0.316187	0.0200774	Syn1-STR-P3-vs-STR-CONTROL	0.403823	0.00602752	Camk2a-STR-P3-vs-Gad2-STR-P3	-0.363637	0.0861353	Camk2a-STR-P3-vs-Syn1-STR-P3	-0.451273	0.211431	Gad2-STR-P3-vs-Syn1-STR-P3	-0.0876359	1	NA	NA	NA
Q9WTR1	Trpv2	STR_Gad2 enriched	Camk2a-STR-P3-vs-STR-CONTROL	0.59985	0.000734114	Gad2-STR-P3-vs-STR-CONTROL	0.469543	0.0088769	Syn1-STR-P3-vs-STR-CONTROL	0.697921	0.000194949	Camk2a-STR-P3-vs-Gad2-STR-P3	0.130307	1	Camk2a-STR-P3-vs-Syn1-STR-P3	-0.0980719	1	Gad2-STR-P3-vs-Syn1-STR-P3	-0.228379	0.41593	NA	NA	NA
Q9WTR5	Cdh13	STR_Gad2 enriched	Camk2a-STR-P3-vs-STR-CONTROL	0.159021	0.265884	Gad2-STR-P3-vs-STR-CONTROL	0.298644	0.0483919	Syn1-STR-P3-vs-STR-CONTROL	0.16737	0.27484	Camk2a-STR-P3-vs-Gad2-STR-P3	-0.139623	0.471449	Camk2a-STR-P3-vs-Syn1-STR-P3	-0.00834964	1	Gad2-STR-P3-vs-Syn1-STR-P3	0.131273	1	NA	NA	NA
Q9WTT4	Atp6v1g2	STR_Gad2 enriched	Camk2a-STR-P3-vs-STR-CONTROL	0.130877	1	Gad2-STR-P3-vs-STR-CONTROL	0.257963	0.0236809	Syn1-STR-P3-vs-STR-CONTROL	0.412672	0.00105341	Camk2a-STR-P3-vs-Gad2-STR-P3	-0.127086	1	Camk2a-STR-P3-vs-Syn1-STR-P3	-0.281795	0.290642	Gad2-STR-P3-vs-Syn1-STR-P3	-0.15471	0.412495	NA	NA	NA
Q9WTX5	Skp1	STR_Gad2 enriched	Camk2a-STR-P3-vs-STR-CONTROL	0.402451	0.0151202	Gad2-STR-P3-vs-STR-CONTROL	0.375461	0.0257696	Syn1-STR-P3-vs-STR-CONTROL	0.291247	0.0968206	Camk2a-STR-P3-vs-Gad2-STR-P3	0.0269896	1	Camk2a-STR-P3-vs-Syn1-STR-P3	0.111203	1	Gad2-STR-P3-vs-Syn1-STR-P3	0.0842138	1	NA	NA	NA
Q9WTX6	Cul1	STR_Gad2 enriched	Camk2a-STR-P3-vs-STR-CONTROL	0.179036	0.14546	Gad2-STR-P3-vs-STR-CONTROL	0.311241	0.0157083	Syn1-STR-P3-vs-STR-CONTROL	0.41873	0.00279675	Camk2a-STR-P3-vs-Gad2-STR-P3	-0.132204	1	Camk2a-STR-P3-vs-Syn1-STR-P3	-0.239694	0.351964	Gad2-STR-P3-vs-Syn1-STR-P3	-0.107489	1	NA	NA	NA
Q9WU78	Pdcd6ip	STR_Gad2 enriched	Camk2a-STR-P3-vs-STR-CONTROL	0.206585	0.120385	Gad2-STR-P3-vs-STR-CONTROL	0.322131	0.0197107	Syn1-STR-P3-vs-STR-CONTROL	0.367103	0.0131598	Camk2a-STR-P3-vs-Gad2-STR-P3	-0.115546	1	Camk2a-STR-P3-vs-Syn1-STR-P3	-0.160518	0.442139	Gad2-STR-P3-vs-Syn1-STR-P3	-0.0449716	1	NA	NA	NA
Q9WUB3	Pygm	STR_Gad2 enriched	Camk2a-STR-P3-vs-STR-CONTROL	-0.52706	0.00242533	Gad2-STR-P3-vs-STR-CONTROL	0.413797	0.0189066	Syn1-STR-P3-vs-STR-CONTROL	-0.17901	0.30675	Camk2a-STR-P3-vs-Gad2-STR-P3	-0.940858	0.000668332	Camk2a-STR-P3-vs-Syn1-STR-P3	-0.348051	0.337729	Gad2-STR-P3-vs-Syn1-STR-P3	0.592807	0.0945424	NA	NA	NA
Q9WUD1	Stub1	STR_Gad2 enriched	Camk2a-STR-P3-vs-STR-CONTROL	0.297108	0.0105844	Gad2-STR-P3-vs-STR-CONTROL	0.289	0.0151205	Syn1-STR-P3-vs-STR-CONTROL	0.430771	0.000947334	Camk2a-STR-P3-vs-Gad2-STR-P3	0.00810831	1	Camk2a-STR-P3-vs-Syn1-STR-P3	-0.133662	1	Gad2-STR-P3-vs-Syn1-STR-P3	-0.14177	0.437343	NA	NA	NA
Q9WUL7	Arl3	STR_Gad2 enriched	Camk2a-STR-P3-vs-STR-CONTROL	0.146619	0.307383	Gad2-STR-P3-vs-STR-CONTROL	0.303732	0.0479366	Syn1-STR-P3-vs-STR-CONTROL	0.356605	0.0300366	Camk2a-STR-P3-vs-Gad2-STR-P3	-0.157113	0.435053	Camk2a-STR-P3-vs-Syn1-STR-P3	-0.209986	0.413992	Gad2-STR-P3-vs-Syn1-STR-P3	-0.0528726	1	NA	NA	NA
Q9WUM3	Coro1b	STR_Gad2 enriched	Camk2a-STR-P3-vs-STR-CONTROL	0.360904	0.00264841	Gad2-STR-P3-vs-STR-CONTROL	0.346284	0.00525635	Syn1-STR-P3-vs-STR-CONTROL	0.244707	0.055895	Camk2a-STR-P3-vs-Gad2-STR-P3	0.0146195	1	Camk2a-STR-P3-vs-Syn1-STR-P3	0.116197	1	Gad2-STR-P3-vs-Syn1-STR-P3	0.101577	1	NA	NA	NA
Q9WUM4	Coro1c	STR_Gad2 enriched	Camk2a-STR-P3-vs-STR-CONTROL	0.362095	0.00990347	Gad2-STR-P3-vs-STR-CONTROL	0.460375	0.00176503	Syn1-STR-P3-vs-STR-CONTROL	0.487693	0.00187098	Camk2a-STR-P3-vs-Gad2-STR-P3	-0.09828	1	Camk2a-STR-P3-vs-Syn1-STR-P3	-0.125599	1	Gad2-STR-P3-vs-Syn1-STR-P3	-0.0273187	1	NA	NA	NA
Q9WV18	Gabbr1	STR_Gad2 enriched	Camk2a-STR-P3-vs-STR-CONTROL	0.238673	0.0986418	Gad2-STR-P3-vs-STR-CONTROL	0.363269	0.0157277	Syn1-STR-P3-vs-STR-CONTROL	0.236208	0.126214	Camk2a-STR-P3-vs-Gad2-STR-P3	-0.124596	1	Camk2a-STR-P3-vs-Syn1-STR-P3	0.00246548	1	Gad2-STR-P3-vs-Syn1-STR-P3	0.127062	1	NA	NA	NA
Q9WV31	Arc	STR_Gad2 enriched	Camk2a-STR-P3-vs-STR-CONTROL	0.835956	5.60207e-07	Gad2-STR-P3-vs-STR-CONTROL	0.413851	0.012083	Syn1-STR-P3-vs-STR-CONTROL	0.730144	9.08703e-05	Camk2a-STR-P3-vs-Gad2-STR-P3	0.422105	0.0954823	Camk2a-STR-P3-vs-Syn1-STR-P3	0.105812	1	Gad2-STR-P3-vs-Syn1-STR-P3	-0.316294	0.30429	NA	NA	NA
Q9WV34	Mpp2	STR_Gad2 enriched	Camk2a-STR-P3-vs-STR-CONTROL	0.213887	0.110712	Gad2-STR-P3-vs-STR-CONTROL	0.605689	3.51339e-05	Syn1-STR-P3-vs-STR-CONTROL	0.328312	0.0266372	Camk2a-STR-P3-vs-Gad2-STR-P3	-0.391801	0.0730503	Camk2a-STR-P3-vs-Syn1-STR-P3	-0.114424	1	Gad2-STR-P3-vs-Syn1-STR-P3	0.277377	0.297261	NA	NA	NA
Q9WV54	Asah1	STR_Gad2 enriched	Camk2a-STR-P3-vs-STR-CONTROL	-0.436278	0.0149945	Gad2-STR-P3-vs-STR-CONTROL	0.270722	0.123376	Syn1-STR-P3-vs-STR-CONTROL	-0.262295	0.161497	Camk2a-STR-P3-vs-Gad2-STR-P3	-0.707	0.0146707	Camk2a-STR-P3-vs-Syn1-STR-P3	-0.173984	0.496467	Gad2-STR-P3-vs-Syn1-STR-P3	0.533016	0.143098	NA	NA	NA
Q9WV60	Gsk3b	STR_Gad2 enriched	Camk2a-STR-P3-vs-STR-CONTROL	0.324853	0.0185958	Gad2-STR-P3-vs-STR-CONTROL	0.31042	0.0266097	Syn1-STR-P3-vs-STR-CONTROL	0.352729	0.01847	Camk2a-STR-P3-vs-Gad2-STR-P3	0.0144328	1	Camk2a-STR-P3-vs-Syn1-STR-P3	-0.0278756	1	Gad2-STR-P3-vs-Syn1-STR-P3	-0.0423084	1	NA	NA	NA
Q9WV69	Dmtn	STR_Gad2 enriched	Camk2a-STR-P3-vs-STR-CONTROL	0.318827	0.0443183	Gad2-STR-P3-vs-STR-CONTROL	0.352448	0.029001	Syn1-STR-P3-vs-STR-CONTROL	0.306299	0.07212	Camk2a-STR-P3-vs-Gad2-STR-P3	-0.0336217	1	Camk2a-STR-P3-vs-Syn1-STR-P3	0.0125272	1	Gad2-STR-P3-vs-Syn1-STR-P3	0.0461489	1	NA	NA	NA
Q9WV80	Snx1	STR_Gad2 enriched	Camk2a-STR-P3-vs-STR-CONTROL	0.238491	0.0638427	Gad2-STR-P3-vs-STR-CONTROL	0.413237	0.00237756	Syn1-STR-P3-vs-STR-CONTROL	0.414478	0.00405167	Camk2a-STR-P3-vs-Gad2-STR-P3	-0.174747	0.339272	Camk2a-STR-P3-vs-Syn1-STR-P3	-0.175987	0.417286	Gad2-STR-P3-vs-Syn1-STR-P3	-0.0012405	1	NA	NA	NA
Q9WV92	Epb41l3	STR_Gad2 enriched	Camk2a-STR-P3-vs-STR-CONTROL	0.10542	1	Gad2-STR-P3-vs-STR-CONTROL	0.411007	6.89701e-05	Syn1-STR-P3-vs-STR-CONTROL	0.181348	0.0794797	Camk2a-STR-P3-vs-Gad2-STR-P3	-0.305587	0.0494916	Camk2a-STR-P3-vs-Syn1-STR-P3	-0.0759277	1	Gad2-STR-P3-vs-Syn1-STR-P3	0.229659	0.253358	NA	NA	NA
Q9WVE8	Pacsin2	STR_Gad2 enriched	Camk2a-STR-P3-vs-STR-CONTROL	0.0703107	1	Gad2-STR-P3-vs-STR-CONTROL	0.478437	5.95415e-05	Syn1-STR-P3-vs-STR-CONTROL	0.298211	0.0146194	Camk2a-STR-P3-vs-Gad2-STR-P3	-0.408127	0.0225736	Camk2a-STR-P3-vs-Syn1-STR-P3	-0.2279	0.337729	Gad2-STR-P3-vs-Syn1-STR-P3	0.180226	0.367916	NA	NA	NA
Q9WVJ2	Psmd13	STR_Gad2 enriched	Camk2a-STR-P3-vs-STR-CONTROL	0.137439	1	Gad2-STR-P3-vs-STR-CONTROL	0.265839	0.00496204	Syn1-STR-P3-vs-STR-CONTROL	0.129003	1	Camk2a-STR-P3-vs-Gad2-STR-P3	-0.1284	1	Camk2a-STR-P3-vs-Syn1-STR-P3	0.00843632	1	Gad2-STR-P3-vs-Syn1-STR-P3	0.136836	1	NA	NA	NA
Q9WVK4	Ehd1	STR_Gad2 enriched	Camk2a-STR-P3-vs-STR-CONTROL	0.235942	0.0803089	Gad2-STR-P3-vs-STR-CONTROL	0.400606	0.00488073	Syn1-STR-P3-vs-STR-CONTROL	0.452644	0.00287409	Camk2a-STR-P3-vs-Gad2-STR-P3	-0.164664	0.378102	Camk2a-STR-P3-vs-Syn1-STR-P3	-0.216702	0.384955	Gad2-STR-P3-vs-Syn1-STR-P3	-0.0520383	1	NA	NA	NA
Q9WVQ1	Magi2	STR_Gad2 enriched	Camk2a-STR-P3-vs-STR-CONTROL	0.445328	0.000293312	Gad2-STR-P3-vs-STR-CONTROL	0.485244	0.000159917	Syn1-STR-P3-vs-STR-CONTROL	0.262723	0.0443444	Camk2a-STR-P3-vs-Gad2-STR-P3	-0.0399168	1	Camk2a-STR-P3-vs-Syn1-STR-P3	0.182605	0.394775	Gad2-STR-P3-vs-Syn1-STR-P3	0.222522	0.328617	NA	NA	NA
Q9Z0E0	Ncdn	STR_Gad2 enriched	Camk2a-STR-P3-vs-STR-CONTROL	-0.0102244	1	Gad2-STR-P3-vs-STR-CONTROL	0.559496	0.000409952	Syn1-STR-P3-vs-STR-CONTROL	0.443041	0.00705142	Camk2a-STR-P3-vs-Gad2-STR-P3	-0.56972	0.0178253	Camk2a-STR-P3-vs-Syn1-STR-P3	-0.453265	0.221613	Gad2-STR-P3-vs-Syn1-STR-P3	0.116455	1	NA	NA	NA
Q9Z0H8	Clip2	STR_Gad2 enriched	Camk2a-STR-P3-vs-STR-CONTROL	0.0800332	1	Gad2-STR-P3-vs-STR-CONTROL	0.275599	0.0483498	Syn1-STR-P3-vs-STR-CONTROL	0.314369	0.0356908	Camk2a-STR-P3-vs-Gad2-STR-P3	-0.195566	0.325001	Camk2a-STR-P3-vs-Syn1-STR-P3	-0.234336	0.370285	Gad2-STR-P3-vs-Syn1-STR-P3	-0.0387704	1	NA	NA	NA
Q9Z0J4	Nos1	STR_Gad2 enriched	Camk2a-STR-P3-vs-STR-CONTROL	-0.218881	0.105222	Gad2-STR-P3-vs-STR-CONTROL	1.0741	4.35e-12	Syn1-STR-P3-vs-STR-CONTROL	0.106101	1	Camk2a-STR-P3-vs-Gad2-STR-P3	-1.29298	1.7284e-10	Camk2a-STR-P3-vs-Syn1-STR-P3	-0.324983	0.2935	Gad2-STR-P3-vs-Syn1-STR-P3	0.967994	9.77154e-06	NA	NA	NA
Q9Z0P4	Palm	STR_Gad2 enriched	Camk2a-STR-P3-vs-STR-CONTROL	0.330904	0.000103826	Gad2-STR-P3-vs-STR-CONTROL	0.264312	0.00265626	Syn1-STR-P3-vs-STR-CONTROL	0.255217	0.00585791	Camk2a-STR-P3-vs-Gad2-STR-P3	0.066592	1	Camk2a-STR-P3-vs-Syn1-STR-P3	0.0756873	1	Gad2-STR-P3-vs-Syn1-STR-P3	0.00909527	1	NA	NA	NA
Q9Z0P5	Twf2	STR_Gad2 enriched	Camk2a-STR-P3-vs-STR-CONTROL	0.502677	0.000131989	Gad2-STR-P3-vs-STR-CONTROL	0.290326	0.027383	Syn1-STR-P3-vs-STR-CONTROL	0.53554	0.000280626	Camk2a-STR-P3-vs-Gad2-STR-P3	0.212351	0.267348	Camk2a-STR-P3-vs-Syn1-STR-P3	-0.0328638	1	Gad2-STR-P3-vs-Syn1-STR-P3	-0.245215	0.320783	NA	NA	NA
Q9Z0R4	Itsn1	STR_Gad2 enriched	Camk2a-STR-P3-vs-STR-CONTROL	0.0784902	1	Gad2-STR-P3-vs-STR-CONTROL	0.504679	0.000497935	Syn1-STR-P3-vs-STR-CONTROL	0.463804	0.00243777	Camk2a-STR-P3-vs-Gad2-STR-P3	-0.426189	0.0494916	Camk2a-STR-P3-vs-Syn1-STR-P3	-0.385314	0.229756	Gad2-STR-P3-vs-Syn1-STR-P3	0.0408749	1	NA	NA	NA
Q9Z0V2	Kcnd2	STR_Gad2 enriched	Camk2a-STR-P3-vs-STR-CONTROL	0.0548243	1	Gad2-STR-P3-vs-STR-CONTROL	0.774334	4.03617e-06	Syn1-STR-P3-vs-STR-CONTROL	0.433114	0.010542	Camk2a-STR-P3-vs-Gad2-STR-P3	-0.71951	0.00363304	Camk2a-STR-P3-vs-Syn1-STR-P3	-0.37829	0.2935	Gad2-STR-P3-vs-Syn1-STR-P3	0.34122	0.277913	NA	NA	NA
Q9Z127	Slc7a5	STR_Gad2 enriched	Camk2a-STR-P3-vs-STR-CONTROL	0.0734807	1	Gad2-STR-P3-vs-STR-CONTROL	0.255577	0.0467713	Syn1-STR-P3-vs-STR-CONTROL	0.200621	0.135013	Camk2a-STR-P3-vs-Gad2-STR-P3	-0.182096	0.319784	Camk2a-STR-P3-vs-Syn1-STR-P3	-0.12714	1	Gad2-STR-P3-vs-Syn1-STR-P3	0.0549566	1	NA	NA	NA
Q9Z140	Cpne6	STR_Gad2 enriched	Camk2a-STR-P3-vs-STR-CONTROL	0.0733092	1	Gad2-STR-P3-vs-STR-CONTROL	0.6758	0.00703537	Syn1-STR-P3-vs-STR-CONTROL	0.607554	0.0207634	Camk2a-STR-P3-vs-Gad2-STR-P3	-0.602491	0.112863	Camk2a-STR-P3-vs-Syn1-STR-P3	-0.534245	0.311708	Gad2-STR-P3-vs-Syn1-STR-P3	0.0682458	1	NA	NA	NA
Q9Z1B3	Plcb1	STR_Gad2 enriched	Camk2a-STR-P3-vs-STR-CONTROL	0.261922	0.0201082	Gad2-STR-P3-vs-STR-CONTROL	0.499995	3.46873e-05	Syn1-STR-P3-vs-STR-CONTROL	0.200054	0.0944003	Camk2a-STR-P3-vs-Gad2-STR-P3	-0.238073	0.165174	Camk2a-STR-P3-vs-Syn1-STR-P3	0.0618681	1	Gad2-STR-P3-vs-Syn1-STR-P3	0.299941	0.201767	NA	NA	NA
Q9Z1G3	Atp6v1c1	STR_Gad2 enriched	Camk2a-STR-P3-vs-STR-CONTROL	0.208897	0.188988	Gad2-STR-P3-vs-STR-CONTROL	0.416985	0.0137465	Syn1-STR-P3-vs-STR-CONTROL	0.411227	0.0211264	Camk2a-STR-P3-vs-Gad2-STR-P3	-0.208088	0.363653	Camk2a-STR-P3-vs-Syn1-STR-P3	-0.20233	0.435321	Gad2-STR-P3-vs-Syn1-STR-P3	0.00575797	1	NA	NA	NA
Q9Z1G4	Atp6v0a1	STR_Gad2 enriched	Camk2a-STR-P3-vs-STR-CONTROL	0.322381	0.000240642	Gad2-STR-P3-vs-STR-CONTROL	0.331237	0.000305716	Syn1-STR-P3-vs-STR-CONTROL	0.333653	0.000630048	Camk2a-STR-P3-vs-Gad2-STR-P3	-0.00885517	1	Camk2a-STR-P3-vs-Syn1-STR-P3	-0.0112716	1	Gad2-STR-P3-vs-Syn1-STR-P3	-0.0024164	1	NA	NA	NA
Q9Z1L5	Cacna2d3	STR_Gad2 enriched	Camk2a-STR-P3-vs-STR-CONTROL	0.33422	0.018224	Gad2-STR-P3-vs-STR-CONTROL	0.661338	1.32007e-05	Syn1-STR-P3-vs-STR-CONTROL	0.216992	0.143755	Camk2a-STR-P3-vs-Gad2-STR-P3	-0.327118	0.133	Camk2a-STR-P3-vs-Syn1-STR-P3	0.117228	1	Gad2-STR-P3-vs-Syn1-STR-P3	0.444346	0.12355	NA	NA	NA
Q9Z1R2	Bag6	STR_Gad2 enriched	Camk2a-STR-P3-vs-STR-CONTROL	-0.0624663	1	Gad2-STR-P3-vs-STR-CONTROL	0.351665	0.0375152	Syn1-STR-P3-vs-STR-CONTROL	0.0378401	1	Camk2a-STR-P3-vs-Gad2-STR-P3	-0.414132	0.120882	Camk2a-STR-P3-vs-Syn1-STR-P3	-0.100306	1	Gad2-STR-P3-vs-Syn1-STR-P3	0.313825	0.317165	NA	NA	NA
Q9Z1S5	Septin3	STR_Gad2 enriched	Camk2a-STR-P3-vs-STR-CONTROL	0.355148	2.28974e-05	Gad2-STR-P3-vs-STR-CONTROL	0.245022	0.00429734	Syn1-STR-P3-vs-STR-CONTROL	0.411673	1.71436e-05	Camk2a-STR-P3-vs-Gad2-STR-P3	0.110126	1	Camk2a-STR-P3-vs-Syn1-STR-P3	-0.056525	1	Gad2-STR-P3-vs-Syn1-STR-P3	-0.166651	0.297261	NA	NA	NA
Q9Z1Z0	Uso1	STR_Gad2 enriched	Camk2a-STR-P3-vs-STR-CONTROL	0.224901	0.126717	Gad2-STR-P3-vs-STR-CONTROL	0.45868	0.00355851	Syn1-STR-P3-vs-STR-CONTROL	0.458332	0.00573712	Camk2a-STR-P3-vs-Gad2-STR-P3	-0.233779	0.286357	Camk2a-STR-P3-vs-Syn1-STR-P3	-0.233431	0.390723	Gad2-STR-P3-vs-Syn1-STR-P3	0.000348586	1	NA	NA	NA
Q9Z1Z2	Strap	STR_Gad2 enriched	Camk2a-STR-P3-vs-STR-CONTROL	0.185729	0.109524	Gad2-STR-P3-vs-STR-CONTROL	0.239742	0.043761	Syn1-STR-P3-vs-STR-CONTROL	0.265755	0.036927	Camk2a-STR-P3-vs-Gad2-STR-P3	-0.0540129	1	Camk2a-STR-P3-vs-Syn1-STR-P3	-0.0800257	1	Gad2-STR-P3-vs-Syn1-STR-P3	-0.0260128	1	NA	NA	NA
Q9Z218	Dpp6	STR_Gad2 enriched	Camk2a-STR-P3-vs-STR-CONTROL	0.23448	0.0141768	Gad2-STR-P3-vs-STR-CONTROL	0.360308	0.000358416	Syn1-STR-P3-vs-STR-CONTROL	0.403623	0.000206243	Camk2a-STR-P3-vs-Gad2-STR-P3	-0.125829	1	Camk2a-STR-P3-vs-Syn1-STR-P3	-0.169143	0.356296	Gad2-STR-P3-vs-Syn1-STR-P3	-0.0433147	1	NA	NA	NA
Q9Z2A0	Pdpk1	STR_Gad2 enriched	Camk2a-STR-P3-vs-STR-CONTROL	0.226132	0.0687635	Gad2-STR-P3-vs-STR-CONTROL	0.541997	0.000131682	Syn1-STR-P3-vs-STR-CONTROL	0.272696	0.0431284	Camk2a-STR-P3-vs-Gad2-STR-P3	-0.315865	0.11928	Camk2a-STR-P3-vs-Syn1-STR-P3	-0.0465646	1	Gad2-STR-P3-vs-Syn1-STR-P3	0.269301	0.289767	NA	NA	NA
Q9Z2H5	Epb41l1	STR_Gad2 enriched	Camk2a-STR-P3-vs-STR-CONTROL	0.192398	0.0522605	Gad2-STR-P3-vs-STR-CONTROL	0.502129	3.39724e-06	Syn1-STR-P3-vs-STR-CONTROL	0.278993	0.0105597	Camk2a-STR-P3-vs-Gad2-STR-P3	-0.309731	0.0529371	Camk2a-STR-P3-vs-Syn1-STR-P3	-0.0865949	1	Gad2-STR-P3-vs-Syn1-STR-P3	0.223136	0.275644	NA	NA	NA
Q9Z2V5	Hdac6	STR_Gad2 enriched	Camk2a-STR-P3-vs-STR-CONTROL	0.429507	0.00587792	Gad2-STR-P3-vs-STR-CONTROL	0.323432	0.0381149	Syn1-STR-P3-vs-STR-CONTROL	0.197199	0.218137	Camk2a-STR-P3-vs-Gad2-STR-P3	0.106075	1	Camk2a-STR-P3-vs-Syn1-STR-P3	0.232308	0.394743	Gad2-STR-P3-vs-Syn1-STR-P3	0.126233	1	NA	NA	NA
Q9Z2W9	Gria3	STR_Gad2 enriched	Camk2a-STR-P3-vs-STR-CONTROL	0.367991	0.0176413	Gad2-STR-P3-vs-STR-CONTROL	0.475389	0.00346168	Syn1-STR-P3-vs-STR-CONTROL	0.269749	0.10043	Camk2a-STR-P3-vs-Gad2-STR-P3	-0.107399	1	Camk2a-STR-P3-vs-Syn1-STR-P3	0.0982417	1	Gad2-STR-P3-vs-Syn1-STR-P3	0.20564	0.420708	NA	NA	NA
Q9Z351	Kcnq2	STR_Gad2 enriched	Camk2a-STR-P3-vs-STR-CONTROL	0.293911	0.171306	Gad2-STR-P3-vs-STR-CONTROL	0.620991	0.00680981	Syn1-STR-P3-vs-STR-CONTROL	0.202002	0.332861	Camk2a-STR-P3-vs-Gad2-STR-P3	-0.32708	0.302152	Camk2a-STR-P3-vs-Syn1-STR-P3	0.0919085	1	Gad2-STR-P3-vs-Syn1-STR-P3	0.418989	0.304641	NA	NA	NA
A2AGT5	Ckap5	STR_Syn1 enriched	Camk2a-STR-P3-vs-STR-CONTROL	0.247977	0.0205707	Gad2-STR-P3-vs-STR-CONTROL	0.0894015	1	Syn1-STR-P3-vs-STR-CONTROL	0.285938	0.0144552	Camk2a-STR-P3-vs-Gad2-STR-P3	0.158576	0.3037	Camk2a-STR-P3-vs-Syn1-STR-P3	-0.0379608	1	Gad2-STR-P3-vs-Syn1-STR-P3	-0.196536	0.328617	NA	NA	NA
A2AJA9	Ajm1	STR_Syn1 enriched	Camk2a-STR-P3-vs-STR-CONTROL	0.45165	0.00169863	Gad2-STR-P3-vs-STR-CONTROL	0.552608	0.000262586	Syn1-STR-P3-vs-STR-CONTROL	0.436542	0.00573446	Camk2a-STR-P3-vs-Gad2-STR-P3	-0.100957	1	Camk2a-STR-P3-vs-Syn1-STR-P3	0.0151087	1	Gad2-STR-P3-vs-Syn1-STR-P3	0.116066	1	NA	NA	NA
A2AP18	Plch2	STR_Syn1 enriched	Camk2a-STR-P3-vs-STR-CONTROL	0.378176	0.0859998	Gad2-STR-P3-vs-STR-CONTROL	0.530714	0.0190334	Syn1-STR-P3-vs-STR-CONTROL	0.617698	0.0108338	Camk2a-STR-P3-vs-Gad2-STR-P3	-0.152538	0.572173	Camk2a-STR-P3-vs-Syn1-STR-P3	-0.239523	0.467748	Gad2-STR-P3-vs-Syn1-STR-P3	-0.0869846	1	NA	NA	NA
A2AWA9	Rabgap1	STR_Syn1 enriched	Camk2a-STR-P3-vs-STR-CONTROL	0.412143	0.00629018	Gad2-STR-P3-vs-STR-CONTROL	0.509155	0.0012478	Syn1-STR-P3-vs-STR-CONTROL	0.511574	0.00230582	Camk2a-STR-P3-vs-Gad2-STR-P3	-0.0970129	1	Camk2a-STR-P3-vs-Syn1-STR-P3	-0.0994318	1	Gad2-STR-P3-vs-Syn1-STR-P3	-0.00241893	1	NA	NA	NA
A2CG49	Kalrn	STR_Syn1 enriched	Camk2a-STR-P3-vs-STR-CONTROL	0.506811	0.00565966	Gad2-STR-P3-vs-STR-CONTROL	0.440763	0.0179319	Syn1-STR-P3-vs-STR-CONTROL	0.422163	0.0319436	Camk2a-STR-P3-vs-Gad2-STR-P3	0.0660477	1	Camk2a-STR-P3-vs-Syn1-STR-P3	0.084648	1	Gad2-STR-P3-vs-Syn1-STR-P3	0.0186003	1	NA	NA	NA
A2RT62	Fbxl16	STR_Syn1 enriched	Camk2a-STR-P3-vs-STR-CONTROL	0.495007	0.000758207	Gad2-STR-P3-vs-STR-CONTROL	0.155945	0.261316	Syn1-STR-P3-vs-STR-CONTROL	0.425934	0.00779212	Camk2a-STR-P3-vs-Gad2-STR-P3	0.339062	0.133	Camk2a-STR-P3-vs-Syn1-STR-P3	0.0690729	1	Gad2-STR-P3-vs-Syn1-STR-P3	-0.269989	0.327003	NA	NA	NA
B0V2N1	Ptprs	STR_Syn1 enriched	Camk2a-STR-P3-vs-STR-CONTROL	0.287001	0.0729281	Gad2-STR-P3-vs-STR-CONTROL	0.389924	0.0180883	Syn1-STR-P3-vs-STR-CONTROL	0.487172	0.00622658	Camk2a-STR-P3-vs-Gad2-STR-P3	-0.102923	1	Camk2a-STR-P3-vs-Syn1-STR-P3	-0.200171	0.429201	Gad2-STR-P3-vs-Syn1-STR-P3	-0.0972472	1	NA	NA	NA
B1AZP2	Dlgap4	STR_Syn1 enriched	Camk2a-STR-P3-vs-STR-CONTROL	0.410129	0.00225456	Gad2-STR-P3-vs-STR-CONTROL	0.3204	0.0186535	Syn1-STR-P3-vs-STR-CONTROL	0.414621	0.00507445	Camk2a-STR-P3-vs-Gad2-STR-P3	0.0897288	1	Camk2a-STR-P3-vs-Syn1-STR-P3	-0.00449257	1	Gad2-STR-P3-vs-Syn1-STR-P3	-0.0942214	1	NA	NA	NA
B2RSH2	Gnai1	STR_Syn1 enriched	Camk2a-STR-P3-vs-STR-CONTROL	0.313273	0.0123616	Gad2-STR-P3-vs-STR-CONTROL	0.400224	0.00221968	Syn1-STR-P3-vs-STR-CONTROL	0.34707	0.0109083	Camk2a-STR-P3-vs-Gad2-STR-P3	-0.0869512	1	Camk2a-STR-P3-vs-Syn1-STR-P3	-0.0337969	1	Gad2-STR-P3-vs-Syn1-STR-P3	0.0531543	1	NA	NA	NA
B2RUJ5	Apba1	STR_Syn1 enriched	Camk2a-STR-P3-vs-STR-CONTROL	0.320583	0.0062805	Gad2-STR-P3-vs-STR-CONTROL	0.209262	0.0717573	Syn1-STR-P3-vs-STR-CONTROL	0.319755	0.0121273	Camk2a-STR-P3-vs-Gad2-STR-P3	0.11132	1	Camk2a-STR-P3-vs-Syn1-STR-P3	0.000828004	1	Gad2-STR-P3-vs-Syn1-STR-P3	-0.110492	1	NA	NA	NA
B9EJA2	Cttnbp2	STR_Syn1 enriched	Camk2a-STR-P3-vs-STR-CONTROL	0.441254	0.00633303	Gad2-STR-P3-vs-STR-CONTROL	0.537103	0.00152009	Syn1-STR-P3-vs-STR-CONTROL	0.413701	0.0181295	Camk2a-STR-P3-vs-Gad2-STR-P3	-0.0958483	1	Camk2a-STR-P3-vs-Syn1-STR-P3	0.0275538	1	Gad2-STR-P3-vs-Syn1-STR-P3	0.123402	1	NA	NA	NA
D3YVF0	Akap5	STR_Syn1 enriched	Camk2a-STR-P3-vs-STR-CONTROL	0.557315	0.000830876	Gad2-STR-P3-vs-STR-CONTROL	0.533186	0.00210715	Syn1-STR-P3-vs-STR-CONTROL	0.376507	0.0349284	Camk2a-STR-P3-vs-Gad2-STR-P3	0.0241289	1	Camk2a-STR-P3-vs-Syn1-STR-P3	0.180809	0.463475	Gad2-STR-P3-vs-Syn1-STR-P3	0.15668	0.504849	NA	NA	NA
D3YWQ0	Dgki	STR_Syn1 enriched	Camk2a-STR-P3-vs-STR-CONTROL	0.565356	0.000162547	Gad2-STR-P3-vs-STR-CONTROL	0.347615	0.0210204	Syn1-STR-P3-vs-STR-CONTROL	0.526149	0.00151269	Camk2a-STR-P3-vs-Gad2-STR-P3	0.21774	0.306999	Camk2a-STR-P3-vs-Syn1-STR-P3	0.0392065	1	Gad2-STR-P3-vs-Syn1-STR-P3	-0.178534	0.437735	NA	NA	NA
D3YZI9	Pgbd5	STR_Syn1 enriched	Camk2a-STR-P3-vs-STR-CONTROL	0.568093	0.000121155	Gad2-STR-P3-vs-STR-CONTROL	0.42539	0.00494184	Syn1-STR-P3-vs-STR-CONTROL	0.374781	0.0179143	Camk2a-STR-P3-vs-Gad2-STR-P3	0.142703	0.449824	Camk2a-STR-P3-vs-Syn1-STR-P3	0.193312	0.419333	Gad2-STR-P3-vs-Syn1-STR-P3	0.0506089	1	NA	NA	NA
D3YZP9	Ccdc6	STR_Syn1 enriched	Camk2a-STR-P3-vs-STR-CONTROL	0.403287	0.0106139	Gad2-STR-P3-vs-STR-CONTROL	0.396669	0.0137465	Syn1-STR-P3-vs-STR-CONTROL	0.413312	0.015742	Camk2a-STR-P3-vs-Gad2-STR-P3	0.00661858	1	Camk2a-STR-P3-vs-Syn1-STR-P3	-0.0100246	1	Gad2-STR-P3-vs-Syn1-STR-P3	-0.0166431	1	NA	NA	NA
E9PUL5	Prrt2	STR_Syn1 enriched	Camk2a-STR-P3-vs-STR-CONTROL	0.445389	0.0032861	Gad2-STR-P3-vs-STR-CONTROL	0.203279	0.164148	Syn1-STR-P3-vs-STR-CONTROL	0.565654	0.000837634	Camk2a-STR-P3-vs-Gad2-STR-P3	0.242109	0.274232	Camk2a-STR-P3-vs-Syn1-STR-P3	-0.120266	1	Gad2-STR-P3-vs-Syn1-STR-P3	-0.362375	0.246295	NA	NA	NA
E9Q3L2	Pi4ka	STR_Syn1 enriched	Camk2a-STR-P3-vs-STR-CONTROL	0.284666	0.0078251	Gad2-STR-P3-vs-STR-CONTROL	0.245597	0.0236809	Syn1-STR-P3-vs-STR-CONTROL	0.336799	0.00450326	Camk2a-STR-P3-vs-Gad2-STR-P3	0.0390696	1	Camk2a-STR-P3-vs-Syn1-STR-P3	-0.0521328	1	Gad2-STR-P3-vs-Syn1-STR-P3	-0.0912024	1	NA	NA	NA
E9Q6P5	Ttc7b	STR_Syn1 enriched	Camk2a-STR-P3-vs-STR-CONTROL	0.389641	0.000160234	Gad2-STR-P3-vs-STR-CONTROL	0.28259	0.0072387	Syn1-STR-P3-vs-STR-CONTROL	0.362749	0.00149499	Camk2a-STR-P3-vs-Gad2-STR-P3	0.107051	1	Camk2a-STR-P3-vs-Syn1-STR-P3	0.0268924	1	Gad2-STR-P3-vs-Syn1-STR-P3	-0.0801585	1	NA	NA	NA
E9Q7X7	Nrxn2	STR_Syn1 enriched	Camk2a-STR-P3-vs-STR-CONTROL	0.0729803	1	Gad2-STR-P3-vs-STR-CONTROL	0.580749	0.00437184	Syn1-STR-P3-vs-STR-CONTROL	0.460672	0.0296591	Camk2a-STR-P3-vs-Gad2-STR-P3	-0.507768	0.0954823	Camk2a-STR-P3-vs-Syn1-STR-P3	-0.387692	0.341328	Gad2-STR-P3-vs-Syn1-STR-P3	0.120077	1	NA	NA	NA
E9Q912	Rap1gds1	STR_Syn1 enriched	Camk2a-STR-P3-vs-STR-CONTROL	0.157309	0.0742542	Gad2-STR-P3-vs-STR-CONTROL	0.0817748	1	Syn1-STR-P3-vs-STR-CONTROL	0.277738	0.00487325	Camk2a-STR-P3-vs-Gad2-STR-P3	0.0755343	1	Camk2a-STR-P3-vs-Syn1-STR-P3	-0.120429	1	Gad2-STR-P3-vs-Syn1-STR-P3	-0.195963	0.277913	NA	NA	NA
F6SEU4	Syngap1	STR_Syn1 enriched	Camk2a-STR-P3-vs-STR-CONTROL	0.443513	0.00909033	Gad2-STR-P3-vs-STR-CONTROL	0.340737	0.0460301	Syn1-STR-P3-vs-STR-CONTROL	0.412541	0.0247579	Camk2a-STR-P3-vs-Gad2-STR-P3	0.102776	1	Camk2a-STR-P3-vs-Syn1-STR-P3	0.0309716	1	Gad2-STR-P3-vs-Syn1-STR-P3	-0.0718042	1	NA	NA	NA
O08532	Cacna2d1	STR_Syn1 enriched	Camk2a-STR-P3-vs-STR-CONTROL	0.451814	1.98868e-05	Gad2-STR-P3-vs-STR-CONTROL	0.333252	0.0022287	Syn1-STR-P3-vs-STR-CONTROL	0.367582	0.00161465	Camk2a-STR-P3-vs-Gad2-STR-P3	0.118562	1	Camk2a-STR-P3-vs-Syn1-STR-P3	0.0842319	1	Gad2-STR-P3-vs-Syn1-STR-P3	-0.0343296	1	NA	NA	NA
O08539	Bin1	STR_Syn1 enriched	Camk2a-STR-P3-vs-STR-CONTROL	0.362442	2.94663e-06	Gad2-STR-P3-vs-STR-CONTROL	0.198231	0.0110596	Syn1-STR-P3-vs-STR-CONTROL	0.355498	5.22412e-05	Camk2a-STR-P3-vs-Gad2-STR-P3	0.164211	0.154285	Camk2a-STR-P3-vs-Syn1-STR-P3	0.00694477	1	Gad2-STR-P3-vs-Syn1-STR-P3	-0.157266	0.289767	NA	NA	NA
O08553	Dpysl2	STR_Syn1 enriched	Camk2a-STR-P3-vs-STR-CONTROL	0.197001	0.0769597	Gad2-STR-P3-vs-STR-CONTROL	0.170387	0.123376	Syn1-STR-P3-vs-STR-CONTROL	0.256042	0.0354134	Camk2a-STR-P3-vs-Gad2-STR-P3	0.0266135	1	Camk2a-STR-P3-vs-Syn1-STR-P3	-0.0590413	1	Gad2-STR-P3-vs-Syn1-STR-P3	-0.0856548	1	NA	NA	NA
O08599	Stxbp1	STR_Syn1 enriched	Camk2a-STR-P3-vs-STR-CONTROL	0.27872	0.0067888	Gad2-STR-P3-vs-STR-CONTROL	0.0826337	1	Syn1-STR-P3-vs-STR-CONTROL	0.23758	0.0320233	Camk2a-STR-P3-vs-Gad2-STR-P3	0.196086	0.205264	Camk2a-STR-P3-vs-Syn1-STR-P3	0.0411397	1	Gad2-STR-P3-vs-Syn1-STR-P3	-0.154947	0.390756	NA	NA	NA
O08788	Dctn1	STR_Syn1 enriched	Camk2a-STR-P3-vs-STR-CONTROL	0.235825	0.0193347	Gad2-STR-P3-vs-STR-CONTROL	0.0811904	1	Syn1-STR-P3-vs-STR-CONTROL	0.290437	0.00863814	Camk2a-STR-P3-vs-Gad2-STR-P3	0.154634	0.289568	Camk2a-STR-P3-vs-Syn1-STR-P3	-0.0546126	1	Gad2-STR-P3-vs-Syn1-STR-P3	-0.209247	0.289767	NA	NA	NA
O08842	Gfra2	STR_Syn1 enriched	Camk2a-STR-P3-vs-STR-CONTROL	0.694018	0.000134622	Gad2-STR-P3-vs-STR-CONTROL	-0.147846	0.372171	Syn1-STR-P3-vs-STR-CONTROL	0.452376	0.0195258	Camk2a-STR-P3-vs-Gad2-STR-P3	0.841864	0.00264374	Camk2a-STR-P3-vs-Syn1-STR-P3	0.241642	0.413992	Gad2-STR-P3-vs-Syn1-STR-P3	-0.600222	0.100979	NA	NA	NA
O08917	Flot1	STR_Syn1 enriched	Camk2a-STR-P3-vs-STR-CONTROL	0.268798	0.0173481	Gad2-STR-P3-vs-STR-CONTROL	0.0246969	1	Syn1-STR-P3-vs-STR-CONTROL	0.27576	0.0240172	Camk2a-STR-P3-vs-Gad2-STR-P3	0.244101	0.155239	Camk2a-STR-P3-vs-Syn1-STR-P3	-0.00696208	1	Gad2-STR-P3-vs-Syn1-STR-P3	-0.251063	0.275644	NA	NA	NA
O08919	Numbl	STR_Syn1 enriched	Camk2a-STR-P3-vs-STR-CONTROL	0.22435	0.138449	Gad2-STR-P3-vs-STR-CONTROL	0.349728	0.0361435	Syn1-STR-P3-vs-STR-CONTROL	0.457713	0.00717959	Camk2a-STR-P3-vs-Gad2-STR-P3	-0.125378	1	Camk2a-STR-P3-vs-Syn1-STR-P3	-0.233363	0.394681	Gad2-STR-P3-vs-Syn1-STR-P3	-0.107985	1	NA	NA	NA
O09131	Gsto1	STR_Syn1 enriched	Camk2a-STR-P3-vs-STR-CONTROL	0.308896	0.0375884	Gad2-STR-P3-vs-STR-CONTROL	0.294905	0.0479998	Syn1-STR-P3-vs-STR-CONTROL	0.473731	0.00405167	Camk2a-STR-P3-vs-Gad2-STR-P3	0.0139912	1	Camk2a-STR-P3-vs-Syn1-STR-P3	-0.164835	0.457259	Gad2-STR-P3-vs-Syn1-STR-P3	-0.178826	0.437343	NA	NA	NA
O35098	Dpysl4	STR_Syn1 enriched	Camk2a-STR-P3-vs-STR-CONTROL	0.271159	0.0220037	Gad2-STR-P3-vs-STR-CONTROL	0.209436	0.0753852	Syn1-STR-P3-vs-STR-CONTROL	0.33881	0.00909707	Camk2a-STR-P3-vs-Gad2-STR-P3	0.0617235	1	Camk2a-STR-P3-vs-Syn1-STR-P3	-0.0676503	1	Gad2-STR-P3-vs-Syn1-STR-P3	-0.129374	1	NA	NA	NA
O35127	Grcc10	STR_Syn1 enriched	Camk2a-STR-P3-vs-STR-CONTROL	0.308122	0.014656	Gad2-STR-P3-vs-STR-CONTROL	0.256639	0.043761	Syn1-STR-P3-vs-STR-CONTROL	0.469304	0.000921898	Camk2a-STR-P3-vs-Gad2-STR-P3	0.0514829	1	Camk2a-STR-P3-vs-Syn1-STR-P3	-0.161183	0.425105	Gad2-STR-P3-vs-Syn1-STR-P3	-0.212666	0.353521	NA	NA	NA
O35136	Ncam2	STR_Syn1 enriched	Camk2a-STR-P3-vs-STR-CONTROL	0.313914	0.00492285	Gad2-STR-P3-vs-STR-CONTROL	0.258806	0.0219252	Syn1-STR-P3-vs-STR-CONTROL	0.279821	0.0199726	Camk2a-STR-P3-vs-Gad2-STR-P3	0.0551075	1	Camk2a-STR-P3-vs-Syn1-STR-P3	0.0340929	1	Gad2-STR-P3-vs-Syn1-STR-P3	-0.0210145	1	NA	NA	NA
O35239	Ptpn9	STR_Syn1 enriched	Camk2a-STR-P3-vs-STR-CONTROL	0.266786	0.0496029	Gad2-STR-P3-vs-STR-CONTROL	0.45826	0.00145339	Syn1-STR-P3-vs-STR-CONTROL	0.309082	0.0358919	Camk2a-STR-P3-vs-Gad2-STR-P3	-0.191474	0.328251	Camk2a-STR-P3-vs-Syn1-STR-P3	-0.0422955	1	Gad2-STR-P3-vs-Syn1-STR-P3	0.149178	0.466377	NA	NA	NA
O35295	Purb	STR_Syn1 enriched	Camk2a-STR-P3-vs-STR-CONTROL	0.387817	0.00743209	Gad2-STR-P3-vs-STR-CONTROL	0.21471	0.128952	Syn1-STR-P3-vs-STR-CONTROL	0.316314	0.0419557	Camk2a-STR-P3-vs-Gad2-STR-P3	0.173108	0.377672	Camk2a-STR-P3-vs-Syn1-STR-P3	0.0715032	1	Gad2-STR-P3-vs-Syn1-STR-P3	-0.101605	1	NA	NA	NA
O35344	Kpna3	STR_Syn1 enriched	Camk2a-STR-P3-vs-STR-CONTROL	0.249368	0.0350958	Gad2-STR-P3-vs-STR-CONTROL	0.325731	0.00780358	Syn1-STR-P3-vs-STR-CONTROL	0.522408	0.000129807	Camk2a-STR-P3-vs-Gad2-STR-P3	-0.0763629	1	Camk2a-STR-P3-vs-Syn1-STR-P3	-0.273039	0.295733	Gad2-STR-P3-vs-Syn1-STR-P3	-0.196676	0.360586	NA	NA	NA
O35449	Prrt1	STR_Syn1 enriched	Camk2a-STR-P3-vs-STR-CONTROL	0.235199	0.207791	Gad2-STR-P3-vs-STR-CONTROL	0.538343	0.00723548	Syn1-STR-P3-vs-STR-CONTROL	0.472065	0.0247681	Camk2a-STR-P3-vs-Gad2-STR-P3	-0.303144	0.277725	Camk2a-STR-P3-vs-Syn1-STR-P3	-0.236866	0.43404	Gad2-STR-P3-vs-Syn1-STR-P3	0.0662784	1	NA	NA	NA
O35495	Cdk14	STR_Syn1 enriched	Camk2a-STR-P3-vs-STR-CONTROL	0.0126734	1	Gad2-STR-P3-vs-STR-CONTROL	0.164124	0.389711	Syn1-STR-P3-vs-STR-CONTROL	0.588084	0.00602752	Camk2a-STR-P3-vs-Gad2-STR-P3	-0.151451	0.532443	Camk2a-STR-P3-vs-Syn1-STR-P3	-0.57541	0.221613	Gad2-STR-P3-vs-Syn1-STR-P3	-0.42396	0.280473	NA	NA	NA
O35551	Rabep1	STR_Syn1 enriched	Camk2a-STR-P3-vs-STR-CONTROL	0.483073	0.000298642	Gad2-STR-P3-vs-STR-CONTROL	0.370669	0.00676511	Syn1-STR-P3-vs-STR-CONTROL	0.515388	0.000535927	Camk2a-STR-P3-vs-Gad2-STR-P3	0.112404	1	Camk2a-STR-P3-vs-Syn1-STR-P3	-0.0323143	1	Gad2-STR-P3-vs-Syn1-STR-P3	-0.144718	0.465079	NA	NA	NA
O35609	Scamp3	STR_Syn1 enriched	Camk2a-STR-P3-vs-STR-CONTROL	0.286401	0.00901011	Gad2-STR-P3-vs-STR-CONTROL	0.478763	4.26379e-05	Syn1-STR-P3-vs-STR-CONTROL	0.372403	0.00230816	Camk2a-STR-P3-vs-Gad2-STR-P3	-0.192362	0.236586	Camk2a-STR-P3-vs-Syn1-STR-P3	-0.086002	1	Gad2-STR-P3-vs-Syn1-STR-P3	0.10636	1	NA	NA	NA
O35621	Pmm1	STR_Syn1 enriched	Camk2a-STR-P3-vs-STR-CONTROL	0.166063	0.293256	Gad2-STR-P3-vs-STR-CONTROL	0.0308398	1	Syn1-STR-P3-vs-STR-CONTROL	0.516738	0.00507004	Camk2a-STR-P3-vs-Gad2-STR-P3	0.135224	1	Camk2a-STR-P3-vs-Syn1-STR-P3	-0.350675	0.325899	Gad2-STR-P3-vs-Syn1-STR-P3	-0.485898	0.153328	NA	NA	NA
O35643	Ap1b1	STR_Syn1 enriched	Camk2a-STR-P3-vs-STR-CONTROL	0.187114	0.0226107	Gad2-STR-P3-vs-STR-CONTROL	0.328122	0.000159917	Syn1-STR-P3-vs-STR-CONTROL	0.375173	7.61982e-05	Camk2a-STR-P3-vs-Gad2-STR-P3	-0.141007	0.247881	Camk2a-STR-P3-vs-Syn1-STR-P3	-0.188058	0.295733	Gad2-STR-P3-vs-Syn1-STR-P3	-0.0470511	1	NA	NA	NA
O35682	Myadm	STR_Syn1 enriched	Camk2a-STR-P3-vs-STR-CONTROL	0.437716	7.82792e-05	Gad2-STR-P3-vs-STR-CONTROL	0.0785837	1	Syn1-STR-P3-vs-STR-CONTROL	0.33455	0.00555842	Camk2a-STR-P3-vs-Gad2-STR-P3	0.359133	0.0422047	Camk2a-STR-P3-vs-Syn1-STR-P3	0.103166	1	Gad2-STR-P3-vs-Syn1-STR-P3	-0.255966	0.254933	NA	NA	NA
O35685	Nudc	STR_Syn1 enriched	Camk2a-STR-P3-vs-STR-CONTROL	0.190967	0.0527989	Gad2-STR-P3-vs-STR-CONTROL	0.168316	0.0869231	Syn1-STR-P3-vs-STR-CONTROL	0.317206	0.00405167	Camk2a-STR-P3-vs-Gad2-STR-P3	0.0226514	1	Camk2a-STR-P3-vs-Syn1-STR-P3	-0.126239	1	Gad2-STR-P3-vs-Syn1-STR-P3	-0.14889	0.393689	NA	NA	NA
O35864	Cops5	STR_Syn1 enriched	Camk2a-STR-P3-vs-STR-CONTROL	0.326701	0.000365077	Gad2-STR-P3-vs-STR-CONTROL	0.239446	0.0103903	Syn1-STR-P3-vs-STR-CONTROL	0.357848	0.000463781	Camk2a-STR-P3-vs-Gad2-STR-P3	0.087255	1	Camk2a-STR-P3-vs-Syn1-STR-P3	-0.0311465	1	Gad2-STR-P3-vs-Syn1-STR-P3	-0.118402	1	NA	NA	NA
O35927	Ctnnd2	STR_Syn1 enriched	Camk2a-STR-P3-vs-STR-CONTROL	0.428374	3.24675e-05	Gad2-STR-P3-vs-STR-CONTROL	0.434159	5.8937e-05	Syn1-STR-P3-vs-STR-CONTROL	0.34593	0.00225133	Camk2a-STR-P3-vs-Gad2-STR-P3	-0.005785	1	Camk2a-STR-P3-vs-Syn1-STR-P3	0.0824432	1	Gad2-STR-P3-vs-Syn1-STR-P3	0.0882282	1	NA	NA	NA
O35954	Pitpnm1	STR_Syn1 enriched	Camk2a-STR-P3-vs-STR-CONTROL	0.0638622	1	Gad2-STR-P3-vs-STR-CONTROL	0.312872	0.0115348	Syn1-STR-P3-vs-STR-CONTROL	0.471753	0.000512764	Camk2a-STR-P3-vs-Gad2-STR-P3	-0.24901	0.171747	Camk2a-STR-P3-vs-Syn1-STR-P3	-0.407891	0.211431	Gad2-STR-P3-vs-Syn1-STR-P3	-0.158882	0.4217	NA	NA	NA
O54774	Ap3d1	STR_Syn1 enriched	Camk2a-STR-P3-vs-STR-CONTROL	0.0606676	1	Gad2-STR-P3-vs-STR-CONTROL	0.361336	0.00715908	Syn1-STR-P3-vs-STR-CONTROL	0.333454	0.017948	Camk2a-STR-P3-vs-Gad2-STR-P3	-0.300668	0.134968	Camk2a-STR-P3-vs-Syn1-STR-P3	-0.272786	0.328943	Gad2-STR-P3-vs-Syn1-STR-P3	0.0278819	1	NA	NA	NA
O54781	Srpk2	STR_Syn1 enriched	Camk2a-STR-P3-vs-STR-CONTROL	0.551757	6.50133e-05	Gad2-STR-P3-vs-STR-CONTROL	0.406177	0.00400096	Syn1-STR-P3-vs-STR-CONTROL	0.468037	0.00199031	Camk2a-STR-P3-vs-Gad2-STR-P3	0.14558	0.414554	Camk2a-STR-P3-vs-Syn1-STR-P3	0.0837198	1	Gad2-STR-P3-vs-Syn1-STR-P3	-0.0618601	1	NA	NA	NA
O54818	Tpd52l1	STR_Syn1 enriched	Camk2a-STR-P3-vs-STR-CONTROL	0.358347	0.0500567	Gad2-STR-P3-vs-STR-CONTROL	0.217379	0.241594	Syn1-STR-P3-vs-STR-CONTROL	0.6026	0.00286037	Camk2a-STR-P3-vs-Gad2-STR-P3	0.140968	0.533408	Camk2a-STR-P3-vs-Syn1-STR-P3	-0.244253	0.413992	Gad2-STR-P3-vs-Syn1-STR-P3	-0.385221	0.289767	NA	NA	NA
O54829	Rgs7	STR_Syn1 enriched	Camk2a-STR-P3-vs-STR-CONTROL	0.173421	0.21153	Gad2-STR-P3-vs-STR-CONTROL	0.380617	0.0104605	Syn1-STR-P3-vs-STR-CONTROL	0.316328	0.0421806	Camk2a-STR-P3-vs-Gad2-STR-P3	-0.207196	0.314618	Camk2a-STR-P3-vs-Syn1-STR-P3	-0.142907	0.490751	Gad2-STR-P3-vs-Syn1-STR-P3	0.0642895	1	NA	NA	NA
O54833	Csnk2a2	STR_Syn1 enriched	Camk2a-STR-P3-vs-STR-CONTROL	0.360832	0.0101268	Gad2-STR-P3-vs-STR-CONTROL	0.343106	0.0166686	Syn1-STR-P3-vs-STR-CONTROL	0.502694	0.00140544	Camk2a-STR-P3-vs-Gad2-STR-P3	0.0177255	1	Camk2a-STR-P3-vs-Syn1-STR-P3	-0.141862	0.485619	Gad2-STR-P3-vs-Syn1-STR-P3	-0.159588	0.453843	NA	NA	NA
O54946	Dnajb6	STR_Syn1 enriched	Camk2a-STR-P3-vs-STR-CONTROL	0.30341	0.0312027	Gad2-STR-P3-vs-STR-CONTROL	0.469235	0.00159064	Syn1-STR-P3-vs-STR-CONTROL	0.376557	0.0145603	Camk2a-STR-P3-vs-Gad2-STR-P3	-0.165825	0.385568	Camk2a-STR-P3-vs-Syn1-STR-P3	-0.073147	1	Gad2-STR-P3-vs-Syn1-STR-P3	0.0926782	1	NA	NA	NA
O55013	Trappc3	STR_Syn1 enriched	Camk2a-STR-P3-vs-STR-CONTROL	0.266578	0.00125143	Gad2-STR-P3-vs-STR-CONTROL	0.264176	0.00213148	Syn1-STR-P3-vs-STR-CONTROL	0.270018	0.0030059	Camk2a-STR-P3-vs-Gad2-STR-P3	0.00240177	1	Camk2a-STR-P3-vs-Syn1-STR-P3	-0.00343961	1	Gad2-STR-P3-vs-Syn1-STR-P3	-0.00584137	1	NA	NA	NA
O55017	Cacna1b	STR_Syn1 enriched	Camk2a-STR-P3-vs-STR-CONTROL	0.275602	0.0672629	Gad2-STR-P3-vs-STR-CONTROL	0.557904	0.000513995	Syn1-STR-P3-vs-STR-CONTROL	0.412019	0.0130996	Camk2a-STR-P3-vs-Gad2-STR-P3	-0.282302	0.211388	Camk2a-STR-P3-vs-Syn1-STR-P3	-0.136417	1	Gad2-STR-P3-vs-Syn1-STR-P3	0.145885	0.500558	NA	NA	NA
O55022	Pgrmc1	STR_Syn1 enriched	Camk2a-STR-P3-vs-STR-CONTROL	0.0179092	1	Gad2-STR-P3-vs-STR-CONTROL	0.204829	0.0290648	Syn1-STR-P3-vs-STR-CONTROL	0.216251	0.0306689	Camk2a-STR-P3-vs-Gad2-STR-P3	-0.18692	0.183211	Camk2a-STR-P3-vs-Syn1-STR-P3	-0.198342	0.324282	Gad2-STR-P3-vs-Syn1-STR-P3	-0.0114222	1	NA	NA	NA
O55033	Nck2	STR_Syn1 enriched	Camk2a-STR-P3-vs-STR-CONTROL	0.336529	0.0625996	Gad2-STR-P3-vs-STR-CONTROL	0.465468	0.008304	Syn1-STR-P3-vs-STR-CONTROL	0.413726	0.0244712	Camk2a-STR-P3-vs-Gad2-STR-P3	-0.128938	1	Camk2a-STR-P3-vs-Syn1-STR-P3	-0.0771964	1	Gad2-STR-P3-vs-Syn1-STR-P3	0.0517418	1	NA	NA	NA
O55042	Snca	STR_Syn1 enriched	Camk2a-STR-P3-vs-STR-CONTROL	0.487607	1.18804e-07	Gad2-STR-P3-vs-STR-CONTROL	0.0867152	1	Syn1-STR-P3-vs-STR-CONTROL	0.422232	4.56958e-05	Camk2a-STR-P3-vs-Gad2-STR-P3	0.400891	0.00569991	Camk2a-STR-P3-vs-Syn1-STR-P3	0.0653742	1	Gad2-STR-P3-vs-Syn1-STR-P3	-0.335517	0.0624241	NA	NA	NA
O55091	Impact	STR_Syn1 enriched	Camk2a-STR-P3-vs-STR-CONTROL	0.272465	0.0214099	Gad2-STR-P3-vs-STR-CONTROL	0.513114	4.90344e-05	Syn1-STR-P3-vs-STR-CONTROL	0.464173	0.000512764	Camk2a-STR-P3-vs-Gad2-STR-P3	-0.240648	0.181223	Camk2a-STR-P3-vs-Syn1-STR-P3	-0.191708	0.376502	Gad2-STR-P3-vs-Syn1-STR-P3	0.0489402	1	NA	NA	NA
O55100	Syngr1	STR_Syn1 enriched	Camk2a-STR-P3-vs-STR-CONTROL	0.415521	9.23365e-07	Gad2-STR-P3-vs-STR-CONTROL	0.271046	0.00174885	Syn1-STR-P3-vs-STR-CONTROL	0.3468	0.000219683	Camk2a-STR-P3-vs-Gad2-STR-P3	0.144475	0.241631	Camk2a-STR-P3-vs-Syn1-STR-P3	0.0687213	1	Gad2-STR-P3-vs-Syn1-STR-P3	-0.075754	1	NA	NA	NA
O55131	Septin7	STR_Syn1 enriched	Camk2a-STR-P3-vs-STR-CONTROL	0.199397	0.102428	Gad2-STR-P3-vs-STR-CONTROL	0.106101	1	Syn1-STR-P3-vs-STR-CONTROL	0.368993	0.00696441	Camk2a-STR-P3-vs-Gad2-STR-P3	0.0932958	1	Camk2a-STR-P3-vs-Syn1-STR-P3	-0.169596	0.413992	Gad2-STR-P3-vs-Syn1-STR-P3	-0.262892	0.288463	NA	NA	NA
O70161	Pip5k1c	STR_Syn1 enriched	Camk2a-STR-P3-vs-STR-CONTROL	0.314207	0.0319036	Gad2-STR-P3-vs-STR-CONTROL	0.372817	0.0133428	Syn1-STR-P3-vs-STR-CONTROL	0.61782	0.000219683	Camk2a-STR-P3-vs-Gad2-STR-P3	-0.0586097	1	Camk2a-STR-P3-vs-Syn1-STR-P3	-0.303613	0.335854	Gad2-STR-P3-vs-Syn1-STR-P3	-0.245003	0.359442	NA	NA	NA
O70166	Stmn3	STR_Syn1 enriched	Camk2a-STR-P3-vs-STR-CONTROL	0.386538	0.00159956	Gad2-STR-P3-vs-STR-CONTROL	0.218672	0.0732928	Syn1-STR-P3-vs-STR-CONTROL	0.307404	0.0200502	Camk2a-STR-P3-vs-Gad2-STR-P3	0.167867	0.331363	Camk2a-STR-P3-vs-Syn1-STR-P3	0.0791343	1	Gad2-STR-P3-vs-Syn1-STR-P3	-0.0887323	1	NA	NA	NA
O70172	Pip4k2a	STR_Syn1 enriched	Camk2a-STR-P3-vs-STR-CONTROL	0.385413	0.000513855	Gad2-STR-P3-vs-STR-CONTROL	0.114398	1	Syn1-STR-P3-vs-STR-CONTROL	0.362774	0.00293793	Camk2a-STR-P3-vs-Gad2-STR-P3	0.271015	0.115293	Camk2a-STR-P3-vs-Syn1-STR-P3	0.0226385	1	Gad2-STR-P3-vs-Syn1-STR-P3	-0.248377	0.271861	NA	NA	NA
O70228	Atp9a	STR_Syn1 enriched	Camk2a-STR-P3-vs-STR-CONTROL	0.02137	1	Gad2-STR-P3-vs-STR-CONTROL	0.469789	0.00682033	Syn1-STR-P3-vs-STR-CONTROL	0.358918	0.0451939	Camk2a-STR-P3-vs-Gad2-STR-P3	-0.448419	0.0880802	Camk2a-STR-P3-vs-Syn1-STR-P3	-0.337548	0.337729	Gad2-STR-P3-vs-Syn1-STR-P3	0.110871	1	NA	NA	NA
O70439	Stx7	STR_Syn1 enriched	Camk2a-STR-P3-vs-STR-CONTROL	0.216243	0.0198454	Gad2-STR-P3-vs-STR-CONTROL	0.192949	0.0396871	Syn1-STR-P3-vs-STR-CONTROL	0.321728	0.00195529	Camk2a-STR-P3-vs-Gad2-STR-P3	0.0232949	1	Camk2a-STR-P3-vs-Syn1-STR-P3	-0.105485	1	Gad2-STR-P3-vs-Syn1-STR-P3	-0.12878	1	NA	NA	NA
O70443	Gnaz	STR_Syn1 enriched	Camk2a-STR-P3-vs-STR-CONTROL	0.249372	0.0166299	Gad2-STR-P3-vs-STR-CONTROL	0.418446	0.000147011	Syn1-STR-P3-vs-STR-CONTROL	0.290552	0.0105929	Camk2a-STR-P3-vs-Gad2-STR-P3	-0.169074	0.269799	Camk2a-STR-P3-vs-Syn1-STR-P3	-0.0411807	1	Gad2-STR-P3-vs-Syn1-STR-P3	0.127893	1	NA	NA	NA
O70493	Snx12	STR_Syn1 enriched	Camk2a-STR-P3-vs-STR-CONTROL	0.282815	0.0102221	Gad2-STR-P3-vs-STR-CONTROL	0.447144	0.000128602	Syn1-STR-P3-vs-STR-CONTROL	0.435898	0.000442002	Camk2a-STR-P3-vs-Gad2-STR-P3	-0.16433	0.302152	Camk2a-STR-P3-vs-Syn1-STR-P3	-0.153083	0.413992	Gad2-STR-P3-vs-Syn1-STR-P3	0.0112469	1	NA	NA	NA
O70589	Cask	STR_Syn1 enriched	Camk2a-STR-P3-vs-STR-CONTROL	0.204207	0.0441777	Gad2-STR-P3-vs-STR-CONTROL	0.379688	0.000448706	Syn1-STR-P3-vs-STR-CONTROL	0.307338	0.00622658	Camk2a-STR-P3-vs-Gad2-STR-P3	-0.175481	0.251024	Camk2a-STR-P3-vs-Syn1-STR-P3	-0.103131	1	Gad2-STR-P3-vs-Syn1-STR-P3	0.0723494	1	NA	NA	NA
O70591	Pfdn2	STR_Syn1 enriched	Camk2a-STR-P3-vs-STR-CONTROL	0.204102	0.151396	Gad2-STR-P3-vs-STR-CONTROL	0.275451	0.0587485	Syn1-STR-P3-vs-STR-CONTROL	0.469165	0.00380888	Camk2a-STR-P3-vs-Gad2-STR-P3	-0.0713496	1	Camk2a-STR-P3-vs-Syn1-STR-P3	-0.265064	0.355035	Gad2-STR-P3-vs-Syn1-STR-P3	-0.193714	0.420955	NA	NA	NA
O88447	Klc1	STR_Syn1 enriched	Camk2a-STR-P3-vs-STR-CONTROL	0.21994	0.00848033	Gad2-STR-P3-vs-STR-CONTROL	0.331002	0.000174635	Syn1-STR-P3-vs-STR-CONTROL	0.332681	0.000411289	Camk2a-STR-P3-vs-Gad2-STR-P3	-0.111061	1	Camk2a-STR-P3-vs-Syn1-STR-P3	-0.112741	1	Gad2-STR-P3-vs-Syn1-STR-P3	-0.00167984	1	NA	NA	NA
O88448	Klc2	STR_Syn1 enriched	Camk2a-STR-P3-vs-STR-CONTROL	0.422468	4.52283e-05	Gad2-STR-P3-vs-STR-CONTROL	0.389035	0.00030997	Syn1-STR-P3-vs-STR-CONTROL	0.343459	0.00253254	Camk2a-STR-P3-vs-Gad2-STR-P3	0.0334324	1	Camk2a-STR-P3-vs-Syn1-STR-P3	0.0790088	1	Gad2-STR-P3-vs-Syn1-STR-P3	0.0455764	1	NA	NA	NA
O88485	Dync1i1	STR_Syn1 enriched	Camk2a-STR-P3-vs-STR-CONTROL	0.392564	0.00069895	Gad2-STR-P3-vs-STR-CONTROL	0.236809	0.041171	Syn1-STR-P3-vs-STR-CONTROL	0.359482	0.00473518	Camk2a-STR-P3-vs-Gad2-STR-P3	0.155755	0.33758	Camk2a-STR-P3-vs-Syn1-STR-P3	0.033082	1	Gad2-STR-P3-vs-Syn1-STR-P3	-0.122673	1	NA	NA	NA
O88543	Cops3	STR_Syn1 enriched	Camk2a-STR-P3-vs-STR-CONTROL	0.244867	0.00682654	Gad2-STR-P3-vs-STR-CONTROL	0.221179	0.0166404	Syn1-STR-P3-vs-STR-CONTROL	0.272049	0.00622658	Camk2a-STR-P3-vs-Gad2-STR-P3	0.0236875	1	Camk2a-STR-P3-vs-Syn1-STR-P3	-0.0271824	1	Gad2-STR-P3-vs-Syn1-STR-P3	-0.0508699	1	NA	NA	NA
O88544	Cops4	STR_Syn1 enriched	Camk2a-STR-P3-vs-STR-CONTROL	0.198955	0.0155259	Gad2-STR-P3-vs-STR-CONTROL	0.228687	0.00706544	Syn1-STR-P3-vs-STR-CONTROL	0.284448	0.0019618	Camk2a-STR-P3-vs-Gad2-STR-P3	-0.0297315	1	Camk2a-STR-P3-vs-Syn1-STR-P3	-0.085493	1	Gad2-STR-P3-vs-Syn1-STR-P3	-0.0557615	1	NA	NA	NA
O88545	Cops6	STR_Syn1 enriched	Camk2a-STR-P3-vs-STR-CONTROL	0.0405398	1	Gad2-STR-P3-vs-STR-CONTROL	0.200766	0.227125	Syn1-STR-P3-vs-STR-CONTROL	0.369542	0.0460744	Camk2a-STR-P3-vs-Gad2-STR-P3	-0.160227	0.471493	Camk2a-STR-P3-vs-Syn1-STR-P3	-0.329002	0.351964	Gad2-STR-P3-vs-Syn1-STR-P3	-0.168775	0.496934	NA	NA	NA
O88602	Cacng2	STR_Syn1 enriched	Camk2a-STR-P3-vs-STR-CONTROL	0.534448	0.00260971	Gad2-STR-P3-vs-STR-CONTROL	0.315103	0.072867	Syn1-STR-P3-vs-STR-CONTROL	0.59431	0.0025359	Camk2a-STR-P3-vs-Gad2-STR-P3	0.219345	0.368234	Camk2a-STR-P3-vs-Syn1-STR-P3	-0.0598617	1	Gad2-STR-P3-vs-Syn1-STR-P3	-0.279207	0.371029	NA	NA	NA
O88643	Pak1	STR_Syn1 enriched	Camk2a-STR-P3-vs-STR-CONTROL	0.427185	1.90486e-05	Gad2-STR-P3-vs-STR-CONTROL	0.0331066	1	Syn1-STR-P3-vs-STR-CONTROL	0.430697	0.000132216	Camk2a-STR-P3-vs-Gad2-STR-P3	0.394079	0.0132636	Camk2a-STR-P3-vs-Syn1-STR-P3	-0.00351173	1	Gad2-STR-P3-vs-Syn1-STR-P3	-0.39759	0.0406757	NA	NA	NA
O88685	Psmc3	STR_Syn1 enriched	Camk2a-STR-P3-vs-STR-CONTROL	0.170518	0.170011	Gad2-STR-P3-vs-STR-CONTROL	0.432397	0.00134745	Syn1-STR-P3-vs-STR-CONTROL	0.320506	0.0207996	Camk2a-STR-P3-vs-Gad2-STR-P3	-0.261878	0.181012	Camk2a-STR-P3-vs-Syn1-STR-P3	-0.149987	0.44471	Gad2-STR-P3-vs-Syn1-STR-P3	0.111891	1	NA	NA	NA
O88704	Hcn1	STR_Syn1 enriched	Camk2a-STR-P3-vs-STR-CONTROL	0.29818	0.16049	Gad2-STR-P3-vs-STR-CONTROL	0.494944	0.0119602	Syn1-STR-P3-vs-STR-CONTROL	0.560527	0.00843046	Camk2a-STR-P3-vs-Gad2-STR-P3	-0.196764	0.454512	Camk2a-STR-P3-vs-Syn1-STR-P3	-0.262347	0.422356	Gad2-STR-P3-vs-Syn1-STR-P3	-0.0655831	1	NA	NA	NA
O88712	Ctbp1	STR_Syn1 enriched	Camk2a-STR-P3-vs-STR-CONTROL	0.455804	8.41194e-05	Gad2-STR-P3-vs-STR-CONTROL	0.471695	9.87798e-05	Syn1-STR-P3-vs-STR-CONTROL	0.44067	0.000601556	Camk2a-STR-P3-vs-Gad2-STR-P3	-0.0158918	1	Camk2a-STR-P3-vs-Syn1-STR-P3	0.0151338	1	Gad2-STR-P3-vs-Syn1-STR-P3	0.0310256	1	NA	NA	NA
O88737	Bsn	STR_Syn1 enriched	Camk2a-STR-P3-vs-STR-CONTROL	0.522368	1.16942e-07	Gad2-STR-P3-vs-STR-CONTROL	0.406371	6.41185e-05	Syn1-STR-P3-vs-STR-CONTROL	0.268483	0.010285	Camk2a-STR-P3-vs-Gad2-STR-P3	0.115997	1	Camk2a-STR-P3-vs-Syn1-STR-P3	0.253885	0.261097	Gad2-STR-P3-vs-Syn1-STR-P3	0.137888	0.401013	NA	NA	NA
O88746	Tom1	STR_Syn1 enriched	Camk2a-STR-P3-vs-STR-CONTROL	0.12735	1	Gad2-STR-P3-vs-STR-CONTROL	0.31551	0.0486748	Syn1-STR-P3-vs-STR-CONTROL	0.446654	0.0103852	Camk2a-STR-P3-vs-Gad2-STR-P3	-0.188161	0.38385	Camk2a-STR-P3-vs-Syn1-STR-P3	-0.319304	0.339318	Gad2-STR-P3-vs-Syn1-STR-P3	-0.131144	1	NA	NA	NA
O88845	Akap10	STR_Syn1 enriched	Camk2a-STR-P3-vs-STR-CONTROL	0.481174	0.0222019	Gad2-STR-P3-vs-STR-CONTROL	0.59119	0.0067698	Syn1-STR-P3-vs-STR-CONTROL	0.612041	0.0180228	Camk2a-STR-P3-vs-Gad2-STR-P3	-0.110016	1	Camk2a-STR-P3-vs-Syn1-STR-P3	-0.130867	1	Gad2-STR-P3-vs-Syn1-STR-P3	-0.0208509	1	NA	NA	NA
O88935	Syn1	STR_Syn1 enriched	Camk2a-STR-P3-vs-STR-CONTROL	0.430959	1.43793e-05	Gad2-STR-P3-vs-STR-CONTROL	0.167684	0.0828025	Syn1-STR-P3-vs-STR-CONTROL	0.350567	0.00138865	Camk2a-STR-P3-vs-Gad2-STR-P3	0.263275	0.0873778	Camk2a-STR-P3-vs-Syn1-STR-P3	0.080392	1	Gad2-STR-P3-vs-Syn1-STR-P3	-0.182883	0.322902	NA	NA	NA
O88951	Lin7b	STR_Syn1 enriched	Camk2a-STR-P3-vs-STR-CONTROL	0.408183	0.000829424	Gad2-STR-P3-vs-STR-CONTROL	0.284624	0.0208304	Syn1-STR-P3-vs-STR-CONTROL	0.369205	0.00573712	Camk2a-STR-P3-vs-Gad2-STR-P3	0.123559	1	Camk2a-STR-P3-vs-Syn1-STR-P3	0.038978	1	Gad2-STR-P3-vs-Syn1-STR-P3	-0.0845807	1	NA	NA	NA
O88998	Olfm1	STR_Syn1 enriched	Camk2a-STR-P3-vs-STR-CONTROL	0.607815	2.08388e-08	Gad2-STR-P3-vs-STR-CONTROL	0.100584	1	Syn1-STR-P3-vs-STR-CONTROL	0.355834	0.00224637	Camk2a-STR-P3-vs-Gad2-STR-P3	0.507231	0.00235336	Camk2a-STR-P3-vs-Syn1-STR-P3	0.25198	0.2935	Gad2-STR-P3-vs-Syn1-STR-P3	-0.255251	0.238645	NA	NA	NA
O89053	Coro1a	STR_Syn1 enriched	Camk2a-STR-P3-vs-STR-CONTROL	0.412262	4.09516e-06	Gad2-STR-P3-vs-STR-CONTROL	0.0808632	1	Syn1-STR-P3-vs-STR-CONTROL	0.290737	0.00282047	Camk2a-STR-P3-vs-Gad2-STR-P3	0.331399	0.0188125	Camk2a-STR-P3-vs-Syn1-STR-P3	0.121526	1	Gad2-STR-P3-vs-Syn1-STR-P3	-0.209873	0.246295	NA	NA	NA
O89084	Pde4a	STR_Syn1 enriched	Camk2a-STR-P3-vs-STR-CONTROL	0.524732	0.00119981	Gad2-STR-P3-vs-STR-CONTROL	0.0225201	1	Syn1-STR-P3-vs-STR-CONTROL	0.595981	0.00100972	Camk2a-STR-P3-vs-Gad2-STR-P3	0.502212	0.0508754	Camk2a-STR-P3-vs-Syn1-STR-P3	-0.0712488	1	Gad2-STR-P3-vs-Syn1-STR-P3	-0.573461	0.0785666	NA	NA	NA
O89116	Vti1a	STR_Syn1 enriched	Camk2a-STR-P3-vs-STR-CONTROL	0.214532	0.371679	Gad2-STR-P3-vs-STR-CONTROL	0.532725	0.0399254	Syn1-STR-P3-vs-STR-CONTROL	0.734562	0.0251335	Camk2a-STR-P3-vs-Gad2-STR-P3	-0.318193	0.367179	Camk2a-STR-P3-vs-Syn1-STR-P3	-0.52003	0.355035	Gad2-STR-P3-vs-Syn1-STR-P3	-0.201836	0.586581	NA	NA	NA
P00493	Hprt1	STR_Syn1 enriched	Camk2a-STR-P3-vs-STR-CONTROL	0.305486	0.00616078	Gad2-STR-P3-vs-STR-CONTROL	0.274624	0.015737	Syn1-STR-P3-vs-STR-CONTROL	0.349682	0.00454952	Camk2a-STR-P3-vs-Gad2-STR-P3	0.0308619	1	Camk2a-STR-P3-vs-Syn1-STR-P3	-0.0441956	1	Gad2-STR-P3-vs-Syn1-STR-P3	-0.0750575	1	NA	NA	NA
P04627	Araf	STR_Syn1 enriched	Camk2a-STR-P3-vs-STR-CONTROL	0.300492	0.110712	Gad2-STR-P3-vs-STR-CONTROL	0.378565	0.0497953	Syn1-STR-P3-vs-STR-CONTROL	0.659661	0.00425436	Camk2a-STR-P3-vs-Gad2-STR-P3	-0.0780732	1	Camk2a-STR-P3-vs-Syn1-STR-P3	-0.359169	0.355035	Gad2-STR-P3-vs-Syn1-STR-P3	-0.281096	0.409521	NA	NA	NA
P05132	Prkaca	STR_Syn1 enriched	Camk2a-STR-P3-vs-STR-CONTROL	0.0681069	1	Gad2-STR-P3-vs-STR-CONTROL	0.410741	0.0157083	Syn1-STR-P3-vs-STR-CONTROL	0.564382	0.00230803	Camk2a-STR-P3-vs-Gad2-STR-P3	-0.342634	0.176178	Camk2a-STR-P3-vs-Syn1-STR-P3	-0.496276	0.221613	Gad2-STR-P3-vs-Syn1-STR-P3	-0.153641	0.508477	NA	NA	NA
P05480	Src	STR_Syn1 enriched	Camk2a-STR-P3-vs-STR-CONTROL	0.135696	1	Gad2-STR-P3-vs-STR-CONTROL	0.248779	0.0531929	Syn1-STR-P3-vs-STR-CONTROL	0.423026	0.00301241	Camk2a-STR-P3-vs-Gad2-STR-P3	-0.113083	1	Camk2a-STR-P3-vs-Syn1-STR-P3	-0.28733	0.305295	Gad2-STR-P3-vs-Syn1-STR-P3	-0.174247	0.41593	NA	NA	NA
P05532	Kit	STR_Syn1 enriched	Camk2a-STR-P3-vs-STR-CONTROL	-0.26225	0.377712	Gad2-STR-P3-vs-STR-CONTROL	1.2565	7.75091e-05	Syn1-STR-P3-vs-STR-CONTROL	0.753714	0.0132211	Camk2a-STR-P3-vs-Gad2-STR-P3	-1.51875	0.00228339	Camk2a-STR-P3-vs-Syn1-STR-P3	-1.01596	0.211431	Gad2-STR-P3-vs-Syn1-STR-P3	0.502781	0.339264	NA	NA	NA
P06151	Ldha	STR_Syn1 enriched	Camk2a-STR-P3-vs-STR-CONTROL	0.41685	0.000679433	Gad2-STR-P3-vs-STR-CONTROL	-0.191757	0.110114	Syn1-STR-P3-vs-STR-CONTROL	0.350544	0.00862832	Camk2a-STR-P3-vs-Gad2-STR-P3	0.608607	0.00185109	Camk2a-STR-P3-vs-Syn1-STR-P3	0.0663067	1	Gad2-STR-P3-vs-Syn1-STR-P3	-0.5423	0.0190583	NA	NA	NA
P07901	Hsp90aa1	STR_Syn1 enriched	Camk2a-STR-P3-vs-STR-CONTROL	0.246824	0.00104208	Gad2-STR-P3-vs-STR-CONTROL	0.0956132	1	Syn1-STR-P3-vs-STR-CONTROL	0.269612	0.00130478	Camk2a-STR-P3-vs-Gad2-STR-P3	0.151211	0.184723	Camk2a-STR-P3-vs-Syn1-STR-P3	-0.0227878	1	Gad2-STR-P3-vs-Syn1-STR-P3	-0.173999	0.260015	NA	NA	NA
P09240	Cck	STR_Syn1 enriched	Camk2a-STR-P3-vs-STR-CONTROL	0.514102	0.0161526	Gad2-STR-P3-vs-STR-CONTROL	0.0308927	1	Syn1-STR-P3-vs-STR-CONTROL	0.499408	0.0304462	Camk2a-STR-P3-vs-Gad2-STR-P3	0.483209	0.137388	Camk2a-STR-P3-vs-Syn1-STR-P3	0.0146941	1	Gad2-STR-P3-vs-Syn1-STR-P3	-0.468515	0.277913	NA	NA	NA
P09528	Fth1	STR_Syn1 enriched	Camk2a-STR-P3-vs-STR-CONTROL	-0.0982736	1	Gad2-STR-P3-vs-STR-CONTROL	-0.121075	1	Syn1-STR-P3-vs-STR-CONTROL	0.602699	0.00495219	Camk2a-STR-P3-vs-Gad2-STR-P3	0.0228013	1	Camk2a-STR-P3-vs-Syn1-STR-P3	-0.700973	0.211431	Gad2-STR-P3-vs-Syn1-STR-P3	-0.723774	0.0624241	NA	NA	NA
P0C0A3	Chmp6	STR_Syn1 enriched	Camk2a-STR-P3-vs-STR-CONTROL	0.118958	1	Gad2-STR-P3-vs-STR-CONTROL	-0.0601817	1	Syn1-STR-P3-vs-STR-CONTROL	0.608316	0.0288097	Camk2a-STR-P3-vs-Gad2-STR-P3	0.17914	0.562119	Camk2a-STR-P3-vs-Syn1-STR-P3	-0.489358	0.342475	Gad2-STR-P3-vs-Syn1-STR-P3	-0.668498	0.207177	NA	NA	NA
P0C192	Lrrc4b	STR_Syn1 enriched	Camk2a-STR-P3-vs-STR-CONTROL	0.263637	0.0284348	Gad2-STR-P3-vs-STR-CONTROL	0.439671	0.000576684	Syn1-STR-P3-vs-STR-CONTROL	0.480644	0.000420686	Camk2a-STR-P3-vs-Gad2-STR-P3	-0.176035	0.310673	Camk2a-STR-P3-vs-Syn1-STR-P3	-0.217007	0.355035	Gad2-STR-P3-vs-Syn1-STR-P3	-0.0409721	1	NA	NA	NA
P10637	Mapt	STR_Syn1 enriched	Camk2a-STR-P3-vs-STR-CONTROL	0.306544	0.00212053	Gad2-STR-P3-vs-STR-CONTROL	0.165956	0.0906067	Syn1-STR-P3-vs-STR-CONTROL	0.274907	0.0110632	Camk2a-STR-P3-vs-Gad2-STR-P3	0.140588	0.321707	Camk2a-STR-P3-vs-Syn1-STR-P3	0.0316377	1	Gad2-STR-P3-vs-Syn1-STR-P3	-0.108951	1	NA	NA	NA
P11404	Fabp3	STR_Syn1 enriched	Camk2a-STR-P3-vs-STR-CONTROL	0.183998	0.132527	Gad2-STR-P3-vs-STR-CONTROL	-0.215063	0.0829326	Syn1-STR-P3-vs-STR-CONTROL	0.309264	0.0223978	Camk2a-STR-P3-vs-Gad2-STR-P3	0.399061	0.0482646	Camk2a-STR-P3-vs-Syn1-STR-P3	-0.125266	1	Gad2-STR-P3-vs-Syn1-STR-P3	-0.524327	0.036539	NA	NA	NA
P11499	Hsp90ab1	STR_Syn1 enriched	Camk2a-STR-P3-vs-STR-CONTROL	0.0757508	1	Gad2-STR-P3-vs-STR-CONTROL	0.27348	0.00175046	Syn1-STR-P3-vs-STR-CONTROL	0.202987	0.0240687	Camk2a-STR-P3-vs-Gad2-STR-P3	-0.197729	0.128345	Camk2a-STR-P3-vs-Syn1-STR-P3	-0.127237	1	Gad2-STR-P3-vs-Syn1-STR-P3	0.0704922	1	NA	NA	NA
P11627	L1cam	STR_Syn1 enriched	Camk2a-STR-P3-vs-STR-CONTROL	0.200497	0.0548771	Gad2-STR-P3-vs-STR-CONTROL	0.152444	0.138347	Syn1-STR-P3-vs-STR-CONTROL	0.362772	0.00204073	Camk2a-STR-P3-vs-Gad2-STR-P3	0.0480522	1	Camk2a-STR-P3-vs-Syn1-STR-P3	-0.162275	0.391323	Gad2-STR-P3-vs-Syn1-STR-P3	-0.210327	0.299881	NA	NA	NA
P11798	Camk2a	STR_Syn1 enriched	Camk2a-STR-P3-vs-STR-CONTROL	0.482847	2.23527e-05	Gad2-STR-P3-vs-STR-CONTROL	0.17449	0.113891	Syn1-STR-P3-vs-STR-CONTROL	0.292776	0.0161651	Camk2a-STR-P3-vs-Gad2-STR-P3	0.308357	0.0854744	Camk2a-STR-P3-vs-Syn1-STR-P3	0.190071	0.368355	Gad2-STR-P3-vs-Syn1-STR-P3	-0.118286	1	NA	NA	NA
P12367	Prkar2a	STR_Syn1 enriched	Camk2a-STR-P3-vs-STR-CONTROL	0.0101128	1	Gad2-STR-P3-vs-STR-CONTROL	0.321759	0.0260471	Syn1-STR-P3-vs-STR-CONTROL	0.35076	0.0227808	Camk2a-STR-P3-vs-Gad2-STR-P3	-0.311646	0.150693	Camk2a-STR-P3-vs-Syn1-STR-P3	-0.340647	0.2935	Gad2-STR-P3-vs-Syn1-STR-P3	-0.0290008	1	NA	NA	NA
P12658	Calb1	STR_Syn1 enriched	Camk2a-STR-P3-vs-STR-CONTROL	0.150554	0.343147	Gad2-STR-P3-vs-STR-CONTROL	0.59755	0.00083649	Syn1-STR-P3-vs-STR-CONTROL	0.513691	0.00602752	Camk2a-STR-P3-vs-Gad2-STR-P3	-0.446996	0.0921594	Camk2a-STR-P3-vs-Syn1-STR-P3	-0.363137	0.323583	Gad2-STR-P3-vs-Syn1-STR-P3	0.0838589	1	NA	NA	NA
P12815	Pdcd6	STR_Syn1 enriched	Camk2a-STR-P3-vs-STR-CONTROL	0.408848	0.0569591	Gad2-STR-P3-vs-STR-CONTROL	0.66196	0.00357915	Syn1-STR-P3-vs-STR-CONTROL	0.472655	0.044068	Camk2a-STR-P3-vs-Gad2-STR-P3	-0.253112	0.388526	Camk2a-STR-P3-vs-Syn1-STR-P3	-0.063807	1	Gad2-STR-P3-vs-Syn1-STR-P3	0.189305	0.524897	NA	NA	NA
P12960	Cntn1	STR_Syn1 enriched	Camk2a-STR-P3-vs-STR-CONTROL	0.213657	0.032396	Gad2-STR-P3-vs-STR-CONTROL	0.281212	0.00670368	Syn1-STR-P3-vs-STR-CONTROL	0.26107	0.0166807	Camk2a-STR-P3-vs-Gad2-STR-P3	-0.0675553	1	Camk2a-STR-P3-vs-Syn1-STR-P3	-0.047413	1	Gad2-STR-P3-vs-Syn1-STR-P3	0.0201423	1	NA	NA	NA
P13595	Ncam1	STR_Syn1 enriched	Camk2a-STR-P3-vs-STR-CONTROL	0.208238	0.00677271	Gad2-STR-P3-vs-STR-CONTROL	0.332892	4.88067e-05	Syn1-STR-P3-vs-STR-CONTROL	0.265678	0.00195608	Camk2a-STR-P3-vs-Gad2-STR-P3	-0.124654	1	Camk2a-STR-P3-vs-Syn1-STR-P3	-0.0574401	1	Gad2-STR-P3-vs-Syn1-STR-P3	0.0672136	1	NA	NA	NA
P14094	Atp1b1	STR_Syn1 enriched	Camk2a-STR-P3-vs-STR-CONTROL	0.217145	0.00167315	Gad2-STR-P3-vs-STR-CONTROL	0.435765	9.07391e-09	Syn1-STR-P3-vs-STR-CONTROL	0.248093	0.00129535	Camk2a-STR-P3-vs-Gad2-STR-P3	-0.21862	0.0486711	Camk2a-STR-P3-vs-Syn1-STR-P3	-0.0309485	1	Gad2-STR-P3-vs-Syn1-STR-P3	0.187672	0.190977	NA	NA	NA
P14152	Mdh1	STR_Syn1 enriched	Camk2a-STR-P3-vs-STR-CONTROL	0.1703	0.172443	Gad2-STR-P3-vs-STR-CONTROL	0.0240011	1	Syn1-STR-P3-vs-STR-CONTROL	0.314452	0.0239577	Camk2a-STR-P3-vs-Gad2-STR-P3	0.146299	0.395481	Camk2a-STR-P3-vs-Syn1-STR-P3	-0.144152	0.454893	Gad2-STR-P3-vs-Syn1-STR-P3	-0.29045	0.271861	NA	NA	NA
P14685	Psmd3	STR_Syn1 enriched	Camk2a-STR-P3-vs-STR-CONTROL	0.207833	0.04445	Gad2-STR-P3-vs-STR-CONTROL	0.337415	0.00196347	Syn1-STR-P3-vs-STR-CONTROL	0.296118	0.00937095	Camk2a-STR-P3-vs-Gad2-STR-P3	-0.129582	1	Camk2a-STR-P3-vs-Syn1-STR-P3	-0.0882845	1	Gad2-STR-P3-vs-Syn1-STR-P3	0.0412975	1	NA	NA	NA
P14873	Map1b	STR_Syn1 enriched	Camk2a-STR-P3-vs-STR-CONTROL	0.193983	0.0986418	Gad2-STR-P3-vs-STR-CONTROL	0.101418	1	Syn1-STR-P3-vs-STR-CONTROL	0.279258	0.0301973	Camk2a-STR-P3-vs-Gad2-STR-P3	0.0925656	1	Camk2a-STR-P3-vs-Syn1-STR-P3	-0.0852747	1	Gad2-STR-P3-vs-Syn1-STR-P3	-0.17784	0.395488	NA	NA	NA
P15116	Cdh2	STR_Syn1 enriched	Camk2a-STR-P3-vs-STR-CONTROL	0.405511	0.0273404	Gad2-STR-P3-vs-STR-CONTROL	0.739137	0.000150809	Syn1-STR-P3-vs-STR-CONTROL	0.655522	0.00149499	Camk2a-STR-P3-vs-Gad2-STR-P3	-0.333627	0.226395	Camk2a-STR-P3-vs-Syn1-STR-P3	-0.250011	0.417092	Gad2-STR-P3-vs-Syn1-STR-P3	0.0836154	1	NA	NA	NA
P16054	Prkce	STR_Syn1 enriched	Camk2a-STR-P3-vs-STR-CONTROL	0.460018	0.000130745	Gad2-STR-P3-vs-STR-CONTROL	0.209188	0.0757589	Syn1-STR-P3-vs-STR-CONTROL	0.412424	0.00190117	Camk2a-STR-P3-vs-Gad2-STR-P3	0.250831	0.161124	Camk2a-STR-P3-vs-Syn1-STR-P3	0.0475942	1	Gad2-STR-P3-vs-Syn1-STR-P3	-0.203236	0.351844	NA	NA	NA
P17182	Eno1	STR_Syn1 enriched	Camk2a-STR-P3-vs-STR-CONTROL	0.141948	0.240976	Gad2-STR-P3-vs-STR-CONTROL	-0.0800141	1	Syn1-STR-P3-vs-STR-CONTROL	0.275188	0.0433056	Camk2a-STR-P3-vs-Gad2-STR-P3	0.221962	0.242979	Camk2a-STR-P3-vs-Syn1-STR-P3	-0.13324	1	Gad2-STR-P3-vs-Syn1-STR-P3	-0.355202	0.179767	NA	NA	NA
P17426	Ap2a1	STR_Syn1 enriched	Camk2a-STR-P3-vs-STR-CONTROL	0.171228	0.110712	Gad2-STR-P3-vs-STR-CONTROL	0.302252	0.00750233	Syn1-STR-P3-vs-STR-CONTROL	0.332001	0.00595759	Camk2a-STR-P3-vs-Gad2-STR-P3	-0.131024	1	Camk2a-STR-P3-vs-Syn1-STR-P3	-0.160773	0.403523	Gad2-STR-P3-vs-Syn1-STR-P3	-0.0297493	1	NA	NA	NA
P17427	Ap2a2	STR_Syn1 enriched	Camk2a-STR-P3-vs-STR-CONTROL	0.179025	0.0601242	Gad2-STR-P3-vs-STR-CONTROL	0.22042	0.0242042	Syn1-STR-P3-vs-STR-CONTROL	0.371056	0.0005937	Camk2a-STR-P3-vs-Gad2-STR-P3	-0.0413942	1	Camk2a-STR-P3-vs-Syn1-STR-P3	-0.19203	0.341328	Gad2-STR-P3-vs-Syn1-STR-P3	-0.150636	0.373199	NA	NA	NA
P17742	Ppia	STR_Syn1 enriched	Camk2a-STR-P3-vs-STR-CONTROL	0.154904	0.149294	Gad2-STR-P3-vs-STR-CONTROL	-0.044715	1	Syn1-STR-P3-vs-STR-CONTROL	0.258394	0.0295562	Camk2a-STR-P3-vs-Gad2-STR-P3	0.199619	0.22747	Camk2a-STR-P3-vs-Syn1-STR-P3	-0.103489	1	Gad2-STR-P3-vs-Syn1-STR-P3	-0.303109	0.187124	NA	NA	NA
P18760	Cfl1	STR_Syn1 enriched	Camk2a-STR-P3-vs-STR-CONTROL	0.186741	0.0398476	Gad2-STR-P3-vs-STR-CONTROL	0.178297	0.0513533	Syn1-STR-P3-vs-STR-CONTROL	0.358985	0.000488018	Camk2a-STR-P3-vs-Gad2-STR-P3	0.0084438	1	Camk2a-STR-P3-vs-Syn1-STR-P3	-0.172244	0.351964	Gad2-STR-P3-vs-Syn1-STR-P3	-0.180688	0.302987	NA	NA	NA
P18872	Gnao1	STR_Syn1 enriched	Camk2a-STR-P3-vs-STR-CONTROL	0.219688	0.00715626	Gad2-STR-P3-vs-STR-CONTROL	0.226299	0.00723645	Syn1-STR-P3-vs-STR-CONTROL	0.304385	0.000877467	Camk2a-STR-P3-vs-Gad2-STR-P3	-0.00661105	1	Camk2a-STR-P3-vs-Syn1-STR-P3	-0.0846965	1	Gad2-STR-P3-vs-Syn1-STR-P3	-0.0780855	1	NA	NA	NA
P19157	Gstp1	STR_Syn1 enriched	Camk2a-STR-P3-vs-STR-CONTROL	0.129764	1	Gad2-STR-P3-vs-STR-CONTROL	0.0271676	1	Syn1-STR-P3-vs-STR-CONTROL	0.708355	0.000181642	Camk2a-STR-P3-vs-Gad2-STR-P3	0.102596	1	Camk2a-STR-P3-vs-Syn1-STR-P3	-0.578591	0.211431	Gad2-STR-P3-vs-Syn1-STR-P3	-0.681187	0.0393779	NA	NA	NA
P20444	Prkca	STR_Syn1 enriched	Camk2a-STR-P3-vs-STR-CONTROL	0.282689	0.0507093	Gad2-STR-P3-vs-STR-CONTROL	0.468971	0.00213148	Syn1-STR-P3-vs-STR-CONTROL	0.353832	0.0247681	Camk2a-STR-P3-vs-Gad2-STR-P3	-0.186282	0.359765	Camk2a-STR-P3-vs-Syn1-STR-P3	-0.0711433	1	Gad2-STR-P3-vs-Syn1-STR-P3	0.115138	1	NA	NA	NA
P21278	Gna11	STR_Syn1 enriched	Camk2a-STR-P3-vs-STR-CONTROL	0.310346	0.00229604	Gad2-STR-P3-vs-STR-CONTROL	0.512516	2.95998e-06	Syn1-STR-P3-vs-STR-CONTROL	0.330211	0.00332054	Camk2a-STR-P3-vs-Gad2-STR-P3	-0.20217	0.186618	Camk2a-STR-P3-vs-Syn1-STR-P3	-0.0198651	1	Gad2-STR-P3-vs-Syn1-STR-P3	0.182305	0.334066	NA	NA	NA
P21279	Gnaq	STR_Syn1 enriched	Camk2a-STR-P3-vs-STR-CONTROL	0.183992	0.0769597	Gad2-STR-P3-vs-STR-CONTROL	0.492533	1.32007e-05	Syn1-STR-P3-vs-STR-CONTROL	0.296563	0.0101263	Camk2a-STR-P3-vs-Gad2-STR-P3	-0.308541	0.0685646	Camk2a-STR-P3-vs-Syn1-STR-P3	-0.112571	1	Gad2-STR-P3-vs-Syn1-STR-P3	0.195969	0.325846	NA	NA	NA
P23506	Pcmt1	STR_Syn1 enriched	Camk2a-STR-P3-vs-STR-CONTROL	0.231553	0.0591342	Gad2-STR-P3-vs-STR-CONTROL	0.181861	0.133777	Syn1-STR-P3-vs-STR-CONTROL	0.402139	0.00340589	Camk2a-STR-P3-vs-Gad2-STR-P3	0.0496918	1	Camk2a-STR-P3-vs-Syn1-STR-P3	-0.170586	0.413992	Gad2-STR-P3-vs-Syn1-STR-P3	-0.220278	0.339264	NA	NA	NA
P23818	Gria1	STR_Syn1 enriched	Camk2a-STR-P3-vs-STR-CONTROL	0.560093	4.58847e-05	Gad2-STR-P3-vs-STR-CONTROL	0.624095	1.74929e-05	Syn1-STR-P3-vs-STR-CONTROL	0.525151	0.000567518	Camk2a-STR-P3-vs-Gad2-STR-P3	-0.064002	1	Camk2a-STR-P3-vs-Syn1-STR-P3	0.034942	1	Gad2-STR-P3-vs-Syn1-STR-P3	0.098944	1	NA	NA	NA
P23819	Gria2	STR_Syn1 enriched	Camk2a-STR-P3-vs-STR-CONTROL	0.46979	0.000406145	Gad2-STR-P3-vs-STR-CONTROL	0.446408	0.00124794	Syn1-STR-P3-vs-STR-CONTROL	0.449144	0.00223555	Camk2a-STR-P3-vs-Gad2-STR-P3	0.0233815	1	Camk2a-STR-P3-vs-Syn1-STR-P3	0.0206458	1	Gad2-STR-P3-vs-Syn1-STR-P3	-0.00273567	1	NA	NA	NA
P26231	Ctnna1	STR_Syn1 enriched	Camk2a-STR-P3-vs-STR-CONTROL	0.079325	1	Gad2-STR-P3-vs-STR-CONTROL	0.432962	0.00351074	Syn1-STR-P3-vs-STR-CONTROL	0.340484	0.0265782	Camk2a-STR-P3-vs-Gad2-STR-P3	-0.353637	0.110771	Camk2a-STR-P3-vs-Syn1-STR-P3	-0.261159	0.352563	Gad2-STR-P3-vs-Syn1-STR-P3	0.0924785	1	NA	NA	NA
P26339	Chga	STR_Syn1 enriched	Camk2a-STR-P3-vs-STR-CONTROL	0.443197	0.0404085	Gad2-STR-P3-vs-STR-CONTROL	0.543542	0.00980188	Syn1-STR-P3-vs-STR-CONTROL	0.698083	0.00223555	Camk2a-STR-P3-vs-Gad2-STR-P3	-0.100344	1	Camk2a-STR-P3-vs-Syn1-STR-P3	-0.254886	0.432123	Gad2-STR-P3-vs-Syn1-STR-P3	-0.154541	0.556634	NA	NA	NA
P26638	Sars1	STR_Syn1 enriched	Camk2a-STR-P3-vs-STR-CONTROL	0.304051	0.00523612	Gad2-STR-P3-vs-STR-CONTROL	0.392172	0.000609821	Syn1-STR-P3-vs-STR-CONTROL	0.376813	0.00187098	Camk2a-STR-P3-vs-Gad2-STR-P3	-0.0881203	1	Camk2a-STR-P3-vs-Syn1-STR-P3	-0.0727614	1	Gad2-STR-P3-vs-Syn1-STR-P3	0.0153589	1	NA	NA	NA
P26645	Marcks	STR_Syn1 enriched	Camk2a-STR-P3-vs-STR-CONTROL	0.0804242	1	Gad2-STR-P3-vs-STR-CONTROL	0.175376	0.128619	Syn1-STR-P3-vs-STR-CONTROL	0.309535	0.0158894	Camk2a-STR-P3-vs-Gad2-STR-P3	-0.0949522	1	Camk2a-STR-P3-vs-Syn1-STR-P3	-0.229111	0.342475	Gad2-STR-P3-vs-Syn1-STR-P3	-0.134159	1	NA	NA	NA
P26883	Fkbp1a	STR_Syn1 enriched	Camk2a-STR-P3-vs-STR-CONTROL	0.3794	0.00571383	Gad2-STR-P3-vs-STR-CONTROL	0.245994	0.0704519	Syn1-STR-P3-vs-STR-CONTROL	0.599055	0.000133458	Camk2a-STR-P3-vs-Gad2-STR-P3	0.133406	1	Camk2a-STR-P3-vs-Syn1-STR-P3	-0.219656	0.380181	Gad2-STR-P3-vs-Syn1-STR-P3	-0.353061	0.215636	NA	NA	NA
P27612	Plaa	STR_Syn1 enriched	Camk2a-STR-P3-vs-STR-CONTROL	0.4003	0.000896649	Gad2-STR-P3-vs-STR-CONTROL	0.214767	0.0713794	Syn1-STR-P3-vs-STR-CONTROL	0.290658	0.0247681	Camk2a-STR-P3-vs-Gad2-STR-P3	0.185532	0.287369	Camk2a-STR-P3-vs-Syn1-STR-P3	0.109642	1	Gad2-STR-P3-vs-Syn1-STR-P3	-0.07589	1	NA	NA	NA
P28652	Camk2b	STR_Syn1 enriched	Camk2a-STR-P3-vs-STR-CONTROL	0.384648	0.000429936	Gad2-STR-P3-vs-STR-CONTROL	0.437114	0.00013529	Syn1-STR-P3-vs-STR-CONTROL	0.478674	0.000114951	Camk2a-STR-P3-vs-Gad2-STR-P3	-0.0524654	1	Camk2a-STR-P3-vs-Syn1-STR-P3	-0.094026	1	Gad2-STR-P3-vs-Syn1-STR-P3	-0.0415606	1	NA	NA	NA
P28656	Nap1l1	STR_Syn1 enriched	Camk2a-STR-P3-vs-STR-CONTROL	0.278395	0.0120828	Gad2-STR-P3-vs-STR-CONTROL	0.301185	0.00829715	Syn1-STR-P3-vs-STR-CONTROL	0.358176	0.00353731	Camk2a-STR-P3-vs-Gad2-STR-P3	-0.02279	1	Camk2a-STR-P3-vs-Syn1-STR-P3	-0.0797815	1	Gad2-STR-P3-vs-Syn1-STR-P3	-0.0569916	1	NA	NA	NA
P28663	Napb	STR_Syn1 enriched	Camk2a-STR-P3-vs-STR-CONTROL	0.183383	0.0759516	Gad2-STR-P3-vs-STR-CONTROL	0.0745827	1	Syn1-STR-P3-vs-STR-CONTROL	0.394196	0.00079421	Camk2a-STR-P3-vs-Gad2-STR-P3	0.1088	1	Camk2a-STR-P3-vs-Syn1-STR-P3	-0.210814	0.338615	Gad2-STR-P3-vs-Syn1-STR-P3	-0.319614	0.13703	NA	NA	NA
P28667	Marcksl1	STR_Syn1 enriched	Camk2a-STR-P3-vs-STR-CONTROL	0.527896	8.43011e-05	Gad2-STR-P3-vs-STR-CONTROL	-0.112812	1	Syn1-STR-P3-vs-STR-CONTROL	0.319081	0.0256906	Camk2a-STR-P3-vs-Gad2-STR-P3	0.640708	0.00256737	Camk2a-STR-P3-vs-Syn1-STR-P3	0.208815	0.38591	Gad2-STR-P3-vs-Syn1-STR-P3	-0.431893	0.110657	NA	NA	NA
P28738	Kif5c	STR_Syn1 enriched	Camk2a-STR-P3-vs-STR-CONTROL	0.370905	0.00157953	Gad2-STR-P3-vs-STR-CONTROL	0.341799	0.00490379	Syn1-STR-P3-vs-STR-CONTROL	0.460162	0.000470179	Camk2a-STR-P3-vs-Gad2-STR-P3	0.0291061	1	Camk2a-STR-P3-vs-Syn1-STR-P3	-0.0892569	1	Gad2-STR-P3-vs-Syn1-STR-P3	-0.118363	1	NA	NA	NA
P28740	Kif2a	STR_Syn1 enriched	Camk2a-STR-P3-vs-STR-CONTROL	0.225996	0.0192731	Gad2-STR-P3-vs-STR-CONTROL	0.233239	0.0179939	Syn1-STR-P3-vs-STR-CONTROL	0.387778	0.000379895	Camk2a-STR-P3-vs-Gad2-STR-P3	-0.00724298	1	Camk2a-STR-P3-vs-Syn1-STR-P3	-0.161782	0.371784	Gad2-STR-P3-vs-Syn1-STR-P3	-0.154539	0.36815	NA	NA	NA
P29341	Pabpc1	STR_Syn1 enriched	Camk2a-STR-P3-vs-STR-CONTROL	0.142994	0.150627	Gad2-STR-P3-vs-STR-CONTROL	0.240898	0.0202508	Syn1-STR-P3-vs-STR-CONTROL	0.272544	0.0143299	Camk2a-STR-P3-vs-Gad2-STR-P3	-0.0979043	1	Camk2a-STR-P3-vs-Syn1-STR-P3	-0.12955	1	Gad2-STR-P3-vs-Syn1-STR-P3	-0.0316457	1	NA	NA	NA
P30416	Fkbp4	STR_Syn1 enriched	Camk2a-STR-P3-vs-STR-CONTROL	0.127373	1	Gad2-STR-P3-vs-STR-CONTROL	0.272807	0.0193755	Syn1-STR-P3-vs-STR-CONTROL	0.272249	0.0275334	Camk2a-STR-P3-vs-Gad2-STR-P3	-0.145434	0.36118	Camk2a-STR-P3-vs-Syn1-STR-P3	-0.144876	0.428073	Gad2-STR-P3-vs-Syn1-STR-P3	0.000557616	1	NA	NA	NA
P30999	Ctnnd1	STR_Syn1 enriched	Camk2a-STR-P3-vs-STR-CONTROL	0.482104	9.26426e-05	Gad2-STR-P3-vs-STR-CONTROL	0.274968	0.0259245	Syn1-STR-P3-vs-STR-CONTROL	0.509132	0.000233597	Camk2a-STR-P3-vs-Gad2-STR-P3	0.207137	0.251578	Camk2a-STR-P3-vs-Syn1-STR-P3	-0.0270278	1	Gad2-STR-P3-vs-Syn1-STR-P3	-0.234164	0.314931	NA	NA	NA
P31938	Map2k1	STR_Syn1 enriched	Camk2a-STR-P3-vs-STR-CONTROL	0.234085	0.0392835	Gad2-STR-P3-vs-STR-CONTROL	0.217661	0.0564316	Syn1-STR-P3-vs-STR-CONTROL	0.281814	0.0224707	Camk2a-STR-P3-vs-Gad2-STR-P3	0.0164242	1	Camk2a-STR-P3-vs-Syn1-STR-P3	-0.0477282	1	Gad2-STR-P3-vs-Syn1-STR-P3	-0.0641525	1	NA	NA	NA
P32037	Slc2a3	STR_Syn1 enriched	Camk2a-STR-P3-vs-STR-CONTROL	0.347264	0.000198955	Gad2-STR-P3-vs-STR-CONTROL	0.163991	0.0734647	Syn1-STR-P3-vs-STR-CONTROL	0.243463	0.0153846	Camk2a-STR-P3-vs-Gad2-STR-P3	0.183273	0.188343	Camk2a-STR-P3-vs-Syn1-STR-P3	0.103802	1	Gad2-STR-P3-vs-Syn1-STR-P3	-0.0794714	1	NA	NA	NA
P32211	Chrm4	STR_Syn1 enriched	Camk2a-STR-P3-vs-STR-CONTROL	0.713945	0.00300541	Gad2-STR-P3-vs-STR-CONTROL	0.374095	0.110367	Syn1-STR-P3-vs-STR-CONTROL	0.598613	0.0201423	Camk2a-STR-P3-vs-Gad2-STR-P3	0.33985	0.316258	Camk2a-STR-P3-vs-Syn1-STR-P3	0.115332	1	Gad2-STR-P3-vs-Syn1-STR-P3	-0.224518	0.505425	NA	NA	NA
P32921	Wars1	STR_Syn1 enriched	Camk2a-STR-P3-vs-STR-CONTROL	0.23763	0.0958965	Gad2-STR-P3-vs-STR-CONTROL	0.350081	0.018115	Syn1-STR-P3-vs-STR-CONTROL	0.506246	0.00179412	Camk2a-STR-P3-vs-Gad2-STR-P3	-0.112452	1	Camk2a-STR-P3-vs-Syn1-STR-P3	-0.268617	0.352563	Gad2-STR-P3-vs-Syn1-STR-P3	-0.156165	0.468775	NA	NA	NA
P33173	Kif1a	STR_Syn1 enriched	Camk2a-STR-P3-vs-STR-CONTROL	0.274777	0.00845748	Gad2-STR-P3-vs-STR-CONTROL	0.330702	0.00243373	Syn1-STR-P3-vs-STR-CONTROL	0.306682	0.00730827	Camk2a-STR-P3-vs-Gad2-STR-P3	-0.0559245	1	Camk2a-STR-P3-vs-Syn1-STR-P3	-0.0319049	1	Gad2-STR-P3-vs-Syn1-STR-P3	0.0240196	1	NA	NA	NA
P34022	Ranbp1	STR_Syn1 enriched	Camk2a-STR-P3-vs-STR-CONTROL	0.331168	0.000107977	Gad2-STR-P3-vs-STR-CONTROL	0.216027	0.0126003	Syn1-STR-P3-vs-STR-CONTROL	0.400281	4.27994e-05	Camk2a-STR-P3-vs-Gad2-STR-P3	0.115141	1	Camk2a-STR-P3-vs-Syn1-STR-P3	-0.0691132	1	Gad2-STR-P3-vs-Syn1-STR-P3	-0.184254	0.277913	NA	NA	NA
P35235	Ptpn11	STR_Syn1 enriched	Camk2a-STR-P3-vs-STR-CONTROL	0.289435	0.0198855	Gad2-STR-P3-vs-STR-CONTROL	0.31461	0.0135835	Syn1-STR-P3-vs-STR-CONTROL	0.390112	0.00468743	Camk2a-STR-P3-vs-Gad2-STR-P3	-0.025175	1	Camk2a-STR-P3-vs-Syn1-STR-P3	-0.100676	1	Gad2-STR-P3-vs-Syn1-STR-P3	-0.0755015	1	NA	NA	NA
P35279	Rab6a	STR_Syn1 enriched	Camk2a-STR-P3-vs-STR-CONTROL	0.303158	0.0508177	Gad2-STR-P3-vs-STR-CONTROL	0.174553	0.243941	Syn1-STR-P3-vs-STR-CONTROL	0.591877	0.000756359	Camk2a-STR-P3-vs-Gad2-STR-P3	0.128605	1	Camk2a-STR-P3-vs-Syn1-STR-P3	-0.288718	0.352563	Gad2-STR-P3-vs-Syn1-STR-P3	-0.417324	0.201397	NA	NA	NA
P35288	Rab23	STR_Syn1 enriched	Camk2a-STR-P3-vs-STR-CONTROL	0.0733412	1	Gad2-STR-P3-vs-STR-CONTROL	0.218795	0.0301153	Syn1-STR-P3-vs-STR-CONTROL	0.3296	0.00287279	Camk2a-STR-P3-vs-Gad2-STR-P3	-0.145453	0.310398	Camk2a-STR-P3-vs-Syn1-STR-P3	-0.256259	0.281997	Gad2-STR-P3-vs-Syn1-STR-P3	-0.110805	1	NA	NA	NA
P35438	Grin1	STR_Syn1 enriched	Camk2a-STR-P3-vs-STR-CONTROL	0.354146	0.00571383	Gad2-STR-P3-vs-STR-CONTROL	0.301491	0.0202508	Syn1-STR-P3-vs-STR-CONTROL	0.36228	0.00948187	Camk2a-STR-P3-vs-Gad2-STR-P3	0.0526546	1	Camk2a-STR-P3-vs-Syn1-STR-P3	-0.00813466	1	Gad2-STR-P3-vs-Syn1-STR-P3	-0.0607892	1	NA	NA	NA
P35585	Ap1m1	STR_Syn1 enriched	Camk2a-STR-P3-vs-STR-CONTROL	0.275683	0.0145268	Gad2-STR-P3-vs-STR-CONTROL	0.327962	0.00505087	Syn1-STR-P3-vs-STR-CONTROL	0.4527	0.000372555	Camk2a-STR-P3-vs-Gad2-STR-P3	-0.0522792	1	Camk2a-STR-P3-vs-Syn1-STR-P3	-0.177017	0.38591	Gad2-STR-P3-vs-Syn1-STR-P3	-0.124738	1	NA	NA	NA
P39053	Dnm1	STR_Syn1 enriched	Camk2a-STR-P3-vs-STR-CONTROL	0.330636	0.000133605	Gad2-STR-P3-vs-STR-CONTROL	0.332854	0.000227322	Syn1-STR-P3-vs-STR-CONTROL	0.367136	0.000171192	Camk2a-STR-P3-vs-Gad2-STR-P3	-0.0022177	1	Camk2a-STR-P3-vs-Syn1-STR-P3	-0.0364997	1	Gad2-STR-P3-vs-Syn1-STR-P3	-0.034282	1	NA	NA	NA
P39688	Fyn	STR_Syn1 enriched	Camk2a-STR-P3-vs-STR-CONTROL	0.405844	0.0054564	Gad2-STR-P3-vs-STR-CONTROL	0.347649	0.0190183	Syn1-STR-P3-vs-STR-CONTROL	0.362983	0.0217712	Camk2a-STR-P3-vs-Gad2-STR-P3	0.0581948	1	Camk2a-STR-P3-vs-Syn1-STR-P3	0.0428604	1	Gad2-STR-P3-vs-Syn1-STR-P3	-0.0153345	1	NA	NA	NA
P42859	Htt	STR_Syn1 enriched	Camk2a-STR-P3-vs-STR-CONTROL	0.182398	0.159572	Gad2-STR-P3-vs-STR-CONTROL	0.449098	0.00134745	Syn1-STR-P3-vs-STR-CONTROL	0.474068	0.00149499	Camk2a-STR-P3-vs-Gad2-STR-P3	-0.2667	0.186122	Camk2a-STR-P3-vs-Syn1-STR-P3	-0.29167	0.312236	Gad2-STR-P3-vs-Syn1-STR-P3	-0.0249701	1	NA	NA	NA
P42932	Cct8	STR_Syn1 enriched	Camk2a-STR-P3-vs-STR-CONTROL	0.0733805	1	Gad2-STR-P3-vs-STR-CONTROL	0.232627	0.00574334	Syn1-STR-P3-vs-STR-CONTROL	0.218695	0.0135253	Camk2a-STR-P3-vs-Gad2-STR-P3	-0.159246	0.194628	Camk2a-STR-P3-vs-Syn1-STR-P3	-0.145315	0.355035	Gad2-STR-P3-vs-Syn1-STR-P3	0.0139313	1	NA	NA	NA
P45591	Cfl2	STR_Syn1 enriched	Camk2a-STR-P3-vs-STR-CONTROL	0.251913	0.0325685	Gad2-STR-P3-vs-STR-CONTROL	0.406928	0.00112098	Syn1-STR-P3-vs-STR-CONTROL	0.376579	0.0041144	Camk2a-STR-P3-vs-Gad2-STR-P3	-0.155014	0.349879	Camk2a-STR-P3-vs-Syn1-STR-P3	-0.124666	1	Gad2-STR-P3-vs-Syn1-STR-P3	0.0303486	1	NA	NA	NA
P46096	Syt1	STR_Syn1 enriched	Camk2a-STR-P3-vs-STR-CONTROL	0.223006	0.0152065	Gad2-STR-P3-vs-STR-CONTROL	0.225921	0.0162239	Syn1-STR-P3-vs-STR-CONTROL	0.214703	0.0301014	Camk2a-STR-P3-vs-Gad2-STR-P3	-0.00291484	1	Camk2a-STR-P3-vs-Syn1-STR-P3	0.00830247	1	Gad2-STR-P3-vs-Syn1-STR-P3	0.0112173	1	NA	NA	NA
P46460	Nsf	STR_Syn1 enriched	Camk2a-STR-P3-vs-STR-CONTROL	0.153861	0.0500287	Gad2-STR-P3-vs-STR-CONTROL	0.232727	0.00463917	Syn1-STR-P3-vs-STR-CONTROL	0.305657	0.000584623	Camk2a-STR-P3-vs-Gad2-STR-P3	-0.0788656	1	Camk2a-STR-P3-vs-Syn1-STR-P3	-0.151796	0.347369	Gad2-STR-P3-vs-Syn1-STR-P3	-0.0729304	1	NA	NA	NA
P46471	Psmc2	STR_Syn1 enriched	Camk2a-STR-P3-vs-STR-CONTROL	0.278431	0.0486586	Gad2-STR-P3-vs-STR-CONTROL	0.369009	0.0115598	Syn1-STR-P3-vs-STR-CONTROL	0.334886	0.0292447	Camk2a-STR-P3-vs-Gad2-STR-P3	-0.0905782	1	Camk2a-STR-P3-vs-Syn1-STR-P3	-0.0564552	1	Gad2-STR-P3-vs-Syn1-STR-P3	0.034123	1	NA	NA	NA
P46638	Rab11b	STR_Syn1 enriched	Camk2a-STR-P3-vs-STR-CONTROL	-0.0350272	1	Gad2-STR-P3-vs-STR-CONTROL	0.315062	0.0406953	Syn1-STR-P3-vs-STR-CONTROL	0.424161	0.0108393	Camk2a-STR-P3-vs-Gad2-STR-P3	-0.35009	0.135576	Camk2a-STR-P3-vs-Syn1-STR-P3	-0.459188	0.221613	Gad2-STR-P3-vs-Syn1-STR-P3	-0.109098	1	NA	NA	NA
P46664	Adss2	STR_Syn1 enriched	Camk2a-STR-P3-vs-STR-CONTROL	0.280697	0.0422883	Gad2-STR-P3-vs-STR-CONTROL	0.295637	0.0355508	Syn1-STR-P3-vs-STR-CONTROL	0.312583	0.0368613	Camk2a-STR-P3-vs-Gad2-STR-P3	-0.0149397	1	Camk2a-STR-P3-vs-Syn1-STR-P3	-0.0318855	1	Gad2-STR-P3-vs-Syn1-STR-P3	-0.0169458	1	NA	NA	NA
P47199	Cryz	STR_Syn1 enriched	Camk2a-STR-P3-vs-STR-CONTROL	0.00758473	1	Gad2-STR-P3-vs-STR-CONTROL	0.0685043	1	Syn1-STR-P3-vs-STR-CONTROL	0.357978	0.0358919	Camk2a-STR-P3-vs-Gad2-STR-P3	-0.0609195	1	Camk2a-STR-P3-vs-Syn1-STR-P3	-0.350394	0.306666	Gad2-STR-P3-vs-Syn1-STR-P3	-0.289474	0.328617	NA	NA	NA
P47708	Rph3a	STR_Syn1 enriched	Camk2a-STR-P3-vs-STR-CONTROL	0.472717	0.000429936	Gad2-STR-P3-vs-STR-CONTROL	0.107651	1	Syn1-STR-P3-vs-STR-CONTROL	0.465982	0.00174578	Camk2a-STR-P3-vs-Gad2-STR-P3	0.365066	0.0831537	Camk2a-STR-P3-vs-Syn1-STR-P3	0.00673495	1	Gad2-STR-P3-vs-Syn1-STR-P3	-0.358331	0.194728	NA	NA	NA
P47753	Capza1	STR_Syn1 enriched	Camk2a-STR-P3-vs-STR-CONTROL	0.0370917	1	Gad2-STR-P3-vs-STR-CONTROL	0.21099	0.0461215	Syn1-STR-P3-vs-STR-CONTROL	0.374255	0.0014802	Camk2a-STR-P3-vs-Gad2-STR-P3	-0.173898	0.264824	Camk2a-STR-P3-vs-Syn1-STR-P3	-0.337163	0.218326	Gad2-STR-P3-vs-Syn1-STR-P3	-0.163265	0.376646	NA	NA	NA
P47754	Capza2	STR_Syn1 enriched	Camk2a-STR-P3-vs-STR-CONTROL	0.314389	0.000643496	Gad2-STR-P3-vs-STR-CONTROL	0.233483	0.0128347	Syn1-STR-P3-vs-STR-CONTROL	0.395485	0.000155695	Camk2a-STR-P3-vs-Gad2-STR-P3	0.0809061	1	Camk2a-STR-P3-vs-Syn1-STR-P3	-0.0810963	1	Gad2-STR-P3-vs-Syn1-STR-P3	-0.162002	0.341825	NA	NA	NA
P47757	Capzb	STR_Syn1 enriched	Camk2a-STR-P3-vs-STR-CONTROL	0.292643	0.0033012	Gad2-STR-P3-vs-STR-CONTROL	0.2296	0.0228215	Syn1-STR-P3-vs-STR-CONTROL	0.25423	0.0181677	Camk2a-STR-P3-vs-Gad2-STR-P3	0.0630433	1	Camk2a-STR-P3-vs-Syn1-STR-P3	0.0384124	1	Gad2-STR-P3-vs-Syn1-STR-P3	-0.0246309	1	NA	NA	NA
P47809	Map2k4	STR_Syn1 enriched	Camk2a-STR-P3-vs-STR-CONTROL	0.249058	0.133315	Gad2-STR-P3-vs-STR-CONTROL	0.473449	0.00696003	Syn1-STR-P3-vs-STR-CONTROL	0.494911	0.00786938	Camk2a-STR-P3-vs-Gad2-STR-P3	-0.224392	0.345329	Camk2a-STR-P3-vs-Syn1-STR-P3	-0.245853	0.403668	Gad2-STR-P3-vs-Syn1-STR-P3	-0.0214617	1	NA	NA	NA
P47941	Crkl	STR_Syn1 enriched	Camk2a-STR-P3-vs-STR-CONTROL	0.10581	1	Gad2-STR-P3-vs-STR-CONTROL	0.434681	0.000803867	Syn1-STR-P3-vs-STR-CONTROL	0.533413	0.00014793	Camk2a-STR-P3-vs-Gad2-STR-P3	-0.328871	0.0899171	Camk2a-STR-P3-vs-Syn1-STR-P3	-0.427603	0.211431	Gad2-STR-P3-vs-Syn1-STR-P3	-0.0987322	1	NA	NA	NA
P48428	Tbca	STR_Syn1 enriched	Camk2a-STR-P3-vs-STR-CONTROL	0.423446	0.000382366	Gad2-STR-P3-vs-STR-CONTROL	0.288395	0.0168298	Syn1-STR-P3-vs-STR-CONTROL	0.475573	0.000366164	Camk2a-STR-P3-vs-Gad2-STR-P3	0.135051	1	Camk2a-STR-P3-vs-Syn1-STR-P3	-0.0521263	1	Gad2-STR-P3-vs-Syn1-STR-P3	-0.187178	0.369198	NA	NA	NA
P48453	Ppp3cb	STR_Syn1 enriched	Camk2a-STR-P3-vs-STR-CONTROL	0.498499	0.00295748	Gad2-STR-P3-vs-STR-CONTROL	0.498848	0.00413079	Syn1-STR-P3-vs-STR-CONTROL	0.474874	0.00937095	Camk2a-STR-P3-vs-Gad2-STR-P3	-0.000348949	1	Camk2a-STR-P3-vs-Syn1-STR-P3	0.0236252	1	Gad2-STR-P3-vs-Syn1-STR-P3	0.0239741	1	NA	NA	NA
P48722	Hspa4l	STR_Syn1 enriched	Camk2a-STR-P3-vs-STR-CONTROL	0.26647	0.00175408	Gad2-STR-P3-vs-STR-CONTROL	0.268702	0.00245013	Syn1-STR-P3-vs-STR-CONTROL	0.352224	0.000252059	Camk2a-STR-P3-vs-Gad2-STR-P3	-0.00223216	1	Camk2a-STR-P3-vs-Syn1-STR-P3	-0.0857541	1	Gad2-STR-P3-vs-Syn1-STR-P3	-0.083522	1	NA	NA	NA
P49025	Cit	STR_Syn1 enriched	Camk2a-STR-P3-vs-STR-CONTROL	0.540622	0.00444279	Gad2-STR-P3-vs-STR-CONTROL	0.117804	1	Syn1-STR-P3-vs-STR-CONTROL	0.500993	0.0150266	Camk2a-STR-P3-vs-Gad2-STR-P3	0.422817	0.142117	Camk2a-STR-P3-vs-Syn1-STR-P3	0.0396285	1	Gad2-STR-P3-vs-Syn1-STR-P3	-0.383189	0.297261	NA	NA	NA
P49442	Inpp1	STR_Syn1 enriched	Camk2a-STR-P3-vs-STR-CONTROL	0.175375	0.18598	Gad2-STR-P3-vs-STR-CONTROL	0.139266	0.284232	Syn1-STR-P3-vs-STR-CONTROL	0.400633	0.00777261	Camk2a-STR-P3-vs-Gad2-STR-P3	0.0361092	1	Camk2a-STR-P3-vs-Syn1-STR-P3	-0.225258	0.376502	Gad2-STR-P3-vs-Syn1-STR-P3	-0.261367	0.317165	NA	NA	NA
P49443	Ppm1a	STR_Syn1 enriched	Camk2a-STR-P3-vs-STR-CONTROL	0.0431201	1	Gad2-STR-P3-vs-STR-CONTROL	0.343598	0.00215406	Syn1-STR-P3-vs-STR-CONTROL	0.32131	0.00635092	Camk2a-STR-P3-vs-Gad2-STR-P3	-0.300478	0.0764852	Camk2a-STR-P3-vs-Syn1-STR-P3	-0.27819	0.273157	Gad2-STR-P3-vs-Syn1-STR-P3	0.022288	1	NA	NA	NA
P49446	Ptpre	STR_Syn1 enriched	Camk2a-STR-P3-vs-STR-CONTROL	0.16214	0.159695	Gad2-STR-P3-vs-STR-CONTROL	0.166693	0.148367	Syn1-STR-P3-vs-STR-CONTROL	0.440508	0.000942279	Camk2a-STR-P3-vs-Gad2-STR-P3	-0.00455354	1	Camk2a-STR-P3-vs-Syn1-STR-P3	-0.278369	0.2935	Gad2-STR-P3-vs-Syn1-STR-P3	-0.273815	0.266997	NA	NA	NA
P49615	Cdk5	STR_Syn1 enriched	Camk2a-STR-P3-vs-STR-CONTROL	0.360457	0.08481	Gad2-STR-P3-vs-STR-CONTROL	0.150686	0.4391	Syn1-STR-P3-vs-STR-CONTROL	0.55761	0.0157616	Camk2a-STR-P3-vs-Gad2-STR-P3	0.209771	0.446904	Camk2a-STR-P3-vs-Syn1-STR-P3	-0.197153	0.508072	Gad2-STR-P3-vs-Syn1-STR-P3	-0.406924	0.315087	NA	NA	NA
P50396	Gdi1	STR_Syn1 enriched	Camk2a-STR-P3-vs-STR-CONTROL	0.0501068	1	Gad2-STR-P3-vs-STR-CONTROL	0.190435	0.144063	Syn1-STR-P3-vs-STR-CONTROL	0.362123	0.0128585	Camk2a-STR-P3-vs-Gad2-STR-P3	-0.140329	0.427482	Camk2a-STR-P3-vs-Syn1-STR-P3	-0.312016	0.2935	Gad2-STR-P3-vs-Syn1-STR-P3	-0.171687	0.424843	NA	NA	NA
P50516	Atp6v1a	STR_Syn1 enriched	Camk2a-STR-P3-vs-STR-CONTROL	0.386307	2.96437e-07	Gad2-STR-P3-vs-STR-CONTROL	0.178875	0.0171308	Syn1-STR-P3-vs-STR-CONTROL	0.313132	0.000181587	Camk2a-STR-P3-vs-Gad2-STR-P3	0.207432	0.0783942	Camk2a-STR-P3-vs-Syn1-STR-P3	0.0731755	1	Gad2-STR-P3-vs-Syn1-STR-P3	-0.134257	1	NA	NA	NA
P50518	Atp6v1e1	STR_Syn1 enriched	Camk2a-STR-P3-vs-STR-CONTROL	0.428116	8.30306e-07	Gad2-STR-P3-vs-STR-CONTROL	0.16803	0.0481937	Syn1-STR-P3-vs-STR-CONTROL	0.234275	0.0110122	Camk2a-STR-P3-vs-Gad2-STR-P3	0.260086	0.0573575	Camk2a-STR-P3-vs-Syn1-STR-P3	0.193842	0.297139	Gad2-STR-P3-vs-Syn1-STR-P3	-0.0662445	1	NA	NA	NA
P51863	Atp6v0d1	STR_Syn1 enriched	Camk2a-STR-P3-vs-STR-CONTROL	0.250539	0.043122	Gad2-STR-P3-vs-STR-CONTROL	0.0364838	1	Syn1-STR-P3-vs-STR-CONTROL	0.395414	0.00427598	Camk2a-STR-P3-vs-Gad2-STR-P3	0.214056	0.246485	Camk2a-STR-P3-vs-Syn1-STR-P3	-0.144875	0.44471	Gad2-STR-P3-vs-Syn1-STR-P3	-0.35893	0.165324	NA	NA	NA
P51880	Fabp7	STR_Syn1 enriched	Camk2a-STR-P3-vs-STR-CONTROL	0.0851334	1	Gad2-STR-P3-vs-STR-CONTROL	-0.189311	0.421537	Syn1-STR-P3-vs-STR-CONTROL	0.800451	0.00440647	Camk2a-STR-P3-vs-Gad2-STR-P3	0.274445	0.428132	Camk2a-STR-P3-vs-Syn1-STR-P3	-0.715317	0.257442	Gad2-STR-P3-vs-Syn1-STR-P3	-0.989762	0.0495816	NA	NA	NA
P52189	Kcnj4	STR_Syn1 enriched	Camk2a-STR-P3-vs-STR-CONTROL	0.354472	0.158741	Gad2-STR-P3-vs-STR-CONTROL	0.368583	0.142984	Syn1-STR-P3-vs-STR-CONTROL	0.684076	0.015365	Camk2a-STR-P3-vs-Gad2-STR-P3	-0.0141101	1	Camk2a-STR-P3-vs-Syn1-STR-P3	-0.329604	0.422356	Gad2-STR-P3-vs-Syn1-STR-P3	-0.315494	0.43614	NA	NA	NA
P53810	Pitpna	STR_Syn1 enriched	Camk2a-STR-P3-vs-STR-CONTROL	0.27564	0.0197087	Gad2-STR-P3-vs-STR-CONTROL	0.371425	0.00265477	Syn1-STR-P3-vs-STR-CONTROL	0.543663	7.00077e-05	Camk2a-STR-P3-vs-Gad2-STR-P3	-0.095785	1	Camk2a-STR-P3-vs-Syn1-STR-P3	-0.268023	0.298432	Gad2-STR-P3-vs-Syn1-STR-P3	-0.172238	0.399726	NA	NA	NA
P53994	Rab2a	STR_Syn1 enriched	Camk2a-STR-P3-vs-STR-CONTROL	0.174067	0.0661843	Gad2-STR-P3-vs-STR-CONTROL	0.268623	0.00670093	Syn1-STR-P3-vs-STR-CONTROL	0.251573	0.0156279	Camk2a-STR-P3-vs-Gad2-STR-P3	-0.0945555	1	Camk2a-STR-P3-vs-Syn1-STR-P3	-0.0775059	1	Gad2-STR-P3-vs-Syn1-STR-P3	0.0170495	1	NA	NA	NA
P54227	Stmn1	STR_Syn1 enriched	Camk2a-STR-P3-vs-STR-CONTROL	0.280086	0.00534639	Gad2-STR-P3-vs-STR-CONTROL	0.0483286	1	Syn1-STR-P3-vs-STR-CONTROL	0.410868	0.000290843	Camk2a-STR-P3-vs-Gad2-STR-P3	0.231758	0.134883	Camk2a-STR-P3-vs-Syn1-STR-P3	-0.130782	1	Gad2-STR-P3-vs-Syn1-STR-P3	-0.36254	0.0726778	NA	NA	NA
P54728	Rad23b	STR_Syn1 enriched	Camk2a-STR-P3-vs-STR-CONTROL	0.175686	0.0966205	Gad2-STR-P3-vs-STR-CONTROL	0.161822	0.123974	Syn1-STR-P3-vs-STR-CONTROL	0.432121	0.000372555	Camk2a-STR-P3-vs-Gad2-STR-P3	0.0138638	1	Camk2a-STR-P3-vs-Syn1-STR-P3	-0.256436	0.2935	Gad2-STR-P3-vs-Syn1-STR-P3	-0.270299	0.229849	NA	NA	NA
P54775	Psmc4	STR_Syn1 enriched	Camk2a-STR-P3-vs-STR-CONTROL	0.314558	0.00675769	Gad2-STR-P3-vs-STR-CONTROL	0.35538	0.00338222	Syn1-STR-P3-vs-STR-CONTROL	0.399116	0.00204243	Camk2a-STR-P3-vs-Gad2-STR-P3	-0.0408223	1	Camk2a-STR-P3-vs-Syn1-STR-P3	-0.0845575	1	Gad2-STR-P3-vs-Syn1-STR-P3	-0.0437352	1	NA	NA	NA
P55288	Cdh11	STR_Syn1 enriched	Camk2a-STR-P3-vs-STR-CONTROL	0.447678	0.00986068	Gad2-STR-P3-vs-STR-CONTROL	0.518639	0.00410671	Syn1-STR-P3-vs-STR-CONTROL	0.369409	0.0468261	Camk2a-STR-P3-vs-Gad2-STR-P3	-0.0709611	1	Camk2a-STR-P3-vs-Syn1-STR-P3	0.0782686	1	Gad2-STR-P3-vs-Syn1-STR-P3	0.14923	0.526827	NA	NA	NA
P56371	Rab4a	STR_Syn1 enriched	Camk2a-STR-P3-vs-STR-CONTROL	0.142628	0.246055	Gad2-STR-P3-vs-STR-CONTROL	0.514036	0.000159917	Syn1-STR-P3-vs-STR-CONTROL	0.280028	0.0433056	Camk2a-STR-P3-vs-Gad2-STR-P3	-0.371408	0.0700157	Camk2a-STR-P3-vs-Syn1-STR-P3	-0.1374	1	Gad2-STR-P3-vs-Syn1-STR-P3	0.234007	0.330561	NA	NA	NA
P56376	Acyp1	STR_Syn1 enriched	Camk2a-STR-P3-vs-STR-CONTROL	0.485385	0.00648585	Gad2-STR-P3-vs-STR-CONTROL	0.13876	0.400059	Syn1-STR-P3-vs-STR-CONTROL	0.566707	0.00407642	Camk2a-STR-P3-vs-Gad2-STR-P3	0.346625	0.199124	Camk2a-STR-P3-vs-Syn1-STR-P3	-0.0813222	1	Gad2-STR-P3-vs-Syn1-STR-P3	-0.427947	0.246295	NA	NA	NA
P56399	Usp5	STR_Syn1 enriched	Camk2a-STR-P3-vs-STR-CONTROL	0.177723	0.053255	Gad2-STR-P3-vs-STR-CONTROL	0.162317	0.0781726	Syn1-STR-P3-vs-STR-CONTROL	0.286124	0.00521254	Camk2a-STR-P3-vs-Gad2-STR-P3	0.0154063	1	Camk2a-STR-P3-vs-Syn1-STR-P3	-0.108401	1	Gad2-STR-P3-vs-Syn1-STR-P3	-0.123807	1	NA	NA	NA
P56812	Pdcd5	STR_Syn1 enriched	Camk2a-STR-P3-vs-STR-CONTROL	0.227578	0.0548771	Gad2-STR-P3-vs-STR-CONTROL	0.331339	0.00728917	Syn1-STR-P3-vs-STR-CONTROL	0.514015	0.000168449	Camk2a-STR-P3-vs-Gad2-STR-P3	-0.10376	1	Camk2a-STR-P3-vs-Syn1-STR-P3	-0.286437	0.2935	Gad2-STR-P3-vs-Syn1-STR-P3	-0.182677	0.383634	NA	NA	NA
P57746	Atp6v1d	STR_Syn1 enriched	Camk2a-STR-P3-vs-STR-CONTROL	0.221444	0.0390846	Gad2-STR-P3-vs-STR-CONTROL	0.256916	0.019655	Syn1-STR-P3-vs-STR-CONTROL	0.26351	0.023881	Camk2a-STR-P3-vs-Gad2-STR-P3	-0.0354722	1	Camk2a-STR-P3-vs-Syn1-STR-P3	-0.0420658	1	Gad2-STR-P3-vs-Syn1-STR-P3	-0.00659368	1	NA	NA	NA
P58389	Ptpa	STR_Syn1 enriched	Camk2a-STR-P3-vs-STR-CONTROL	0.026941	1	Gad2-STR-P3-vs-STR-CONTROL	0.335732	0.00689227	Syn1-STR-P3-vs-STR-CONTROL	0.333211	0.0109943	Camk2a-STR-P3-vs-Gad2-STR-P3	-0.308791	0.100883	Camk2a-STR-P3-vs-Syn1-STR-P3	-0.30627	0.287738	Gad2-STR-P3-vs-Syn1-STR-P3	0.00252135	1	NA	NA	NA
P58404	Strn4	STR_Syn1 enriched	Camk2a-STR-P3-vs-STR-CONTROL	0.37979	0.00214135	Gad2-STR-P3-vs-STR-CONTROL	0.464902	0.000354422	Syn1-STR-P3-vs-STR-CONTROL	0.265927	0.0443252	Camk2a-STR-P3-vs-Gad2-STR-P3	-0.085112	1	Camk2a-STR-P3-vs-Syn1-STR-P3	0.113863	1	Gad2-STR-P3-vs-Syn1-STR-P3	0.198975	0.367115	NA	NA	NA
P59644	Inpp5j	STR_Syn1 enriched	Camk2a-STR-P3-vs-STR-CONTROL	0.0984281	1	Gad2-STR-P3-vs-STR-CONTROL	1.03966	4.54236e-07	Syn1-STR-P3-vs-STR-CONTROL	0.56231	0.00416647	Camk2a-STR-P3-vs-Gad2-STR-P3	-0.941237	0.00181535	Camk2a-STR-P3-vs-Syn1-STR-P3	-0.463882	0.273699	Gad2-STR-P3-vs-Syn1-STR-P3	0.477355	0.19819	NA	NA	NA
P59823	Il1rapl1	STR_Syn1 enriched	Camk2a-STR-P3-vs-STR-CONTROL	0.351017	0.0749389	Gad2-STR-P3-vs-STR-CONTROL	0.164749	0.348233	Syn1-STR-P3-vs-STR-CONTROL	0.415133	0.0398446	Camk2a-STR-P3-vs-Gad2-STR-P3	0.186268	0.446904	Camk2a-STR-P3-vs-Syn1-STR-P3	-0.064116	1	Gad2-STR-P3-vs-Syn1-STR-P3	-0.250384	0.414672	NA	NA	NA
P59999	Arpc4	STR_Syn1 enriched	Camk2a-STR-P3-vs-STR-CONTROL	0.383515	0.00645644	Gad2-STR-P3-vs-STR-CONTROL	0.429166	0.00346168	Syn1-STR-P3-vs-STR-CONTROL	0.338323	0.0259739	Camk2a-STR-P3-vs-Gad2-STR-P3	-0.04565	1	Camk2a-STR-P3-vs-Syn1-STR-P3	0.0451924	1	Gad2-STR-P3-vs-Syn1-STR-P3	0.0908424	1	NA	NA	NA
P60335	Pcbp1	STR_Syn1 enriched	Camk2a-STR-P3-vs-STR-CONTROL	0.222026	0.00633303	Gad2-STR-P3-vs-STR-CONTROL	0.208076	0.0125079	Syn1-STR-P3-vs-STR-CONTROL	0.247533	0.00571412	Camk2a-STR-P3-vs-Gad2-STR-P3	0.0139502	1	Camk2a-STR-P3-vs-Syn1-STR-P3	-0.0255076	1	Gad2-STR-P3-vs-Syn1-STR-P3	-0.0394577	1	NA	NA	NA
P60469	Ppfia3	STR_Syn1 enriched	Camk2a-STR-P3-vs-STR-CONTROL	0.518555	1.97133e-07	Gad2-STR-P3-vs-STR-CONTROL	0.162564	0.0890442	Syn1-STR-P3-vs-STR-CONTROL	0.433346	0.000100348	Camk2a-STR-P3-vs-Gad2-STR-P3	0.355991	0.0209596	Camk2a-STR-P3-vs-Syn1-STR-P3	0.0852086	1	Gad2-STR-P3-vs-Syn1-STR-P3	-0.270783	0.179767	NA	NA	NA
P60487	Pdxp	STR_Syn1 enriched	Camk2a-STR-P3-vs-STR-CONTROL	0.206617	0.159632	Gad2-STR-P3-vs-STR-CONTROL	0.223474	0.130258	Syn1-STR-P3-vs-STR-CONTROL	0.446819	0.00709636	Camk2a-STR-P3-vs-Gad2-STR-P3	-0.0168573	1	Camk2a-STR-P3-vs-Syn1-STR-P3	-0.240202	0.383238	Gad2-STR-P3-vs-Syn1-STR-P3	-0.223345	0.39815	NA	NA	NA
P60521	Gabarapl2	STR_Syn1 enriched	Camk2a-STR-P3-vs-STR-CONTROL	0.247397	0.053255	Gad2-STR-P3-vs-STR-CONTROL	0.205091	0.107156	Syn1-STR-P3-vs-STR-CONTROL	0.402346	0.00488722	Camk2a-STR-P3-vs-Gad2-STR-P3	0.0423054	1	Camk2a-STR-P3-vs-Syn1-STR-P3	-0.154949	0.437598	Gad2-STR-P3-vs-Syn1-STR-P3	-0.197255	0.383634	NA	NA	NA
P60904	Dnajc5	STR_Syn1 enriched	Camk2a-STR-P3-vs-STR-CONTROL	0.0893986	1	Gad2-STR-P3-vs-STR-CONTROL	0.716717	0.000209016	Syn1-STR-P3-vs-STR-CONTROL	0.406865	0.0384233	Camk2a-STR-P3-vs-Gad2-STR-P3	-0.627319	0.0320266	Camk2a-STR-P3-vs-Syn1-STR-P3	-0.317467	0.364662	Gad2-STR-P3-vs-Syn1-STR-P3	0.309852	0.353521	NA	NA	NA
P61022	Chp1	STR_Syn1 enriched	Camk2a-STR-P3-vs-STR-CONTROL	-0.0859876	1	Gad2-STR-P3-vs-STR-CONTROL	0.561197	0.000143023	Syn1-STR-P3-vs-STR-CONTROL	0.312357	0.0372653	Camk2a-STR-P3-vs-Gad2-STR-P3	-0.647185	0.00322024	Camk2a-STR-P3-vs-Syn1-STR-P3	-0.398345	0.222528	Gad2-STR-P3-vs-Syn1-STR-P3	0.24884	0.334283	NA	NA	NA
P61028	Rab8b	STR_Syn1 enriched	Camk2a-STR-P3-vs-STR-CONTROL	0.143965	0.29672	Gad2-STR-P3-vs-STR-CONTROL	0.444683	0.00348763	Syn1-STR-P3-vs-STR-CONTROL	0.459935	0.00441758	Camk2a-STR-P3-vs-Gad2-STR-P3	-0.300719	0.172881	Camk2a-STR-P3-vs-Syn1-STR-P3	-0.31597	0.319528	Gad2-STR-P3-vs-Syn1-STR-P3	-0.0152512	1	NA	NA	NA
P61082	Ube2m	STR_Syn1 enriched	Camk2a-STR-P3-vs-STR-CONTROL	0.29574	0.0212155	Gad2-STR-P3-vs-STR-CONTROL	0.160776	0.194363	Syn1-STR-P3-vs-STR-CONTROL	0.38061	0.00705142	Camk2a-STR-P3-vs-Gad2-STR-P3	0.134964	1	Camk2a-STR-P3-vs-Syn1-STR-P3	-0.0848706	1	Gad2-STR-P3-vs-Syn1-STR-P3	-0.219834	0.352439	NA	NA	NA
P61089	Ube2n	STR_Syn1 enriched	Camk2a-STR-P3-vs-STR-CONTROL	0.368404	8.36754e-05	Gad2-STR-P3-vs-STR-CONTROL	0.140723	0.120235	Syn1-STR-P3-vs-STR-CONTROL	0.256283	0.0108803	Camk2a-STR-P3-vs-Gad2-STR-P3	0.227681	0.1156	Camk2a-STR-P3-vs-Syn1-STR-P3	0.112121	1	Gad2-STR-P3-vs-Syn1-STR-P3	-0.11556	1	NA	NA	NA
P61164	Actr1a	STR_Syn1 enriched	Camk2a-STR-P3-vs-STR-CONTROL	0.180757	0.187038	Gad2-STR-P3-vs-STR-CONTROL	0.185761	0.175251	Syn1-STR-P3-vs-STR-CONTROL	0.455192	0.00381515	Camk2a-STR-P3-vs-Gad2-STR-P3	-0.00500415	1	Camk2a-STR-P3-vs-Syn1-STR-P3	-0.274435	0.342867	Gad2-STR-P3-vs-Syn1-STR-P3	-0.26943	0.318855	NA	NA	NA
P61202	Cops2	STR_Syn1 enriched	Camk2a-STR-P3-vs-STR-CONTROL	0.291717	0.00211126	Gad2-STR-P3-vs-STR-CONTROL	0.29734	0.00260429	Syn1-STR-P3-vs-STR-CONTROL	0.328084	0.00188771	Camk2a-STR-P3-vs-Gad2-STR-P3	-0.00562298	1	Camk2a-STR-P3-vs-Syn1-STR-P3	-0.036367	1	Gad2-STR-P3-vs-Syn1-STR-P3	-0.030744	1	NA	NA	NA
P61226	Rap2b	STR_Syn1 enriched	Camk2a-STR-P3-vs-STR-CONTROL	0.311754	0.0226885	Gad2-STR-P3-vs-STR-CONTROL	0.388891	0.00624337	Syn1-STR-P3-vs-STR-CONTROL	0.421844	0.00539573	Camk2a-STR-P3-vs-Gad2-STR-P3	-0.0771367	1	Camk2a-STR-P3-vs-Syn1-STR-P3	-0.110089	1	Gad2-STR-P3-vs-Syn1-STR-P3	-0.0329528	1	NA	NA	NA
P61264	Stx1b	STR_Syn1 enriched	Camk2a-STR-P3-vs-STR-CONTROL	0.266514	0.0123855	Gad2-STR-P3-vs-STR-CONTROL	0.352391	0.00160367	Syn1-STR-P3-vs-STR-CONTROL	0.304916	0.00887817	Camk2a-STR-P3-vs-Gad2-STR-P3	-0.0858765	1	Camk2a-STR-P3-vs-Syn1-STR-P3	-0.0384017	1	Gad2-STR-P3-vs-Syn1-STR-P3	0.0474747	1	NA	NA	NA
P61759	Vbp1	STR_Syn1 enriched	Camk2a-STR-P3-vs-STR-CONTROL	0.193192	0.265821	Gad2-STR-P3-vs-STR-CONTROL	0.249468	0.158258	Syn1-STR-P3-vs-STR-CONTROL	0.576837	0.0043769	Camk2a-STR-P3-vs-Gad2-STR-P3	-0.0562755	1	Camk2a-STR-P3-vs-Syn1-STR-P3	-0.383645	0.328903	Gad2-STR-P3-vs-Syn1-STR-P3	-0.32737	0.33504	NA	NA	NA
P61961	Ufm1	STR_Syn1 enriched	Camk2a-STR-P3-vs-STR-CONTROL	0.225902	0.0357556	Gad2-STR-P3-vs-STR-CONTROL	0.219705	0.0436186	Syn1-STR-P3-vs-STR-CONTROL	0.338712	0.00466667	Camk2a-STR-P3-vs-Gad2-STR-P3	0.00619747	1	Camk2a-STR-P3-vs-Syn1-STR-P3	-0.11281	1	Gad2-STR-P3-vs-Syn1-STR-P3	-0.119007	1	NA	NA	NA
P61982	Ywhag	STR_Syn1 enriched	Camk2a-STR-P3-vs-STR-CONTROL	0.252754	0.0399964	Gad2-STR-P3-vs-STR-CONTROL	0.157459	0.187074	Syn1-STR-P3-vs-STR-CONTROL	0.3577	0.00842992	Camk2a-STR-P3-vs-Gad2-STR-P3	0.0952949	1	Camk2a-STR-P3-vs-Syn1-STR-P3	-0.104946	1	Gad2-STR-P3-vs-Syn1-STR-P3	-0.200241	0.367115	NA	NA	NA
P62071	Rras2	STR_Syn1 enriched	Camk2a-STR-P3-vs-STR-CONTROL	0.310753	0.0546621	Gad2-STR-P3-vs-STR-CONTROL	0.0202396	1	Syn1-STR-P3-vs-STR-CONTROL	0.386713	0.0281606	Camk2a-STR-P3-vs-Gad2-STR-P3	0.290514	0.23524	Camk2a-STR-P3-vs-Syn1-STR-P3	-0.0759593	1	Gad2-STR-P3-vs-Syn1-STR-P3	-0.366473	0.273477	NA	NA	NA
P62137	Ppp1ca	STR_Syn1 enriched	Camk2a-STR-P3-vs-STR-CONTROL	0.38583	0.000263449	Gad2-STR-P3-vs-STR-CONTROL	0.200442	0.0550136	Syn1-STR-P3-vs-STR-CONTROL	0.222899	0.0468261	Camk2a-STR-P3-vs-Gad2-STR-P3	0.185389	0.235615	Camk2a-STR-P3-vs-Syn1-STR-P3	0.162932	0.388558	Gad2-STR-P3-vs-Syn1-STR-P3	-0.0224567	1	NA	NA	NA
P62141	Ppp1cb	STR_Syn1 enriched	Camk2a-STR-P3-vs-STR-CONTROL	0.262837	0.00222466	Gad2-STR-P3-vs-STR-CONTROL	0.162533	0.0572704	Syn1-STR-P3-vs-STR-CONTROL	0.358554	0.000228812	Camk2a-STR-P3-vs-Gad2-STR-P3	0.100304	1	Camk2a-STR-P3-vs-Syn1-STR-P3	-0.0957175	1	Gad2-STR-P3-vs-Syn1-STR-P3	-0.196022	0.26839	NA	NA	NA
P62259	Ywhae	STR_Syn1 enriched	Camk2a-STR-P3-vs-STR-CONTROL	0.144271	0.320802	Gad2-STR-P3-vs-STR-CONTROL	0.269372	0.0789466	Syn1-STR-P3-vs-STR-CONTROL	0.476712	0.00521254	Camk2a-STR-P3-vs-Gad2-STR-P3	-0.125101	1	Camk2a-STR-P3-vs-Syn1-STR-P3	-0.33244	0.323583	Gad2-STR-P3-vs-Syn1-STR-P3	-0.207339	0.416651	NA	NA	NA
P62334	Psmc6	STR_Syn1 enriched	Camk2a-STR-P3-vs-STR-CONTROL	0.175688	0.142338	Gad2-STR-P3-vs-STR-CONTROL	0.418204	0.00120052	Syn1-STR-P3-vs-STR-CONTROL	0.353379	0.00861193	Camk2a-STR-P3-vs-Gad2-STR-P3	-0.242516	0.190592	Camk2a-STR-P3-vs-Syn1-STR-P3	-0.177691	0.403668	Gad2-STR-P3-vs-Syn1-STR-P3	0.0648257	1	NA	NA	NA
P62484	Abi2	STR_Syn1 enriched	Camk2a-STR-P3-vs-STR-CONTROL	0.395975	0.0108405	Gad2-STR-P3-vs-STR-CONTROL	0.33789	0.0317727	Syn1-STR-P3-vs-STR-CONTROL	0.348374	0.0369715	Camk2a-STR-P3-vs-Gad2-STR-P3	0.058085	1	Camk2a-STR-P3-vs-Syn1-STR-P3	0.0476006	1	Gad2-STR-P3-vs-Syn1-STR-P3	-0.0104845	1	NA	NA	NA
P62627	Dynlrb1	STR_Syn1 enriched	Camk2a-STR-P3-vs-STR-CONTROL	0.40802	4.33277e-05	Gad2-STR-P3-vs-STR-CONTROL	0.362056	0.000497935	Syn1-STR-P3-vs-STR-CONTROL	0.497421	1.48748e-05	Camk2a-STR-P3-vs-Gad2-STR-P3	0.0459635	1	Camk2a-STR-P3-vs-Syn1-STR-P3	-0.0894012	1	Gad2-STR-P3-vs-Syn1-STR-P3	-0.135365	1	NA	NA	NA
P62748	Hpcal1	STR_Syn1 enriched	Camk2a-STR-P3-vs-STR-CONTROL	0.172286	0.36899	Gad2-STR-P3-vs-STR-CONTROL	0.247748	0.211754	Syn1-STR-P3-vs-STR-CONTROL	0.793276	0.000633746	Camk2a-STR-P3-vs-Gad2-STR-P3	-0.0754621	1	Camk2a-STR-P3-vs-Syn1-STR-P3	-0.620989	0.221613	Gad2-STR-P3-vs-Syn1-STR-P3	-0.545527	0.20357	NA	NA	NA
P62761	Vsnl1	STR_Syn1 enriched	Camk2a-STR-P3-vs-STR-CONTROL	0.262171	0.0255447	Gad2-STR-P3-vs-STR-CONTROL	0.240981	0.0429363	Syn1-STR-P3-vs-STR-CONTROL	0.460305	0.000514854	Camk2a-STR-P3-vs-Gad2-STR-P3	0.0211895	1	Camk2a-STR-P3-vs-Syn1-STR-P3	-0.198135	0.371076	Gad2-STR-P3-vs-Syn1-STR-P3	-0.219324	0.323911	NA	NA	NA
P62814	Atp6v1b2	STR_Syn1 enriched	Camk2a-STR-P3-vs-STR-CONTROL	0.231968	0.0237232	Gad2-STR-P3-vs-STR-CONTROL	0.248439	0.0179569	Syn1-STR-P3-vs-STR-CONTROL	0.339114	0.00295996	Camk2a-STR-P3-vs-Gad2-STR-P3	-0.0164709	1	Camk2a-STR-P3-vs-Syn1-STR-P3	-0.107146	1	Gad2-STR-P3-vs-Syn1-STR-P3	-0.0906749	1	NA	NA	NA
P62821	Rab1A	STR_Syn1 enriched	Camk2a-STR-P3-vs-STR-CONTROL	0.262291	0.109731	Gad2-STR-P3-vs-STR-CONTROL	0.261155	0.113136	Syn1-STR-P3-vs-STR-CONTROL	0.502873	0.00626152	Camk2a-STR-P3-vs-Gad2-STR-P3	0.001136	1	Camk2a-STR-P3-vs-Syn1-STR-P3	-0.240582	0.406981	Gad2-STR-P3-vs-Syn1-STR-P3	-0.241718	0.401013	NA	NA	NA
P62823	Rab3c	STR_Syn1 enriched	Camk2a-STR-P3-vs-STR-CONTROL	0.375373	0.00771726	Gad2-STR-P3-vs-STR-CONTROL	0.20258	0.139379	Syn1-STR-P3-vs-STR-CONTROL	0.632795	9.43073e-05	Camk2a-STR-P3-vs-Gad2-STR-P3	0.172793	0.368234	Camk2a-STR-P3-vs-Syn1-STR-P3	-0.257422	0.353479	Gad2-STR-P3-vs-Syn1-STR-P3	-0.430215	0.13703	NA	NA	NA
P62869	Elob	STR_Syn1 enriched	Camk2a-STR-P3-vs-STR-CONTROL	0.196945	0.03408	Gad2-STR-P3-vs-STR-CONTROL	0.263551	0.00641169	Syn1-STR-P3-vs-STR-CONTROL	0.342388	0.00107505	Camk2a-STR-P3-vs-Gad2-STR-P3	-0.0666057	1	Camk2a-STR-P3-vs-Syn1-STR-P3	-0.145443	0.386906	Gad2-STR-P3-vs-Syn1-STR-P3	-0.0788368	1	NA	NA	NA
P62881	Gnb5	STR_Syn1 enriched	Camk2a-STR-P3-vs-STR-CONTROL	0.292571	0.0911263	Gad2-STR-P3-vs-STR-CONTROL	0.391573	0.0278528	Syn1-STR-P3-vs-STR-CONTROL	0.381546	0.0433056	Camk2a-STR-P3-vs-Gad2-STR-P3	-0.099002	1	Camk2a-STR-P3-vs-Syn1-STR-P3	-0.0889749	1	Gad2-STR-P3-vs-Syn1-STR-P3	0.0100271	1	NA	NA	NA
P62962	Pfn1	STR_Syn1 enriched	Camk2a-STR-P3-vs-STR-CONTROL	0.256311	0.0443183	Gad2-STR-P3-vs-STR-CONTROL	0.179247	0.150884	Syn1-STR-P3-vs-STR-CONTROL	0.346035	0.0133684	Camk2a-STR-P3-vs-Gad2-STR-P3	0.0770636	1	Camk2a-STR-P3-vs-Syn1-STR-P3	-0.0897242	1	Gad2-STR-P3-vs-Syn1-STR-P3	-0.166788	0.424843	NA	NA	NA
P63005	Pafah1b1	STR_Syn1 enriched	Camk2a-STR-P3-vs-STR-CONTROL	0.213252	0.0116649	Gad2-STR-P3-vs-STR-CONTROL	0.134139	1	Syn1-STR-P3-vs-STR-CONTROL	0.273967	0.0034039	Camk2a-STR-P3-vs-Gad2-STR-P3	0.0791133	1	Camk2a-STR-P3-vs-Syn1-STR-P3	-0.0607153	1	Gad2-STR-P3-vs-Syn1-STR-P3	-0.139829	0.359442	NA	NA	NA
P63017	Hspa8	STR_Syn1 enriched	Camk2a-STR-P3-vs-STR-CONTROL	0.232757	0.000137128	Gad2-STR-P3-vs-STR-CONTROL	0.189877	0.00264166	Syn1-STR-P3-vs-STR-CONTROL	0.27526	7.39779e-05	Camk2a-STR-P3-vs-Gad2-STR-P3	0.0428798	1	Camk2a-STR-P3-vs-Syn1-STR-P3	-0.0425029	1	Gad2-STR-P3-vs-Syn1-STR-P3	-0.0853827	1	NA	NA	NA
P63037	Dnaja1	STR_Syn1 enriched	Camk2a-STR-P3-vs-STR-CONTROL	0.309324	0.152926	Gad2-STR-P3-vs-STR-CONTROL	0.341762	0.117564	Syn1-STR-P3-vs-STR-CONTROL	0.470522	0.0481123	Camk2a-STR-P3-vs-Gad2-STR-P3	-0.0324378	1	Camk2a-STR-P3-vs-Syn1-STR-P3	-0.161198	0.576975	Gad2-STR-P3-vs-Syn1-STR-P3	-0.12876	1	NA	NA	NA
P63044	Vamp2	STR_Syn1 enriched	Camk2a-STR-P3-vs-STR-CONTROL	0.283406	0.0390485	Gad2-STR-P3-vs-STR-CONTROL	0.162543	0.220175	Syn1-STR-P3-vs-STR-CONTROL	0.497405	0.00133122	Camk2a-STR-P3-vs-Gad2-STR-P3	0.120863	1	Camk2a-STR-P3-vs-Syn1-STR-P3	-0.213998	0.388523	Gad2-STR-P3-vs-Syn1-STR-P3	-0.334862	0.242904	NA	NA	NA
P63046	Sult4a1	STR_Syn1 enriched	Camk2a-STR-P3-vs-STR-CONTROL	0.323742	0.0278427	Gad2-STR-P3-vs-STR-CONTROL	0.180929	0.202936	Syn1-STR-P3-vs-STR-CONTROL	0.310816	0.049781	Camk2a-STR-P3-vs-Gad2-STR-P3	0.142813	0.454719	Camk2a-STR-P3-vs-Syn1-STR-P3	0.0129258	1	Gad2-STR-P3-vs-Syn1-STR-P3	-0.129887	1	NA	NA	NA
P63085	Mapk1	STR_Syn1 enriched	Camk2a-STR-P3-vs-STR-CONTROL	0.363514	0.00451956	Gad2-STR-P3-vs-STR-CONTROL	0.353389	0.0073013	Syn1-STR-P3-vs-STR-CONTROL	0.420633	0.00291059	Camk2a-STR-P3-vs-Gad2-STR-P3	0.0101242	1	Camk2a-STR-P3-vs-Syn1-STR-P3	-0.0571193	1	Gad2-STR-P3-vs-Syn1-STR-P3	-0.0672435	1	NA	NA	NA
P63087	Ppp1cc	STR_Syn1 enriched	Camk2a-STR-P3-vs-STR-CONTROL	0.333254	0.000907398	Gad2-STR-P3-vs-STR-CONTROL	0.562048	2.16954e-07	Syn1-STR-P3-vs-STR-CONTROL	0.298936	0.00646419	Camk2a-STR-P3-vs-Gad2-STR-P3	-0.228793	0.134883	Camk2a-STR-P3-vs-Syn1-STR-P3	0.0343182	1	Gad2-STR-P3-vs-Syn1-STR-P3	0.263112	0.205127	NA	NA	NA
P63101	Ywhaz	STR_Syn1 enriched	Camk2a-STR-P3-vs-STR-CONTROL	0.308366	0.000409999	Gad2-STR-P3-vs-STR-CONTROL	0.00998353	1	Syn1-STR-P3-vs-STR-CONTROL	0.291151	0.00247913	Camk2a-STR-P3-vs-Gad2-STR-P3	0.298383	0.0308432	Camk2a-STR-P3-vs-Syn1-STR-P3	0.0172156	1	Gad2-STR-P3-vs-Syn1-STR-P3	-0.281167	0.110794	NA	NA	NA
P63213	Gng2	STR_Syn1 enriched	Camk2a-STR-P3-vs-STR-CONTROL	0.167086	0.166116	Gad2-STR-P3-vs-STR-CONTROL	0.335809	0.0086441	Syn1-STR-P3-vs-STR-CONTROL	0.404309	0.0033899	Camk2a-STR-P3-vs-Gad2-STR-P3	-0.168723	0.334723	Camk2a-STR-P3-vs-Syn1-STR-P3	-0.237222	0.347369	Gad2-STR-P3-vs-Syn1-STR-P3	-0.0684998	1	NA	NA	NA
P63216	Gng3	STR_Syn1 enriched	Camk2a-STR-P3-vs-STR-CONTROL	0.181804	0.331771	Gad2-STR-P3-vs-STR-CONTROL	0.0697746	1	Syn1-STR-P3-vs-STR-CONTROL	0.474773	0.0276159	Camk2a-STR-P3-vs-Gad2-STR-P3	0.112029	1	Camk2a-STR-P3-vs-Syn1-STR-P3	-0.292969	0.403013	Gad2-STR-P3-vs-Syn1-STR-P3	-0.404998	0.297254	NA	NA	NA
P63318	Prkcg	STR_Syn1 enriched	Camk2a-STR-P3-vs-STR-CONTROL	0.456587	0.000159377	Gad2-STR-P3-vs-STR-CONTROL	0.304909	0.0128903	Syn1-STR-P3-vs-STR-CONTROL	0.415734	0.00187098	Camk2a-STR-P3-vs-Gad2-STR-P3	0.151678	0.359827	Camk2a-STR-P3-vs-Syn1-STR-P3	0.0408528	1	Gad2-STR-P3-vs-Syn1-STR-P3	-0.110825	1	NA	NA	NA
P63321	Rala	STR_Syn1 enriched	Camk2a-STR-P3-vs-STR-CONTROL	-0.0299932	1	Gad2-STR-P3-vs-STR-CONTROL	0.276956	0.0249331	Syn1-STR-P3-vs-STR-CONTROL	0.26437	0.0430688	Camk2a-STR-P3-vs-Gad2-STR-P3	-0.306949	0.10734	Camk2a-STR-P3-vs-Syn1-STR-P3	-0.294363	0.2935	Gad2-STR-P3-vs-Syn1-STR-P3	0.0125861	1	NA	NA	NA
P63328	Ppp3ca	STR_Syn1 enriched	Camk2a-STR-P3-vs-STR-CONTROL	0.41642	1.01977e-05	Gad2-STR-P3-vs-STR-CONTROL	0.298865	0.00206913	Syn1-STR-P3-vs-STR-CONTROL	0.249729	0.0133684	Camk2a-STR-P3-vs-Gad2-STR-P3	0.117555	1	Camk2a-STR-P3-vs-Syn1-STR-P3	0.16669	0.355035	Gad2-STR-P3-vs-Syn1-STR-P3	0.0491356	1	NA	NA	NA
P68037	Ube2l3	STR_Syn1 enriched	Camk2a-STR-P3-vs-STR-CONTROL	0.216181	0.129518	Gad2-STR-P3-vs-STR-CONTROL	0.187621	0.182969	Syn1-STR-P3-vs-STR-CONTROL	0.475906	0.00328967	Camk2a-STR-P3-vs-Gad2-STR-P3	0.0285595	1	Camk2a-STR-P3-vs-Syn1-STR-P3	-0.259725	0.355035	Gad2-STR-P3-vs-Syn1-STR-P3	-0.288284	0.302987	NA	NA	NA
P68254	Ywhaq	STR_Syn1 enriched	Camk2a-STR-P3-vs-STR-CONTROL	0.148501	0.104292	Gad2-STR-P3-vs-STR-CONTROL	0.0558982	1	Syn1-STR-P3-vs-STR-CONTROL	0.366553	0.000482046	Camk2a-STR-P3-vs-Gad2-STR-P3	0.0926029	1	Camk2a-STR-P3-vs-Syn1-STR-P3	-0.218052	0.2935	Gad2-STR-P3-vs-Syn1-STR-P3	-0.310655	0.103959	NA	NA	NA
P68404	Prkcb	STR_Syn1 enriched	Camk2a-STR-P3-vs-STR-CONTROL	0.438688	0.000277204	Gad2-STR-P3-vs-STR-CONTROL	0.395884	0.00159534	Syn1-STR-P3-vs-STR-CONTROL	0.380427	0.00405544	Camk2a-STR-P3-vs-Gad2-STR-P3	0.0428034	1	Camk2a-STR-P3-vs-Syn1-STR-P3	0.0582606	1	Gad2-STR-P3-vs-Syn1-STR-P3	0.0154572	1	NA	NA	NA
P68510	Ywhah	STR_Syn1 enriched	Camk2a-STR-P3-vs-STR-CONTROL	0.205328	0.0333445	Gad2-STR-P3-vs-STR-CONTROL	0.120652	1	Syn1-STR-P3-vs-STR-CONTROL	0.225508	0.0310655	Camk2a-STR-P3-vs-Gad2-STR-P3	0.0846762	1	Camk2a-STR-P3-vs-Syn1-STR-P3	-0.0201804	1	Gad2-STR-P3-vs-Syn1-STR-P3	-0.104857	1	NA	NA	NA
P70168	Kpnb1	STR_Syn1 enriched	Camk2a-STR-P3-vs-STR-CONTROL	0.283033	0.000477214	Gad2-STR-P3-vs-STR-CONTROL	0.119458	1	Syn1-STR-P3-vs-STR-CONTROL	0.258999	0.00362661	Camk2a-STR-P3-vs-Gad2-STR-P3	0.163575	0.182008	Camk2a-STR-P3-vs-Syn1-STR-P3	0.0240346	1	Gad2-STR-P3-vs-Syn1-STR-P3	-0.139541	0.35076	NA	NA	NA
P70175	Dlg3	STR_Syn1 enriched	Camk2a-STR-P3-vs-STR-CONTROL	0.318054	0.0106559	Gad2-STR-P3-vs-STR-CONTROL	0.294165	0.0200774	Syn1-STR-P3-vs-STR-CONTROL	0.402142	0.00361069	Camk2a-STR-P3-vs-Gad2-STR-P3	0.023889	1	Camk2a-STR-P3-vs-Syn1-STR-P3	-0.0840885	1	Gad2-STR-P3-vs-Syn1-STR-P3	-0.107978	1	NA	NA	NA
P70206	Plxna1	STR_Syn1 enriched	Camk2a-STR-P3-vs-STR-CONTROL	0.408032	0.00185961	Gad2-STR-P3-vs-STR-CONTROL	0.228985	0.0768349	Syn1-STR-P3-vs-STR-CONTROL	0.490625	0.000811863	Camk2a-STR-P3-vs-Gad2-STR-P3	0.179047	0.331323	Camk2a-STR-P3-vs-Syn1-STR-P3	-0.0825927	1	Gad2-STR-P3-vs-Syn1-STR-P3	-0.26164	0.298893	NA	NA	NA
P70296	Pebp1	STR_Syn1 enriched	Camk2a-STR-P3-vs-STR-CONTROL	0.158206	0.18488	Gad2-STR-P3-vs-STR-CONTROL	0.0811612	1	Syn1-STR-P3-vs-STR-CONTROL	0.37659	0.00573175	Camk2a-STR-P3-vs-Gad2-STR-P3	0.0770449	1	Camk2a-STR-P3-vs-Syn1-STR-P3	-0.218384	0.355035	Gad2-STR-P3-vs-Syn1-STR-P3	-0.295429	0.246295	NA	NA	NA
P70297	Stam	STR_Syn1 enriched	Camk2a-STR-P3-vs-STR-CONTROL	0.316834	0.0324856	Gad2-STR-P3-vs-STR-CONTROL	0.464574	0.00283553	Syn1-STR-P3-vs-STR-CONTROL	0.59796	0.000372555	Camk2a-STR-P3-vs-Gad2-STR-P3	-0.14774	0.446904	Camk2a-STR-P3-vs-Syn1-STR-P3	-0.281126	0.351964	Gad2-STR-P3-vs-Syn1-STR-P3	-0.133387	1	NA	NA	NA
P70336	Rock2	STR_Syn1 enriched	Camk2a-STR-P3-vs-STR-CONTROL	0.351265	0.0120827	Gad2-STR-P3-vs-STR-CONTROL	0.134012	1	Syn1-STR-P3-vs-STR-CONTROL	0.32942	0.0291174	Camk2a-STR-P3-vs-Gad2-STR-P3	0.217253	0.282515	Camk2a-STR-P3-vs-Syn1-STR-P3	0.021845	1	Gad2-STR-P3-vs-Syn1-STR-P3	-0.195408	0.409485	NA	NA	NA
P70349	Hint1	STR_Syn1 enriched	Camk2a-STR-P3-vs-STR-CONTROL	0.19046	0.181118	Gad2-STR-P3-vs-STR-CONTROL	0.450282	0.00351074	Syn1-STR-P3-vs-STR-CONTROL	0.409748	0.0106975	Camk2a-STR-P3-vs-Gad2-STR-P3	-0.259823	0.23977	Camk2a-STR-P3-vs-Syn1-STR-P3	-0.219289	0.400359	Gad2-STR-P3-vs-Syn1-STR-P3	0.0405338	1	NA	NA	NA
P70398	Usp9x	STR_Syn1 enriched	Camk2a-STR-P3-vs-STR-CONTROL	0.112673	1	Gad2-STR-P3-vs-STR-CONTROL	0.392093	0.000473128	Syn1-STR-P3-vs-STR-CONTROL	0.266347	0.0203872	Camk2a-STR-P3-vs-Gad2-STR-P3	-0.279421	0.0934614	Camk2a-STR-P3-vs-Syn1-STR-P3	-0.153674	0.404038	Gad2-STR-P3-vs-Syn1-STR-P3	0.125746	1	NA	NA	NA
P70414	Slc8a1	STR_Syn1 enriched	Camk2a-STR-P3-vs-STR-CONTROL	0.104793	1	Gad2-STR-P3-vs-STR-CONTROL	0.390168	0.00767451	Syn1-STR-P3-vs-STR-CONTROL	0.48783	0.00211164	Camk2a-STR-P3-vs-Gad2-STR-P3	-0.285375	0.186122	Camk2a-STR-P3-vs-Syn1-STR-P3	-0.383037	0.261097	Gad2-STR-P3-vs-Syn1-STR-P3	-0.0976622	1	NA	NA	NA
P70429	Evl	STR_Syn1 enriched	Camk2a-STR-P3-vs-STR-CONTROL	-0.126865	1	Gad2-STR-P3-vs-STR-CONTROL	0.614941	0.00349624	Syn1-STR-P3-vs-STR-CONTROL	0.510639	0.0185259	Camk2a-STR-P3-vs-Gad2-STR-P3	-0.741806	0.0253935	Camk2a-STR-P3-vs-Syn1-STR-P3	-0.637504	0.218326	Gad2-STR-P3-vs-Syn1-STR-P3	0.104302	1	NA	NA	NA
P70704	Atp8a1	STR_Syn1 enriched	Camk2a-STR-P3-vs-STR-CONTROL	0.37998	0.000213463	Gad2-STR-P3-vs-STR-CONTROL	0.51716	2.62253e-06	Syn1-STR-P3-vs-STR-CONTROL	0.292781	0.0085709	Camk2a-STR-P3-vs-Gad2-STR-P3	-0.13718	1	Camk2a-STR-P3-vs-Syn1-STR-P3	0.0871994	1	Gad2-STR-P3-vs-Syn1-STR-P3	0.224379	0.277913	NA	NA	NA
P80313	Cct7	STR_Syn1 enriched	Camk2a-STR-P3-vs-STR-CONTROL	0.0387233	1	Gad2-STR-P3-vs-STR-CONTROL	0.24632	0.00720916	Syn1-STR-P3-vs-STR-CONTROL	0.300743	0.0023338	Camk2a-STR-P3-vs-Gad2-STR-P3	-0.207596	0.13193	Camk2a-STR-P3-vs-Syn1-STR-P3	-0.26202	0.221613	Gad2-STR-P3-vs-Syn1-STR-P3	-0.0544231	1	NA	NA	NA
P80314	Cct2	STR_Syn1 enriched	Camk2a-STR-P3-vs-STR-CONTROL	0.097736	1	Gad2-STR-P3-vs-STR-CONTROL	0.259031	0.0201942	Syn1-STR-P3-vs-STR-CONTROL	0.276687	0.0195258	Camk2a-STR-P3-vs-Gad2-STR-P3	-0.161295	0.306999	Camk2a-STR-P3-vs-Syn1-STR-P3	-0.178951	0.376502	Gad2-STR-P3-vs-Syn1-STR-P3	-0.0176558	1	NA	NA	NA
P80315	Cct4	STR_Syn1 enriched	Camk2a-STR-P3-vs-STR-CONTROL	0.11422	1	Gad2-STR-P3-vs-STR-CONTROL	0.151993	0.029001	Syn1-STR-P3-vs-STR-CONTROL	0.148532	0.0438544	Camk2a-STR-P3-vs-Gad2-STR-P3	-0.0377737	1	Camk2a-STR-P3-vs-Syn1-STR-P3	-0.0343121	1	Gad2-STR-P3-vs-Syn1-STR-P3	0.00346163	1	NA	NA	NA
P80318	Cct3	STR_Syn1 enriched	Camk2a-STR-P3-vs-STR-CONTROL	0.108181	1	Gad2-STR-P3-vs-STR-CONTROL	0.175949	0.0191928	Syn1-STR-P3-vs-STR-CONTROL	0.189403	0.017948	Camk2a-STR-P3-vs-Gad2-STR-P3	-0.0677675	1	Camk2a-STR-P3-vs-Syn1-STR-P3	-0.0812215	1	Gad2-STR-P3-vs-Syn1-STR-P3	-0.0134541	1	NA	NA	NA
P80560	Ptprn2	STR_Syn1 enriched	Camk2a-STR-P3-vs-STR-CONTROL	0.0270445	1	Gad2-STR-P3-vs-STR-CONTROL	0.76775	6.94038e-05	Syn1-STR-P3-vs-STR-CONTROL	0.508661	0.010404	Camk2a-STR-P3-vs-Gad2-STR-P3	-0.740706	0.0115549	Camk2a-STR-P3-vs-Syn1-STR-P3	-0.481616	0.265785	Gad2-STR-P3-vs-Syn1-STR-P3	0.259089	0.404424	NA	NA	NA
P83510	Tnik	STR_Syn1 enriched	Camk2a-STR-P3-vs-STR-CONTROL	0.446391	0.000739725	Gad2-STR-P3-vs-STR-CONTROL	0.355779	0.00840589	Syn1-STR-P3-vs-STR-CONTROL	0.4882	0.000932194	Camk2a-STR-P3-vs-Gad2-STR-P3	0.0906116	1	Camk2a-STR-P3-vs-Syn1-STR-P3	-0.0418095	1	Gad2-STR-P3-vs-Syn1-STR-P3	-0.132421	1	NA	NA	NA
P83940	Eloc	STR_Syn1 enriched	Camk2a-STR-P3-vs-STR-CONTROL	0.0711082	1	Gad2-STR-P3-vs-STR-CONTROL	0.00770371	1	Syn1-STR-P3-vs-STR-CONTROL	0.454688	0.0158615	Camk2a-STR-P3-vs-Gad2-STR-P3	0.0634045	1	Camk2a-STR-P3-vs-Syn1-STR-P3	-0.38358	0.325899	Gad2-STR-P3-vs-Syn1-STR-P3	-0.446985	0.214006	NA	NA	NA
P84091	Ap2m1	STR_Syn1 enriched	Camk2a-STR-P3-vs-STR-CONTROL	0.284745	9.8874e-05	Gad2-STR-P3-vs-STR-CONTROL	0.196957	0.0079606	Syn1-STR-P3-vs-STR-CONTROL	0.337729	5.22412e-05	Camk2a-STR-P3-vs-Gad2-STR-P3	0.0877876	1	Camk2a-STR-P3-vs-Syn1-STR-P3	-0.0529839	1	Gad2-STR-P3-vs-Syn1-STR-P3	-0.140772	0.307602	NA	NA	NA
P97300	Nptn	STR_Syn1 enriched	Camk2a-STR-P3-vs-STR-CONTROL	0.401025	0.000396418	Gad2-STR-P3-vs-STR-CONTROL	0.498399	3.22792e-05	Syn1-STR-P3-vs-STR-CONTROL	0.264411	0.0289334	Camk2a-STR-P3-vs-Gad2-STR-P3	-0.0973738	1	Camk2a-STR-P3-vs-Syn1-STR-P3	0.136614	1	Gad2-STR-P3-vs-Syn1-STR-P3	0.233988	0.289767	NA	NA	NA
P97390	Vps45	STR_Syn1 enriched	Camk2a-STR-P3-vs-STR-CONTROL	0.256247	0.0868378	Gad2-STR-P3-vs-STR-CONTROL	0.583296	0.00027951	Syn1-STR-P3-vs-STR-CONTROL	0.510358	0.00254468	Camk2a-STR-P3-vs-Gad2-STR-P3	-0.327049	0.155239	Camk2a-STR-P3-vs-Syn1-STR-P3	-0.254111	0.371076	Gad2-STR-P3-vs-Syn1-STR-P3	0.0729382	1	NA	NA	NA
P97427	Crmp1	STR_Syn1 enriched	Camk2a-STR-P3-vs-STR-CONTROL	0.37437	0.000925768	Gad2-STR-P3-vs-STR-CONTROL	0.117102	1	Syn1-STR-P3-vs-STR-CONTROL	0.35084	0.00479514	Camk2a-STR-P3-vs-Gad2-STR-P3	0.257268	0.135576	Camk2a-STR-P3-vs-Syn1-STR-P3	0.0235296	1	Gad2-STR-P3-vs-Syn1-STR-P3	-0.233738	0.289767	NA	NA	NA
P97467	Pam	STR_Syn1 enriched	Camk2a-STR-P3-vs-STR-CONTROL	0.260732	0.196393	Gad2-STR-P3-vs-STR-CONTROL	1.04255	4.16742e-06	Syn1-STR-P3-vs-STR-CONTROL	0.740351	0.0015836	Camk2a-STR-P3-vs-Gad2-STR-P3	-0.781817	0.0176681	Camk2a-STR-P3-vs-Syn1-STR-P3	-0.479619	0.2935	Gad2-STR-P3-vs-Syn1-STR-P3	0.302198	0.399726	NA	NA	NA
P97765	Wbp2	STR_Syn1 enriched	Camk2a-STR-P3-vs-STR-CONTROL	0.16403	0.215249	Gad2-STR-P3-vs-STR-CONTROL	0.251058	0.0674668	Syn1-STR-P3-vs-STR-CONTROL	0.524648	0.000718432	Camk2a-STR-P3-vs-Gad2-STR-P3	-0.0870277	1	Camk2a-STR-P3-vs-Syn1-STR-P3	-0.360618	0.273157	Gad2-STR-P3-vs-Syn1-STR-P3	-0.27359	0.302987	NA	NA	NA
P97772	Grm1	STR_Syn1 enriched	Camk2a-STR-P3-vs-STR-CONTROL	0.598962	0.000100033	Gad2-STR-P3-vs-STR-CONTROL	0.69667	1.86087e-05	Syn1-STR-P3-vs-STR-CONTROL	0.504207	0.00279811	Camk2a-STR-P3-vs-Gad2-STR-P3	-0.097708	1	Camk2a-STR-P3-vs-Syn1-STR-P3	0.0947555	1	Gad2-STR-P3-vs-Syn1-STR-P3	0.192464	0.42725	NA	NA	NA
P97797	Sirpa	STR_Syn1 enriched	Camk2a-STR-P3-vs-STR-CONTROL	0.305347	0.0486586	Gad2-STR-P3-vs-STR-CONTROL	0.129766	1	Syn1-STR-P3-vs-STR-CONTROL	0.448578	0.00869258	Camk2a-STR-P3-vs-Gad2-STR-P3	0.175582	0.397497	Camk2a-STR-P3-vs-Syn1-STR-P3	-0.143231	0.509198	Gad2-STR-P3-vs-Syn1-STR-P3	-0.318812	0.294412	NA	NA	NA
P97825	Jpt1	STR_Syn1 enriched	Camk2a-STR-P3-vs-STR-CONTROL	0.189666	0.416545	Gad2-STR-P3-vs-STR-CONTROL	0.1511	0.487307	Syn1-STR-P3-vs-STR-CONTROL	0.52348	0.0403064	Camk2a-STR-P3-vs-Gad2-STR-P3	0.0385654	1	Camk2a-STR-P3-vs-Syn1-STR-P3	-0.333814	0.415662	Gad2-STR-P3-vs-Syn1-STR-P3	-0.37238	0.371119	NA	NA	NA
P97950	Rab33a	STR_Syn1 enriched	Camk2a-STR-P3-vs-STR-CONTROL	0.349206	0.0613324	Gad2-STR-P3-vs-STR-CONTROL	0.0482114	1	Syn1-STR-P3-vs-STR-CONTROL	0.456821	0.0250996	Camk2a-STR-P3-vs-Gad2-STR-P3	0.300995	0.269799	Camk2a-STR-P3-vs-Syn1-STR-P3	-0.107614	1	Gad2-STR-P3-vs-Syn1-STR-P3	-0.408609	0.277913	NA	NA	NA
P99024	Tubb5	STR_Syn1 enriched	Camk2a-STR-P3-vs-STR-CONTROL	0.133903	1	Gad2-STR-P3-vs-STR-CONTROL	0.119707	1	Syn1-STR-P3-vs-STR-CONTROL	0.224038	0.0355688	Camk2a-STR-P3-vs-Gad2-STR-P3	0.0141966	1	Camk2a-STR-P3-vs-Syn1-STR-P3	-0.0901349	1	Gad2-STR-P3-vs-Syn1-STR-P3	-0.104332	1	NA	NA	NA
P99026	Psmb4	STR_Syn1 enriched	Camk2a-STR-P3-vs-STR-CONTROL	-0.0541811	1	Gad2-STR-P3-vs-STR-CONTROL	-0.0351497	1	Syn1-STR-P3-vs-STR-CONTROL	0.445586	0.0224763	Camk2a-STR-P3-vs-Gad2-STR-P3	-0.0190314	1	Camk2a-STR-P3-vs-Syn1-STR-P3	-0.499767	0.247858	Gad2-STR-P3-vs-Syn1-STR-P3	-0.480736	0.201397	NA	NA	NA
Q00493	Cpe	STR_Syn1 enriched	Camk2a-STR-P3-vs-STR-CONTROL	0.0916071	1	Gad2-STR-P3-vs-STR-CONTROL	0.396671	0.00160616	Syn1-STR-P3-vs-STR-CONTROL	0.257695	0.0451407	Camk2a-STR-P3-vs-Gad2-STR-P3	-0.305064	0.103307	Camk2a-STR-P3-vs-Syn1-STR-P3	-0.166088	0.413992	Gad2-STR-P3-vs-Syn1-STR-P3	0.138976	0.450309	NA	NA	NA
Q00558	F8a1	STR_Syn1 enriched	Camk2a-STR-P3-vs-STR-CONTROL	0.345456	0.0394241	Gad2-STR-P3-vs-STR-CONTROL	0.59248	0.000820928	Syn1-STR-P3-vs-STR-CONTROL	0.359646	0.0346281	Camk2a-STR-P3-vs-Gad2-STR-P3	-0.247024	0.301645	Camk2a-STR-P3-vs-Syn1-STR-P3	-0.0141904	1	Gad2-STR-P3-vs-Syn1-STR-P3	0.232834	0.401013	NA	NA	NA
Q01063	Pde4d	STR_Syn1 enriched	Camk2a-STR-P3-vs-STR-CONTROL	0.443995	0.000566078	Gad2-STR-P3-vs-STR-CONTROL	0.153861	0.209994	Syn1-STR-P3-vs-STR-CONTROL	0.456191	0.00143913	Camk2a-STR-P3-vs-Gad2-STR-P3	0.290134	0.137012	Camk2a-STR-P3-vs-Syn1-STR-P3	-0.0121962	1	Gad2-STR-P3-vs-Syn1-STR-P3	-0.30233	0.253238	NA	NA	NA
Q01097	Grin2b	STR_Syn1 enriched	Camk2a-STR-P3-vs-STR-CONTROL	0.462089	0.0320261	Gad2-STR-P3-vs-STR-CONTROL	0.4436	0.0418254	Syn1-STR-P3-vs-STR-CONTROL	0.593228	0.0119367	Camk2a-STR-P3-vs-Gad2-STR-P3	0.0184886	1	Camk2a-STR-P3-vs-Syn1-STR-P3	-0.131139	1	Gad2-STR-P3-vs-Syn1-STR-P3	-0.149628	0.592046	NA	NA	NA
Q01405	Sec23a	STR_Syn1 enriched	Camk2a-STR-P3-vs-STR-CONTROL	0.271064	0.0128521	Gad2-STR-P3-vs-STR-CONTROL	0.338861	0.00287323	Syn1-STR-P3-vs-STR-CONTROL	0.348122	0.00393023	Camk2a-STR-P3-vs-Gad2-STR-P3	-0.0677972	1	Camk2a-STR-P3-vs-Syn1-STR-P3	-0.0770584	1	Gad2-STR-P3-vs-Syn1-STR-P3	-0.00926121	1	NA	NA	NA
Q01853	Vcp	STR_Syn1 enriched	Camk2a-STR-P3-vs-STR-CONTROL	0.0243671	1	Gad2-STR-P3-vs-STR-CONTROL	0.206165	0.0398975	Syn1-STR-P3-vs-STR-CONTROL	0.270271	0.0123798	Camk2a-STR-P3-vs-Gad2-STR-P3	-0.181798	0.223432	Camk2a-STR-P3-vs-Syn1-STR-P3	-0.245904	0.2935	Gad2-STR-P3-vs-Syn1-STR-P3	-0.0641064	1	NA	NA	NA
Q02053	Uba1	STR_Syn1 enriched	Camk2a-STR-P3-vs-STR-CONTROL	0.204833	0.0279014	Gad2-STR-P3-vs-STR-CONTROL	0.204483	0.0308929	Syn1-STR-P3-vs-STR-CONTROL	0.361365	0.000583747	Camk2a-STR-P3-vs-Gad2-STR-P3	0.000350793	1	Camk2a-STR-P3-vs-Syn1-STR-P3	-0.156532	0.371831	Gad2-STR-P3-vs-Syn1-STR-P3	-0.156883	0.356567	NA	NA	NA
Q02248	Ctnnb1	STR_Syn1 enriched	Camk2a-STR-P3-vs-STR-CONTROL	0.138722	0.261504	Gad2-STR-P3-vs-STR-CONTROL	0.352451	0.0082904	Syn1-STR-P3-vs-STR-CONTROL	0.36053	0.0108393	Camk2a-STR-P3-vs-Gad2-STR-P3	-0.21373	0.263061	Camk2a-STR-P3-vs-Syn1-STR-P3	-0.221809	0.367373	Gad2-STR-P3-vs-Syn1-STR-P3	-0.00807936	1	NA	NA	NA
Q03517	Scg2	STR_Syn1 enriched	Camk2a-STR-P3-vs-STR-CONTROL	-0.209088	0.360254	Gad2-STR-P3-vs-STR-CONTROL	0.57416	0.0212847	Syn1-STR-P3-vs-STR-CONTROL	0.598381	0.0242317	Camk2a-STR-P3-vs-Gad2-STR-P3	-0.783248	0.0473144	Camk2a-STR-P3-vs-Syn1-STR-P3	-0.807469	0.21536	Gad2-STR-P3-vs-Syn1-STR-P3	-0.0242214	1	NA	NA	NA
Q03958	Pfdn6	STR_Syn1 enriched	Camk2a-STR-P3-vs-STR-CONTROL	0.191452	0.218138	Gad2-STR-P3-vs-STR-CONTROL	0.481608	0.00428531	Syn1-STR-P3-vs-STR-CONTROL	0.568239	0.00176591	Camk2a-STR-P3-vs-Gad2-STR-P3	-0.290156	0.226647	Camk2a-STR-P3-vs-Syn1-STR-P3	-0.376787	0.2935	Gad2-STR-P3-vs-Syn1-STR-P3	-0.0866304	1	NA	NA	NA
Q06138	Cab39	STR_Syn1 enriched	Camk2a-STR-P3-vs-STR-CONTROL	0.242024	0.00829849	Gad2-STR-P3-vs-STR-CONTROL	0.292405	0.00229076	Syn1-STR-P3-vs-STR-CONTROL	0.237157	0.0172392	Camk2a-STR-P3-vs-Gad2-STR-P3	-0.0503809	1	Camk2a-STR-P3-vs-Syn1-STR-P3	0.00486705	1	Gad2-STR-P3-vs-Syn1-STR-P3	0.055248	1	NA	NA	NA
Q07076	Anxa7	STR_Syn1 enriched	Camk2a-STR-P3-vs-STR-CONTROL	0.405397	0.00139901	Gad2-STR-P3-vs-STR-CONTROL	0.321577	0.0130359	Syn1-STR-P3-vs-STR-CONTROL	0.384176	0.00575753	Camk2a-STR-P3-vs-Gad2-STR-P3	0.0838193	1	Camk2a-STR-P3-vs-Syn1-STR-P3	0.0212208	1	Gad2-STR-P3-vs-Syn1-STR-P3	-0.0625985	1	NA	NA	NA
Q08331	Calb2	STR_Syn1 enriched	Camk2a-STR-P3-vs-STR-CONTROL	-0.521809	0.00603519	Gad2-STR-P3-vs-STR-CONTROL	0.195087	0.277011	Syn1-STR-P3-vs-STR-CONTROL	1.12563	4.86861e-07	Camk2a-STR-P3-vs-Gad2-STR-P3	-0.716896	0.0176681	Camk2a-STR-P3-vs-Syn1-STR-P3	-1.64744	3.38165e-08	Gad2-STR-P3-vs-Syn1-STR-P3	-0.93054	0.00688846	NA	NA	NA
Q0KL02	Trio	STR_Syn1 enriched	Camk2a-STR-P3-vs-STR-CONTROL	0.554368	7.82707e-06	Gad2-STR-P3-vs-STR-CONTROL	0.423312	0.000965588	Syn1-STR-P3-vs-STR-CONTROL	0.512818	0.000215561	Camk2a-STR-P3-vs-Gad2-STR-P3	0.131056	1	Camk2a-STR-P3-vs-Syn1-STR-P3	0.0415505	1	Gad2-STR-P3-vs-Syn1-STR-P3	-0.0895052	1	NA	NA	NA
Q0VBF8	Stum	STR_Syn1 enriched	Camk2a-STR-P3-vs-STR-CONTROL	0.538696	0.000254248	Gad2-STR-P3-vs-STR-CONTROL	0.136125	1	Syn1-STR-P3-vs-STR-CONTROL	0.428137	0.00739432	Camk2a-STR-P3-vs-Gad2-STR-P3	0.402571	0.0784556	Camk2a-STR-P3-vs-Syn1-STR-P3	0.110559	1	Gad2-STR-P3-vs-Syn1-STR-P3	-0.292012	0.297562	NA	NA	NA
Q148V7	Relch	STR_Syn1 enriched	Camk2a-STR-P3-vs-STR-CONTROL	0.369899	0.00018604	Gad2-STR-P3-vs-STR-CONTROL	0.404554	9.85541e-05	Syn1-STR-P3-vs-STR-CONTROL	0.378885	0.000567518	Camk2a-STR-P3-vs-Gad2-STR-P3	-0.0346547	1	Camk2a-STR-P3-vs-Syn1-STR-P3	-0.0089862	1	Gad2-STR-P3-vs-Syn1-STR-P3	0.0256685	1	NA	NA	NA
Q14BI2	Grm2	STR_Syn1 enriched	Camk2a-STR-P3-vs-STR-CONTROL	0.426023	0.000573669	Gad2-STR-P3-vs-STR-CONTROL	0.100546	1	Syn1-STR-P3-vs-STR-CONTROL	0.493428	0.000372555	Camk2a-STR-P3-vs-Gad2-STR-P3	0.325477	0.0907768	Camk2a-STR-P3-vs-Syn1-STR-P3	-0.0674051	1	Gad2-STR-P3-vs-Syn1-STR-P3	-0.392882	0.115372	NA	NA	NA
Q2NL51	Gsk3a	STR_Syn1 enriched	Camk2a-STR-P3-vs-STR-CONTROL	0.279725	0.0904693	Gad2-STR-P3-vs-STR-CONTROL	-0.0754254	1	Syn1-STR-P3-vs-STR-CONTROL	0.429858	0.0181677	Camk2a-STR-P3-vs-Gad2-STR-P3	0.35515	0.159055	Camk2a-STR-P3-vs-Syn1-STR-P3	-0.150134	0.516871	Gad2-STR-P3-vs-Syn1-STR-P3	-0.505284	0.142837	NA	NA	NA
Q3B7Z2	Osbp	STR_Syn1 enriched	Camk2a-STR-P3-vs-STR-CONTROL	0.280043	0.0555208	Gad2-STR-P3-vs-STR-CONTROL	0.276372	0.0603527	Syn1-STR-P3-vs-STR-CONTROL	0.440351	0.00666848	Camk2a-STR-P3-vs-Gad2-STR-P3	0.00367171	1	Camk2a-STR-P3-vs-Syn1-STR-P3	-0.160307	0.46515	Gad2-STR-P3-vs-Syn1-STR-P3	-0.163979	0.460577	NA	NA	NA
Q3TDK6	Rogdi	STR_Syn1 enriched	Camk2a-STR-P3-vs-STR-CONTROL	0.255885	0.00937233	Gad2-STR-P3-vs-STR-CONTROL	0.211057	0.0338049	Syn1-STR-P3-vs-STR-CONTROL	0.424997	0.000160182	Camk2a-STR-P3-vs-Gad2-STR-P3	0.0448277	1	Camk2a-STR-P3-vs-Syn1-STR-P3	-0.169112	0.367373	Gad2-STR-P3-vs-Syn1-STR-P3	-0.21394	0.277913	NA	NA	NA
Q3THE2	Myl12b	STR_Syn1 enriched	Camk2a-STR-P3-vs-STR-CONTROL	0.377254	0.000706028	Gad2-STR-P3-vs-STR-CONTROL	0.377973	0.00116737	Syn1-STR-P3-vs-STR-CONTROL	0.453419	0.000291103	Camk2a-STR-P3-vs-Gad2-STR-P3	-0.000718562	1	Camk2a-STR-P3-vs-Syn1-STR-P3	-0.0761651	1	Gad2-STR-P3-vs-Syn1-STR-P3	-0.0754465	1	NA	NA	NA
Q3THK7	Gmps	STR_Syn1 enriched	Camk2a-STR-P3-vs-STR-CONTROL	0.0798406	1	Gad2-STR-P3-vs-STR-CONTROL	0.350726	0.0212847	Syn1-STR-P3-vs-STR-CONTROL	0.426101	0.00943238	Camk2a-STR-P3-vs-Gad2-STR-P3	-0.270885	0.226061	Camk2a-STR-P3-vs-Syn1-STR-P3	-0.34626	0.295592	Gad2-STR-P3-vs-Syn1-STR-P3	-0.0753747	1	NA	NA	NA
Q3TLI0	Trappc10	STR_Syn1 enriched	Camk2a-STR-P3-vs-STR-CONTROL	-0.255605	0.321333	Gad2-STR-P3-vs-STR-CONTROL	0.489578	0.0355959	Syn1-STR-P3-vs-STR-CONTROL	0.604987	0.0280858	Camk2a-STR-P3-vs-Gad2-STR-P3	-0.745183	0.0617366	Camk2a-STR-P3-vs-Syn1-STR-P3	-0.860592	0.211431	Gad2-STR-P3-vs-Syn1-STR-P3	-0.115409	1	NA	NA	NA
Q3TXS7	Psmd1	STR_Syn1 enriched	Camk2a-STR-P3-vs-STR-CONTROL	0.0318385	1	Gad2-STR-P3-vs-STR-CONTROL	0.387338	0.0288624	Syn1-STR-P3-vs-STR-CONTROL	0.378386	0.0441854	Camk2a-STR-P3-vs-Gad2-STR-P3	-0.355499	0.180647	Camk2a-STR-P3-vs-Syn1-STR-P3	-0.346548	0.34223	Gad2-STR-P3-vs-Syn1-STR-P3	0.00895127	1	NA	NA	NA
Q3TXX4	Slc17a7	STR_Syn1 enriched	Camk2a-STR-P3-vs-STR-CONTROL	0.591235	7.8773e-06	Gad2-STR-P3-vs-STR-CONTROL	0.072092	1	Syn1-STR-P3-vs-STR-CONTROL	0.488381	0.000805493	Camk2a-STR-P3-vs-Gad2-STR-P3	0.519143	0.0134912	Camk2a-STR-P3-vs-Syn1-STR-P3	0.102854	1	Gad2-STR-P3-vs-Syn1-STR-P3	-0.416289	0.115372	NA	NA	NA
Q3TY60	Fam131b	STR_Syn1 enriched	Camk2a-STR-P3-vs-STR-CONTROL	0.470186	0.000463242	Gad2-STR-P3-vs-STR-CONTROL	0.304231	0.0242042	Syn1-STR-P3-vs-STR-CONTROL	0.372618	0.0103755	Camk2a-STR-P3-vs-Gad2-STR-P3	0.165955	0.362677	Camk2a-STR-P3-vs-Syn1-STR-P3	0.0975675	1	Gad2-STR-P3-vs-Syn1-STR-P3	-0.0683874	1	NA	NA	NA
Q3U0M1	Trappc9	STR_Syn1 enriched	Camk2a-STR-P3-vs-STR-CONTROL	0.0787915	1	Gad2-STR-P3-vs-STR-CONTROL	0.35603	0.069193	Syn1-STR-P3-vs-STR-CONTROL	0.525528	0.0143299	Camk2a-STR-P3-vs-Gad2-STR-P3	-0.277239	0.321707	Camk2a-STR-P3-vs-Syn1-STR-P3	-0.446737	0.298321	Gad2-STR-P3-vs-Syn1-STR-P3	-0.169498	0.526827	NA	NA	NA
Q3UH60	Dip2b	STR_Syn1 enriched	Camk2a-STR-P3-vs-STR-CONTROL	0.36375	0.00612055	Gad2-STR-P3-vs-STR-CONTROL	0.360459	0.00811972	Syn1-STR-P3-vs-STR-CONTROL	0.306298	0.0318613	Camk2a-STR-P3-vs-Gad2-STR-P3	0.00329071	1	Camk2a-STR-P3-vs-Syn1-STR-P3	0.0574521	1	Gad2-STR-P3-vs-Syn1-STR-P3	0.0541614	1	NA	NA	NA
Q3UH66	Wnk2	STR_Syn1 enriched	Camk2a-STR-P3-vs-STR-CONTROL	0.301278	0.02963	Gad2-STR-P3-vs-STR-CONTROL	0.214458	0.115674	Syn1-STR-P3-vs-STR-CONTROL	0.52289	0.00079421	Camk2a-STR-P3-vs-Gad2-STR-P3	0.0868201	1	Camk2a-STR-P3-vs-Syn1-STR-P3	-0.221613	0.376502	Gad2-STR-P3-vs-Syn1-STR-P3	-0.308433	0.273477	NA	NA	NA
Q3UHD1	Adgrb1	STR_Syn1 enriched	Camk2a-STR-P3-vs-STR-CONTROL	0.468422	0.0212938	Gad2-STR-P3-vs-STR-CONTROL	0.590313	0.00525635	Syn1-STR-P3-vs-STR-CONTROL	0.505771	0.0218057	Camk2a-STR-P3-vs-Gad2-STR-P3	-0.121892	1	Camk2a-STR-P3-vs-Syn1-STR-P3	-0.0373496	1	Gad2-STR-P3-vs-Syn1-STR-P3	0.0845422	1	NA	NA	NA
Q3UHJ0	Aak1	STR_Syn1 enriched	Camk2a-STR-P3-vs-STR-CONTROL	0.294937	0.000862392	Gad2-STR-P3-vs-STR-CONTROL	0.339083	0.000272248	Syn1-STR-P3-vs-STR-CONTROL	0.499776	1.29825e-06	Camk2a-STR-P3-vs-Gad2-STR-P3	-0.0441457	1	Camk2a-STR-P3-vs-Syn1-STR-P3	-0.204839	0.2935	Gad2-STR-P3-vs-Syn1-STR-P3	-0.160693	0.329796	NA	NA	NA
Q3UHX2	Pdap1	STR_Syn1 enriched	Camk2a-STR-P3-vs-STR-CONTROL	0.29394	0.0134826	Gad2-STR-P3-vs-STR-CONTROL	0.263627	0.0285422	Syn1-STR-P3-vs-STR-CONTROL	0.363345	0.00562206	Camk2a-STR-P3-vs-Gad2-STR-P3	0.0303129	1	Camk2a-STR-P3-vs-Syn1-STR-P3	-0.0694046	1	Gad2-STR-P3-vs-Syn1-STR-P3	-0.0997175	1	NA	NA	NA
Q3ULJ0	Gpd1l	STR_Syn1 enriched	Camk2a-STR-P3-vs-STR-CONTROL	0.279076	0.0290746	Gad2-STR-P3-vs-STR-CONTROL	-0.0521863	1	Syn1-STR-P3-vs-STR-CONTROL	0.299022	0.0306428	Camk2a-STR-P3-vs-Gad2-STR-P3	0.331263	0.100097	Camk2a-STR-P3-vs-Syn1-STR-P3	-0.0199453	1	Gad2-STR-P3-vs-Syn1-STR-P3	-0.351208	0.189684	NA	NA	NA
Q3UM45	Ppp1r7	STR_Syn1 enriched	Camk2a-STR-P3-vs-STR-CONTROL	0.378616	0.0010561	Gad2-STR-P3-vs-STR-CONTROL	0.489896	6.11267e-05	Syn1-STR-P3-vs-STR-CONTROL	0.463556	0.000366164	Camk2a-STR-P3-vs-Gad2-STR-P3	-0.111281	1	Camk2a-STR-P3-vs-Syn1-STR-P3	-0.0849403	1	Gad2-STR-P3-vs-Syn1-STR-P3	0.0263406	1	NA	NA	NA
Q3UNH4	Gprin1	STR_Syn1 enriched	Camk2a-STR-P3-vs-STR-CONTROL	0.456764	0.00177505	Gad2-STR-P3-vs-STR-CONTROL	0.456096	0.00267303	Syn1-STR-P3-vs-STR-CONTROL	0.325704	0.0372653	Camk2a-STR-P3-vs-Gad2-STR-P3	0.000667579	1	Camk2a-STR-P3-vs-Syn1-STR-P3	0.131059	1	Gad2-STR-P3-vs-Syn1-STR-P3	0.130392	1	NA	NA	NA
Q3UUG6	Tbc1d24	STR_Syn1 enriched	Camk2a-STR-P3-vs-STR-CONTROL	0.256128	0.0188271	Gad2-STR-P3-vs-STR-CONTROL	0.358442	0.00175347	Syn1-STR-P3-vs-STR-CONTROL	0.312947	0.008783	Camk2a-STR-P3-vs-Gad2-STR-P3	-0.102314	1	Camk2a-STR-P3-vs-Syn1-STR-P3	-0.0568198	1	Gad2-STR-P3-vs-Syn1-STR-P3	0.0454945	1	NA	NA	NA
Q3UVL4	Vps51	STR_Syn1 enriched	Camk2a-STR-P3-vs-STR-CONTROL	0.313804	0.0357918	Gad2-STR-P3-vs-STR-CONTROL	0.288327	0.0550136	Syn1-STR-P3-vs-STR-CONTROL	0.391941	0.0163977	Camk2a-STR-P3-vs-Gad2-STR-P3	0.0254772	1	Camk2a-STR-P3-vs-Syn1-STR-P3	-0.0781374	1	Gad2-STR-P3-vs-Syn1-STR-P3	-0.103615	1	NA	NA	NA
Q3UVX5	Grm5	STR_Syn1 enriched	Camk2a-STR-P3-vs-STR-CONTROL	0.474844	0.00320703	Gad2-STR-P3-vs-STR-CONTROL	0.70886	3.51339e-05	Syn1-STR-P3-vs-STR-CONTROL	0.554653	0.0019618	Camk2a-STR-P3-vs-Gad2-STR-P3	-0.234016	0.298687	Camk2a-STR-P3-vs-Syn1-STR-P3	-0.0798094	1	Gad2-STR-P3-vs-Syn1-STR-P3	0.154207	0.497641	NA	NA	NA
Q3UYC0	Ppm1h	STR_Syn1 enriched	Camk2a-STR-P3-vs-STR-CONTROL	0.475477	6.1215e-05	Gad2-STR-P3-vs-STR-CONTROL	0.487538	8.53018e-05	Syn1-STR-P3-vs-STR-CONTROL	0.374859	0.0038916	Camk2a-STR-P3-vs-Gad2-STR-P3	-0.0120608	1	Camk2a-STR-P3-vs-Syn1-STR-P3	0.100617	1	Gad2-STR-P3-vs-Syn1-STR-P3	0.112678	1	NA	NA	NA
Q3UZP4	Svip	STR_Syn1 enriched	Camk2a-STR-P3-vs-STR-CONTROL	-0.147518	0.336036	Gad2-STR-P3-vs-STR-CONTROL	0.0203386	1	Syn1-STR-P3-vs-STR-CONTROL	0.478752	0.00775392	Camk2a-STR-P3-vs-Gad2-STR-P3	-0.167857	0.429477	Camk2a-STR-P3-vs-Syn1-STR-P3	-0.62627	0.189715	Gad2-STR-P3-vs-Syn1-STR-P3	-0.458414	0.179671	NA	NA	NA
Q3V0I2	Prr7	STR_Syn1 enriched	Camk2a-STR-P3-vs-STR-CONTROL	0.437417	0.00743209	Gad2-STR-P3-vs-STR-CONTROL	0.270922	0.0929476	Syn1-STR-P3-vs-STR-CONTROL	0.548339	0.00260066	Camk2a-STR-P3-vs-Gad2-STR-P3	0.166495	0.435331	Camk2a-STR-P3-vs-Syn1-STR-P3	-0.110922	1	Gad2-STR-P3-vs-Syn1-STR-P3	-0.277417	0.353521	NA	NA	NA
Q3V3V9	Carmil2	STR_Syn1 enriched	Camk2a-STR-P3-vs-STR-CONTROL	0.280289	0.0498428	Gad2-STR-P3-vs-STR-CONTROL	0.424752	0.00727102	Syn1-STR-P3-vs-STR-CONTROL	0.408515	0.00948266	Camk2a-STR-P3-vs-Gad2-STR-P3	-0.144463	0.453694	Camk2a-STR-P3-vs-Syn1-STR-P3	-0.128226	1	Gad2-STR-P3-vs-Syn1-STR-P3	0.0162376	1	NA	NA	NA
Q4KMM3	Oxr1	STR_Syn1 enriched	Camk2a-STR-P3-vs-STR-CONTROL	0.435409	4.61785e-06	Gad2-STR-P3-vs-STR-CONTROL	0.181523	0.0519167	Syn1-STR-P3-vs-STR-CONTROL	0.510446	2.66256e-06	Camk2a-STR-P3-vs-Gad2-STR-P3	0.253885	0.0869802	Camk2a-STR-P3-vs-Syn1-STR-P3	-0.0750374	1	Gad2-STR-P3-vs-Syn1-STR-P3	-0.328923	0.0809322	NA	NA	NA
Q4QQM4	Trp53i11	STR_Syn1 enriched	Camk2a-STR-P3-vs-STR-CONTROL	0.24023	0.198258	Gad2-STR-P3-vs-STR-CONTROL	0.512145	0.00998046	Syn1-STR-P3-vs-STR-CONTROL	0.604199	0.00260066	Camk2a-STR-P3-vs-Gad2-STR-P3	-0.271916	0.325001	Camk2a-STR-P3-vs-Syn1-STR-P3	-0.363969	0.34223	Gad2-STR-P3-vs-Syn1-STR-P3	-0.0920531	1	NA	NA	NA
Q4VAA2	Cdv3	STR_Syn1 enriched	Camk2a-STR-P3-vs-STR-CONTROL	0.194208	0.128265	Gad2-STR-P3-vs-STR-CONTROL	0.374749	0.00568526	Syn1-STR-P3-vs-STR-CONTROL	0.50389	0.000592639	Camk2a-STR-P3-vs-Gad2-STR-P3	-0.180542	0.331443	Camk2a-STR-P3-vs-Syn1-STR-P3	-0.309682	0.2935	Gad2-STR-P3-vs-Syn1-STR-P3	-0.12914	1	NA	NA	NA
Q505F5	Lrrc47	STR_Syn1 enriched	Camk2a-STR-P3-vs-STR-CONTROL	0.167874	0.23658	Gad2-STR-P3-vs-STR-CONTROL	0.187367	0.187923	Syn1-STR-P3-vs-STR-CONTROL	0.394741	0.0141169	Camk2a-STR-P3-vs-Gad2-STR-P3	-0.0194927	1	Camk2a-STR-P3-vs-Syn1-STR-P3	-0.226867	0.391323	Gad2-STR-P3-vs-Syn1-STR-P3	-0.207374	0.408411	NA	NA	NA
Q52KR3	Prune2	STR_Syn1 enriched	Camk2a-STR-P3-vs-STR-CONTROL	0.42472	0.00102967	Gad2-STR-P3-vs-STR-CONTROL	0.490844	0.000299473	Syn1-STR-P3-vs-STR-CONTROL	0.301771	0.0296173	Camk2a-STR-P3-vs-Gad2-STR-P3	-0.0661243	1	Camk2a-STR-P3-vs-Syn1-STR-P3	0.122949	1	Gad2-STR-P3-vs-Syn1-STR-P3	0.189073	0.398515	NA	NA	NA
Q56A07	Scn2b	STR_Syn1 enriched	Camk2a-STR-P3-vs-STR-CONTROL	0.514308	0.00415261	Gad2-STR-P3-vs-STR-CONTROL	0.376863	0.0367767	Syn1-STR-P3-vs-STR-CONTROL	0.452818	0.0192144	Camk2a-STR-P3-vs-Gad2-STR-P3	0.137445	1	Camk2a-STR-P3-vs-Syn1-STR-P3	0.0614896	1	Gad2-STR-P3-vs-Syn1-STR-P3	-0.0759554	1	NA	NA	NA
Q5DU25	Iqsec2	STR_Syn1 enriched	Camk2a-STR-P3-vs-STR-CONTROL	0.489566	0.00069275	Gad2-STR-P3-vs-STR-CONTROL	0.533072	0.000423048	Syn1-STR-P3-vs-STR-CONTROL	0.657252	7.08381e-05	Camk2a-STR-P3-vs-Gad2-STR-P3	-0.0435057	1	Camk2a-STR-P3-vs-Syn1-STR-P3	-0.167686	0.444105	Gad2-STR-P3-vs-Syn1-STR-P3	-0.12418	1	NA	NA	NA
Q5FWK3	Arhgap1	STR_Syn1 enriched	Camk2a-STR-P3-vs-STR-CONTROL	0.42445	0.000666062	Gad2-STR-P3-vs-STR-CONTROL	0.300661	0.0173231	Syn1-STR-P3-vs-STR-CONTROL	0.410471	0.00280048	Camk2a-STR-P3-vs-Gad2-STR-P3	0.123789	1	Camk2a-STR-P3-vs-Syn1-STR-P3	0.013979	1	Gad2-STR-P3-vs-Syn1-STR-P3	-0.10981	1	NA	NA	NA
Q5GH67	Xkr4	STR_Syn1 enriched	Camk2a-STR-P3-vs-STR-CONTROL	0.55864	0.00608401	Gad2-STR-P3-vs-STR-CONTROL	0.397241	0.0519167	Syn1-STR-P3-vs-STR-CONTROL	0.571121	0.0101293	Camk2a-STR-P3-vs-Gad2-STR-P3	0.161398	0.52369	Camk2a-STR-P3-vs-Syn1-STR-P3	-0.0124811	1	Gad2-STR-P3-vs-Syn1-STR-P3	-0.173879	0.528755	NA	NA	NA
Q5M8N0	Cnrip1	STR_Syn1 enriched	Camk2a-STR-P3-vs-STR-CONTROL	0.411834	1.28856e-05	Gad2-STR-P3-vs-STR-CONTROL	0.11228	1	Syn1-STR-P3-vs-STR-CONTROL	0.49353	5.00765e-06	Camk2a-STR-P3-vs-Gad2-STR-P3	0.299554	0.0441435	Camk2a-STR-P3-vs-Syn1-STR-P3	-0.0816951	1	Gad2-STR-P3-vs-Syn1-STR-P3	-0.381249	0.0393779	NA	NA	NA
Q5PR73	Diras2	STR_Syn1 enriched	Camk2a-STR-P3-vs-STR-CONTROL	0.32323	0.000863225	Gad2-STR-P3-vs-STR-CONTROL	0.0800681	1	Syn1-STR-P3-vs-STR-CONTROL	0.226008	0.0296607	Camk2a-STR-P3-vs-Gad2-STR-P3	0.243162	0.109354	Camk2a-STR-P3-vs-Syn1-STR-P3	0.0972225	1	Gad2-STR-P3-vs-Syn1-STR-P3	-0.145939	0.387618	NA	NA	NA
Q5RJI5	Brsk1	STR_Syn1 enriched	Camk2a-STR-P3-vs-STR-CONTROL	0.352079	0.0124095	Gad2-STR-P3-vs-STR-CONTROL	0.3433	0.016812	Syn1-STR-P3-vs-STR-CONTROL	0.366884	0.0164988	Camk2a-STR-P3-vs-Gad2-STR-P3	0.00877976	1	Camk2a-STR-P3-vs-Syn1-STR-P3	-0.0148044	1	Gad2-STR-P3-vs-Syn1-STR-P3	-0.0235842	1	NA	NA	NA
Q5SQX6	Cyfip2	STR_Syn1 enriched	Camk2a-STR-P3-vs-STR-CONTROL	0.459025	4.74268e-05	Gad2-STR-P3-vs-STR-CONTROL	0.280694	0.0137465	Syn1-STR-P3-vs-STR-CONTROL	0.369507	0.00279811	Camk2a-STR-P3-vs-Gad2-STR-P3	0.178331	0.272659	Camk2a-STR-P3-vs-Syn1-STR-P3	0.0895185	1	Gad2-STR-P3-vs-Syn1-STR-P3	-0.0888125	1	NA	NA	NA
Q5SRX1	Tom1l2	STR_Syn1 enriched	Camk2a-STR-P3-vs-STR-CONTROL	0.221813	0.0176115	Gad2-STR-P3-vs-STR-CONTROL	0.382729	0.000111646	Syn1-STR-P3-vs-STR-CONTROL	0.418566	9.78202e-05	Camk2a-STR-P3-vs-Gad2-STR-P3	-0.160916	0.249408	Camk2a-STR-P3-vs-Syn1-STR-P3	-0.196752	0.328903	Gad2-STR-P3-vs-Syn1-STR-P3	-0.0358364	1	NA	NA	NA
Q5SSM3	Arhgap44	STR_Syn1 enriched	Camk2a-STR-P3-vs-STR-CONTROL	0.380723	0.000167357	Gad2-STR-P3-vs-STR-CONTROL	0.219048	0.0306979	Syn1-STR-P3-vs-STR-CONTROL	0.488344	2.52911e-05	Camk2a-STR-P3-vs-Gad2-STR-P3	0.161675	0.272452	Camk2a-STR-P3-vs-Syn1-STR-P3	-0.107621	1	Gad2-STR-P3-vs-Syn1-STR-P3	-0.269296	0.194728	NA	NA	NA
Q5SVL6	Rap1gap2	STR_Syn1 enriched	Camk2a-STR-P3-vs-STR-CONTROL	0.359479	0.0501367	Gad2-STR-P3-vs-STR-CONTROL	0.0393525	1	Syn1-STR-P3-vs-STR-CONTROL	0.549682	0.00689639	Camk2a-STR-P3-vs-Gad2-STR-P3	0.320127	0.241631	Camk2a-STR-P3-vs-Syn1-STR-P3	-0.190202	0.481056	Gad2-STR-P3-vs-Syn1-STR-P3	-0.510329	0.185587	NA	NA	NA
Q5U3K5	Rabl6	STR_Syn1 enriched	Camk2a-STR-P3-vs-STR-CONTROL	0.354174	0.0193347	Gad2-STR-P3-vs-STR-CONTROL	0.322752	0.0354832	Syn1-STR-P3-vs-STR-CONTROL	0.509246	0.00253254	Camk2a-STR-P3-vs-Gad2-STR-P3	0.0314216	1	Camk2a-STR-P3-vs-Syn1-STR-P3	-0.155072	0.482252	Gad2-STR-P3-vs-Syn1-STR-P3	-0.186493	0.434446	NA	NA	NA
Q60598	Cttn	STR_Syn1 enriched	Camk2a-STR-P3-vs-STR-CONTROL	0.396732	6.80627e-06	Gad2-STR-P3-vs-STR-CONTROL	0.394654	2.05996e-05	Syn1-STR-P3-vs-STR-CONTROL	0.399386	6.47964e-05	Camk2a-STR-P3-vs-Gad2-STR-P3	0.00207737	1	Camk2a-STR-P3-vs-Syn1-STR-P3	-0.00265439	1	Gad2-STR-P3-vs-Syn1-STR-P3	-0.00473176	1	NA	NA	NA
Q60605	Myl6	STR_Syn1 enriched	Camk2a-STR-P3-vs-STR-CONTROL	0.200745	0.0993432	Gad2-STR-P3-vs-STR-CONTROL	0.0605817	1	Syn1-STR-P3-vs-STR-CONTROL	0.387553	0.00478663	Camk2a-STR-P3-vs-Gad2-STR-P3	0.140164	0.400084	Camk2a-STR-P3-vs-Syn1-STR-P3	-0.186808	0.396188	Gad2-STR-P3-vs-Syn1-STR-P3	-0.326971	0.205127	NA	NA	NA
Q60625	Icam5	STR_Syn1 enriched	Camk2a-STR-P3-vs-STR-CONTROL	0.487908	0.0010561	Gad2-STR-P3-vs-STR-CONTROL	0.418858	0.006185	Syn1-STR-P3-vs-STR-CONTROL	0.492447	0.00271788	Camk2a-STR-P3-vs-Gad2-STR-P3	0.0690508	1	Camk2a-STR-P3-vs-Syn1-STR-P3	-0.00453886	1	Gad2-STR-P3-vs-Syn1-STR-P3	-0.0735897	1	NA	NA	NA
Q60631	Grb2	STR_Syn1 enriched	Camk2a-STR-P3-vs-STR-CONTROL	0.393849	0.000286262	Gad2-STR-P3-vs-STR-CONTROL	0.159204	0.129609	Syn1-STR-P3-vs-STR-CONTROL	0.406986	0.000744817	Camk2a-STR-P3-vs-Gad2-STR-P3	0.234645	0.150693	Camk2a-STR-P3-vs-Syn1-STR-P3	-0.0131371	1	Gad2-STR-P3-vs-Syn1-STR-P3	-0.247782	0.266997	NA	NA	NA
Q60634	Flot2	STR_Syn1 enriched	Camk2a-STR-P3-vs-STR-CONTROL	0.407696	0.000329509	Gad2-STR-P3-vs-STR-CONTROL	0.0982815	1	Syn1-STR-P3-vs-STR-CONTROL	0.354238	0.00447542	Camk2a-STR-P3-vs-Gad2-STR-P3	0.309415	0.085036	Camk2a-STR-P3-vs-Syn1-STR-P3	0.0534579	1	Gad2-STR-P3-vs-Syn1-STR-P3	-0.255957	0.270109	NA	NA	NA
Q60673	Ptprn	STR_Syn1 enriched	Camk2a-STR-P3-vs-STR-CONTROL	0.304926	0.146761	Gad2-STR-P3-vs-STR-CONTROL	1.01896	6.15392e-07	Syn1-STR-P3-vs-STR-CONTROL	0.402032	0.045526	Camk2a-STR-P3-vs-Gad2-STR-P3	-0.71403	0.0294015	Camk2a-STR-P3-vs-Syn1-STR-P3	-0.097106	1	Gad2-STR-P3-vs-Syn1-STR-P3	0.616924	0.109555	NA	NA	NA
Q60676	Ppp5c	STR_Syn1 enriched	Camk2a-STR-P3-vs-STR-CONTROL	0.382794	0.00581363	Gad2-STR-P3-vs-STR-CONTROL	0.177932	0.182945	Syn1-STR-P3-vs-STR-CONTROL	0.487625	0.00163611	Camk2a-STR-P3-vs-Gad2-STR-P3	0.204863	0.302152	Camk2a-STR-P3-vs-Syn1-STR-P3	-0.10483	1	Gad2-STR-P3-vs-Syn1-STR-P3	-0.309693	0.274178	NA	NA	NA
Q60737	Csnk2a1	STR_Syn1 enriched	Camk2a-STR-P3-vs-STR-CONTROL	0.260846	0.0122486	Gad2-STR-P3-vs-STR-CONTROL	0.329817	0.00243373	Syn1-STR-P3-vs-STR-CONTROL	0.350906	0.00243777	Camk2a-STR-P3-vs-Gad2-STR-P3	-0.068971	1	Camk2a-STR-P3-vs-Syn1-STR-P3	-0.09006	1	Gad2-STR-P3-vs-Syn1-STR-P3	-0.021089	1	NA	NA	NA
Q60738	Slc30a1	STR_Syn1 enriched	Camk2a-STR-P3-vs-STR-CONTROL	0.129758	1	Gad2-STR-P3-vs-STR-CONTROL	0.486586	0.00232083	Syn1-STR-P3-vs-STR-CONTROL	0.40271	0.015262	Camk2a-STR-P3-vs-Gad2-STR-P3	-0.356829	0.131812	Camk2a-STR-P3-vs-Syn1-STR-P3	-0.272953	0.355035	Gad2-STR-P3-vs-Syn1-STR-P3	0.0838762	1	NA	NA	NA
Q60864	Stip1	STR_Syn1 enriched	Camk2a-STR-P3-vs-STR-CONTROL	0.0544308	1	Gad2-STR-P3-vs-STR-CONTROL	0.300437	0.0183786	Syn1-STR-P3-vs-STR-CONTROL	0.294203	0.0286029	Camk2a-STR-P3-vs-Gad2-STR-P3	-0.246007	0.194628	Camk2a-STR-P3-vs-Syn1-STR-P3	-0.239773	0.347369	Gad2-STR-P3-vs-Syn1-STR-P3	0.00623397	1	NA	NA	NA
Q60902	Eps15l1	STR_Syn1 enriched	Camk2a-STR-P3-vs-STR-CONTROL	0.228907	0.024822	Gad2-STR-P3-vs-STR-CONTROL	0.47855	1.32007e-05	Syn1-STR-P3-vs-STR-CONTROL	0.447853	0.000134361	Camk2a-STR-P3-vs-Gad2-STR-P3	-0.249643	0.116654	Camk2a-STR-P3-vs-Syn1-STR-P3	-0.218946	0.324282	Gad2-STR-P3-vs-Syn1-STR-P3	0.0306968	1	NA	NA	NA
Q60996	Ppp2r5c	STR_Syn1 enriched	Camk2a-STR-P3-vs-STR-CONTROL	0.200115	0.0757155	Gad2-STR-P3-vs-STR-CONTROL	0.317836	0.00698649	Syn1-STR-P3-vs-STR-CONTROL	0.389964	0.00221588	Camk2a-STR-P3-vs-Gad2-STR-P3	-0.117721	1	Camk2a-STR-P3-vs-Syn1-STR-P3	-0.189849	0.374182	Gad2-STR-P3-vs-Syn1-STR-P3	-0.072128	1	NA	NA	NA
Q61036	Pak3	STR_Syn1 enriched	Camk2a-STR-P3-vs-STR-CONTROL	0.281405	0.10609	Gad2-STR-P3-vs-STR-CONTROL	0.539657	0.00354557	Syn1-STR-P3-vs-STR-CONTROL	0.467019	0.0156279	Camk2a-STR-P3-vs-Gad2-STR-P3	-0.258252	0.305554	Camk2a-STR-P3-vs-Syn1-STR-P3	-0.185614	0.475097	Gad2-STR-P3-vs-Syn1-STR-P3	0.0726389	1	NA	NA	NA
Q61081	Cdc37	STR_Syn1 enriched	Camk2a-STR-P3-vs-STR-CONTROL	0.196076	0.0759516	Gad2-STR-P3-vs-STR-CONTROL	0.26978	0.0181823	Syn1-STR-P3-vs-STR-CONTROL	0.498962	0.000104982	Camk2a-STR-P3-vs-Gad2-STR-P3	-0.0737037	1	Camk2a-STR-P3-vs-Syn1-STR-P3	-0.302886	0.261097	Gad2-STR-P3-vs-Syn1-STR-P3	-0.229182	0.294092	NA	NA	NA
Q61151	Ppp2r5e	STR_Syn1 enriched	Camk2a-STR-P3-vs-STR-CONTROL	0.215496	0.0566807	Gad2-STR-P3-vs-STR-CONTROL	0.426365	0.000409993	Syn1-STR-P3-vs-STR-CONTROL	0.38374	0.00254195	Camk2a-STR-P3-vs-Gad2-STR-P3	-0.21087	0.215396	Camk2a-STR-P3-vs-Syn1-STR-P3	-0.168245	0.402179	Gad2-STR-P3-vs-Syn1-STR-P3	0.042625	1	NA	NA	NA
Q61165	Slc9a1	STR_Syn1 enriched	Camk2a-STR-P3-vs-STR-CONTROL	0.399008	0.0257761	Gad2-STR-P3-vs-STR-CONTROL	0.768177	1.83027e-05	Syn1-STR-P3-vs-STR-CONTROL	0.406815	0.0163184	Camk2a-STR-P3-vs-Gad2-STR-P3	-0.369169	0.157697	Camk2a-STR-P3-vs-Syn1-STR-P3	-0.00780696	1	Gad2-STR-P3-vs-Syn1-STR-P3	0.361362	0.270109	NA	NA	NA
Q61166	Mapre1	STR_Syn1 enriched	Camk2a-STR-P3-vs-STR-CONTROL	0.281668	0.00197726	Gad2-STR-P3-vs-STR-CONTROL	0.0705419	1	Syn1-STR-P3-vs-STR-CONTROL	0.25607	0.00971398	Camk2a-STR-P3-vs-Gad2-STR-P3	0.211127	0.133248	Camk2a-STR-P3-vs-Syn1-STR-P3	0.0255984	1	Gad2-STR-P3-vs-Syn1-STR-P3	-0.185528	0.294092	NA	NA	NA
Q61187	Tsg101	STR_Syn1 enriched	Camk2a-STR-P3-vs-STR-CONTROL	0.420887	0.000153519	Gad2-STR-P3-vs-STR-CONTROL	0.211498	0.0542439	Syn1-STR-P3-vs-STR-CONTROL	0.363602	0.00287279	Camk2a-STR-P3-vs-Gad2-STR-P3	0.20939	0.205264	Camk2a-STR-P3-vs-Syn1-STR-P3	0.0572854	1	Gad2-STR-P3-vs-Syn1-STR-P3	-0.152104	0.410717	NA	NA	NA
Q61205	Pafah1b3	STR_Syn1 enriched	Camk2a-STR-P3-vs-STR-CONTROL	0.0139676	1	Gad2-STR-P3-vs-STR-CONTROL	0.485408	0.000215504	Syn1-STR-P3-vs-STR-CONTROL	0.335561	0.00866893	Camk2a-STR-P3-vs-Gad2-STR-P3	-0.471441	0.0146707	Camk2a-STR-P3-vs-Syn1-STR-P3	-0.321594	0.24313	Gad2-STR-P3-vs-Syn1-STR-P3	0.149847	0.428367	NA	NA	NA
Q61290	Cacna1e	STR_Syn1 enriched	Camk2a-STR-P3-vs-STR-CONTROL	0.556456	7.16072e-06	Gad2-STR-P3-vs-STR-CONTROL	0.585901	7.66644e-06	Syn1-STR-P3-vs-STR-CONTROL	0.339235	0.0106063	Camk2a-STR-P3-vs-Gad2-STR-P3	-0.0294448	1	Camk2a-STR-P3-vs-Syn1-STR-P3	0.217221	0.355035	Gad2-STR-P3-vs-Syn1-STR-P3	0.246666	0.294725	NA	NA	NA
Q61301	Ctnna2	STR_Syn1 enriched	Camk2a-STR-P3-vs-STR-CONTROL	0.208365	0.131419	Gad2-STR-P3-vs-STR-CONTROL	0.619178	4.09997e-05	Syn1-STR-P3-vs-STR-CONTROL	0.422332	0.00661082	Camk2a-STR-P3-vs-Gad2-STR-P3	-0.410813	0.0685646	Camk2a-STR-P3-vs-Syn1-STR-P3	-0.213967	0.39268	Gad2-STR-P3-vs-Syn1-STR-P3	0.196847	0.409521	NA	NA	NA
Q61316	Hspa4	STR_Syn1 enriched	Camk2a-STR-P3-vs-STR-CONTROL	0.25802	0.00438222	Gad2-STR-P3-vs-STR-CONTROL	0.055919	1	Syn1-STR-P3-vs-STR-CONTROL	0.293257	0.00334658	Camk2a-STR-P3-vs-Gad2-STR-P3	0.202101	0.140798	Camk2a-STR-P3-vs-Syn1-STR-P3	-0.0352367	1	Gad2-STR-P3-vs-Syn1-STR-P3	-0.237338	0.20563	NA	NA	NA
Q61411	Hras	STR_Syn1 enriched	Camk2a-STR-P3-vs-STR-CONTROL	0.435567	0.0194936	Gad2-STR-P3-vs-STR-CONTROL	0.457575	0.0163146	Syn1-STR-P3-vs-STR-CONTROL	0.560452	0.00630258	Camk2a-STR-P3-vs-Gad2-STR-P3	-0.022008	1	Camk2a-STR-P3-vs-Syn1-STR-P3	-0.124885	1	Gad2-STR-P3-vs-Syn1-STR-P3	-0.102877	1	NA	NA	NA
Q61548	Snap91	STR_Syn1 enriched	Camk2a-STR-P3-vs-STR-CONTROL	0.213574	0.036609	Gad2-STR-P3-vs-STR-CONTROL	0.217921	0.0365995	Syn1-STR-P3-vs-STR-CONTROL	0.280986	0.0120302	Camk2a-STR-P3-vs-Gad2-STR-P3	-0.00434752	1	Camk2a-STR-P3-vs-Syn1-STR-P3	-0.0674129	1	Gad2-STR-P3-vs-Syn1-STR-P3	-0.0630654	1	NA	NA	NA
Q61598	Gdi2	STR_Syn1 enriched	Camk2a-STR-P3-vs-STR-CONTROL	0.0801939	1	Gad2-STR-P3-vs-STR-CONTROL	0.213306	0.0531929	Syn1-STR-P3-vs-STR-CONTROL	0.270502	0.023169	Camk2a-STR-P3-vs-Gad2-STR-P3	-0.133112	1	Camk2a-STR-P3-vs-Syn1-STR-P3	-0.190308	0.367373	Gad2-STR-P3-vs-Syn1-STR-P3	-0.0571963	1	NA	NA	NA
Q61644	Pacsin1	STR_Syn1 enriched	Camk2a-STR-P3-vs-STR-CONTROL	0.445206	0.000293594	Gad2-STR-P3-vs-STR-CONTROL	0.0256155	1	Syn1-STR-P3-vs-STR-CONTROL	0.420052	0.00201994	Camk2a-STR-P3-vs-Gad2-STR-P3	0.41959	0.0300427	Camk2a-STR-P3-vs-Syn1-STR-P3	0.0251532	1	Gad2-STR-P3-vs-Syn1-STR-P3	-0.394437	0.110794	NA	NA	NA
Q61699	Hsph1	STR_Syn1 enriched	Camk2a-STR-P3-vs-STR-CONTROL	0.332108	7.61914e-05	Gad2-STR-P3-vs-STR-CONTROL	0.164458	0.048008	Syn1-STR-P3-vs-STR-CONTROL	0.282446	0.00223555	Camk2a-STR-P3-vs-Gad2-STR-P3	0.16765	0.183211	Camk2a-STR-P3-vs-Syn1-STR-P3	0.0496614	1	Gad2-STR-P3-vs-Syn1-STR-P3	-0.117989	1	NA	NA	NA
Q61792	Lasp1	STR_Syn1 enriched	Camk2a-STR-P3-vs-STR-CONTROL	0.375058	1.50989e-06	Gad2-STR-P3-vs-STR-CONTROL	0.157485	0.0403207	Syn1-STR-P3-vs-STR-CONTROL	0.313984	0.000282025	Camk2a-STR-P3-vs-Gad2-STR-P3	0.217573	0.0745001	Camk2a-STR-P3-vs-Syn1-STR-P3	0.0610736	1	Gad2-STR-P3-vs-Syn1-STR-P3	-0.156499	0.294092	NA	NA	NA
Q61831	Mapk10	STR_Syn1 enriched	Camk2a-STR-P3-vs-STR-CONTROL	0.258289	0.272754	Gad2-STR-P3-vs-STR-CONTROL	0.541959	0.04082	Syn1-STR-P3-vs-STR-CONTROL	0.589576	0.027558	Camk2a-STR-P3-vs-Gad2-STR-P3	-0.283671	0.406574	Camk2a-STR-P3-vs-Syn1-STR-P3	-0.331288	0.418561	Gad2-STR-P3-vs-Syn1-STR-P3	-0.047617	1	NA	NA	NA
Q61879	Myh10	STR_Syn1 enriched	Camk2a-STR-P3-vs-STR-CONTROL	0.258851	0.00821293	Gad2-STR-P3-vs-STR-CONTROL	0.257683	0.0104336	Syn1-STR-P3-vs-STR-CONTROL	0.401544	0.000290843	Camk2a-STR-P3-vs-Gad2-STR-P3	0.00116804	1	Camk2a-STR-P3-vs-Syn1-STR-P3	-0.142693	0.403668	Gad2-STR-P3-vs-Syn1-STR-P3	-0.143861	0.398805	NA	NA	NA
Q62048	Pea15	STR_Syn1 enriched	Camk2a-STR-P3-vs-STR-CONTROL	0.151548	0.210612	Gad2-STR-P3-vs-STR-CONTROL	-0.125169	1	Syn1-STR-P3-vs-STR-CONTROL	0.323247	0.0182286	Camk2a-STR-P3-vs-Gad2-STR-P3	0.276717	0.150693	Camk2a-STR-P3-vs-Syn1-STR-P3	-0.171699	0.417092	Gad2-STR-P3-vs-Syn1-STR-P3	-0.448416	0.0785666	NA	NA	NA
Q62083	Pick1	STR_Syn1 enriched	Camk2a-STR-P3-vs-STR-CONTROL	0.0681365	1	Gad2-STR-P3-vs-STR-CONTROL	0.35451	0.0287046	Syn1-STR-P3-vs-STR-CONTROL	0.336443	0.0496277	Camk2a-STR-P3-vs-Gad2-STR-P3	-0.286374	0.233055	Camk2a-STR-P3-vs-Syn1-STR-P3	-0.268307	0.371076	Gad2-STR-P3-vs-Syn1-STR-P3	0.0180669	1	NA	NA	NA
Q62108	Dlg4	STR_Syn1 enriched	Camk2a-STR-P3-vs-STR-CONTROL	0.53937	2.5309e-06	Gad2-STR-P3-vs-STR-CONTROL	0.366221	0.00185461	Syn1-STR-P3-vs-STR-CONTROL	0.553536	2.0282e-05	Camk2a-STR-P3-vs-Gad2-STR-P3	0.173149	0.288942	Camk2a-STR-P3-vs-Syn1-STR-P3	-0.0141661	1	Gad2-STR-P3-vs-Syn1-STR-P3	-0.187315	0.359404	NA	NA	NA
Q62188	Dpysl3	STR_Syn1 enriched	Camk2a-STR-P3-vs-STR-CONTROL	0.275236	0.0165774	Gad2-STR-P3-vs-STR-CONTROL	0.0891591	1	Syn1-STR-P3-vs-STR-CONTROL	0.334425	0.00789779	Camk2a-STR-P3-vs-Gad2-STR-P3	0.186077	0.272452	Camk2a-STR-P3-vs-Syn1-STR-P3	-0.0591892	1	Gad2-STR-P3-vs-Syn1-STR-P3	-0.245266	0.283374	NA	NA	NA
Q62393	Tpd52	STR_Syn1 enriched	Camk2a-STR-P3-vs-STR-CONTROL	0.450309	4.04327e-05	Gad2-STR-P3-vs-STR-CONTROL	0.0252491	1	Syn1-STR-P3-vs-STR-CONTROL	0.307128	0.00937006	Camk2a-STR-P3-vs-Gad2-STR-P3	0.42506	0.0148376	Camk2a-STR-P3-vs-Syn1-STR-P3	0.143181	0.419761	Gad2-STR-P3-vs-Syn1-STR-P3	-0.281879	0.209533	NA	NA	NA
Q62418	Dbnl	STR_Syn1 enriched	Camk2a-STR-P3-vs-STR-CONTROL	0.30994	0.00268497	Gad2-STR-P3-vs-STR-CONTROL	0.311458	0.00368464	Syn1-STR-P3-vs-STR-CONTROL	0.404734	0.000474637	Camk2a-STR-P3-vs-Gad2-STR-P3	-0.00151811	1	Camk2a-STR-P3-vs-Syn1-STR-P3	-0.0947946	1	Gad2-STR-P3-vs-Syn1-STR-P3	-0.0932765	1	NA	NA	NA
Q62419	Sh3gl1	STR_Syn1 enriched	Camk2a-STR-P3-vs-STR-CONTROL	0.429037	1.16572e-05	Gad2-STR-P3-vs-STR-CONTROL	0.293292	0.00351074	Syn1-STR-P3-vs-STR-CONTROL	0.405776	0.000209866	Camk2a-STR-P3-vs-Gad2-STR-P3	0.135746	1	Camk2a-STR-P3-vs-Syn1-STR-P3	0.023261	1	Gad2-STR-P3-vs-Syn1-STR-P3	-0.112485	1	NA	NA	NA
Q62420	Sh3gl2	STR_Syn1 enriched	Camk2a-STR-P3-vs-STR-CONTROL	0.486231	3.60914e-05	Gad2-STR-P3-vs-STR-CONTROL	0.151366	0.176695	Syn1-STR-P3-vs-STR-CONTROL	0.509225	0.000129807	Camk2a-STR-P3-vs-Gad2-STR-P3	0.334865	0.0714085	Camk2a-STR-P3-vs-Syn1-STR-P3	-0.0229943	1	Gad2-STR-P3-vs-Syn1-STR-P3	-0.357859	0.135553	NA	NA	NA
Q62426	Cstb	STR_Syn1 enriched	Camk2a-STR-P3-vs-STR-CONTROL	0.0172023	1	Gad2-STR-P3-vs-STR-CONTROL	0.0211036	1	Syn1-STR-P3-vs-STR-CONTROL	0.347756	0.0403064	Camk2a-STR-P3-vs-Gad2-STR-P3	-0.00390122	1	Camk2a-STR-P3-vs-Syn1-STR-P3	-0.330553	0.328903	Gad2-STR-P3-vs-Syn1-STR-P3	-0.326652	0.289767	NA	NA	NA
Q62442	Vamp1	STR_Syn1 enriched	Camk2a-STR-P3-vs-STR-CONTROL	0.135419	1	Gad2-STR-P3-vs-STR-CONTROL	0.89679	2.74866e-06	Syn1-STR-P3-vs-STR-CONTROL	0.491389	0.0107238	Camk2a-STR-P3-vs-Gad2-STR-P3	-0.761371	0.00778297	Camk2a-STR-P3-vs-Syn1-STR-P3	-0.35597	0.337729	Gad2-STR-P3-vs-Syn1-STR-P3	0.405401	0.267996	NA	NA	NA
Q62523	Zyx	STR_Syn1 enriched	Camk2a-STR-P3-vs-STR-CONTROL	0.282366	0.092458	Gad2-STR-P3-vs-STR-CONTROL	0.422631	0.0137465	Syn1-STR-P3-vs-STR-CONTROL	0.444843	0.0100912	Camk2a-STR-P3-vs-Gad2-STR-P3	-0.140266	0.506708	Camk2a-STR-P3-vs-Syn1-STR-P3	-0.162477	0.487138	Gad2-STR-P3-vs-Syn1-STR-P3	-0.0222115	1	NA	NA	NA
Q63844	Mapk3	STR_Syn1 enriched	Camk2a-STR-P3-vs-STR-CONTROL	0.0174413	1	Gad2-STR-P3-vs-STR-CONTROL	0.131398	1	Syn1-STR-P3-vs-STR-CONTROL	0.303303	0.00232335	Camk2a-STR-P3-vs-Gad2-STR-P3	-0.113957	1	Camk2a-STR-P3-vs-Syn1-STR-P3	-0.285862	0.218326	Gad2-STR-P3-vs-Syn1-STR-P3	-0.171905	0.314931	NA	NA	NA
Q64010	Crk	STR_Syn1 enriched	Camk2a-STR-P3-vs-STR-CONTROL	0.416051	0.000563877	Gad2-STR-P3-vs-STR-CONTROL	0.166753	0.151864	Syn1-STR-P3-vs-STR-CONTROL	0.40087	0.00256421	Camk2a-STR-P3-vs-Gad2-STR-P3	0.249298	0.171034	Camk2a-STR-P3-vs-Syn1-STR-P3	0.0151811	1	Gad2-STR-P3-vs-Syn1-STR-P3	-0.234117	0.306263	NA	NA	NA
Q641P0	Actr3b	STR_Syn1 enriched	Camk2a-STR-P3-vs-STR-CONTROL	0.356599	0.0153616	Gad2-STR-P3-vs-STR-CONTROL	0.406056	0.00740695	Syn1-STR-P3-vs-STR-CONTROL	0.332394	0.0358919	Camk2a-STR-P3-vs-Gad2-STR-P3	-0.0494566	1	Camk2a-STR-P3-vs-Syn1-STR-P3	0.0242048	1	Gad2-STR-P3-vs-Syn1-STR-P3	0.0736615	1	NA	NA	NA
Q64332	Syn2	STR_Syn1 enriched	Camk2a-STR-P3-vs-STR-CONTROL	0.464805	0.000934743	Gad2-STR-P3-vs-STR-CONTROL	0.328025	0.0206863	Syn1-STR-P3-vs-STR-CONTROL	0.567331	0.000329185	Camk2a-STR-P3-vs-Gad2-STR-P3	0.13678	1	Camk2a-STR-P3-vs-Syn1-STR-P3	-0.102527	1	Gad2-STR-P3-vs-Syn1-STR-P3	-0.239307	0.351844	NA	NA	NA
Q64373	Bcl2l1	STR_Syn1 enriched	Camk2a-STR-P3-vs-STR-CONTROL	0.0924715	1	Gad2-STR-P3-vs-STR-CONTROL	0.247134	0.0986954	Syn1-STR-P3-vs-STR-CONTROL	0.393548	0.0170007	Camk2a-STR-P3-vs-Gad2-STR-P3	-0.154663	0.434072	Camk2a-STR-P3-vs-Syn1-STR-P3	-0.301076	0.339789	Gad2-STR-P3-vs-Syn1-STR-P3	-0.146413	0.498305	NA	NA	NA
Q64487	Ptprd	STR_Syn1 enriched	Camk2a-STR-P3-vs-STR-CONTROL	0.509417	1.4311e-06	Gad2-STR-P3-vs-STR-CONTROL	0.362627	0.000864467	Syn1-STR-P3-vs-STR-CONTROL	0.399688	0.000567518	Camk2a-STR-P3-vs-Gad2-STR-P3	0.14679	0.321707	Camk2a-STR-P3-vs-Syn1-STR-P3	0.109729	1	Gad2-STR-P3-vs-Syn1-STR-P3	-0.0370617	1	NA	NA	NA
Q68ED2	Grm7	STR_Syn1 enriched	Camk2a-STR-P3-vs-STR-CONTROL	0.411173	0.0211499	Gad2-STR-P3-vs-STR-CONTROL	0.497078	0.00689617	Syn1-STR-P3-vs-STR-CONTROL	0.556824	0.00478663	Camk2a-STR-P3-vs-Gad2-STR-P3	-0.0859055	1	Camk2a-STR-P3-vs-Syn1-STR-P3	-0.145651	0.541648	Gad2-STR-P3-vs-Syn1-STR-P3	-0.0597456	1	NA	NA	NA
Q68FD5	Cltc	STR_Syn1 enriched	Camk2a-STR-P3-vs-STR-CONTROL	0.2008	0.05242	Gad2-STR-P3-vs-STR-CONTROL	0.364787	0.000925171	Syn1-STR-P3-vs-STR-CONTROL	0.300117	0.00866893	Camk2a-STR-P3-vs-Gad2-STR-P3	-0.163987	0.282826	Camk2a-STR-P3-vs-Syn1-STR-P3	-0.0993172	1	Gad2-STR-P3-vs-Syn1-STR-P3	0.0646697	1	NA	NA	NA
Q68FF6	Git1	STR_Syn1 enriched	Camk2a-STR-P3-vs-STR-CONTROL	0.383457	0.00018663	Gad2-STR-P3-vs-STR-CONTROL	0.269717	0.00974165	Syn1-STR-P3-vs-STR-CONTROL	0.40135	0.000451771	Camk2a-STR-P3-vs-Gad2-STR-P3	0.11374	1	Camk2a-STR-P3-vs-Syn1-STR-P3	-0.0178939	1	Gad2-STR-P3-vs-Syn1-STR-P3	-0.131634	1	NA	NA	NA
Q68FH0	Pkp4	STR_Syn1 enriched	Camk2a-STR-P3-vs-STR-CONTROL	0.238708	0.0806507	Gad2-STR-P3-vs-STR-CONTROL	0.71841	1.93571e-06	Syn1-STR-P3-vs-STR-CONTROL	0.424855	0.00554383	Camk2a-STR-P3-vs-Gad2-STR-P3	-0.479702	0.0308432	Camk2a-STR-P3-vs-Syn1-STR-P3	-0.186147	0.418561	Gad2-STR-P3-vs-Syn1-STR-P3	0.293555	0.288513	NA	NA	NA
Q68FM6	Elfn2	STR_Syn1 enriched	Camk2a-STR-P3-vs-STR-CONTROL	0.544336	0.00343004	Gad2-STR-P3-vs-STR-CONTROL	0.563271	0.00357254	Syn1-STR-P3-vs-STR-CONTROL	0.546437	0.00721859	Camk2a-STR-P3-vs-Gad2-STR-P3	-0.0189348	1	Camk2a-STR-P3-vs-Syn1-STR-P3	-0.00210096	1	Gad2-STR-P3-vs-Syn1-STR-P3	0.0168338	1	NA	NA	NA
Q69Z23	Dnah17	STR_Syn1 enriched	Camk2a-STR-P3-vs-STR-CONTROL	0.101442	1	Gad2-STR-P3-vs-STR-CONTROL	0.473079	0.00291342	Syn1-STR-P3-vs-STR-CONTROL	0.384496	0.0195258	Camk2a-STR-P3-vs-Gad2-STR-P3	-0.371637	0.115868	Camk2a-STR-P3-vs-Syn1-STR-P3	-0.283054	0.352563	Gad2-STR-P3-vs-Syn1-STR-P3	0.0885832	1	NA	NA	NA
Q69Z98	Brsk2	STR_Syn1 enriched	Camk2a-STR-P3-vs-STR-CONTROL	0.262347	0.0303726	Gad2-STR-P3-vs-STR-CONTROL	0.416996	0.00113341	Syn1-STR-P3-vs-STR-CONTROL	0.371406	0.00570611	Camk2a-STR-P3-vs-Gad2-STR-P3	-0.154649	0.359765	Camk2a-STR-P3-vs-Syn1-STR-P3	-0.109059	1	Gad2-STR-P3-vs-Syn1-STR-P3	0.0455899	1	NA	NA	NA
Q6A065	Cep170	STR_Syn1 enriched	Camk2a-STR-P3-vs-STR-CONTROL	0.389156	0.00641319	Gad2-STR-P3-vs-STR-CONTROL	0.503607	0.000803867	Syn1-STR-P3-vs-STR-CONTROL	0.434967	0.00570937	Camk2a-STR-P3-vs-Gad2-STR-P3	-0.114451	1	Camk2a-STR-P3-vs-Syn1-STR-P3	-0.0458106	1	Gad2-STR-P3-vs-Syn1-STR-P3	0.0686399	1	NA	NA	NA
Q6DFV3	Arhgap21	STR_Syn1 enriched	Camk2a-STR-P3-vs-STR-CONTROL	0.373438	0.0433192	Gad2-STR-P3-vs-STR-CONTROL	0.21232	0.234857	Syn1-STR-P3-vs-STR-CONTROL	0.413967	0.028244	Camk2a-STR-P3-vs-Gad2-STR-P3	0.161118	0.492855	Camk2a-STR-P3-vs-Syn1-STR-P3	-0.0405296	1	Gad2-STR-P3-vs-Syn1-STR-P3	-0.201648	0.454708	NA	NA	NA
Q6IRU5	Cltb	STR_Syn1 enriched	Camk2a-STR-P3-vs-STR-CONTROL	0.361068	0.00591873	Gad2-STR-P3-vs-STR-CONTROL	0.536943	0.000107784	Syn1-STR-P3-vs-STR-CONTROL	0.584509	0.000100348	Camk2a-STR-P3-vs-Gad2-STR-P3	-0.175875	0.33972	Camk2a-STR-P3-vs-Syn1-STR-P3	-0.223441	0.367949	Gad2-STR-P3-vs-Syn1-STR-P3	-0.0475666	1	NA	NA	NA
Q6KAR6	Exoc3	STR_Syn1 enriched	Camk2a-STR-P3-vs-STR-CONTROL	0.254622	0.0602763	Gad2-STR-P3-vs-STR-CONTROL	0.56231	0.000278914	Syn1-STR-P3-vs-STR-CONTROL	0.437305	0.00403693	Camk2a-STR-P3-vs-Gad2-STR-P3	-0.307688	0.155239	Camk2a-STR-P3-vs-Syn1-STR-P3	-0.182683	0.419258	Gad2-STR-P3-vs-Syn1-STR-P3	0.125005	1	NA	NA	NA
Q6NVE8	Wdr44	STR_Syn1 enriched	Camk2a-STR-P3-vs-STR-CONTROL	0.214083	0.236634	Gad2-STR-P3-vs-STR-CONTROL	0.53992	0.00595526	Syn1-STR-P3-vs-STR-CONTROL	0.557347	0.00740404	Camk2a-STR-P3-vs-Gad2-STR-P3	-0.325836	0.241907	Camk2a-STR-P3-vs-Syn1-STR-P3	-0.343264	0.353479	Gad2-STR-P3-vs-Syn1-STR-P3	-0.0174274	1	NA	NA	NA
Q6NVF0	Ocrl	STR_Syn1 enriched	Camk2a-STR-P3-vs-STR-CONTROL	0.126515	1	Gad2-STR-P3-vs-STR-CONTROL	0.39077	0.0023613	Syn1-STR-P3-vs-STR-CONTROL	0.490835	0.000408037	Camk2a-STR-P3-vs-Gad2-STR-P3	-0.264255	0.155239	Camk2a-STR-P3-vs-Syn1-STR-P3	-0.36432	0.221613	Gad2-STR-P3-vs-Syn1-STR-P3	-0.100065	1	NA	NA	NA
Q6NXK7	Dpp10	STR_Syn1 enriched	Camk2a-STR-P3-vs-STR-CONTROL	0.401895	0.000314058	Gad2-STR-P3-vs-STR-CONTROL	0.171421	0.114608	Syn1-STR-P3-vs-STR-CONTROL	0.408044	0.0009898	Camk2a-STR-P3-vs-Gad2-STR-P3	0.230473	0.169006	Camk2a-STR-P3-vs-Syn1-STR-P3	-0.00614934	1	Gad2-STR-P3-vs-Syn1-STR-P3	-0.236623	0.283374	NA	NA	NA
Q6P069	Sri	STR_Syn1 enriched	Camk2a-STR-P3-vs-STR-CONTROL	0.214158	0.0218494	Gad2-STR-P3-vs-STR-CONTROL	0.0868474	1	Syn1-STR-P3-vs-STR-CONTROL	0.24008	0.0180498	Camk2a-STR-P3-vs-Gad2-STR-P3	0.127311	1	Camk2a-STR-P3-vs-Syn1-STR-P3	-0.0259214	1	Gad2-STR-P3-vs-Syn1-STR-P3	-0.153232	0.362443	NA	NA	NA
Q6P1B1	Xpnpep1	STR_Syn1 enriched	Camk2a-STR-P3-vs-STR-CONTROL	0.132038	1	Gad2-STR-P3-vs-STR-CONTROL	0.03945	1	Syn1-STR-P3-vs-STR-CONTROL	0.452488	0.00837702	Camk2a-STR-P3-vs-Gad2-STR-P3	0.092588	1	Camk2a-STR-P3-vs-Syn1-STR-P3	-0.32045	0.337729	Gad2-STR-P3-vs-Syn1-STR-P3	-0.413038	0.20357	NA	NA	NA
Q6P4S6	Sik3	STR_Syn1 enriched	Camk2a-STR-P3-vs-STR-CONTROL	0.343556	0.00813264	Gad2-STR-P3-vs-STR-CONTROL	0.433161	0.00145498	Syn1-STR-P3-vs-STR-CONTROL	0.305286	0.0292447	Camk2a-STR-P3-vs-Gad2-STR-P3	-0.0896054	1	Camk2a-STR-P3-vs-Syn1-STR-P3	0.03827	1	Gad2-STR-P3-vs-Syn1-STR-P3	0.127875	1	NA	NA	NA
Q6P5E8	Dgkq	STR_Syn1 enriched	Camk2a-STR-P3-vs-STR-CONTROL	0.422028	0.0149579	Gad2-STR-P3-vs-STR-CONTROL	0.659628	0.000315706	Syn1-STR-P3-vs-STR-CONTROL	0.457453	0.0153846	Camk2a-STR-P3-vs-Gad2-STR-P3	-0.2376	0.331323	Camk2a-STR-P3-vs-Syn1-STR-P3	-0.0354255	1	Gad2-STR-P3-vs-Syn1-STR-P3	0.202175	0.448115	NA	NA	NA
Q6P5F6	Slc39a10	STR_Syn1 enriched	Camk2a-STR-P3-vs-STR-CONTROL	0.205185	0.162725	Gad2-STR-P3-vs-STR-CONTROL	0.196591	0.180078	Syn1-STR-P3-vs-STR-CONTROL	0.433555	0.00889774	Camk2a-STR-P3-vs-Gad2-STR-P3	0.00859321	1	Camk2a-STR-P3-vs-Syn1-STR-P3	-0.22837	0.396188	Gad2-STR-P3-vs-Syn1-STR-P3	-0.236963	0.373199	NA	NA	NA
Q6P5F9	Xpo1	STR_Syn1 enriched	Camk2a-STR-P3-vs-STR-CONTROL	0.103723	1	Gad2-STR-P3-vs-STR-CONTROL	0.362334	0.0556057	Syn1-STR-P3-vs-STR-CONTROL	0.426911	0.0365357	Camk2a-STR-P3-vs-Gad2-STR-P3	-0.258612	0.331423	Camk2a-STR-P3-vs-Syn1-STR-P3	-0.323188	0.367373	Gad2-STR-P3-vs-Syn1-STR-P3	-0.0645765	1	NA	NA	NA
Q6P8X1	Snx6	STR_Syn1 enriched	Camk2a-STR-P3-vs-STR-CONTROL	0.285229	0.00692309	Gad2-STR-P3-vs-STR-CONTROL	0.405661	0.000273608	Syn1-STR-P3-vs-STR-CONTROL	0.422099	0.000401012	Camk2a-STR-P3-vs-Gad2-STR-P3	-0.120431	1	Camk2a-STR-P3-vs-Syn1-STR-P3	-0.136869	1	Gad2-STR-P3-vs-Syn1-STR-P3	-0.0164381	1	NA	NA	NA
Q6P9K8	Caskin1	STR_Syn1 enriched	Camk2a-STR-P3-vs-STR-CONTROL	0.202668	0.0242575	Gad2-STR-P3-vs-STR-CONTROL	0.414624	1.81094e-05	Syn1-STR-P3-vs-STR-CONTROL	0.298627	0.00288	Camk2a-STR-P3-vs-Gad2-STR-P3	-0.211956	0.127534	Camk2a-STR-P3-vs-Syn1-STR-P3	-0.0959592	1	Gad2-STR-P3-vs-Syn1-STR-P3	0.115997	1	NA	NA	NA
Q6P9R2	Oxsr1	STR_Syn1 enriched	Camk2a-STR-P3-vs-STR-CONTROL	0.297343	0.00681599	Gad2-STR-P3-vs-STR-CONTROL	0.195618	0.072867	Syn1-STR-P3-vs-STR-CONTROL	0.303018	0.0112656	Camk2a-STR-P3-vs-Gad2-STR-P3	0.101724	1	Camk2a-STR-P3-vs-Syn1-STR-P3	-0.00567495	1	Gad2-STR-P3-vs-Syn1-STR-P3	-0.107399	1	NA	NA	NA
Q6PAR5	Gapvd1	STR_Syn1 enriched	Camk2a-STR-P3-vs-STR-CONTROL	0.321758	0.127874	Gad2-STR-P3-vs-STR-CONTROL	0.59514	0.00736376	Syn1-STR-P3-vs-STR-CONTROL	0.461961	0.0335393	Camk2a-STR-P3-vs-Gad2-STR-P3	-0.273383	0.36118	Camk2a-STR-P3-vs-Syn1-STR-P3	-0.140203	0.594594	Gad2-STR-P3-vs-Syn1-STR-P3	0.13318	1	NA	NA	NA
Q6PB44	Ptpn23	STR_Syn1 enriched	Camk2a-STR-P3-vs-STR-CONTROL	0.233816	0.139839	Gad2-STR-P3-vs-STR-CONTROL	0.462142	0.00904776	Syn1-STR-P3-vs-STR-CONTROL	0.380928	0.0294135	Camk2a-STR-P3-vs-Gad2-STR-P3	-0.228326	0.331323	Camk2a-STR-P3-vs-Syn1-STR-P3	-0.147112	0.509198	Gad2-STR-P3-vs-Syn1-STR-P3	0.0812139	1	NA	NA	NA
Q6PER3	Mapre3	STR_Syn1 enriched	Camk2a-STR-P3-vs-STR-CONTROL	0.256353	0.0060009	Gad2-STR-P3-vs-STR-CONTROL	0.146415	0.11021	Syn1-STR-P3-vs-STR-CONTROL	0.348547	0.000840868	Camk2a-STR-P3-vs-Gad2-STR-P3	0.109937	1	Camk2a-STR-P3-vs-Syn1-STR-P3	-0.0921946	1	Gad2-STR-P3-vs-Syn1-STR-P3	-0.202132	0.277913	NA	NA	NA
Q6PEV3	Wipf2	STR_Syn1 enriched	Camk2a-STR-P3-vs-STR-CONTROL	0.312549	0.164414	Gad2-STR-P3-vs-STR-CONTROL	0.187097	0.354746	Syn1-STR-P3-vs-STR-CONTROL	0.487794	0.0365469	Camk2a-STR-P3-vs-Gad2-STR-P3	0.125452	1	Camk2a-STR-P3-vs-Syn1-STR-P3	-0.175246	0.549492	Gad2-STR-P3-vs-Syn1-STR-P3	-0.300698	0.407993	NA	NA	NA
Q6PFD5	Dlgap3	STR_Syn1 enriched	Camk2a-STR-P3-vs-STR-CONTROL	0.68023	5.51462e-08	Gad2-STR-P3-vs-STR-CONTROL	0.0465973	1	Syn1-STR-P3-vs-STR-CONTROL	0.48716	0.000366164	Camk2a-STR-P3-vs-Gad2-STR-P3	0.633633	0.00111961	Camk2a-STR-P3-vs-Syn1-STR-P3	0.193071	0.382313	Gad2-STR-P3-vs-Syn1-STR-P3	-0.440562	0.0726778	NA	NA	NA
Q6PGE7	Slc6a7	STR_Syn1 enriched	Camk2a-STR-P3-vs-STR-CONTROL	0.280112	0.240976	Gad2-STR-P3-vs-STR-CONTROL	0.588156	0.0209871	Syn1-STR-P3-vs-STR-CONTROL	0.884513	0.00165172	Camk2a-STR-P3-vs-Gad2-STR-P3	-0.308044	0.368234	Camk2a-STR-P3-vs-Syn1-STR-P3	-0.604401	0.2935	Gad2-STR-P3-vs-Syn1-STR-P3	-0.296357	0.443777	NA	NA	NA
Q6PGF7	Exoc8	STR_Syn1 enriched	Camk2a-STR-P3-vs-STR-CONTROL	0.150739	0.328537	Gad2-STR-P3-vs-STR-CONTROL	0.461486	0.00666722	Syn1-STR-P3-vs-STR-CONTROL	0.355515	0.044068	Camk2a-STR-P3-vs-Gad2-STR-P3	-0.310747	0.203484	Camk2a-STR-P3-vs-Syn1-STR-P3	-0.204775	0.429064	Gad2-STR-P3-vs-Syn1-STR-P3	0.105971	1	NA	NA	NA
Q6PH08	Erc2	STR_Syn1 enriched	Camk2a-STR-P3-vs-STR-CONTROL	0.275348	0.0662522	Gad2-STR-P3-vs-STR-CONTROL	0.123582	1	Syn1-STR-P3-vs-STR-CONTROL	0.360672	0.0275162	Camk2a-STR-P3-vs-Gad2-STR-P3	0.151766	0.436618	Camk2a-STR-P3-vs-Syn1-STR-P3	-0.0853244	1	Gad2-STR-P3-vs-Syn1-STR-P3	-0.23709	0.371906	NA	NA	NA
Q6PHS9	Cacna2d2	STR_Syn1 enriched	Camk2a-STR-P3-vs-STR-CONTROL	0.0437272	1	Gad2-STR-P3-vs-STR-CONTROL	0.924165	7.42732e-10	Syn1-STR-P3-vs-STR-CONTROL	0.377857	0.00998074	Camk2a-STR-P3-vs-Gad2-STR-P3	-0.880438	2.31521e-05	Camk2a-STR-P3-vs-Syn1-STR-P3	-0.334129	0.2935	Gad2-STR-P3-vs-Syn1-STR-P3	0.546308	0.040116	NA	NA	NA
Q6PHZ2	Camk2d	STR_Syn1 enriched	Camk2a-STR-P3-vs-STR-CONTROL	0.350483	0.00411841	Gad2-STR-P3-vs-STR-CONTROL	0.333831	0.00764288	Syn1-STR-P3-vs-STR-CONTROL	0.541109	0.00010762	Camk2a-STR-P3-vs-Gad2-STR-P3	0.0166517	1	Camk2a-STR-P3-vs-Syn1-STR-P3	-0.190626	0.38591	Gad2-STR-P3-vs-Syn1-STR-P3	-0.207278	0.353521	NA	NA	NA
Q6PIC6	Atp1a3	STR_Syn1 enriched	Camk2a-STR-P3-vs-STR-CONTROL	0.0313498	1	Gad2-STR-P3-vs-STR-CONTROL	0.507468	6.04372e-08	Syn1-STR-P3-vs-STR-CONTROL	0.282217	0.00288	Camk2a-STR-P3-vs-Gad2-STR-P3	-0.476118	0.000437489	Camk2a-STR-P3-vs-Syn1-STR-P3	-0.250867	0.221613	Gad2-STR-P3-vs-Syn1-STR-P3	0.225251	0.205127	NA	NA	NA
Q6Q477	Atp2b4	STR_Syn1 enriched	Camk2a-STR-P3-vs-STR-CONTROL	0.256779	0.0728797	Gad2-STR-P3-vs-STR-CONTROL	0.225219	0.113944	Syn1-STR-P3-vs-STR-CONTROL	0.341362	0.0290066	Camk2a-STR-P3-vs-Gad2-STR-P3	0.0315604	1	Camk2a-STR-P3-vs-Syn1-STR-P3	-0.0845824	1	Gad2-STR-P3-vs-Syn1-STR-P3	-0.116143	1	NA	NA	NA
Q6R891	Ppp1r9b	STR_Syn1 enriched	Camk2a-STR-P3-vs-STR-CONTROL	0.262433	0.013531	Gad2-STR-P3-vs-STR-CONTROL	0.409657	0.000262586	Syn1-STR-P3-vs-STR-CONTROL	0.366135	0.00200155	Camk2a-STR-P3-vs-Gad2-STR-P3	-0.147224	0.330447	Camk2a-STR-P3-vs-Syn1-STR-P3	-0.103701	1	Gad2-STR-P3-vs-Syn1-STR-P3	0.0435223	1	NA	NA	NA
Q6VNB8	Wdfy3	STR_Syn1 enriched	Camk2a-STR-P3-vs-STR-CONTROL	0.450541	0.000516351	Gad2-STR-P3-vs-STR-CONTROL	0.479825	0.000416906	Syn1-STR-P3-vs-STR-CONTROL	0.48922	0.000714189	Camk2a-STR-P3-vs-Gad2-STR-P3	-0.0292841	1	Camk2a-STR-P3-vs-Syn1-STR-P3	-0.0386798	1	Gad2-STR-P3-vs-Syn1-STR-P3	-0.00939564	1	NA	NA	NA
Q6VNS1	Ntrk3	STR_Syn1 enriched	Camk2a-STR-P3-vs-STR-CONTROL	0.143576	0.435146	Gad2-STR-P3-vs-STR-CONTROL	0.371151	0.0630635	Syn1-STR-P3-vs-STR-CONTROL	0.503515	0.0204722	Camk2a-STR-P3-vs-Gad2-STR-P3	-0.227575	0.391057	Camk2a-STR-P3-vs-Syn1-STR-P3	-0.359939	0.355035	Gad2-STR-P3-vs-Syn1-STR-P3	-0.132364	1	NA	NA	NA
Q6WVG3	Kctd12	STR_Syn1 enriched	Camk2a-STR-P3-vs-STR-CONTROL	0.151529	0.340026	Gad2-STR-P3-vs-STR-CONTROL	0.93341	4.13927e-07	Syn1-STR-P3-vs-STR-CONTROL	0.419315	0.0222882	Camk2a-STR-P3-vs-Gad2-STR-P3	-0.781881	0.00395471	Camk2a-STR-P3-vs-Syn1-STR-P3	-0.267786	0.384955	Gad2-STR-P3-vs-Syn1-STR-P3	0.514095	0.140862	NA	NA	NA
Q6ZPE2	Sbf1	STR_Syn1 enriched	Camk2a-STR-P3-vs-STR-CONTROL	0.408021	0.000276731	Gad2-STR-P3-vs-STR-CONTROL	0.269809	0.0174173	Syn1-STR-P3-vs-STR-CONTROL	0.246082	0.0392147	Camk2a-STR-P3-vs-Gad2-STR-P3	0.138212	0.368234	Camk2a-STR-P3-vs-Syn1-STR-P3	0.161939	0.403668	Gad2-STR-P3-vs-Syn1-STR-P3	0.0237272	1	NA	NA	NA
Q6ZPJ3	Ube2o	STR_Syn1 enriched	Camk2a-STR-P3-vs-STR-CONTROL	0.422397	0.000126482	Gad2-STR-P3-vs-STR-CONTROL	0.210872	0.0526945	Syn1-STR-P3-vs-STR-CONTROL	0.264596	0.0244118	Camk2a-STR-P3-vs-Gad2-STR-P3	0.211525	0.197186	Camk2a-STR-P3-vs-Syn1-STR-P3	0.157801	0.403668	Gad2-STR-P3-vs-Syn1-STR-P3	-0.053724	1	NA	NA	NA
Q6ZQ18	Efr3b	STR_Syn1 enriched	Camk2a-STR-P3-vs-STR-CONTROL	0.288448	0.0207786	Gad2-STR-P3-vs-STR-CONTROL	0.482393	0.000262586	Syn1-STR-P3-vs-STR-CONTROL	0.485113	0.000557938	Camk2a-STR-P3-vs-Gad2-STR-P3	-0.193945	0.285936	Camk2a-STR-P3-vs-Syn1-STR-P3	-0.196665	0.38591	Gad2-STR-P3-vs-Syn1-STR-P3	-0.00271988	1	NA	NA	NA
Q6ZQ38	Cand1	STR_Syn1 enriched	Camk2a-STR-P3-vs-STR-CONTROL	0.179884	0.0291513	Gad2-STR-P3-vs-STR-CONTROL	0.188833	0.0247835	Syn1-STR-P3-vs-STR-CONTROL	0.325934	0.000473297	Camk2a-STR-P3-vs-Gad2-STR-P3	-0.00894905	1	Camk2a-STR-P3-vs-Syn1-STR-P3	-0.146049	0.357527	Gad2-STR-P3-vs-Syn1-STR-P3	-0.1371	1	NA	NA	NA
Q6ZQ82	Arhgap26	STR_Syn1 enriched	Camk2a-STR-P3-vs-STR-CONTROL	0.321151	0.160285	Gad2-STR-P3-vs-STR-CONTROL	0.660981	0.00657715	Syn1-STR-P3-vs-STR-CONTROL	0.693439	0.00696441	Camk2a-STR-P3-vs-Gad2-STR-P3	-0.33983	0.30947	Camk2a-STR-P3-vs-Syn1-STR-P3	-0.372289	0.383238	Gad2-STR-P3-vs-Syn1-STR-P3	-0.0324585	1	NA	NA	NA
Q6ZWR6	Syne1	STR_Syn1 enriched	Camk2a-STR-P3-vs-STR-CONTROL	0.324211	0.040407	Gad2-STR-P3-vs-STR-CONTROL	0.72037	2.38731e-05	Syn1-STR-P3-vs-STR-CONTROL	0.366789	0.0324767	Camk2a-STR-P3-vs-Gad2-STR-P3	-0.396159	0.111615	Camk2a-STR-P3-vs-Syn1-STR-P3	-0.0425784	1	Gad2-STR-P3-vs-Syn1-STR-P3	0.353581	0.275644	NA	NA	NA
Q71LX4	Tln2	STR_Syn1 enriched	Camk2a-STR-P3-vs-STR-CONTROL	0.313555	0.00347533	Gad2-STR-P3-vs-STR-CONTROL	0.378994	0.000781127	Syn1-STR-P3-vs-STR-CONTROL	0.438318	0.000291103	Camk2a-STR-P3-vs-Gad2-STR-P3	-0.0654398	1	Camk2a-STR-P3-vs-Syn1-STR-P3	-0.124763	1	Gad2-STR-P3-vs-Syn1-STR-P3	-0.0593235	1	NA	NA	NA
Q76MZ3	Ppp2r1a	STR_Syn1 enriched	Camk2a-STR-P3-vs-STR-CONTROL	0.375241	0.00127637	Gad2-STR-P3-vs-STR-CONTROL	0.235098	0.0436393	Syn1-STR-P3-vs-STR-CONTROL	0.252073	0.0430217	Camk2a-STR-P3-vs-Gad2-STR-P3	0.140143	0.374556	Camk2a-STR-P3-vs-Syn1-STR-P3	0.123168	1	Gad2-STR-P3-vs-Syn1-STR-P3	-0.0169749	1	NA	NA	NA
Q78JW9	Ubfd1	STR_Syn1 enriched	Camk2a-STR-P3-vs-STR-CONTROL	0.255615	0.0938737	Gad2-STR-P3-vs-STR-CONTROL	0.0926787	1	Syn1-STR-P3-vs-STR-CONTROL	0.357369	0.0322286	Camk2a-STR-P3-vs-Gad2-STR-P3	0.162936	0.415895	Camk2a-STR-P3-vs-Syn1-STR-P3	-0.101755	1	Gad2-STR-P3-vs-Syn1-STR-P3	-0.264691	0.351844	NA	NA	NA
Q78ZA7	Nap1l4	STR_Syn1 enriched	Camk2a-STR-P3-vs-STR-CONTROL	0.295007	0.000405999	Gad2-STR-P3-vs-STR-CONTROL	0.212636	0.0121928	Syn1-STR-P3-vs-STR-CONTROL	0.41702	1.49135e-05	Camk2a-STR-P3-vs-Gad2-STR-P3	0.0823709	1	Camk2a-STR-P3-vs-Syn1-STR-P3	-0.122013	1	Gad2-STR-P3-vs-Syn1-STR-P3	-0.204384	0.232406	NA	NA	NA
Q7M6Y3	Picalm	STR_Syn1 enriched	Camk2a-STR-P3-vs-STR-CONTROL	0.3572	0.00608401	Gad2-STR-P3-vs-STR-CONTROL	0.602129	1.58731e-05	Syn1-STR-P3-vs-STR-CONTROL	0.331598	0.0184205	Camk2a-STR-P3-vs-Gad2-STR-P3	-0.244929	0.211072	Camk2a-STR-P3-vs-Syn1-STR-P3	0.0256018	1	Gad2-STR-P3-vs-Syn1-STR-P3	0.270531	0.289767	NA	NA	NA
Q7TME0	Plppr4	STR_Syn1 enriched	Camk2a-STR-P3-vs-STR-CONTROL	0.506679	0.000278575	Gad2-STR-P3-vs-STR-CONTROL	0.570841	9.50911e-05	Syn1-STR-P3-vs-STR-CONTROL	0.35157	0.0186954	Camk2a-STR-P3-vs-Gad2-STR-P3	-0.0641625	1	Camk2a-STR-P3-vs-Syn1-STR-P3	0.155108	0.453359	Gad2-STR-P3-vs-Syn1-STR-P3	0.219271	0.369198	NA	NA	NA
Q7TMM9	Tubb2a	STR_Syn1 enriched	Camk2a-STR-P3-vs-STR-CONTROL	0.306287	0.00376968	Gad2-STR-P3-vs-STR-CONTROL	0.0227881	1	Syn1-STR-P3-vs-STR-CONTROL	0.355846	0.00242304	Camk2a-STR-P3-vs-Gad2-STR-P3	0.283499	0.0884938	Camk2a-STR-P3-vs-Syn1-STR-P3	-0.049559	1	Gad2-STR-P3-vs-Syn1-STR-P3	-0.333058	0.122171	NA	NA	NA
Q7TN29	Smap2	STR_Syn1 enriched	Camk2a-STR-P3-vs-STR-CONTROL	0.10962	1	Gad2-STR-P3-vs-STR-CONTROL	0.498213	0.000850548	Syn1-STR-P3-vs-STR-CONTROL	0.36253	0.0183293	Camk2a-STR-P3-vs-Gad2-STR-P3	-0.388593	0.0854744	Camk2a-STR-P3-vs-Syn1-STR-P3	-0.252911	0.355035	Gad2-STR-P3-vs-Syn1-STR-P3	0.135682	1	NA	NA	NA
Q7TNC9	Inpp5a	STR_Syn1 enriched	Camk2a-STR-P3-vs-STR-CONTROL	0.238394	0.153401	Gad2-STR-P3-vs-STR-CONTROL	0.712018	8.0921e-05	Syn1-STR-P3-vs-STR-CONTROL	0.441808	0.0167291	Camk2a-STR-P3-vs-Gad2-STR-P3	-0.473625	0.0811876	Camk2a-STR-P3-vs-Syn1-STR-P3	-0.203414	0.437598	Gad2-STR-P3-vs-Syn1-STR-P3	0.270211	0.36815	NA	NA	NA
Q7TNF0	Doc2a	STR_Syn1 enriched	Camk2a-STR-P3-vs-STR-CONTROL	0.683601	0.00630913	Gad2-STR-P3-vs-STR-CONTROL	0.200541	0.384226	Syn1-STR-P3-vs-STR-CONTROL	0.587072	0.0293876	Camk2a-STR-P3-vs-Gad2-STR-P3	0.48306	0.19829	Camk2a-STR-P3-vs-Syn1-STR-P3	0.0965293	1	Gad2-STR-P3-vs-Syn1-STR-P3	-0.38653	0.378281	NA	NA	NA
Q7TPM6	Fsd1	STR_Syn1 enriched	Camk2a-STR-P3-vs-STR-CONTROL	0.37418	0.00248526	Gad2-STR-P3-vs-STR-CONTROL	0.317317	0.0120738	Syn1-STR-P3-vs-STR-CONTROL	0.40178	0.00326565	Camk2a-STR-P3-vs-Gad2-STR-P3	0.0568628	1	Camk2a-STR-P3-vs-Syn1-STR-P3	-0.0276004	1	Gad2-STR-P3-vs-Syn1-STR-P3	-0.0844632	1	NA	NA	NA
Q7TQD2	Tppp	STR_Syn1 enriched	Camk2a-STR-P3-vs-STR-CONTROL	0.351379	0.000293312	Gad2-STR-P3-vs-STR-CONTROL	0.0733523	1	Syn1-STR-P3-vs-STR-CONTROL	0.22253	0.0315948	Camk2a-STR-P3-vs-Gad2-STR-P3	0.278026	0.0716998	Camk2a-STR-P3-vs-Syn1-STR-P3	0.128849	1	Gad2-STR-P3-vs-Syn1-STR-P3	-0.149178	0.376646	NA	NA	NA
Q7TQF7	Amph	STR_Syn1 enriched	Camk2a-STR-P3-vs-STR-CONTROL	0.320876	0.000236324	Gad2-STR-P3-vs-STR-CONTROL	0.40347	1.32007e-05	Syn1-STR-P3-vs-STR-CONTROL	0.428193	1.88479e-05	Camk2a-STR-P3-vs-Gad2-STR-P3	-0.0825934	1	Camk2a-STR-P3-vs-Syn1-STR-P3	-0.107317	1	Gad2-STR-P3-vs-Syn1-STR-P3	-0.0247232	1	NA	NA	NA
Q7TQG1	Plekha6	STR_Syn1 enriched	Camk2a-STR-P3-vs-STR-CONTROL	0.368831	0.177131	Gad2-STR-P3-vs-STR-CONTROL	0.574066	0.0433715	Syn1-STR-P3-vs-STR-CONTROL	0.586196	0.0404281	Camk2a-STR-P3-vs-Gad2-STR-P3	-0.205234	0.535378	Camk2a-STR-P3-vs-Syn1-STR-P3	-0.217364	0.533976	Gad2-STR-P3-vs-Syn1-STR-P3	-0.0121302	1	NA	NA	NA
Q7TQI3	Otub1	STR_Syn1 enriched	Camk2a-STR-P3-vs-STR-CONTROL	0.19135	0.0598761	Gad2-STR-P3-vs-STR-CONTROL	0.105327	1	Syn1-STR-P3-vs-STR-CONTROL	0.273573	0.0145603	Camk2a-STR-P3-vs-Gad2-STR-P3	0.0860225	1	Camk2a-STR-P3-vs-Syn1-STR-P3	-0.0822235	1	Gad2-STR-P3-vs-Syn1-STR-P3	-0.168246	0.362443	NA	NA	NA
Q7TSJ2	Map6	STR_Syn1 enriched	Camk2a-STR-P3-vs-STR-CONTROL	0.279732	0.00438222	Gad2-STR-P3-vs-STR-CONTROL	0.0996298	1	Syn1-STR-P3-vs-STR-CONTROL	0.292939	0.00635092	Camk2a-STR-P3-vs-Gad2-STR-P3	0.180102	0.219834	Camk2a-STR-P3-vs-Syn1-STR-P3	-0.0132073	1	Gad2-STR-P3-vs-Syn1-STR-P3	-0.193309	0.302987	NA	NA	NA
Q80T41	Gabbr2	STR_Syn1 enriched	Camk2a-STR-P3-vs-STR-CONTROL	0.51525	0.000123007	Gad2-STR-P3-vs-STR-CONTROL	0.448591	0.00126465	Syn1-STR-P3-vs-STR-CONTROL	0.330691	0.0209476	Camk2a-STR-P3-vs-Gad2-STR-P3	0.0666596	1	Camk2a-STR-P3-vs-Syn1-STR-P3	0.18456	0.413992	Gad2-STR-P3-vs-Syn1-STR-P3	0.1179	1	NA	NA	NA
Q80TJ1	Cadps	STR_Syn1 enriched	Camk2a-STR-P3-vs-STR-CONTROL	0.215652	0.031687	Gad2-STR-P3-vs-STR-CONTROL	0.452904	2.71652e-05	Syn1-STR-P3-vs-STR-CONTROL	0.414208	0.000288416	Camk2a-STR-P3-vs-Gad2-STR-P3	-0.237252	0.128843	Camk2a-STR-P3-vs-Syn1-STR-P3	-0.198556	0.34223	Gad2-STR-P3-vs-Syn1-STR-P3	0.0386958	1	NA	NA	NA
Q80TL0	Ppm1e	STR_Syn1 enriched	Camk2a-STR-P3-vs-STR-CONTROL	0.293505	0.134515	Gad2-STR-P3-vs-STR-CONTROL	0.0848679	1	Syn1-STR-P3-vs-STR-CONTROL	0.434044	0.0441854	Camk2a-STR-P3-vs-Gad2-STR-P3	0.208637	0.428591	Camk2a-STR-P3-vs-Syn1-STR-P3	-0.140539	0.583987	Gad2-STR-P3-vs-Syn1-STR-P3	-0.349176	0.351021	NA	NA	NA
Q80TL4	Phf24	STR_Syn1 enriched	Camk2a-STR-P3-vs-STR-CONTROL	0.41321	0.000121155	Gad2-STR-P3-vs-STR-CONTROL	0.123611	1	Syn1-STR-P3-vs-STR-CONTROL	0.279356	0.015439	Camk2a-STR-P3-vs-Gad2-STR-P3	0.289599	0.0861353	Camk2a-STR-P3-vs-Syn1-STR-P3	0.133854	1	Gad2-STR-P3-vs-Syn1-STR-P3	-0.155745	0.398805	NA	NA	NA
Q80TQ2	Cyld	STR_Syn1 enriched	Camk2a-STR-P3-vs-STR-CONTROL	0.697828	2.77308e-05	Gad2-STR-P3-vs-STR-CONTROL	-0.282965	0.0807406	Syn1-STR-P3-vs-STR-CONTROL	0.48495	0.00703783	Camk2a-STR-P3-vs-Gad2-STR-P3	0.980793	0.000104996	Camk2a-STR-P3-vs-Syn1-STR-P3	0.212878	0.421853	Gad2-STR-P3-vs-Syn1-STR-P3	-0.767915	0.0115148	NA	NA	NA
Q80TR1	Adgrl1	STR_Syn1 enriched	Camk2a-STR-P3-vs-STR-CONTROL	0.331469	0.00537947	Gad2-STR-P3-vs-STR-CONTROL	0.227125	0.0552053	Syn1-STR-P3-vs-STR-CONTROL	0.345462	0.00786938	Camk2a-STR-P3-vs-Gad2-STR-P3	0.104344	1	Camk2a-STR-P3-vs-Syn1-STR-P3	-0.0139933	1	Gad2-STR-P3-vs-Syn1-STR-P3	-0.118337	1	NA	NA	NA
Q80TS3	Adgrl3	STR_Syn1 enriched	Camk2a-STR-P3-vs-STR-CONTROL	0.254522	0.0809202	Gad2-STR-P3-vs-STR-CONTROL	0.315366	0.0349384	Syn1-STR-P3-vs-STR-CONTROL	0.43202	0.00780541	Camk2a-STR-P3-vs-Gad2-STR-P3	-0.0608442	1	Camk2a-STR-P3-vs-Syn1-STR-P3	-0.177498	0.437598	Gad2-STR-P3-vs-Syn1-STR-P3	-0.116654	1	NA	NA	NA
Q80TV8	Clasp1	STR_Syn1 enriched	Camk2a-STR-P3-vs-STR-CONTROL	0.308163	0.0508177	Gad2-STR-P3-vs-STR-CONTROL	0.423522	0.00951003	Syn1-STR-P3-vs-STR-CONTROL	0.442261	0.00705684	Camk2a-STR-P3-vs-Gad2-STR-P3	-0.115359	1	Camk2a-STR-P3-vs-Syn1-STR-P3	-0.134097	1	Gad2-STR-P3-vs-Syn1-STR-P3	-0.0187385	1	NA	NA	NA
Q80TY0	Fnbp1	STR_Syn1 enriched	Camk2a-STR-P3-vs-STR-CONTROL	0.0337944	1	Gad2-STR-P3-vs-STR-CONTROL	0.302295	0.0179556	Syn1-STR-P3-vs-STR-CONTROL	0.408814	0.00326565	Camk2a-STR-P3-vs-Gad2-STR-P3	-0.268501	0.155239	Camk2a-STR-P3-vs-Syn1-STR-P3	-0.37502	0.221613	Gad2-STR-P3-vs-Syn1-STR-P3	-0.106519	1	NA	NA	NA
Q80TZ3	Dnajc6	STR_Syn1 enriched	Camk2a-STR-P3-vs-STR-CONTROL	0.224182	0.00467976	Gad2-STR-P3-vs-STR-CONTROL	0.245158	0.00294558	Syn1-STR-P3-vs-STR-CONTROL	0.424133	3.85524e-06	Camk2a-STR-P3-vs-Gad2-STR-P3	-0.0209764	1	Camk2a-STR-P3-vs-Syn1-STR-P3	-0.199951	0.289364	Gad2-STR-P3-vs-Syn1-STR-P3	-0.178975	0.270109	NA	NA	NA
Q80U28	Madd	STR_Syn1 enriched	Camk2a-STR-P3-vs-STR-CONTROL	0.332812	0.00641319	Gad2-STR-P3-vs-STR-CONTROL	0.435368	0.000712097	Syn1-STR-P3-vs-STR-CONTROL	0.445626	0.00109732	Camk2a-STR-P3-vs-Gad2-STR-P3	-0.102556	1	Camk2a-STR-P3-vs-Syn1-STR-P3	-0.112814	1	Gad2-STR-P3-vs-Syn1-STR-P3	-0.0102571	1	NA	NA	NA
Q80U49	Cep170b	STR_Syn1 enriched	Camk2a-STR-P3-vs-STR-CONTROL	0.482515	0.0251448	Gad2-STR-P3-vs-STR-CONTROL	-0.141888	0.442975	Syn1-STR-P3-vs-STR-CONTROL	0.456492	0.0346281	Camk2a-STR-P3-vs-Gad2-STR-P3	0.624404	0.0639721	Camk2a-STR-P3-vs-Syn1-STR-P3	0.0260228	1	Gad2-STR-P3-vs-Syn1-STR-P3	-0.598381	0.143098	NA	NA	NA
Q80U56	Avl9	STR_Syn1 enriched	Camk2a-STR-P3-vs-STR-CONTROL	0.406759	0.00224838	Gad2-STR-P3-vs-STR-CONTROL	0.410237	0.00303362	Syn1-STR-P3-vs-STR-CONTROL	0.386585	0.00786938	Camk2a-STR-P3-vs-Gad2-STR-P3	-0.00347828	1	Camk2a-STR-P3-vs-Syn1-STR-P3	0.0201745	1	Gad2-STR-P3-vs-Syn1-STR-P3	0.0236528	1	NA	NA	NA
Q80UG2	Plxna4	STR_Syn1 enriched	Camk2a-STR-P3-vs-STR-CONTROL	0.178928	0.240716	Gad2-STR-P3-vs-STR-CONTROL	0.288087	0.0700072	Syn1-STR-P3-vs-STR-CONTROL	0.393286	0.022858	Camk2a-STR-P3-vs-Gad2-STR-P3	-0.109159	1	Camk2a-STR-P3-vs-Syn1-STR-P3	-0.214358	0.418561	Gad2-STR-P3-vs-Syn1-STR-P3	-0.105199	1	NA	NA	NA
Q80UG5	Septin9	STR_Syn1 enriched	Camk2a-STR-P3-vs-STR-CONTROL	0.449169	0.00881297	Gad2-STR-P3-vs-STR-CONTROL	0.0290008	1	Syn1-STR-P3-vs-STR-CONTROL	0.400085	0.0303475	Camk2a-STR-P3-vs-Gad2-STR-P3	0.420168	0.113907	Camk2a-STR-P3-vs-Syn1-STR-P3	0.0490839	1	Gad2-STR-P3-vs-Syn1-STR-P3	-0.371084	0.277913	NA	NA	NA
Q80UJ7	Rab3gap1	STR_Syn1 enriched	Camk2a-STR-P3-vs-STR-CONTROL	0.236002	0.110712	Gad2-STR-P3-vs-STR-CONTROL	0.649672	5.35803e-05	Syn1-STR-P3-vs-STR-CONTROL	0.431425	0.00921142	Camk2a-STR-P3-vs-Gad2-STR-P3	-0.41367	0.0795073	Camk2a-STR-P3-vs-Syn1-STR-P3	-0.195423	0.420219	Gad2-STR-P3-vs-Syn1-STR-P3	0.218247	0.399726	NA	NA	NA
Q80UP3	Dgkz	STR_Syn1 enriched	Camk2a-STR-P3-vs-STR-CONTROL	0.545958	0.00537947	Gad2-STR-P3-vs-STR-CONTROL	0.31696	0.0795432	Syn1-STR-P3-vs-STR-CONTROL	0.530629	0.00788444	Camk2a-STR-P3-vs-Gad2-STR-P3	0.228998	0.376058	Camk2a-STR-P3-vs-Syn1-STR-P3	0.0153284	1	Gad2-STR-P3-vs-Syn1-STR-P3	-0.213669	0.447768	NA	NA	NA
Q80VC9	Camsap3	STR_Syn1 enriched	Camk2a-STR-P3-vs-STR-CONTROL	0.214728	0.243639	Gad2-STR-P3-vs-STR-CONTROL	0.360281	0.0614086	Syn1-STR-P3-vs-STR-CONTROL	0.435598	0.0361561	Camk2a-STR-P3-vs-Gad2-STR-P3	-0.145553	0.543892	Camk2a-STR-P3-vs-Syn1-STR-P3	-0.22087	0.449562	Gad2-STR-P3-vs-Syn1-STR-P3	-0.0753167	1	NA	NA	NA
Q80VP0	Tecpr1	STR_Syn1 enriched	Camk2a-STR-P3-vs-STR-CONTROL	0.443815	3.33599e-05	Gad2-STR-P3-vs-STR-CONTROL	0.295288	0.00670368	Syn1-STR-P3-vs-STR-CONTROL	0.530222	1.52197e-05	Camk2a-STR-P3-vs-Gad2-STR-P3	0.148527	0.321707	Camk2a-STR-P3-vs-Syn1-STR-P3	-0.0864069	1	Gad2-STR-P3-vs-Syn1-STR-P3	-0.234934	0.275644	NA	NA	NA
Q80VP1	Epn1	STR_Syn1 enriched	Camk2a-STR-P3-vs-STR-CONTROL	0.596191	0.000362062	Gad2-STR-P3-vs-STR-CONTROL	0.456408	0.00747753	Syn1-STR-P3-vs-STR-CONTROL	0.420427	0.0189545	Camk2a-STR-P3-vs-Gad2-STR-P3	0.139784	0.504403	Camk2a-STR-P3-vs-Syn1-STR-P3	0.175764	0.473287	Gad2-STR-P3-vs-Syn1-STR-P3	0.0359804	1	NA	NA	NA
Q80WQ2	Vac14	STR_Syn1 enriched	Camk2a-STR-P3-vs-STR-CONTROL	0.275296	0.00943586	Gad2-STR-P3-vs-STR-CONTROL	0.487579	1.76174e-05	Syn1-STR-P3-vs-STR-CONTROL	0.321572	0.00590808	Camk2a-STR-P3-vs-Gad2-STR-P3	-0.212283	0.183397	Camk2a-STR-P3-vs-Syn1-STR-P3	-0.0462767	1	Gad2-STR-P3-vs-Syn1-STR-P3	0.166006	0.373199	NA	NA	NA
Q80XA6	Reps2	STR_Syn1 enriched	Camk2a-STR-P3-vs-STR-CONTROL	0.4678	0.0138034	Gad2-STR-P3-vs-STR-CONTROL	0.484261	0.0133513	Syn1-STR-P3-vs-STR-CONTROL	0.480344	0.017936	Camk2a-STR-P3-vs-Gad2-STR-P3	-0.0164609	1	Camk2a-STR-P3-vs-Syn1-STR-P3	-0.0125437	1	Gad2-STR-P3-vs-Syn1-STR-P3	0.00391725	1	NA	NA	NA
Q80XG9	Lrrtm4	STR_Syn1 enriched	Camk2a-STR-P3-vs-STR-CONTROL	0.522549	0.0226736	Gad2-STR-P3-vs-STR-CONTROL	0.524658	0.0248172	Syn1-STR-P3-vs-STR-CONTROL	0.590313	0.0181295	Camk2a-STR-P3-vs-Gad2-STR-P3	-0.00210939	1	Camk2a-STR-P3-vs-Syn1-STR-P3	-0.0677643	1	Gad2-STR-P3-vs-Syn1-STR-P3	-0.0656549	1	NA	NA	NA
Q80XI4	Pip4k2b	STR_Syn1 enriched	Camk2a-STR-P3-vs-STR-CONTROL	0.380908	0.00801759	Gad2-STR-P3-vs-STR-CONTROL	0.215765	0.124663	Syn1-STR-P3-vs-STR-CONTROL	0.71108	1.94854e-05	Camk2a-STR-P3-vs-Gad2-STR-P3	0.165143	0.393068	Camk2a-STR-P3-vs-Syn1-STR-P3	-0.330172	0.295733	Gad2-STR-P3-vs-Syn1-STR-P3	-0.495314	0.0923945	NA	NA	NA
Q80YA9	Cnksr2	STR_Syn1 enriched	Camk2a-STR-P3-vs-STR-CONTROL	0.587434	0.000477214	Gad2-STR-P3-vs-STR-CONTROL	0.499675	0.0039831	Syn1-STR-P3-vs-STR-CONTROL	0.512019	0.00544523	Camk2a-STR-P3-vs-Gad2-STR-P3	0.0877596	1	Camk2a-STR-P3-vs-Syn1-STR-P3	0.0754157	1	Gad2-STR-P3-vs-Syn1-STR-P3	-0.0123439	1	NA	NA	NA
Q80Z24	Negr1	STR_Syn1 enriched	Camk2a-STR-P3-vs-STR-CONTROL	0.292724	0.00104689	Gad2-STR-P3-vs-STR-CONTROL	0.339728	0.000291477	Syn1-STR-P3-vs-STR-CONTROL	0.344174	0.000564458	Camk2a-STR-P3-vs-Gad2-STR-P3	-0.0470039	1	Camk2a-STR-P3-vs-Syn1-STR-P3	-0.0514504	1	Gad2-STR-P3-vs-Syn1-STR-P3	-0.00444653	1	NA	NA	NA
Q80ZF8	Adgrb3	STR_Syn1 enriched	Camk2a-STR-P3-vs-STR-CONTROL	0.550902	6.17353e-06	Gad2-STR-P3-vs-STR-CONTROL	0.26173	0.0302116	Syn1-STR-P3-vs-STR-CONTROL	0.47977	0.000382111	Camk2a-STR-P3-vs-Gad2-STR-P3	0.289172	0.1156	Camk2a-STR-P3-vs-Syn1-STR-P3	0.0711319	1	Gad2-STR-P3-vs-Syn1-STR-P3	-0.21804	0.328617	NA	NA	NA
Q811D0	Dlg1	STR_Syn1 enriched	Camk2a-STR-P3-vs-STR-CONTROL	0.455663	0.000694631	Gad2-STR-P3-vs-STR-CONTROL	0.0331369	1	Syn1-STR-P3-vs-STR-CONTROL	0.372417	0.0104673	Camk2a-STR-P3-vs-Gad2-STR-P3	0.422526	0.0494916	Camk2a-STR-P3-vs-Syn1-STR-P3	0.0832463	1	Gad2-STR-P3-vs-Syn1-STR-P3	-0.33928	0.22297	NA	NA	NA
Q812A2	Srgap3	STR_Syn1 enriched	Camk2a-STR-P3-vs-STR-CONTROL	0.16286	0.195575	Gad2-STR-P3-vs-STR-CONTROL	0.288596	0.0288373	Syn1-STR-P3-vs-STR-CONTROL	0.497408	0.000700364	Camk2a-STR-P3-vs-Gad2-STR-P3	-0.125736	1	Camk2a-STR-P3-vs-Syn1-STR-P3	-0.334548	0.273157	Gad2-STR-P3-vs-Syn1-STR-P3	-0.208812	0.367916	NA	NA	NA
Q8BFQ8	Gatd1	STR_Syn1 enriched	Camk2a-STR-P3-vs-STR-CONTROL	0.368931	0.0141768	Gad2-STR-P3-vs-STR-CONTROL	0.451758	0.00392372	Syn1-STR-P3-vs-STR-CONTROL	0.395067	0.0155831	Camk2a-STR-P3-vs-Gad2-STR-P3	-0.0828275	1	Camk2a-STR-P3-vs-Syn1-STR-P3	-0.0261365	1	Gad2-STR-P3-vs-Syn1-STR-P3	0.056691	1	NA	NA	NA
Q8BFT9	Svop	STR_Syn1 enriched	Camk2a-STR-P3-vs-STR-CONTROL	0.531036	0.000129271	Gad2-STR-P3-vs-STR-CONTROL	0.466926	0.00120701	Syn1-STR-P3-vs-STR-CONTROL	0.489488	0.00143913	Camk2a-STR-P3-vs-Gad2-STR-P3	0.0641104	1	Camk2a-STR-P3-vs-Syn1-STR-P3	0.0415475	1	Gad2-STR-P3-vs-Syn1-STR-P3	-0.0225629	1	NA	NA	NA
Q8BFU3	Rnf214	STR_Syn1 enriched	Camk2a-STR-P3-vs-STR-CONTROL	0.444259	0.00325202	Gad2-STR-P3-vs-STR-CONTROL	0.324233	0.0334357	Syn1-STR-P3-vs-STR-CONTROL	0.384804	0.0184065	Camk2a-STR-P3-vs-Gad2-STR-P3	0.120026	1	Camk2a-STR-P3-vs-Syn1-STR-P3	0.0594551	1	Gad2-STR-P3-vs-Syn1-STR-P3	-0.0605704	1	NA	NA	NA
Q8BFY6	Pef1	STR_Syn1 enriched	Camk2a-STR-P3-vs-STR-CONTROL	0.221283	0.246554	Gad2-STR-P3-vs-STR-CONTROL	0.413821	0.04082	Syn1-STR-P3-vs-STR-CONTROL	0.511997	0.0190913	Camk2a-STR-P3-vs-Gad2-STR-P3	-0.192537	0.455669	Camk2a-STR-P3-vs-Syn1-STR-P3	-0.290713	0.403668	Gad2-STR-P3-vs-Syn1-STR-P3	-0.0981757	1	NA	NA	NA
Q8BFY9	Tnpo1	STR_Syn1 enriched	Camk2a-STR-P3-vs-STR-CONTROL	-0.260981	0.174793	Gad2-STR-P3-vs-STR-CONTROL	0.322754	0.0984891	Syn1-STR-P3-vs-STR-CONTROL	0.477503	0.0274003	Camk2a-STR-P3-vs-Gad2-STR-P3	-0.583735	0.0621811	Camk2a-STR-P3-vs-Syn1-STR-P3	-0.738484	0.211431	Gad2-STR-P3-vs-Syn1-STR-P3	-0.154749	0.55403	NA	NA	NA
Q8BG32	Psmd11	STR_Syn1 enriched	Camk2a-STR-P3-vs-STR-CONTROL	0.327737	0.000277204	Gad2-STR-P3-vs-STR-CONTROL	0.318102	0.000730527	Syn1-STR-P3-vs-STR-CONTROL	0.236548	0.014913	Camk2a-STR-P3-vs-Gad2-STR-P3	0.00963572	1	Camk2a-STR-P3-vs-Syn1-STR-P3	0.0911892	1	Gad2-STR-P3-vs-Syn1-STR-P3	0.0815535	1	NA	NA	NA
Q8BG39	Sv2b	STR_Syn1 enriched	Camk2a-STR-P3-vs-STR-CONTROL	0.503767	6.89978e-05	Gad2-STR-P3-vs-STR-CONTROL	0.104985	1	Syn1-STR-P3-vs-STR-CONTROL	0.369871	0.00698496	Camk2a-STR-P3-vs-Gad2-STR-P3	0.398782	0.0484707	Camk2a-STR-P3-vs-Syn1-STR-P3	0.133896	1	Gad2-STR-P3-vs-Syn1-STR-P3	-0.264886	0.286091	NA	NA	NA
Q8BGD9	Eif4b	STR_Syn1 enriched	Camk2a-STR-P3-vs-STR-CONTROL	0.341041	0.00773829	Gad2-STR-P3-vs-STR-CONTROL	0.174389	0.159492	Syn1-STR-P3-vs-STR-CONTROL	0.435242	0.00227853	Camk2a-STR-P3-vs-Gad2-STR-P3	0.166652	0.35139	Camk2a-STR-P3-vs-Syn1-STR-P3	-0.0942007	1	Gad2-STR-P3-vs-Syn1-STR-P3	-0.260853	0.294725	NA	NA	NA
Q8BGN8	Synpr	STR_Syn1 enriched	Camk2a-STR-P3-vs-STR-CONTROL	0.389361	0.0814691	Gad2-STR-P3-vs-STR-CONTROL	1.10489	6.36004e-06	Syn1-STR-P3-vs-STR-CONTROL	0.630782	0.0107904	Camk2a-STR-P3-vs-Gad2-STR-P3	-0.71553	0.0493225	Camk2a-STR-P3-vs-Syn1-STR-P3	-0.241421	0.470742	Gad2-STR-P3-vs-Syn1-STR-P3	0.474109	0.289767	NA	NA	NA
Q8BGQ1	Vipas39	STR_Syn1 enriched	Camk2a-STR-P3-vs-STR-CONTROL	0.239112	0.0986579	Gad2-STR-P3-vs-STR-CONTROL	0.312018	0.0362088	Syn1-STR-P3-vs-STR-CONTROL	0.316458	0.0329959	Camk2a-STR-P3-vs-Gad2-STR-P3	-0.0729067	1	Camk2a-STR-P3-vs-Syn1-STR-P3	-0.0773459	1	Gad2-STR-P3-vs-Syn1-STR-P3	-0.0044392	1	NA	NA	NA
Q8BGQ7	Aars1	STR_Syn1 enriched	Camk2a-STR-P3-vs-STR-CONTROL	0.174356	0.0864682	Gad2-STR-P3-vs-STR-CONTROL	0.422617	0.000110607	Syn1-STR-P3-vs-STR-CONTROL	0.230311	0.0379592	Camk2a-STR-P3-vs-Gad2-STR-P3	-0.248261	0.121665	Camk2a-STR-P3-vs-Syn1-STR-P3	-0.0559556	1	Gad2-STR-P3-vs-Syn1-STR-P3	0.192306	0.324755	NA	NA	NA
Q8BGU5	Ccny	STR_Syn1 enriched	Camk2a-STR-P3-vs-STR-CONTROL	0.326547	0.00420287	Gad2-STR-P3-vs-STR-CONTROL	0.480815	6.81058e-05	Syn1-STR-P3-vs-STR-CONTROL	0.382927	0.00246652	Camk2a-STR-P3-vs-Gad2-STR-P3	-0.154268	0.335184	Camk2a-STR-P3-vs-Syn1-STR-P3	-0.0563799	1	Gad2-STR-P3-vs-Syn1-STR-P3	0.0978878	1	NA	NA	NA
Q8BH58	Tiprl	STR_Syn1 enriched	Camk2a-STR-P3-vs-STR-CONTROL	0.1906	0.218137	Gad2-STR-P3-vs-STR-CONTROL	0.221282	0.158258	Syn1-STR-P3-vs-STR-CONTROL	0.426223	0.0152723	Camk2a-STR-P3-vs-Gad2-STR-P3	-0.0306816	1	Camk2a-STR-P3-vs-Syn1-STR-P3	-0.235623	0.403668	Gad2-STR-P3-vs-Syn1-STR-P3	-0.204942	0.42725	NA	NA	NA
Q8BHC1	Rab39b	STR_Syn1 enriched	Camk2a-STR-P3-vs-STR-CONTROL	0.124393	1	Gad2-STR-P3-vs-STR-CONTROL	0.305248	0.0468566	Syn1-STR-P3-vs-STR-CONTROL	0.349597	0.0335574	Camk2a-STR-P3-vs-Gad2-STR-P3	-0.180855	0.383697	Camk2a-STR-P3-vs-Syn1-STR-P3	-0.225205	0.402462	Gad2-STR-P3-vs-Syn1-STR-P3	-0.0443496	1	NA	NA	NA
Q8BHE3	Atcay	STR_Syn1 enriched	Camk2a-STR-P3-vs-STR-CONTROL	0.575551	0.0176115	Gad2-STR-P3-vs-STR-CONTROL	0.410405	0.0870926	Syn1-STR-P3-vs-STR-CONTROL	0.610715	0.0199615	Camk2a-STR-P3-vs-Gad2-STR-P3	0.165146	0.577781	Camk2a-STR-P3-vs-Syn1-STR-P3	-0.0351642	1	Gad2-STR-P3-vs-Syn1-STR-P3	-0.200311	0.536997	NA	NA	NA
Q8BHL3	Tbc1d10b	STR_Syn1 enriched	Camk2a-STR-P3-vs-STR-CONTROL	0.391557	0.000831673	Gad2-STR-P3-vs-STR-CONTROL	0.373273	0.00216045	Syn1-STR-P3-vs-STR-CONTROL	0.394997	0.0023338	Camk2a-STR-P3-vs-Gad2-STR-P3	0.0182836	1	Camk2a-STR-P3-vs-Syn1-STR-P3	-0.00344002	1	Gad2-STR-P3-vs-Syn1-STR-P3	-0.0217236	1	NA	NA	NA
Q8BHZ0	Cyria	STR_Syn1 enriched	Camk2a-STR-P3-vs-STR-CONTROL	0.249943	0.0835056	Gad2-STR-P3-vs-STR-CONTROL	0.603482	0.000106302	Syn1-STR-P3-vs-STR-CONTROL	0.378475	0.0176036	Camk2a-STR-P3-vs-Gad2-STR-P3	-0.353538	0.121665	Camk2a-STR-P3-vs-Syn1-STR-P3	-0.128531	1	Gad2-STR-P3-vs-Syn1-STR-P3	0.225007	0.382441	NA	NA	NA
Q8BIW1	Prune1	STR_Syn1 enriched	Camk2a-STR-P3-vs-STR-CONTROL	0.101524	1	Gad2-STR-P3-vs-STR-CONTROL	0.283681	0.0529422	Syn1-STR-P3-vs-STR-CONTROL	0.621004	0.000198129	Camk2a-STR-P3-vs-Gad2-STR-P3	-0.182157	0.368234	Camk2a-STR-P3-vs-Syn1-STR-P3	-0.51948	0.211431	Gad2-STR-P3-vs-Syn1-STR-P3	-0.337323	0.266997	NA	NA	NA
Q8BIZ1	Anks1b	STR_Syn1 enriched	Camk2a-STR-P3-vs-STR-CONTROL	0.356081	0.0327266	Gad2-STR-P3-vs-STR-CONTROL	0.238031	0.144075	Syn1-STR-P3-vs-STR-CONTROL	0.458711	0.0120302	Camk2a-STR-P3-vs-Gad2-STR-P3	0.11805	1	Camk2a-STR-P3-vs-Syn1-STR-P3	-0.10263	1	Gad2-STR-P3-vs-Syn1-STR-P3	-0.22068	0.4217	NA	NA	NA
Q8BJ42	Dlgap2	STR_Syn1 enriched	Camk2a-STR-P3-vs-STR-CONTROL	0.363966	0.0598728	Gad2-STR-P3-vs-STR-CONTROL	0.323071	0.0933222	Syn1-STR-P3-vs-STR-CONTROL	0.462098	0.0283877	Camk2a-STR-P3-vs-Gad2-STR-P3	0.0408957	1	Camk2a-STR-P3-vs-Syn1-STR-P3	-0.0981313	1	Gad2-STR-P3-vs-Syn1-STR-P3	-0.139027	0.580078	NA	NA	NA
Q8BJH1	Zc2hc1a	STR_Syn1 enriched	Camk2a-STR-P3-vs-STR-CONTROL	0.376444	9.15983e-05	Gad2-STR-P3-vs-STR-CONTROL	0.269712	0.00609043	Syn1-STR-P3-vs-STR-CONTROL	0.256299	0.0132433	Camk2a-STR-P3-vs-Gad2-STR-P3	0.106733	1	Camk2a-STR-P3-vs-Syn1-STR-P3	0.120145	1	Gad2-STR-P3-vs-Syn1-STR-P3	0.0134121	1	NA	NA	NA
Q8BJI1	Slc6a17	STR_Syn1 enriched	Camk2a-STR-P3-vs-STR-CONTROL	0.300172	0.00235365	Gad2-STR-P3-vs-STR-CONTROL	0.332081	0.00130799	Syn1-STR-P3-vs-STR-CONTROL	0.47452	3.14194e-05	Camk2a-STR-P3-vs-Gad2-STR-P3	-0.0319084	1	Camk2a-STR-P3-vs-Syn1-STR-P3	-0.174348	0.355131	Gad2-STR-P3-vs-Syn1-STR-P3	-0.14244	0.401013	NA	NA	NA
Q8BJU0	Sgta	STR_Syn1 enriched	Camk2a-STR-P3-vs-STR-CONTROL	0.266669	0.056177	Gad2-STR-P3-vs-STR-CONTROL	0.328377	0.0216508	Syn1-STR-P3-vs-STR-CONTROL	0.518024	0.00105341	Camk2a-STR-P3-vs-Gad2-STR-P3	-0.0617087	1	Camk2a-STR-P3-vs-Syn1-STR-P3	-0.251356	0.355035	Gad2-STR-P3-vs-Syn1-STR-P3	-0.189647	0.41593	NA	NA	NA
Q8BK64	Ahsa1	STR_Syn1 enriched	Camk2a-STR-P3-vs-STR-CONTROL	0.161419	0.0505713	Gad2-STR-P3-vs-STR-CONTROL	0.242675	0.00497728	Syn1-STR-P3-vs-STR-CONTROL	0.329966	0.00043919	Camk2a-STR-P3-vs-Gad2-STR-P3	-0.0812557	1	Camk2a-STR-P3-vs-Syn1-STR-P3	-0.168547	0.337729	Gad2-STR-P3-vs-Syn1-STR-P3	-0.0872911	1	NA	NA	NA
Q8BKC5	Ipo5	STR_Syn1 enriched	Camk2a-STR-P3-vs-STR-CONTROL	0.1711	0.144952	Gad2-STR-P3-vs-STR-CONTROL	0.166582	0.154129	Syn1-STR-P3-vs-STR-CONTROL	0.261091	0.0432117	Camk2a-STR-P3-vs-Gad2-STR-P3	0.00451803	1	Camk2a-STR-P3-vs-Syn1-STR-P3	-0.0899911	1	Gad2-STR-P3-vs-Syn1-STR-P3	-0.0945091	1	NA	NA	NA
Q8BKX1	Baiap2	STR_Syn1 enriched	Camk2a-STR-P3-vs-STR-CONTROL	0.464783	0.00297161	Gad2-STR-P3-vs-STR-CONTROL	0.0689714	1	Syn1-STR-P3-vs-STR-CONTROL	0.460201	0.00717959	Camk2a-STR-P3-vs-Gad2-STR-P3	0.395812	0.103746	Camk2a-STR-P3-vs-Syn1-STR-P3	0.00458273	1	Gad2-STR-P3-vs-Syn1-STR-P3	-0.391229	0.230058	NA	NA	NA
Q8BL86	Mblac2	STR_Syn1 enriched	Camk2a-STR-P3-vs-STR-CONTROL	0.0759942	1	Gad2-STR-P3-vs-STR-CONTROL	0.423763	0.00386734	Syn1-STR-P3-vs-STR-CONTROL	0.314926	0.0372063	Camk2a-STR-P3-vs-Gad2-STR-P3	-0.347768	0.113976	Camk2a-STR-P3-vs-Syn1-STR-P3	-0.238932	0.368355	Gad2-STR-P3-vs-Syn1-STR-P3	0.108837	1	NA	NA	NA
Q8BLE7	Slc17a6	STR_Syn1 enriched	Camk2a-STR-P3-vs-STR-CONTROL	0.0327894	1	Gad2-STR-P3-vs-STR-CONTROL	0.196253	0.288105	Syn1-STR-P3-vs-STR-CONTROL	0.670588	0.00207191	Camk2a-STR-P3-vs-Gad2-STR-P3	-0.163464	0.506708	Camk2a-STR-P3-vs-Syn1-STR-P3	-0.637799	0.21536	Gad2-STR-P3-vs-Syn1-STR-P3	-0.474335	0.242513	NA	NA	NA
Q8BLJ3	Plcxd3	STR_Syn1 enriched	Camk2a-STR-P3-vs-STR-CONTROL	-0.252263	0.0972448	Gad2-STR-P3-vs-STR-CONTROL	0.294722	0.0564316	Syn1-STR-P3-vs-STR-CONTROL	0.411252	0.0146725	Camk2a-STR-P3-vs-Gad2-STR-P3	-0.546985	0.0285804	Camk2a-STR-P3-vs-Syn1-STR-P3	-0.663514	0.120056	Gad2-STR-P3-vs-Syn1-STR-P3	-0.116529	1	NA	NA	NA
Q8BLK3	Lsamp	STR_Syn1 enriched	Camk2a-STR-P3-vs-STR-CONTROL	0.22028	0.024609	Gad2-STR-P3-vs-STR-CONTROL	0.236834	0.0181757	Syn1-STR-P3-vs-STR-CONTROL	0.311463	0.0042933	Camk2a-STR-P3-vs-Gad2-STR-P3	-0.0165538	1	Camk2a-STR-P3-vs-Syn1-STR-P3	-0.0911829	1	Gad2-STR-P3-vs-Syn1-STR-P3	-0.074629	1	NA	NA	NA
Q8BLQ9	Cadm2	STR_Syn1 enriched	Camk2a-STR-P3-vs-STR-CONTROL	0.0906554	1	Gad2-STR-P3-vs-STR-CONTROL	0.315021	0.0016112	Syn1-STR-P3-vs-STR-CONTROL	0.210513	0.0397056	Camk2a-STR-P3-vs-Gad2-STR-P3	-0.224365	0.128863	Camk2a-STR-P3-vs-Syn1-STR-P3	-0.119857	1	Gad2-STR-P3-vs-Syn1-STR-P3	0.104508	1	NA	NA	NA
Q8BLR2	Cpne4	STR_Syn1 enriched	Camk2a-STR-P3-vs-STR-CONTROL	0.0404284	1	Gad2-STR-P3-vs-STR-CONTROL	0.567917	0.00703537	Syn1-STR-P3-vs-STR-CONTROL	0.633945	0.00495432	Camk2a-STR-P3-vs-Gad2-STR-P3	-0.527488	0.0986174	Camk2a-STR-P3-vs-Syn1-STR-P3	-0.593517	0.221613	Gad2-STR-P3-vs-Syn1-STR-P3	-0.0660284	1	NA	NA	NA
Q8BM13	Olfm2	STR_Syn1 enriched	Camk2a-STR-P3-vs-STR-CONTROL	0.601424	0.00537947	Gad2-STR-P3-vs-STR-CONTROL	0.271246	0.188245	Syn1-STR-P3-vs-STR-CONTROL	0.665806	0.00506605	Camk2a-STR-P3-vs-Gad2-STR-P3	0.330178	0.282515	Camk2a-STR-P3-vs-Syn1-STR-P3	-0.0643817	1	Gad2-STR-P3-vs-Syn1-STR-P3	-0.39456	0.325846	NA	NA	NA
Q8BMI3	Gga3	STR_Syn1 enriched	Camk2a-STR-P3-vs-STR-CONTROL	0.335861	0.0186954	Gad2-STR-P3-vs-STR-CONTROL	0.50589	0.000797058	Syn1-STR-P3-vs-STR-CONTROL	0.482822	0.00242546	Camk2a-STR-P3-vs-Gad2-STR-P3	-0.170029	0.380831	Camk2a-STR-P3-vs-Syn1-STR-P3	-0.146961	0.481771	Gad2-STR-P3-vs-Syn1-STR-P3	0.0230676	1	NA	NA	NA
Q8BNN1	Spata2l	STR_Syn1 enriched	Camk2a-STR-P3-vs-STR-CONTROL	0.652532	0.00594461	Gad2-STR-P3-vs-STR-CONTROL	-0.00912295	1	Syn1-STR-P3-vs-STR-CONTROL	0.515046	0.0424956	Camk2a-STR-P3-vs-Gad2-STR-P3	0.661655	0.0764852	Camk2a-STR-P3-vs-Syn1-STR-P3	0.137486	1	Gad2-STR-P3-vs-Syn1-STR-P3	-0.524169	0.275644	NA	NA	NA
Q8BNU0	Armc6	STR_Syn1 enriched	Camk2a-STR-P3-vs-STR-CONTROL	0.165805	0.348946	Gad2-STR-P3-vs-STR-CONTROL	0.471926	0.0148891	Syn1-STR-P3-vs-STR-CONTROL	0.457453	0.0255336	Camk2a-STR-P3-vs-Gad2-STR-P3	-0.306121	0.270072	Camk2a-STR-P3-vs-Syn1-STR-P3	-0.291648	0.391323	Gad2-STR-P3-vs-Syn1-STR-P3	0.0144728	1	NA	NA	NA
Q8BNY6	Ncs1	STR_Syn1 enriched	Camk2a-STR-P3-vs-STR-CONTROL	0.318564	0.0712558	Gad2-STR-P3-vs-STR-CONTROL	0.700167	0.00021045	Syn1-STR-P3-vs-STR-CONTROL	0.39606	0.0391651	Camk2a-STR-P3-vs-Gad2-STR-P3	-0.381603	0.159055	Camk2a-STR-P3-vs-Syn1-STR-P3	-0.0774955	1	Gad2-STR-P3-vs-Syn1-STR-P3	0.304107	0.353521	NA	NA	NA
Q8BP47	NARS1	STR_Syn1 enriched	Camk2a-STR-P3-vs-STR-CONTROL	0.122557	1	Gad2-STR-P3-vs-STR-CONTROL	0.364477	0.00101534	Syn1-STR-P3-vs-STR-CONTROL	0.388183	0.000996017	Camk2a-STR-P3-vs-Gad2-STR-P3	-0.24192	0.135576	Camk2a-STR-P3-vs-Syn1-STR-P3	-0.265625	0.289626	Gad2-STR-P3-vs-Syn1-STR-P3	-0.0237052	1	NA	NA	NA
Q8BPN8	Dmxl2	STR_Syn1 enriched	Camk2a-STR-P3-vs-STR-CONTROL	0.296274	0.00117221	Gad2-STR-P3-vs-STR-CONTROL	0.278008	0.00337899	Syn1-STR-P3-vs-STR-CONTROL	0.41865	6.47964e-05	Camk2a-STR-P3-vs-Gad2-STR-P3	0.0182652	1	Camk2a-STR-P3-vs-Syn1-STR-P3	-0.122376	1	Gad2-STR-P3-vs-Syn1-STR-P3	-0.140641	0.378018	NA	NA	NA
Q8BPQ7	Sgsm1	STR_Syn1 enriched	Camk2a-STR-P3-vs-STR-CONTROL	0.473718	0.000454035	Gad2-STR-P3-vs-STR-CONTROL	0.333636	0.0147554	Syn1-STR-P3-vs-STR-CONTROL	0.547253	0.000297819	Camk2a-STR-P3-vs-Gad2-STR-P3	0.140082	0.422719	Camk2a-STR-P3-vs-Syn1-STR-P3	-0.0735348	1	Gad2-STR-P3-vs-Syn1-STR-P3	-0.213617	0.368128	NA	NA	NA
Q8BRT1	Clasp2	STR_Syn1 enriched	Camk2a-STR-P3-vs-STR-CONTROL	0.404645	3.02773e-05	Gad2-STR-P3-vs-STR-CONTROL	0.183525	0.0544461	Syn1-STR-P3-vs-STR-CONTROL	0.29596	0.00506938	Camk2a-STR-P3-vs-Gad2-STR-P3	0.22112	0.13367	Camk2a-STR-P3-vs-Syn1-STR-P3	0.108685	1	Gad2-STR-P3-vs-Syn1-STR-P3	-0.112435	1	NA	NA	NA
Q8BRV5	Kiaa1671	STR_Syn1 enriched	Camk2a-STR-P3-vs-STR-CONTROL	0.296415	0.272754	Gad2-STR-P3-vs-STR-CONTROL	0.402023	0.121771	Syn1-STR-P3-vs-STR-CONTROL	0.574092	0.0458511	Camk2a-STR-P3-vs-Gad2-STR-P3	-0.105608	1	Camk2a-STR-P3-vs-Syn1-STR-P3	-0.277677	0.481771	Gad2-STR-P3-vs-Syn1-STR-P3	-0.172069	0.603284	NA	NA	NA
Q8BSS9	Ppfia2	STR_Syn1 enriched	Camk2a-STR-P3-vs-STR-CONTROL	0.493123	0.000534388	Gad2-STR-P3-vs-STR-CONTROL	0.677253	8.21679e-06	Syn1-STR-P3-vs-STR-CONTROL	0.433767	0.00544523	Camk2a-STR-P3-vs-Gad2-STR-P3	-0.18413	0.348187	Camk2a-STR-P3-vs-Syn1-STR-P3	0.0593562	1	Gad2-STR-P3-vs-Syn1-STR-P3	0.243486	0.351844	NA	NA	NA
Q8BSZ2	Ap3s2	STR_Syn1 enriched	Camk2a-STR-P3-vs-STR-CONTROL	0.384088	3.8139e-05	Gad2-STR-P3-vs-STR-CONTROL	0.400079	4.65035e-05	Syn1-STR-P3-vs-STR-CONTROL	0.394667	0.000168817	Camk2a-STR-P3-vs-Gad2-STR-P3	-0.0159902	1	Camk2a-STR-P3-vs-Syn1-STR-P3	-0.0105786	1	Gad2-STR-P3-vs-Syn1-STR-P3	0.00541156	1	NA	NA	NA
Q8BTG7	Ndrg4	STR_Syn1 enriched	Camk2a-STR-P3-vs-STR-CONTROL	0.338605	0.0751388	Gad2-STR-P3-vs-STR-CONTROL	0.861175	2.9257e-05	Syn1-STR-P3-vs-STR-CONTROL	0.586037	0.00578327	Camk2a-STR-P3-vs-Gad2-STR-P3	-0.52257	0.0854744	Camk2a-STR-P3-vs-Syn1-STR-P3	-0.247432	0.422356	Gad2-STR-P3-vs-Syn1-STR-P3	0.275138	0.40339	NA	NA	NA
Q8BUM6	Fam163b	STR_Syn1 enriched	Camk2a-STR-P3-vs-STR-CONTROL	0.424323	0.0564082	Gad2-STR-P3-vs-STR-CONTROL	0.524092	0.0227533	Syn1-STR-P3-vs-STR-CONTROL	0.720501	0.00387367	Camk2a-STR-P3-vs-Gad2-STR-P3	-0.0997689	1	Camk2a-STR-P3-vs-Syn1-STR-P3	-0.296178	0.417092	Gad2-STR-P3-vs-Syn1-STR-P3	-0.196409	0.51829	NA	NA	NA
Q8BVE3	Atp6v1h	STR_Syn1 enriched	Camk2a-STR-P3-vs-STR-CONTROL	0.233016	0.00126299	Gad2-STR-P3-vs-STR-CONTROL	0.201164	0.00678083	Syn1-STR-P3-vs-STR-CONTROL	0.347603	2.97158e-05	Camk2a-STR-P3-vs-Gad2-STR-P3	0.0318519	1	Camk2a-STR-P3-vs-Syn1-STR-P3	-0.114587	1	Gad2-STR-P3-vs-Syn1-STR-P3	-0.146439	0.294725	NA	NA	NA
Q8BVQ5	Ppme1	STR_Syn1 enriched	Camk2a-STR-P3-vs-STR-CONTROL	0.281261	0.055509	Gad2-STR-P3-vs-STR-CONTROL	0.326392	0.0295511	Syn1-STR-P3-vs-STR-CONTROL	0.313981	0.0481123	Camk2a-STR-P3-vs-Gad2-STR-P3	-0.0451306	1	Camk2a-STR-P3-vs-Syn1-STR-P3	-0.0327198	1	Gad2-STR-P3-vs-Syn1-STR-P3	0.0124108	1	NA	NA	NA
Q8BW75	Maob	STR_Syn1 enriched	Camk2a-STR-P3-vs-STR-CONTROL	-0.724617	9.18784e-07	Gad2-STR-P3-vs-STR-CONTROL	-0.19529	0.160679	Syn1-STR-P3-vs-STR-CONTROL	0.10336	1	Camk2a-STR-P3-vs-Gad2-STR-P3	-0.529328	0.0214934	Camk2a-STR-P3-vs-Syn1-STR-P3	-0.827977	0.00296559	Gad2-STR-P3-vs-Syn1-STR-P3	-0.29865	0.289767	NA	NA	NA
Q8BW96	Camk1d	STR_Syn1 enriched	Camk2a-STR-P3-vs-STR-CONTROL	0.304736	0.0569591	Gad2-STR-P3-vs-STR-CONTROL	0.449914	0.00703537	Syn1-STR-P3-vs-STR-CONTROL	0.529309	0.00320582	Camk2a-STR-P3-vs-Gad2-STR-P3	-0.145178	0.480416	Camk2a-STR-P3-vs-Syn1-STR-P3	-0.224572	0.413992	Gad2-STR-P3-vs-Syn1-STR-P3	-0.0793948	1	NA	NA	NA
Q8BX70	Vps13c	STR_Syn1 enriched	Camk2a-STR-P3-vs-STR-CONTROL	0.359887	0.00214135	Gad2-STR-P3-vs-STR-CONTROL	0.36637	0.00267303	Syn1-STR-P3-vs-STR-CONTROL	0.5027	0.00016632	Camk2a-STR-P3-vs-Gad2-STR-P3	-0.00648313	1	Camk2a-STR-P3-vs-Syn1-STR-P3	-0.142813	0.435321	Gad2-STR-P3-vs-Syn1-STR-P3	-0.13633	1	NA	NA	NA
Q8BXK8	Agap1	STR_Syn1 enriched	Camk2a-STR-P3-vs-STR-CONTROL	0.202073	0.197595	Gad2-STR-P3-vs-STR-CONTROL	0.401363	0.0157083	Syn1-STR-P3-vs-STR-CONTROL	0.408339	0.014886	Camk2a-STR-P3-vs-Gad2-STR-P3	-0.199291	0.367788	Camk2a-STR-P3-vs-Syn1-STR-P3	-0.206267	0.419258	Gad2-STR-P3-vs-Syn1-STR-P3	-0.00697599	1	NA	NA	NA
Q8BYM5	Nlgn3	STR_Syn1 enriched	Camk2a-STR-P3-vs-STR-CONTROL	0.4298	0.000160804	Gad2-STR-P3-vs-STR-CONTROL	0.490726	4.4676e-05	Syn1-STR-P3-vs-STR-CONTROL	0.3709	0.0029825	Camk2a-STR-P3-vs-Gad2-STR-P3	-0.0609253	1	Camk2a-STR-P3-vs-Syn1-STR-P3	0.0589006	1	Gad2-STR-P3-vs-Syn1-STR-P3	0.119826	1	NA	NA	NA
Q8BZ98	Dnm3	STR_Syn1 enriched	Camk2a-STR-P3-vs-STR-CONTROL	0.18778	0.0757761	Gad2-STR-P3-vs-STR-CONTROL	0.453138	6.89701e-05	Syn1-STR-P3-vs-STR-CONTROL	0.363469	0.00233148	Camk2a-STR-P3-vs-Gad2-STR-P3	-0.265358	0.113907	Camk2a-STR-P3-vs-Syn1-STR-P3	-0.175689	0.376502	Gad2-STR-P3-vs-Syn1-STR-P3	0.0896693	1	NA	NA	NA
Q8C078	Camkk2	STR_Syn1 enriched	Camk2a-STR-P3-vs-STR-CONTROL	0.451255	0.00130334	Gad2-STR-P3-vs-STR-CONTROL	0.112814	1	Syn1-STR-P3-vs-STR-CONTROL	0.350475	0.0190972	Camk2a-STR-P3-vs-Gad2-STR-P3	0.338441	0.117453	Camk2a-STR-P3-vs-Syn1-STR-P3	0.10078	1	Gad2-STR-P3-vs-Syn1-STR-P3	-0.237661	0.351844	NA	NA	NA
Q8C0E2	Vps26b	STR_Syn1 enriched	Camk2a-STR-P3-vs-STR-CONTROL	0.215234	0.120385	Gad2-STR-P3-vs-STR-CONTROL	0.253376	0.0712776	Syn1-STR-P3-vs-STR-CONTROL	0.442302	0.00478663	Camk2a-STR-P3-vs-Gad2-STR-P3	-0.0381425	1	Camk2a-STR-P3-vs-Syn1-STR-P3	-0.227068	0.376502	Gad2-STR-P3-vs-Syn1-STR-P3	-0.188926	0.417878	NA	NA	NA
Q8C0J2	Atg16l1	STR_Syn1 enriched	Camk2a-STR-P3-vs-STR-CONTROL	0.431211	0.00234711	Gad2-STR-P3-vs-STR-CONTROL	0.350567	0.0148259	Syn1-STR-P3-vs-STR-CONTROL	0.320865	0.0341622	Camk2a-STR-P3-vs-Gad2-STR-P3	0.0806438	1	Camk2a-STR-P3-vs-Syn1-STR-P3	0.110346	1	Gad2-STR-P3-vs-Syn1-STR-P3	0.029702	1	NA	NA	NA
Q8C0T5	Sipa1l1	STR_Syn1 enriched	Camk2a-STR-P3-vs-STR-CONTROL	0.379935	0.0421827	Gad2-STR-P3-vs-STR-CONTROL	0.510631	0.00838642	Syn1-STR-P3-vs-STR-CONTROL	0.46509	0.0225135	Camk2a-STR-P3-vs-Gad2-STR-P3	-0.130695	1	Camk2a-STR-P3-vs-Syn1-STR-P3	-0.0851542	1	Gad2-STR-P3-vs-Syn1-STR-P3	0.0455411	1	NA	NA	NA
Q8C1B7	Septin11	STR_Syn1 enriched	Camk2a-STR-P3-vs-STR-CONTROL	0.174237	0.158057	Gad2-STR-P3-vs-STR-CONTROL	0.134076	1	Syn1-STR-P3-vs-STR-CONTROL	0.375782	0.0070466	Camk2a-STR-P3-vs-Gad2-STR-P3	0.0401606	1	Camk2a-STR-P3-vs-Syn1-STR-P3	-0.201545	0.378923	Gad2-STR-P3-vs-Syn1-STR-P3	-0.241705	0.315087	NA	NA	NA
Q8C3Q5	Shisa7	STR_Syn1 enriched	Camk2a-STR-P3-vs-STR-CONTROL	0.856723	0.000677022	Gad2-STR-P3-vs-STR-CONTROL	0.53108	0.035347	Syn1-STR-P3-vs-STR-CONTROL	0.737315	0.00723186	Camk2a-STR-P3-vs-Gad2-STR-P3	0.325643	0.347222	Camk2a-STR-P3-vs-Syn1-STR-P3	0.119408	1	Gad2-STR-P3-vs-Syn1-STR-P3	-0.206235	0.536997	NA	NA	NA
Q8C729	Hycc2	STR_Syn1 enriched	Camk2a-STR-P3-vs-STR-CONTROL	0.414802	5.95334e-05	Gad2-STR-P3-vs-STR-CONTROL	0.233209	0.0241353	Syn1-STR-P3-vs-STR-CONTROL	0.368707	0.0012451	Camk2a-STR-P3-vs-Gad2-STR-P3	0.181593	0.233829	Camk2a-STR-P3-vs-Syn1-STR-P3	0.0460956	1	Gad2-STR-P3-vs-Syn1-STR-P3	-0.135498	1	NA	NA	NA
Q8C754	Vps52	STR_Syn1 enriched	Camk2a-STR-P3-vs-STR-CONTROL	0.279726	0.0153133	Gad2-STR-P3-vs-STR-CONTROL	0.28554	0.0154395	Syn1-STR-P3-vs-STR-CONTROL	0.422834	0.00108155	Camk2a-STR-P3-vs-Gad2-STR-P3	-0.00581361	1	Camk2a-STR-P3-vs-Syn1-STR-P3	-0.143108	0.431233	Gad2-STR-P3-vs-Syn1-STR-P3	-0.137294	1	NA	NA	NA
Q8C878	Uba3	STR_Syn1 enriched	Camk2a-STR-P3-vs-STR-CONTROL	0.146516	0.261041	Gad2-STR-P3-vs-STR-CONTROL	0.423286	0.00529411	Syn1-STR-P3-vs-STR-CONTROL	0.467604	0.00223555	Camk2a-STR-P3-vs-Gad2-STR-P3	-0.27677	0.197186	Camk2a-STR-P3-vs-Syn1-STR-P3	-0.321088	0.2935	Gad2-STR-P3-vs-Syn1-STR-P3	-0.0443182	1	NA	NA	NA
Q8C8N2	Scai	STR_Syn1 enriched	Camk2a-STR-P3-vs-STR-CONTROL	0.329855	0.0151202	Gad2-STR-P3-vs-STR-CONTROL	0.541404	0.000160531	Syn1-STR-P3-vs-STR-CONTROL	0.294293	0.0433056	Camk2a-STR-P3-vs-Gad2-STR-P3	-0.21155	0.285936	Camk2a-STR-P3-vs-Syn1-STR-P3	0.0355614	1	Gad2-STR-P3-vs-Syn1-STR-P3	0.247111	0.33023	NA	NA	NA
Q8C996	Tmem163	STR_Syn1 enriched	Camk2a-STR-P3-vs-STR-CONTROL	0.34903	0.0142625	Gad2-STR-P3-vs-STR-CONTROL	0.177847	0.194118	Syn1-STR-P3-vs-STR-CONTROL	0.630884	0.000111652	Camk2a-STR-P3-vs-Gad2-STR-P3	0.171183	0.377412	Camk2a-STR-P3-vs-Syn1-STR-P3	-0.281855	0.34223	Gad2-STR-P3-vs-Syn1-STR-P3	-0.453037	0.119368	NA	NA	NA
Q8CAA7	Pgm2l1	STR_Syn1 enriched	Camk2a-STR-P3-vs-STR-CONTROL	0.190993	0.197897	Gad2-STR-P3-vs-STR-CONTROL	0.0367856	1	Syn1-STR-P3-vs-STR-CONTROL	0.410115	0.0146643	Camk2a-STR-P3-vs-Gad2-STR-P3	0.154207	0.442628	Camk2a-STR-P3-vs-Syn1-STR-P3	-0.219122	0.409053	Gad2-STR-P3-vs-Syn1-STR-P3	-0.373329	0.244458	NA	NA	NA
Q8CBY8	Dctn4	STR_Syn1 enriched	Camk2a-STR-P3-vs-STR-CONTROL	0.241664	0.0614705	Gad2-STR-P3-vs-STR-CONTROL	0.231695	0.0741224	Syn1-STR-P3-vs-STR-CONTROL	0.386535	0.00705142	Camk2a-STR-P3-vs-Gad2-STR-P3	0.00996919	1	Camk2a-STR-P3-vs-Syn1-STR-P3	-0.144871	0.458722	Gad2-STR-P3-vs-Syn1-STR-P3	-0.15484	0.443499	NA	NA	NA
Q8CCN5	Bcas3	STR_Syn1 enriched	Camk2a-STR-P3-vs-STR-CONTROL	0.414474	0.00127477	Gad2-STR-P3-vs-STR-CONTROL	0.343317	0.00904776	Syn1-STR-P3-vs-STR-CONTROL	0.395708	0.00519257	Camk2a-STR-P3-vs-Gad2-STR-P3	0.0711573	1	Camk2a-STR-P3-vs-Syn1-STR-P3	0.0187664	1	Gad2-STR-P3-vs-Syn1-STR-P3	-0.0523909	1	NA	NA	NA
Q8CDG3	Vcpip1	STR_Syn1 enriched	Camk2a-STR-P3-vs-STR-CONTROL	0.441332	0.00285766	Gad2-STR-P3-vs-STR-CONTROL	0.448928	0.00354557	Syn1-STR-P3-vs-STR-CONTROL	0.389206	0.0152723	Camk2a-STR-P3-vs-Gad2-STR-P3	-0.00759684	1	Camk2a-STR-P3-vs-Syn1-STR-P3	0.0521259	1	Gad2-STR-P3-vs-Syn1-STR-P3	0.0597227	1	NA	NA	NA
Q8CE50	Snx30	STR_Syn1 enriched	Camk2a-STR-P3-vs-STR-CONTROL	0.280442	0.02963	Gad2-STR-P3-vs-STR-CONTROL	0.421616	0.00187847	Syn1-STR-P3-vs-STR-CONTROL	0.379578	0.00755665	Camk2a-STR-P3-vs-Gad2-STR-P3	-0.141175	0.412337	Camk2a-STR-P3-vs-Syn1-STR-P3	-0.0991364	1	Gad2-STR-P3-vs-Syn1-STR-P3	0.0420382	1	NA	NA	NA
Q8CFE4	Scyl2	STR_Syn1 enriched	Camk2a-STR-P3-vs-STR-CONTROL	0.175138	0.174946	Gad2-STR-P3-vs-STR-CONTROL	0.310514	0.0209828	Syn1-STR-P3-vs-STR-CONTROL	0.502011	0.000718432	Camk2a-STR-P3-vs-Gad2-STR-P3	-0.135376	1	Camk2a-STR-P3-vs-Syn1-STR-P3	-0.326874	0.2935	Gad2-STR-P3-vs-Syn1-STR-P3	-0.191497	0.399726	NA	NA	NA
Q8CFI0	Nedd4l	STR_Syn1 enriched	Camk2a-STR-P3-vs-STR-CONTROL	0.451232	0.00829064	Gad2-STR-P3-vs-STR-CONTROL	0.457777	0.0088783	Syn1-STR-P3-vs-STR-CONTROL	0.593669	0.00184277	Camk2a-STR-P3-vs-Gad2-STR-P3	-0.00654479	1	Camk2a-STR-P3-vs-Syn1-STR-P3	-0.142437	0.533352	Gad2-STR-P3-vs-Syn1-STR-P3	-0.135893	1	NA	NA	NA
Q8CGF6	Wdr47	STR_Syn1 enriched	Camk2a-STR-P3-vs-STR-CONTROL	0.255054	0.038271	Gad2-STR-P3-vs-STR-CONTROL	0.240035	0.0526005	Syn1-STR-P3-vs-STR-CONTROL	0.328092	0.0149278	Camk2a-STR-P3-vs-Gad2-STR-P3	0.0150196	1	Camk2a-STR-P3-vs-Syn1-STR-P3	-0.0730374	1	Gad2-STR-P3-vs-Syn1-STR-P3	-0.088057	1	NA	NA	NA
Q8CGU1	Calcoco1	STR_Syn1 enriched	Camk2a-STR-P3-vs-STR-CONTROL	0.545651	6.45598e-05	Gad2-STR-P3-vs-STR-CONTROL	0.399176	0.0043039	Syn1-STR-P3-vs-STR-CONTROL	0.402123	0.00662365	Camk2a-STR-P3-vs-Gad2-STR-P3	0.146475	0.412231	Camk2a-STR-P3-vs-Syn1-STR-P3	0.143528	0.470484	Gad2-STR-P3-vs-Syn1-STR-P3	-0.00294701	1	NA	NA	NA
Q8CGY8	Ogt	STR_Syn1 enriched	Camk2a-STR-P3-vs-STR-CONTROL	0.461658	9.32465e-08	Gad2-STR-P3-vs-STR-CONTROL	0.248058	0.0043165	Syn1-STR-P3-vs-STR-CONTROL	0.387041	6.30516e-05	Camk2a-STR-P3-vs-Gad2-STR-P3	0.2136	0.103307	Camk2a-STR-P3-vs-Syn1-STR-P3	0.0746175	1	Gad2-STR-P3-vs-Syn1-STR-P3	-0.138983	0.359442	NA	NA	NA
Q8CHC4	Synj1	STR_Syn1 enriched	Camk2a-STR-P3-vs-STR-CONTROL	0.358458	0.000270267	Gad2-STR-P3-vs-STR-CONTROL	0.201194	0.0402941	Syn1-STR-P3-vs-STR-CONTROL	0.3888	0.000406759	Camk2a-STR-P3-vs-Gad2-STR-P3	0.157264	0.269799	Camk2a-STR-P3-vs-Syn1-STR-P3	-0.0303427	1	Gad2-STR-P3-vs-Syn1-STR-P3	-0.187607	0.314383	NA	NA	NA
Q8CHH9	Septin8	STR_Syn1 enriched	Camk2a-STR-P3-vs-STR-CONTROL	0.283898	0.0386063	Gad2-STR-P3-vs-STR-CONTROL	0.159689	0.227611	Syn1-STR-P3-vs-STR-CONTROL	0.292969	0.0476537	Camk2a-STR-P3-vs-Gad2-STR-P3	0.124209	1	Camk2a-STR-P3-vs-Syn1-STR-P3	-0.00907136	1	Gad2-STR-P3-vs-Syn1-STR-P3	-0.13328	1	NA	NA	NA
Q8CHP8	Pgp	STR_Syn1 enriched	Camk2a-STR-P3-vs-STR-CONTROL	0.192077	0.107344	Gad2-STR-P3-vs-STR-CONTROL	0.11178	1	Syn1-STR-P3-vs-STR-CONTROL	0.358755	0.00717959	Camk2a-STR-P3-vs-Gad2-STR-P3	0.0802973	1	Camk2a-STR-P3-vs-Syn1-STR-P3	-0.166678	0.413992	Gad2-STR-P3-vs-Syn1-STR-P3	-0.246975	0.297163	NA	NA	NA
Q8CHU3	Epn2	STR_Syn1 enriched	Camk2a-STR-P3-vs-STR-CONTROL	0.267998	0.0552649	Gad2-STR-P3-vs-STR-CONTROL	0.324301	0.0234788	Syn1-STR-P3-vs-STR-CONTROL	0.516613	0.00109441	Camk2a-STR-P3-vs-Gad2-STR-P3	-0.0563027	1	Camk2a-STR-P3-vs-Syn1-STR-P3	-0.248615	0.355768	Gad2-STR-P3-vs-Syn1-STR-P3	-0.192312	0.415428	NA	NA	NA
Q8CI71	Vps50	STR_Syn1 enriched	Camk2a-STR-P3-vs-STR-CONTROL	0.231699	0.0919568	Gad2-STR-P3-vs-STR-CONTROL	0.414743	0.00428531	Syn1-STR-P3-vs-STR-CONTROL	0.366177	0.0158894	Camk2a-STR-P3-vs-Gad2-STR-P3	-0.183044	0.348638	Camk2a-STR-P3-vs-Syn1-STR-P3	-0.134478	1	Gad2-STR-P3-vs-Syn1-STR-P3	0.0485665	1	NA	NA	NA
Q8CIN4	Pak2	STR_Syn1 enriched	Camk2a-STR-P3-vs-STR-CONTROL	0.20092	0.129541	Gad2-STR-P3-vs-STR-CONTROL	0.244307	0.0703488	Syn1-STR-P3-vs-STR-CONTROL	0.287711	0.0479232	Camk2a-STR-P3-vs-Gad2-STR-P3	-0.0433869	1	Camk2a-STR-P3-vs-Syn1-STR-P3	-0.0867917	1	Gad2-STR-P3-vs-Syn1-STR-P3	-0.0434048	1	NA	NA	NA
Q8HW98	Iglon5	STR_Syn1 enriched	Camk2a-STR-P3-vs-STR-CONTROL	0.00525521	1	Gad2-STR-P3-vs-STR-CONTROL	0.306821	0.0135131	Syn1-STR-P3-vs-STR-CONTROL	0.273992	0.0360141	Camk2a-STR-P3-vs-Gad2-STR-P3	-0.301566	0.109354	Camk2a-STR-P3-vs-Syn1-STR-P3	-0.268737	0.305308	Gad2-STR-P3-vs-Syn1-STR-P3	0.0328292	1	NA	NA	NA
Q8JZS0	Lin7a	STR_Syn1 enriched	Camk2a-STR-P3-vs-STR-CONTROL	0.47646	0.000418977	Gad2-STR-P3-vs-STR-CONTROL	0.471693	0.000825017	Syn1-STR-P3-vs-STR-CONTROL	0.403852	0.00602752	Camk2a-STR-P3-vs-Gad2-STR-P3	0.0047663	1	Camk2a-STR-P3-vs-Syn1-STR-P3	0.0726073	1	Gad2-STR-P3-vs-Syn1-STR-P3	0.067841	1	NA	NA	NA
Q8K021	Scamp1	STR_Syn1 enriched	Camk2a-STR-P3-vs-STR-CONTROL	0.00552431	1	Gad2-STR-P3-vs-STR-CONTROL	0.541074	0.00082172	Syn1-STR-P3-vs-STR-CONTROL	0.368612	0.0259749	Camk2a-STR-P3-vs-Gad2-STR-P3	-0.53555	0.0299832	Camk2a-STR-P3-vs-Syn1-STR-P3	-0.363088	0.2935	Gad2-STR-P3-vs-Syn1-STR-P3	0.172462	0.454708	NA	NA	NA
Q8K0G5	Eipr1	STR_Syn1 enriched	Camk2a-STR-P3-vs-STR-CONTROL	0.460082	0.00867821	Gad2-STR-P3-vs-STR-CONTROL	0.323269	0.0632897	Syn1-STR-P3-vs-STR-CONTROL	0.404875	0.0319436	Camk2a-STR-P3-vs-Gad2-STR-P3	0.136813	1	Camk2a-STR-P3-vs-Syn1-STR-P3	0.0552076	1	Gad2-STR-P3-vs-Syn1-STR-P3	-0.0816058	1	NA	NA	NA
Q8K0T0	Rtn1	STR_Syn1 enriched	Camk2a-STR-P3-vs-STR-CONTROL	0.195808	0.0974433	Gad2-STR-P3-vs-STR-CONTROL	0.184528	0.117564	Syn1-STR-P3-vs-STR-CONTROL	0.289382	0.0259396	Camk2a-STR-P3-vs-Gad2-STR-P3	0.0112795	1	Camk2a-STR-P3-vs-Syn1-STR-P3	-0.0935746	1	Gad2-STR-P3-vs-Syn1-STR-P3	-0.104854	1	NA	NA	NA
Q8K0U4	Hspa12a	STR_Syn1 enriched	Camk2a-STR-P3-vs-STR-CONTROL	0.206722	0.087321	Gad2-STR-P3-vs-STR-CONTROL	0.344276	0.00670368	Syn1-STR-P3-vs-STR-CONTROL	0.270066	0.0405468	Camk2a-STR-P3-vs-Gad2-STR-P3	-0.137554	0.40238	Camk2a-STR-P3-vs-Syn1-STR-P3	-0.0633446	1	Gad2-STR-P3-vs-Syn1-STR-P3	0.0742094	1	NA	NA	NA
Q8K183	Pdxk	STR_Syn1 enriched	Camk2a-STR-P3-vs-STR-CONTROL	0.209631	0.228184	Gad2-STR-P3-vs-STR-CONTROL	0.309106	0.0859345	Syn1-STR-P3-vs-STR-CONTROL	0.462555	0.0189408	Camk2a-STR-P3-vs-Gad2-STR-P3	-0.0994749	1	Camk2a-STR-P3-vs-Syn1-STR-P3	-0.252924	0.413992	Gad2-STR-P3-vs-Syn1-STR-P3	-0.153449	0.531206	NA	NA	NA
Q8K212	Pacs1	STR_Syn1 enriched	Camk2a-STR-P3-vs-STR-CONTROL	0.423483	0.000498303	Gad2-STR-P3-vs-STR-CONTROL	0.317765	0.0103827	Syn1-STR-P3-vs-STR-CONTROL	0.42862	0.00149499	Camk2a-STR-P3-vs-Gad2-STR-P3	0.105718	1	Camk2a-STR-P3-vs-Syn1-STR-P3	-0.00513667	1	Gad2-STR-P3-vs-Syn1-STR-P3	-0.110854	1	NA	NA	NA
Q8K221	Arfip2	STR_Syn1 enriched	Camk2a-STR-P3-vs-STR-CONTROL	0.387649	0.00155347	Gad2-STR-P3-vs-STR-CONTROL	0.538287	3.58782e-05	Syn1-STR-P3-vs-STR-CONTROL	0.512366	0.000219683	Camk2a-STR-P3-vs-Gad2-STR-P3	-0.150639	0.368234	Camk2a-STR-P3-vs-Syn1-STR-P3	-0.124717	1	Gad2-STR-P3-vs-Syn1-STR-P3	0.0259213	1	NA	NA	NA
Q8K2K6	Agfg1	STR_Syn1 enriched	Camk2a-STR-P3-vs-STR-CONTROL	0.465687	0.0174226	Gad2-STR-P3-vs-STR-CONTROL	0.320362	0.0972802	Syn1-STR-P3-vs-STR-CONTROL	0.476455	0.0245182	Camk2a-STR-P3-vs-Gad2-STR-P3	0.145325	0.544139	Camk2a-STR-P3-vs-Syn1-STR-P3	-0.0107683	1	Gad2-STR-P3-vs-Syn1-STR-P3	-0.156093	0.548223	NA	NA	NA
Q8K341	Atat1	STR_Syn1 enriched	Camk2a-STR-P3-vs-STR-CONTROL	0.266829	0.248631	Gad2-STR-P3-vs-STR-CONTROL	0.420611	0.08054	Syn1-STR-P3-vs-STR-CONTROL	0.555534	0.023881	Camk2a-STR-P3-vs-Gad2-STR-P3	-0.153782	0.596737	Camk2a-STR-P3-vs-Syn1-STR-P3	-0.288705	0.431268	Gad2-STR-P3-vs-Syn1-STR-P3	-0.134923	1	NA	NA	NA
Q8K394	Plcl2	STR_Syn1 enriched	Camk2a-STR-P3-vs-STR-CONTROL	0.379123	0.00306672	Gad2-STR-P3-vs-STR-CONTROL	0.55196	4.88067e-05	Syn1-STR-P3-vs-STR-CONTROL	0.40254	0.00445584	Camk2a-STR-P3-vs-Gad2-STR-P3	-0.172837	0.334577	Camk2a-STR-P3-vs-Syn1-STR-P3	-0.0234169	1	Gad2-STR-P3-vs-Syn1-STR-P3	0.14942	0.447768	NA	NA	NA
Q8K3H0	Appl1	STR_Syn1 enriched	Camk2a-STR-P3-vs-STR-CONTROL	0.257112	0.0091063	Gad2-STR-P3-vs-STR-CONTROL	0.400344	0.000123631	Syn1-STR-P3-vs-STR-CONTROL	0.26812	0.0125434	Camk2a-STR-P3-vs-Gad2-STR-P3	-0.143232	0.3099	Camk2a-STR-P3-vs-Syn1-STR-P3	-0.0110082	1	Gad2-STR-P3-vs-Syn1-STR-P3	0.132224	1	NA	NA	NA
Q8K400	Stxbp5	STR_Syn1 enriched	Camk2a-STR-P3-vs-STR-CONTROL	0.408989	0.00167859	Gad2-STR-P3-vs-STR-CONTROL	0.385511	0.00422024	Syn1-STR-P3-vs-STR-CONTROL	0.370053	0.00912756	Camk2a-STR-P3-vs-Gad2-STR-P3	0.0234787	1	Camk2a-STR-P3-vs-Syn1-STR-P3	0.0389369	1	Gad2-STR-P3-vs-Syn1-STR-P3	0.0154581	1	NA	NA	NA
Q8K4G5	Ablim1	STR_Syn1 enriched	Camk2a-STR-P3-vs-STR-CONTROL	0.41375	0.00903034	Gad2-STR-P3-vs-STR-CONTROL	0.116568	1	Syn1-STR-P3-vs-STR-CONTROL	0.389774	0.02281	Camk2a-STR-P3-vs-Gad2-STR-P3	0.297182	0.210611	Camk2a-STR-P3-vs-Syn1-STR-P3	0.0239754	1	Gad2-STR-P3-vs-Syn1-STR-P3	-0.273207	0.351844	NA	NA	NA
Q8K4Q0	Rptor	STR_Syn1 enriched	Camk2a-STR-P3-vs-STR-CONTROL	0.377961	0.0646513	Gad2-STR-P3-vs-STR-CONTROL	0.490603	0.0203343	Syn1-STR-P3-vs-STR-CONTROL	0.432109	0.0398287	Camk2a-STR-P3-vs-Gad2-STR-P3	-0.112643	1	Camk2a-STR-P3-vs-Syn1-STR-P3	-0.0541481	1	Gad2-STR-P3-vs-Syn1-STR-P3	0.0584948	1	NA	NA	NA
Q8K4R4	Pitpnc1	STR_Syn1 enriched	Camk2a-STR-P3-vs-STR-CONTROL	0.267167	0.0336344	Gad2-STR-P3-vs-STR-CONTROL	0.650994	2.17554e-06	Syn1-STR-P3-vs-STR-CONTROL	0.28777	0.0345716	Camk2a-STR-P3-vs-Gad2-STR-P3	-0.383827	0.0588467	Camk2a-STR-P3-vs-Syn1-STR-P3	-0.0206022	1	Gad2-STR-P3-vs-Syn1-STR-P3	0.363224	0.165924	NA	NA	NA
Q8K596	Slc8a2	STR_Syn1 enriched	Camk2a-STR-P3-vs-STR-CONTROL	0.275292	0.120175	Gad2-STR-P3-vs-STR-CONTROL	0.23538	0.177435	Syn1-STR-P3-vs-STR-CONTROL	0.407824	0.0362219	Camk2a-STR-P3-vs-Gad2-STR-P3	0.0399123	1	Camk2a-STR-P3-vs-Syn1-STR-P3	-0.132532	1	Gad2-STR-P3-vs-Syn1-STR-P3	-0.172444	0.500558	NA	NA	NA
Q8R001	Mapre2	STR_Syn1 enriched	Camk2a-STR-P3-vs-STR-CONTROL	0.276475	0.00487904	Gad2-STR-P3-vs-STR-CONTROL	0.113782	1	Syn1-STR-P3-vs-STR-CONTROL	0.256146	0.0159171	Camk2a-STR-P3-vs-Gad2-STR-P3	0.162693	0.263061	Camk2a-STR-P3-vs-Syn1-STR-P3	0.0203292	1	Gad2-STR-P3-vs-Syn1-STR-P3	-0.142364	0.399726	NA	NA	NA
Q8R0A7	Kiaa0513	STR_Syn1 enriched	Camk2a-STR-P3-vs-STR-CONTROL	0.345157	0.00525034	Gad2-STR-P3-vs-STR-CONTROL	0.587128	9.17444e-06	Syn1-STR-P3-vs-STR-CONTROL	0.456617	0.000945619	Camk2a-STR-P3-vs-Gad2-STR-P3	-0.241972	0.193943	Camk2a-STR-P3-vs-Syn1-STR-P3	-0.111461	1	Gad2-STR-P3-vs-Syn1-STR-P3	0.130511	1	NA	NA	NA
Q8R0H9	Gga1	STR_Syn1 enriched	Camk2a-STR-P3-vs-STR-CONTROL	0.246743	0.0972343	Gad2-STR-P3-vs-STR-CONTROL	0.353304	0.0208302	Syn1-STR-P3-vs-STR-CONTROL	0.331941	0.0397688	Camk2a-STR-P3-vs-Gad2-STR-P3	-0.106561	1	Camk2a-STR-P3-vs-Syn1-STR-P3	-0.0851982	1	Gad2-STR-P3-vs-Syn1-STR-P3	0.0213625	1	NA	NA	NA
Q8R0S4	Cacnb4	STR_Syn1 enriched	Camk2a-STR-P3-vs-STR-CONTROL	0.322567	0.0108275	Gad2-STR-P3-vs-STR-CONTROL	0.532079	7.50213e-05	Syn1-STR-P3-vs-STR-CONTROL	0.321561	0.0189545	Camk2a-STR-P3-vs-Gad2-STR-P3	-0.209512	0.263061	Camk2a-STR-P3-vs-Syn1-STR-P3	0.00100643	1	Gad2-STR-P3-vs-Syn1-STR-P3	0.210518	0.359442	NA	NA	NA
Q8R105	Vps37c	STR_Syn1 enriched	Camk2a-STR-P3-vs-STR-CONTROL	0.529467	0.00528653	Gad2-STR-P3-vs-STR-CONTROL	0.40057	0.0357861	Syn1-STR-P3-vs-STR-CONTROL	0.531872	0.0115819	Camk2a-STR-P3-vs-Gad2-STR-P3	0.128897	1	Camk2a-STR-P3-vs-Syn1-STR-P3	-0.00240511	1	Gad2-STR-P3-vs-Syn1-STR-P3	-0.131302	1	NA	NA	NA
Q8R1N4	Nudcd3	STR_Syn1 enriched	Camk2a-STR-P3-vs-STR-CONTROL	0.317306	0.00970819	Gad2-STR-P3-vs-STR-CONTROL	0.375219	0.00348763	Syn1-STR-P3-vs-STR-CONTROL	0.266998	0.042496	Camk2a-STR-P3-vs-Gad2-STR-P3	-0.0579129	1	Camk2a-STR-P3-vs-Syn1-STR-P3	0.0503077	1	Gad2-STR-P3-vs-Syn1-STR-P3	0.108221	1	NA	NA	NA
Q8R1Q8	Dync1li1	STR_Syn1 enriched	Camk2a-STR-P3-vs-STR-CONTROL	0.381794	0.000822671	Gad2-STR-P3-vs-STR-CONTROL	0.235565	0.0391586	Syn1-STR-P3-vs-STR-CONTROL	0.338767	0.0065289	Camk2a-STR-P3-vs-Gad2-STR-P3	0.146229	0.352491	Camk2a-STR-P3-vs-Syn1-STR-P3	0.0430272	1	Gad2-STR-P3-vs-Syn1-STR-P3	-0.103202	1	NA	NA	NA
Q8R1T1	Chmp7	STR_Syn1 enriched	Camk2a-STR-P3-vs-STR-CONTROL	0.263054	0.191986	Gad2-STR-P3-vs-STR-CONTROL	0.475433	0.0339593	Syn1-STR-P3-vs-STR-CONTROL	0.444602	0.0461809	Camk2a-STR-P3-vs-Gad2-STR-P3	-0.212379	0.448205	Camk2a-STR-P3-vs-Syn1-STR-P3	-0.181548	0.523166	Gad2-STR-P3-vs-Syn1-STR-P3	0.0308309	1	NA	NA	NA
Q8R317	Ubqln1	STR_Syn1 enriched	Camk2a-STR-P3-vs-STR-CONTROL	0.0781945	1	Gad2-STR-P3-vs-STR-CONTROL	0.592056	0.000129529	Syn1-STR-P3-vs-STR-CONTROL	0.409271	0.010316	Camk2a-STR-P3-vs-Gad2-STR-P3	-0.513862	0.0293618	Camk2a-STR-P3-vs-Syn1-STR-P3	-0.331076	0.299708	Gad2-STR-P3-vs-Syn1-STR-P3	0.182786	0.429242	NA	NA	NA
Q8R3Q2	Ppp6r2	STR_Syn1 enriched	Camk2a-STR-P3-vs-STR-CONTROL	0.186226	0.242663	Gad2-STR-P3-vs-STR-CONTROL	0.381138	0.0255294	Syn1-STR-P3-vs-STR-CONTROL	0.479252	0.00884195	Camk2a-STR-P3-vs-Gad2-STR-P3	-0.194912	0.385568	Camk2a-STR-P3-vs-Syn1-STR-P3	-0.293026	0.357527	Gad2-STR-P3-vs-Syn1-STR-P3	-0.0981141	1	NA	NA	NA
Q8R3T5	Stxbp6	STR_Syn1 enriched	Camk2a-STR-P3-vs-STR-CONTROL	0.120253	1	Gad2-STR-P3-vs-STR-CONTROL	0.708546	4.844e-05	Syn1-STR-P3-vs-STR-CONTROL	0.350005	0.045526	Camk2a-STR-P3-vs-Gad2-STR-P3	-0.588293	0.0299832	Camk2a-STR-P3-vs-Syn1-STR-P3	-0.229751	0.416072	Gad2-STR-P3-vs-Syn1-STR-P3	0.358542	0.277913	NA	NA	NA
Q8R3V5	Sh3glb2	STR_Syn1 enriched	Camk2a-STR-P3-vs-STR-CONTROL	0.361347	0.00220812	Gad2-STR-P3-vs-STR-CONTROL	0.208232	0.0741955	Syn1-STR-P3-vs-STR-CONTROL	0.391301	0.00275369	Camk2a-STR-P3-vs-Gad2-STR-P3	0.153115	0.348893	Camk2a-STR-P3-vs-Syn1-STR-P3	-0.0299536	1	Gad2-STR-P3-vs-Syn1-STR-P3	-0.183068	0.37605	NA	NA	NA
Q8R4G0	Ntng1	STR_Syn1 enriched	Camk2a-STR-P3-vs-STR-CONTROL	-0.0218558	1	Gad2-STR-P3-vs-STR-CONTROL	0.248733	0.150643	Syn1-STR-P3-vs-STR-CONTROL	0.521917	0.00478193	Camk2a-STR-P3-vs-Gad2-STR-P3	-0.270589	0.320257	Camk2a-STR-P3-vs-Syn1-STR-P3	-0.543773	0.221613	Gad2-STR-P3-vs-Syn1-STR-P3	-0.273183	0.362443	NA	NA	NA
Q8R550	Sh3kbp1	STR_Syn1 enriched	Camk2a-STR-P3-vs-STR-CONTROL	0.146435	0.359894	Gad2-STR-P3-vs-STR-CONTROL	0.277679	0.10312	Syn1-STR-P3-vs-STR-CONTROL	0.464429	0.0134792	Camk2a-STR-P3-vs-Gad2-STR-P3	-0.131244	1	Camk2a-STR-P3-vs-Syn1-STR-P3	-0.317995	0.352563	Gad2-STR-P3-vs-Syn1-STR-P3	-0.186751	0.468775	NA	NA	NA
Q8R570	Snap47	STR_Syn1 enriched	Camk2a-STR-P3-vs-STR-CONTROL	0.109785	1	Gad2-STR-P3-vs-STR-CONTROL	0.482264	0.000131381	Syn1-STR-P3-vs-STR-CONTROL	0.366925	0.00530425	Camk2a-STR-P3-vs-Gad2-STR-P3	-0.372479	0.0518025	Camk2a-STR-P3-vs-Syn1-STR-P3	-0.25714	0.321514	Gad2-STR-P3-vs-Syn1-STR-P3	0.11534	1	NA	NA	NA
Q8R5C5	Actr1b	STR_Syn1 enriched	Camk2a-STR-P3-vs-STR-CONTROL	0.246534	0.135983	Gad2-STR-P3-vs-STR-CONTROL	0.271697	0.103768	Syn1-STR-P3-vs-STR-CONTROL	0.451623	0.0144328	Camk2a-STR-P3-vs-Gad2-STR-P3	-0.0251622	1	Camk2a-STR-P3-vs-Syn1-STR-P3	-0.205089	0.436244	Gad2-STR-P3-vs-Syn1-STR-P3	-0.179927	0.473078	NA	NA	NA
Q8R5H6	Wasf1	STR_Syn1 enriched	Camk2a-STR-P3-vs-STR-CONTROL	0.505961	0.0010561	Gad2-STR-P3-vs-STR-CONTROL	0.377585	0.0162239	Syn1-STR-P3-vs-STR-CONTROL	0.391973	0.0184822	Camk2a-STR-P3-vs-Gad2-STR-P3	0.128377	1	Camk2a-STR-P3-vs-Syn1-STR-P3	0.113988	1	Gad2-STR-P3-vs-Syn1-STR-P3	-0.0143886	1	NA	NA	NA
Q8R5M8	Cadm1	STR_Syn1 enriched	Camk2a-STR-P3-vs-STR-CONTROL	0.0803906	1	Gad2-STR-P3-vs-STR-CONTROL	0.204927	0.11571	Syn1-STR-P3-vs-STR-CONTROL	0.444889	0.00258049	Camk2a-STR-P3-vs-Gad2-STR-P3	-0.124536	1	Camk2a-STR-P3-vs-Syn1-STR-P3	-0.364498	0.246538	Gad2-STR-P3-vs-Syn1-STR-P3	-0.239962	0.33077	NA	NA	NA
Q8VBV7	Cops8	STR_Syn1 enriched	Camk2a-STR-P3-vs-STR-CONTROL	0.361532	0.0553361	Gad2-STR-P3-vs-STR-CONTROL	0.55875	0.00473518	Syn1-STR-P3-vs-STR-CONTROL	0.531613	0.0104942	Camk2a-STR-P3-vs-Gad2-STR-P3	-0.197218	0.430174	Camk2a-STR-P3-vs-Syn1-STR-P3	-0.170081	0.520368	Gad2-STR-P3-vs-Syn1-STR-P3	0.027137	1	NA	NA	NA
Q8VD04	Gripap1	STR_Syn1 enriched	Camk2a-STR-P3-vs-STR-CONTROL	0.376807	0.00211126	Gad2-STR-P3-vs-STR-CONTROL	0.239334	0.0504139	Syn1-STR-P3-vs-STR-CONTROL	0.376719	0.00520885	Camk2a-STR-P3-vs-Gad2-STR-P3	0.137474	1	Camk2a-STR-P3-vs-Syn1-STR-P3	8.78235e-05	1	Gad2-STR-P3-vs-Syn1-STR-P3	-0.137386	1	NA	NA	NA
Q8VD33	Sgtb	STR_Syn1 enriched	Camk2a-STR-P3-vs-STR-CONTROL	0.284009	0.0282301	Gad2-STR-P3-vs-STR-CONTROL	0.33478	0.012083	Syn1-STR-P3-vs-STR-CONTROL	0.397593	0.00562206	Camk2a-STR-P3-vs-Gad2-STR-P3	-0.0507708	1	Camk2a-STR-P3-vs-Syn1-STR-P3	-0.113583	1	Gad2-STR-P3-vs-Syn1-STR-P3	-0.0628124	1	NA	NA	NA
Q8VD37	Sgip1	STR_Syn1 enriched	Camk2a-STR-P3-vs-STR-CONTROL	0.262419	0.0166128	Gad2-STR-P3-vs-STR-CONTROL	0.108341	1	Syn1-STR-P3-vs-STR-CONTROL	0.344909	0.00454952	Camk2a-STR-P3-vs-Gad2-STR-P3	0.154078	0.320257	Camk2a-STR-P3-vs-Syn1-STR-P3	-0.0824906	1	Gad2-STR-P3-vs-Syn1-STR-P3	-0.236568	0.278742	NA	NA	NA
Q8VDN2	Atp1a1	STR_Syn1 enriched	Camk2a-STR-P3-vs-STR-CONTROL	0.309903	0.00393794	Gad2-STR-P3-vs-STR-CONTROL	0.229129	0.0341074	Syn1-STR-P3-vs-STR-CONTROL	0.251929	0.0292447	Camk2a-STR-P3-vs-Gad2-STR-P3	0.080774	1	Camk2a-STR-P3-vs-Syn1-STR-P3	0.0579739	1	Gad2-STR-P3-vs-Syn1-STR-P3	-0.0228001	1	NA	NA	NA
Q8VE33	Gdap1l1	STR_Syn1 enriched	Camk2a-STR-P3-vs-STR-CONTROL	0.0982548	1	Gad2-STR-P3-vs-STR-CONTROL	0.45981	0.00436206	Syn1-STR-P3-vs-STR-CONTROL	0.439146	0.00966371	Camk2a-STR-P3-vs-Gad2-STR-P3	-0.361555	0.133	Camk2a-STR-P3-vs-Syn1-STR-P3	-0.340892	0.312236	Gad2-STR-P3-vs-Syn1-STR-P3	0.0206636	1	NA	NA	NA
Q8VE47	Uba5	STR_Syn1 enriched	Camk2a-STR-P3-vs-STR-CONTROL	0.247597	0.124074	Gad2-STR-P3-vs-STR-CONTROL	0.195456	0.240323	Syn1-STR-P3-vs-STR-CONTROL	0.41193	0.0193882	Camk2a-STR-P3-vs-Gad2-STR-P3	0.052141	1	Camk2a-STR-P3-vs-Syn1-STR-P3	-0.164333	0.486442	Gad2-STR-P3-vs-Syn1-STR-P3	-0.216474	0.424843	NA	NA	NA
Q8VE62	Paip1	STR_Syn1 enriched	Camk2a-STR-P3-vs-STR-CONTROL	0.348727	0.040852	Gad2-STR-P3-vs-STR-CONTROL	0.509465	0.0043039	Syn1-STR-P3-vs-STR-CONTROL	0.480594	0.0103755	Camk2a-STR-P3-vs-Gad2-STR-P3	-0.160738	0.464432	Camk2a-STR-P3-vs-Syn1-STR-P3	-0.131866	1	Gad2-STR-P3-vs-Syn1-STR-P3	0.0288711	1	NA	NA	NA
Q8VEK0	Tmem30a	STR_Syn1 enriched	Camk2a-STR-P3-vs-STR-CONTROL	0.570622	0.000319959	Gad2-STR-P3-vs-STR-CONTROL	0.594152	0.000339268	Syn1-STR-P3-vs-STR-CONTROL	0.404924	0.0177099	Camk2a-STR-P3-vs-Gad2-STR-P3	-0.02353	1	Camk2a-STR-P3-vs-Syn1-STR-P3	0.165698	0.472647	Gad2-STR-P3-vs-Syn1-STR-P3	0.189228	0.437343	NA	NA	NA
Q8VHJ5	Mark1	STR_Syn1 enriched	Camk2a-STR-P3-vs-STR-CONTROL	0.456258	0.00407227	Gad2-STR-P3-vs-STR-CONTROL	0.0776227	1	Syn1-STR-P3-vs-STR-CONTROL	0.461959	0.007786	Camk2a-STR-P3-vs-Gad2-STR-P3	0.378635	0.12112	Camk2a-STR-P3-vs-Syn1-STR-P3	-0.00570194	1	Gad2-STR-P3-vs-Syn1-STR-P3	-0.384337	0.242513	NA	NA	NA
Q8VHW2	Cacng8	STR_Syn1 enriched	Camk2a-STR-P3-vs-STR-CONTROL	0.750029	0.00115773	Gad2-STR-P3-vs-STR-CONTROL	0.878201	0.000291121	Syn1-STR-P3-vs-STR-CONTROL	0.782557	0.00224915	Camk2a-STR-P3-vs-Gad2-STR-P3	-0.128172	1	Camk2a-STR-P3-vs-Syn1-STR-P3	-0.0325278	1	Gad2-STR-P3-vs-Syn1-STR-P3	0.0956443	1	NA	NA	NA
Q91V09	Wdr13	STR_Syn1 enriched	Camk2a-STR-P3-vs-STR-CONTROL	0.307159	0.0148836	Gad2-STR-P3-vs-STR-CONTROL	0.298945	0.0197107	Syn1-STR-P3-vs-STR-CONTROL	0.462403	0.00106216	Camk2a-STR-P3-vs-Gad2-STR-P3	0.00821406	1	Camk2a-STR-P3-vs-Syn1-STR-P3	-0.155244	0.43404	Gad2-STR-P3-vs-Syn1-STR-P3	-0.163458	0.424843	NA	NA	NA
Q91V12	Acot7	STR_Syn1 enriched	Camk2a-STR-P3-vs-STR-CONTROL	0.0165378	1	Gad2-STR-P3-vs-STR-CONTROL	0.112292	1	Syn1-STR-P3-vs-STR-CONTROL	0.400174	0.00321205	Camk2a-STR-P3-vs-Gad2-STR-P3	-0.0957538	1	Camk2a-STR-P3-vs-Syn1-STR-P3	-0.383636	0.218326	Gad2-STR-P3-vs-Syn1-STR-P3	-0.287883	0.254921	NA	NA	NA
Q91V14	Slc12a5	STR_Syn1 enriched	Camk2a-STR-P3-vs-STR-CONTROL	0.358023	0.000499545	Gad2-STR-P3-vs-STR-CONTROL	0.6458	9.07391e-09	Syn1-STR-P3-vs-STR-CONTROL	0.232838	0.034149	Camk2a-STR-P3-vs-Gad2-STR-P3	-0.287777	0.0764852	Camk2a-STR-P3-vs-Syn1-STR-P3	0.125185	1	Gad2-STR-P3-vs-Syn1-STR-P3	0.412962	0.0406757	NA	NA	NA
Q91V36	Nrbp2	STR_Syn1 enriched	Camk2a-STR-P3-vs-STR-CONTROL	0.283107	0.00774465	Gad2-STR-P3-vs-STR-CONTROL	0.205144	0.053392	Syn1-STR-P3-vs-STR-CONTROL	0.271791	0.0182531	Camk2a-STR-P3-vs-Gad2-STR-P3	0.0779631	1	Camk2a-STR-P3-vs-Syn1-STR-P3	0.0113169	1	Gad2-STR-P3-vs-Syn1-STR-P3	-0.0666462	1	NA	NA	NA
Q91V41	Rab14	STR_Syn1 enriched	Camk2a-STR-P3-vs-STR-CONTROL	0.167834	0.0422242	Gad2-STR-P3-vs-STR-CONTROL	0.216649	0.0112031	Syn1-STR-P3-vs-STR-CONTROL	0.341391	0.000290843	Camk2a-STR-P3-vs-Gad2-STR-P3	-0.0488154	1	Camk2a-STR-P3-vs-Syn1-STR-P3	-0.173557	0.329246	Gad2-STR-P3-vs-Syn1-STR-P3	-0.124741	1	NA	NA	NA
Q91VR8	Brk1	STR_Syn1 enriched	Camk2a-STR-P3-vs-STR-CONTROL	0.362545	1.79876e-05	Gad2-STR-P3-vs-STR-CONTROL	0.187353	0.0262514	Syn1-STR-P3-vs-STR-CONTROL	0.278439	0.00259386	Camk2a-STR-P3-vs-Gad2-STR-P3	0.175192	0.164521	Camk2a-STR-P3-vs-Syn1-STR-P3	0.0841064	1	Gad2-STR-P3-vs-Syn1-STR-P3	-0.0910857	1	NA	NA	NA
Q91VZ6	Smap1	STR_Syn1 enriched	Camk2a-STR-P3-vs-STR-CONTROL	0.409892	0.00134394	Gad2-STR-P3-vs-STR-CONTROL	0.313057	0.0161529	Syn1-STR-P3-vs-STR-CONTROL	0.439383	0.00199031	Camk2a-STR-P3-vs-Gad2-STR-P3	0.096834	1	Camk2a-STR-P3-vs-Syn1-STR-P3	-0.0294913	1	Gad2-STR-P3-vs-Syn1-STR-P3	-0.126325	1	NA	NA	NA
Q91W50	Csde1	STR_Syn1 enriched	Camk2a-STR-P3-vs-STR-CONTROL	0.361006	0.0508082	Gad2-STR-P3-vs-STR-CONTROL	0.513457	0.00744098	Syn1-STR-P3-vs-STR-CONTROL	0.468349	0.0202851	Camk2a-STR-P3-vs-Gad2-STR-P3	-0.152452	0.511057	Camk2a-STR-P3-vs-Syn1-STR-P3	-0.107344	1	Gad2-STR-P3-vs-Syn1-STR-P3	0.0451083	1	NA	NA	NA
Q91WQ3	Yars1	STR_Syn1 enriched	Camk2a-STR-P3-vs-STR-CONTROL	0.321273	0.00121148	Gad2-STR-P3-vs-STR-CONTROL	0.344525	0.000925171	Syn1-STR-P3-vs-STR-CONTROL	0.246653	0.0208055	Camk2a-STR-P3-vs-Gad2-STR-P3	-0.0232515	1	Camk2a-STR-P3-vs-Syn1-STR-P3	0.0746203	1	Gad2-STR-P3-vs-Syn1-STR-P3	0.0978718	1	NA	NA	NA
Q91XM9	Dlg2	STR_Syn1 enriched	Camk2a-STR-P3-vs-STR-CONTROL	0.568977	2.84325e-06	Gad2-STR-P3-vs-STR-CONTROL	0.255538	0.0337651	Syn1-STR-P3-vs-STR-CONTROL	0.42283	0.00150824	Camk2a-STR-P3-vs-Gad2-STR-P3	0.313439	0.092882	Camk2a-STR-P3-vs-Syn1-STR-P3	0.146147	0.43404	Gad2-STR-P3-vs-Syn1-STR-P3	-0.167292	0.409025	NA	NA	NA
Q91XV3	Basp1	STR_Syn1 enriched	Camk2a-STR-P3-vs-STR-CONTROL	0.432525	0.00127278	Gad2-STR-P3-vs-STR-CONTROL	0.122113	1	Syn1-STR-P3-vs-STR-CONTROL	0.382953	0.008783	Camk2a-STR-P3-vs-Gad2-STR-P3	0.310412	0.13367	Camk2a-STR-P3-vs-Syn1-STR-P3	0.0495719	1	Gad2-STR-P3-vs-Syn1-STR-P3	-0.26084	0.306263	NA	NA	NA
Q91YD9	Wasl	STR_Syn1 enriched	Camk2a-STR-P3-vs-STR-CONTROL	0.181664	0.188145	Gad2-STR-P3-vs-STR-CONTROL	0.488176	0.00119118	Syn1-STR-P3-vs-STR-CONTROL	0.338344	0.0285812	Camk2a-STR-P3-vs-Gad2-STR-P3	-0.306512	0.157022	Camk2a-STR-P3-vs-Syn1-STR-P3	-0.15668	0.462754	Gad2-STR-P3-vs-Syn1-STR-P3	0.149832	0.477196	NA	NA	NA
Q91YJ2	Snx4	STR_Syn1 enriched	Camk2a-STR-P3-vs-STR-CONTROL	0.277476	0.0237232	Gad2-STR-P3-vs-STR-CONTROL	0.266511	0.0323884	Syn1-STR-P3-vs-STR-CONTROL	0.336842	0.0120302	Camk2a-STR-P3-vs-Gad2-STR-P3	0.0109652	1	Camk2a-STR-P3-vs-Syn1-STR-P3	-0.0593655	1	Gad2-STR-P3-vs-Syn1-STR-P3	-0.0703307	1	NA	NA	NA
Q91YR1	Twf1	STR_Syn1 enriched	Camk2a-STR-P3-vs-STR-CONTROL	0.211432	0.0203717	Gad2-STR-P3-vs-STR-CONTROL	0.199282	0.0308675	Syn1-STR-P3-vs-STR-CONTROL	0.282815	0.00507588	Camk2a-STR-P3-vs-Gad2-STR-P3	0.0121505	1	Camk2a-STR-P3-vs-Syn1-STR-P3	-0.0713826	1	Gad2-STR-P3-vs-Syn1-STR-P3	-0.0835331	1	NA	NA	NA
Q91YS8	Camk1	STR_Syn1 enriched	Camk2a-STR-P3-vs-STR-CONTROL	-0.363211	0.15759	Gad2-STR-P3-vs-STR-CONTROL	0.315209	0.240323	Syn1-STR-P3-vs-STR-CONTROL	0.573316	0.0424026	Camk2a-STR-P3-vs-Gad2-STR-P3	-0.67842	0.109354	Camk2a-STR-P3-vs-Syn1-STR-P3	-0.936527	0.211431	Gad2-STR-P3-vs-Syn1-STR-P3	-0.258107	0.501508	NA	NA	NA
Q91Z67	Srgap2	STR_Syn1 enriched	Camk2a-STR-P3-vs-STR-CONTROL	0.322306	0.0131329	Gad2-STR-P3-vs-STR-CONTROL	0.473596	0.000534115	Syn1-STR-P3-vs-STR-CONTROL	0.476382	0.00105254	Camk2a-STR-P3-vs-Gad2-STR-P3	-0.15129	0.380066	Camk2a-STR-P3-vs-Syn1-STR-P3	-0.154075	0.436244	Gad2-STR-P3-vs-Syn1-STR-P3	-0.00278582	1	NA	NA	NA
Q91ZP9	Necab2	STR_Syn1 enriched	Camk2a-STR-P3-vs-STR-CONTROL	0.0752313	1	Gad2-STR-P3-vs-STR-CONTROL	0.863847	1.35839e-07	Syn1-STR-P3-vs-STR-CONTROL	0.384744	0.0181677	Camk2a-STR-P3-vs-Gad2-STR-P3	-0.788616	0.000869801	Camk2a-STR-P3-vs-Syn1-STR-P3	-0.309512	0.329246	Gad2-STR-P3-vs-Syn1-STR-P3	0.479104	0.115372	NA	NA	NA
Q91ZR1	Rab4b	STR_Syn1 enriched	Camk2a-STR-P3-vs-STR-CONTROL	0.253081	0.0518871	Gad2-STR-P3-vs-STR-CONTROL	0.250793	0.0556057	Syn1-STR-P3-vs-STR-CONTROL	0.398462	0.00585791	Camk2a-STR-P3-vs-Gad2-STR-P3	0.00228774	1	Camk2a-STR-P3-vs-Syn1-STR-P3	-0.145381	0.458722	Gad2-STR-P3-vs-Syn1-STR-P3	-0.147669	0.454708	NA	NA	NA
Q91ZZ3	Sncb	STR_Syn1 enriched	Camk2a-STR-P3-vs-STR-CONTROL	0.586186	0.000587695	Gad2-STR-P3-vs-STR-CONTROL	0.518666	0.00334887	Syn1-STR-P3-vs-STR-CONTROL	0.752326	0.000107589	Camk2a-STR-P3-vs-Gad2-STR-P3	0.0675201	1	Camk2a-STR-P3-vs-Syn1-STR-P3	-0.16614	0.493343	Gad2-STR-P3-vs-Syn1-STR-P3	-0.23366	0.410841	NA	NA	NA
Q920E5	Fdps	STR_Syn1 enriched	Camk2a-STR-P3-vs-STR-CONTROL	0.118297	1	Gad2-STR-P3-vs-STR-CONTROL	-0.205787	0.155526	Syn1-STR-P3-vs-STR-CONTROL	0.327945	0.0406026	Camk2a-STR-P3-vs-Gad2-STR-P3	0.324083	0.154957	Camk2a-STR-P3-vs-Syn1-STR-P3	-0.209648	0.413992	Gad2-STR-P3-vs-Syn1-STR-P3	-0.533731	0.0766141	NA	NA	NA
Q920I9	Wdr7	STR_Syn1 enriched	Camk2a-STR-P3-vs-STR-CONTROL	0.300805	0.00147333	Gad2-STR-P3-vs-STR-CONTROL	0.331333	0.000861988	Syn1-STR-P3-vs-STR-CONTROL	0.35679	0.000728349	Camk2a-STR-P3-vs-Gad2-STR-P3	-0.030528	1	Camk2a-STR-P3-vs-Syn1-STR-P3	-0.0559844	1	Gad2-STR-P3-vs-Syn1-STR-P3	-0.0254564	1	NA	NA	NA
Q920M7	Syt17	STR_Syn1 enriched	Camk2a-STR-P3-vs-STR-CONTROL	0.106329	1	Gad2-STR-P3-vs-STR-CONTROL	-0.0269266	1	Syn1-STR-P3-vs-STR-CONTROL	0.480534	0.0372063	Camk2a-STR-P3-vs-Gad2-STR-P3	0.133255	1	Camk2a-STR-P3-vs-Syn1-STR-P3	-0.374205	0.357169	Gad2-STR-P3-vs-Syn1-STR-P3	-0.50746	0.250193	NA	NA	NA
Q920P5	Ak5	STR_Syn1 enriched	Camk2a-STR-P3-vs-STR-CONTROL	0.118684	1	Gad2-STR-P3-vs-STR-CONTROL	0.206718	0.184259	Syn1-STR-P3-vs-STR-CONTROL	0.353105	0.0442751	Camk2a-STR-P3-vs-Gad2-STR-P3	-0.0880334	1	Camk2a-STR-P3-vs-Syn1-STR-P3	-0.23442	0.40008	Gad2-STR-P3-vs-Syn1-STR-P3	-0.146387	0.517587	NA	NA	NA
Q921J2	Rheb	STR_Syn1 enriched	Camk2a-STR-P3-vs-STR-CONTROL	0.22957	0.0784165	Gad2-STR-P3-vs-STR-CONTROL	0.392516	0.00430743	Syn1-STR-P3-vs-STR-CONTROL	0.360962	0.0123798	Camk2a-STR-P3-vs-Gad2-STR-P3	-0.162946	0.368234	Camk2a-STR-P3-vs-Syn1-STR-P3	-0.131392	1	Gad2-STR-P3-vs-Syn1-STR-P3	0.0315541	1	NA	NA	NA
Q921M7	Cyrib	STR_Syn1 enriched	Camk2a-STR-P3-vs-STR-CONTROL	0.194409	0.0966205	Gad2-STR-P3-vs-STR-CONTROL	0.257371	0.0326419	Syn1-STR-P3-vs-STR-CONTROL	0.369123	0.00499889	Camk2a-STR-P3-vs-Gad2-STR-P3	-0.0629613	1	Camk2a-STR-P3-vs-Syn1-STR-P3	-0.174714	0.403013	Gad2-STR-P3-vs-Syn1-STR-P3	-0.111753	1	NA	NA	NA
Q922D4	Ppp6r3	STR_Syn1 enriched	Camk2a-STR-P3-vs-STR-CONTROL	0.143782	0.472904	Gad2-STR-P3-vs-STR-CONTROL	0.627455	0.00565628	Syn1-STR-P3-vs-STR-CONTROL	0.473872	0.0324767	Camk2a-STR-P3-vs-Gad2-STR-P3	-0.483673	0.140798	Camk2a-STR-P3-vs-Syn1-STR-P3	-0.33009	0.383238	Gad2-STR-P3-vs-Syn1-STR-P3	0.153583	0.572086	NA	NA	NA
Q922E4	Pcyt2	STR_Syn1 enriched	Camk2a-STR-P3-vs-STR-CONTROL	0.220965	0.0330356	Gad2-STR-P3-vs-STR-CONTROL	0.20073	0.0540286	Syn1-STR-P3-vs-STR-CONTROL	0.34729	0.00269141	Camk2a-STR-P3-vs-Gad2-STR-P3	0.0202348	1	Camk2a-STR-P3-vs-Syn1-STR-P3	-0.126325	1	Gad2-STR-P3-vs-Syn1-STR-P3	-0.14656	0.408411	NA	NA	NA
Q922P8	Tmem132a	STR_Syn1 enriched	Camk2a-STR-P3-vs-STR-CONTROL	0.540115	0.0100929	Gad2-STR-P3-vs-STR-CONTROL	0.265516	0.185103	Syn1-STR-P3-vs-STR-CONTROL	0.528169	0.0128486	Camk2a-STR-P3-vs-Gad2-STR-P3	0.274598	0.344546	Camk2a-STR-P3-vs-Syn1-STR-P3	0.0119454	1	Gad2-STR-P3-vs-Syn1-STR-P3	-0.262653	0.421627	NA	NA	NA
Q922S4	Pde2a	STR_Syn1 enriched	Camk2a-STR-P3-vs-STR-CONTROL	0.301862	0.0106139	Gad2-STR-P3-vs-STR-CONTROL	0.386253	0.00177486	Syn1-STR-P3-vs-STR-CONTROL	0.340801	0.00854328	Camk2a-STR-P3-vs-Gad2-STR-P3	-0.0843905	1	Camk2a-STR-P3-vs-Syn1-STR-P3	-0.0389384	1	Gad2-STR-P3-vs-Syn1-STR-P3	0.045452	1	NA	NA	NA
Q923S9	Rab30	STR_Syn1 enriched	Camk2a-STR-P3-vs-STR-CONTROL	0.0149005	1	Gad2-STR-P3-vs-STR-CONTROL	0.663567	0.000370733	Syn1-STR-P3-vs-STR-CONTROL	0.35867	0.0433721	Camk2a-STR-P3-vs-Gad2-STR-P3	-0.648667	0.0176681	Camk2a-STR-P3-vs-Syn1-STR-P3	-0.34377	0.328903	Gad2-STR-P3-vs-Syn1-STR-P3	0.304897	0.337075	NA	NA	NA
Q923T9	Camk2g	STR_Syn1 enriched	Camk2a-STR-P3-vs-STR-CONTROL	0.32005	0.0714564	Gad2-STR-P3-vs-STR-CONTROL	0.383394	0.0345618	Syn1-STR-P3-vs-STR-CONTROL	0.494697	0.0114581	Camk2a-STR-P3-vs-Gad2-STR-P3	-0.0633441	1	Camk2a-STR-P3-vs-Syn1-STR-P3	-0.174647	0.495081	Gad2-STR-P3-vs-Syn1-STR-P3	-0.111303	1	NA	NA	NA
Q99104	Myo5a	STR_Syn1 enriched	Camk2a-STR-P3-vs-STR-CONTROL	0.399952	1.08441e-05	Gad2-STR-P3-vs-STR-CONTROL	0.218371	0.0166943	Syn1-STR-P3-vs-STR-CONTROL	0.311147	0.00184186	Camk2a-STR-P3-vs-Gad2-STR-P3	0.181581	0.181223	Camk2a-STR-P3-vs-Syn1-STR-P3	0.0888045	1	Gad2-STR-P3-vs-Syn1-STR-P3	-0.0927767	1	NA	NA	NA
Q99J85	Nptxr	STR_Syn1 enriched	Camk2a-STR-P3-vs-STR-CONTROL	0.340116	0.0233317	Gad2-STR-P3-vs-STR-CONTROL	0.185449	0.199941	Syn1-STR-P3-vs-STR-CONTROL	0.672967	0.000100348	Camk2a-STR-P3-vs-Gad2-STR-P3	0.154667	0.430469	Camk2a-STR-P3-vs-Syn1-STR-P3	-0.332852	0.306666	Gad2-STR-P3-vs-Syn1-STR-P3	-0.487519	0.110794	NA	NA	NA
Q99JY9	Actr3	STR_Syn1 enriched	Camk2a-STR-P3-vs-STR-CONTROL	0.208686	0.0889031	Gad2-STR-P3-vs-STR-CONTROL	0.377796	0.00359947	Syn1-STR-P3-vs-STR-CONTROL	0.382782	0.00539865	Camk2a-STR-P3-vs-Gad2-STR-P3	-0.16911	0.335175	Camk2a-STR-P3-vs-Syn1-STR-P3	-0.174097	0.413992	Gad2-STR-P3-vs-Syn1-STR-P3	-0.00498609	1	NA	NA	NA
Q99KJ8	Dctn2	STR_Syn1 enriched	Camk2a-STR-P3-vs-STR-CONTROL	0.105149	1	Gad2-STR-P3-vs-STR-CONTROL	0.260736	0.046171	Syn1-STR-P3-vs-STR-CONTROL	0.381732	0.0074137	Camk2a-STR-P3-vs-Gad2-STR-P3	-0.155587	0.379941	Camk2a-STR-P3-vs-Syn1-STR-P3	-0.276584	0.328377	Gad2-STR-P3-vs-Syn1-STR-P3	-0.120997	1	NA	NA	NA
Q99KN9	Clint1	STR_Syn1 enriched	Camk2a-STR-P3-vs-STR-CONTROL	0.285951	0.0497489	Gad2-STR-P3-vs-STR-CONTROL	0.485262	0.00162054	Syn1-STR-P3-vs-STR-CONTROL	0.461952	0.00454629	Camk2a-STR-P3-vs-Gad2-STR-P3	-0.199311	0.335161	Camk2a-STR-P3-vs-Syn1-STR-P3	-0.176	0.437598	Gad2-STR-P3-vs-Syn1-STR-P3	0.0233105	1	NA	NA	NA
Q99KY4	Gak	STR_Syn1 enriched	Camk2a-STR-P3-vs-STR-CONTROL	0.257311	0.0891043	Gad2-STR-P3-vs-STR-CONTROL	0.448155	0.00492691	Syn1-STR-P3-vs-STR-CONTROL	0.421968	0.0117424	Camk2a-STR-P3-vs-Gad2-STR-P3	-0.190844	0.363726	Camk2a-STR-P3-vs-Syn1-STR-P3	-0.164656	0.467748	Gad2-STR-P3-vs-Syn1-STR-P3	0.0261873	1	NA	NA	NA
Q99L47	St13	STR_Syn1 enriched	Camk2a-STR-P3-vs-STR-CONTROL	0.221239	0.0387499	Gad2-STR-P3-vs-STR-CONTROL	0.311628	0.00525635	Syn1-STR-P3-vs-STR-CONTROL	0.325775	0.00595584	Camk2a-STR-P3-vs-Gad2-STR-P3	-0.0903891	1	Camk2a-STR-P3-vs-Syn1-STR-P3	-0.104537	1	Gad2-STR-P3-vs-Syn1-STR-P3	-0.0141478	1	NA	NA	NA
Q99LD4	Gps1	STR_Syn1 enriched	Camk2a-STR-P3-vs-STR-CONTROL	0.265613	0.00659856	Gad2-STR-P3-vs-STR-CONTROL	0.211444	0.0326428	Syn1-STR-P3-vs-STR-CONTROL	0.225985	0.0316765	Camk2a-STR-P3-vs-Gad2-STR-P3	0.0541691	1	Camk2a-STR-P3-vs-Syn1-STR-P3	0.039628	1	Gad2-STR-P3-vs-Syn1-STR-P3	-0.0145411	1	NA	NA	NA
Q99LI8	Hgs	STR_Syn1 enriched	Camk2a-STR-P3-vs-STR-CONTROL	0.265395	0.0040161	Gad2-STR-P3-vs-STR-CONTROL	0.214468	0.0215323	Syn1-STR-P3-vs-STR-CONTROL	0.279567	0.00573712	Camk2a-STR-P3-vs-Gad2-STR-P3	0.0509269	1	Camk2a-STR-P3-vs-Syn1-STR-P3	-0.0141715	1	Gad2-STR-P3-vs-Syn1-STR-P3	-0.0650983	1	NA	NA	NA
Q99M51	Nck1	STR_Syn1 enriched	Camk2a-STR-P3-vs-STR-CONTROL	0.282096	0.110712	Gad2-STR-P3-vs-STR-CONTROL	0.323266	0.0738911	Syn1-STR-P3-vs-STR-CONTROL	0.408826	0.036918	Camk2a-STR-P3-vs-Gad2-STR-P3	-0.0411703	1	Camk2a-STR-P3-vs-Syn1-STR-P3	-0.12673	1	Gad2-STR-P3-vs-Syn1-STR-P3	-0.0855598	1	NA	NA	NA
Q99MB7	Rnf141	STR_Syn1 enriched	Camk2a-STR-P3-vs-STR-CONTROL	0.412968	0.0588731	Gad2-STR-P3-vs-STR-CONTROL	0.394165	0.0733652	Syn1-STR-P3-vs-STR-CONTROL	0.492841	0.0380586	Camk2a-STR-P3-vs-Gad2-STR-P3	0.0188033	1	Camk2a-STR-P3-vs-Syn1-STR-P3	-0.0798733	1	Gad2-STR-P3-vs-Syn1-STR-P3	-0.0986766	1	NA	NA	NA
Q99MI1	Erc1	STR_Syn1 enriched	Camk2a-STR-P3-vs-STR-CONTROL	0.363154	0.0134185	Gad2-STR-P3-vs-STR-CONTROL	0.247949	0.0868699	Syn1-STR-P3-vs-STR-CONTROL	0.457528	0.00482302	Camk2a-STR-P3-vs-Gad2-STR-P3	0.115205	1	Camk2a-STR-P3-vs-Syn1-STR-P3	-0.0943738	1	Gad2-STR-P3-vs-Syn1-STR-P3	-0.209579	0.401861	NA	NA	NA
Q99MX7	Tmem121b	STR_Syn1 enriched	Camk2a-STR-P3-vs-STR-CONTROL	0.607614	0.00448152	Gad2-STR-P3-vs-STR-CONTROL	0.262663	0.210215	Syn1-STR-P3-vs-STR-CONTROL	0.457425	0.0404281	Camk2a-STR-P3-vs-Gad2-STR-P3	0.344952	0.267865	Camk2a-STR-P3-vs-Syn1-STR-P3	0.150189	0.568335	Gad2-STR-P3-vs-Syn1-STR-P3	-0.194762	0.508477	NA	NA	NA
Q99N28	Cadm3	STR_Syn1 enriched	Camk2a-STR-P3-vs-STR-CONTROL	0.267227	0.220433	Gad2-STR-P3-vs-STR-CONTROL	0.410524	0.0700072	Syn1-STR-P3-vs-STR-CONTROL	0.564507	0.0221232	Camk2a-STR-P3-vs-Gad2-STR-P3	-0.143297	0.599981	Camk2a-STR-P3-vs-Syn1-STR-P3	-0.297279	0.421853	Gad2-STR-P3-vs-Syn1-STR-P3	-0.153982	0.598285	NA	NA	NA
Q99NE5	Rims1	STR_Syn1 enriched	Camk2a-STR-P3-vs-STR-CONTROL	0.521003	1.59153e-06	Gad2-STR-P3-vs-STR-CONTROL	0.287814	0.00835275	Syn1-STR-P3-vs-STR-CONTROL	0.292716	0.0114047	Camk2a-STR-P3-vs-Gad2-STR-P3	0.233189	0.147046	Camk2a-STR-P3-vs-Syn1-STR-P3	0.228287	0.321514	Gad2-STR-P3-vs-Syn1-STR-P3	-0.00490223	1	NA	NA	NA
Q99NF2	Nsmf	STR_Syn1 enriched	Camk2a-STR-P3-vs-STR-CONTROL	0.428139	0.0237364	Gad2-STR-P3-vs-STR-CONTROL	0.358686	0.0565742	Syn1-STR-P3-vs-STR-CONTROL	0.433421	0.0331941	Camk2a-STR-P3-vs-Gad2-STR-P3	0.0694526	1	Camk2a-STR-P3-vs-Syn1-STR-P3	-0.00528263	1	Gad2-STR-P3-vs-Syn1-STR-P3	-0.0747353	1	NA	NA	NA
Q99PJ0	Ntm	STR_Syn1 enriched	Camk2a-STR-P3-vs-STR-CONTROL	0.289301	0.00645644	Gad2-STR-P3-vs-STR-CONTROL	0.287292	0.00853502	Syn1-STR-P3-vs-STR-CONTROL	0.273791	0.0174714	Camk2a-STR-P3-vs-Gad2-STR-P3	0.00200854	1	Camk2a-STR-P3-vs-Syn1-STR-P3	0.0155092	1	Gad2-STR-P3-vs-Syn1-STR-P3	0.0135006	1	NA	NA	NA
Q99PL6	Ubxn6	STR_Syn1 enriched	Camk2a-STR-P3-vs-STR-CONTROL	0.38004	2.89934e-05	Gad2-STR-P3-vs-STR-CONTROL	0.405104	2.36135e-05	Syn1-STR-P3-vs-STR-CONTROL	0.386593	0.000158471	Camk2a-STR-P3-vs-Gad2-STR-P3	-0.0250635	1	Camk2a-STR-P3-vs-Syn1-STR-P3	-0.00655255	1	Gad2-STR-P3-vs-Syn1-STR-P3	0.018511	1	NA	NA	NA
Q99PT1	Arhgdia	STR_Syn1 enriched	Camk2a-STR-P3-vs-STR-CONTROL	0.13577	1	Gad2-STR-P3-vs-STR-CONTROL	-0.0288867	1	Syn1-STR-P3-vs-STR-CONTROL	0.392621	0.0127619	Camk2a-STR-P3-vs-Gad2-STR-P3	0.164657	0.394789	Camk2a-STR-P3-vs-Syn1-STR-P3	-0.256851	0.355035	Gad2-STR-P3-vs-Syn1-STR-P3	-0.421508	0.158561	NA	NA	NA
Q9CPR5	Mrpl15	STR_Syn1 enriched	Camk2a-STR-P3-vs-STR-CONTROL	-0.289614	0.470708	Gad2-STR-P3-vs-STR-CONTROL	-0.28437	0.444348	Syn1-STR-P3-vs-STR-CONTROL	1.18378	0.00519992	Camk2a-STR-P3-vs-Gad2-STR-P3	-0.00524411	1	Camk2a-STR-P3-vs-Syn1-STR-P3	-1.4734	0.211431	Gad2-STR-P3-vs-Syn1-STR-P3	-1.46815	0.0620647	NA	NA	NA
Q9CPW0	Cntnap2	STR_Syn1 enriched	Camk2a-STR-P3-vs-STR-CONTROL	0.264048	0.0196103	Gad2-STR-P3-vs-STR-CONTROL	0.481121	6.41185e-05	Syn1-STR-P3-vs-STR-CONTROL	0.258417	0.0342706	Camk2a-STR-P3-vs-Gad2-STR-P3	-0.217073	0.201614	Camk2a-STR-P3-vs-Syn1-STR-P3	0.00563073	1	Gad2-STR-P3-vs-Syn1-STR-P3	0.222704	0.30429	NA	NA	NA
Q9CPW4	Arpc5	STR_Syn1 enriched	Camk2a-STR-P3-vs-STR-CONTROL	0.509325	0.000258723	Gad2-STR-P3-vs-STR-CONTROL	0.363103	0.0103827	Syn1-STR-P3-vs-STR-CONTROL	0.395486	0.00884195	Camk2a-STR-P3-vs-Gad2-STR-P3	0.146222	0.419618	Camk2a-STR-P3-vs-Syn1-STR-P3	0.113839	1	Gad2-STR-P3-vs-Syn1-STR-P3	-0.0323831	1	NA	NA	NA
Q9CPX6	Atg3	STR_Syn1 enriched	Camk2a-STR-P3-vs-STR-CONTROL	0.324015	0.0240238	Gad2-STR-P3-vs-STR-CONTROL	0.253694	0.0759741	Syn1-STR-P3-vs-STR-CONTROL	0.440049	0.00569739	Camk2a-STR-P3-vs-Gad2-STR-P3	0.0703211	1	Camk2a-STR-P3-vs-Syn1-STR-P3	-0.116033	1	Gad2-STR-P3-vs-Syn1-STR-P3	-0.186354	0.424843	NA	NA	NA
Q9CQI3	Gmfb	STR_Syn1 enriched	Camk2a-STR-P3-vs-STR-CONTROL	0.152443	0.186645	Gad2-STR-P3-vs-STR-CONTROL	0.257182	0.0336014	Syn1-STR-P3-vs-STR-CONTROL	0.306863	0.017948	Camk2a-STR-P3-vs-Gad2-STR-P3	-0.104738	1	Camk2a-STR-P3-vs-Syn1-STR-P3	-0.15442	0.423384	Gad2-STR-P3-vs-Syn1-STR-P3	-0.0496815	1	NA	NA	NA
Q9CQJ6	Denr	STR_Syn1 enriched	Camk2a-STR-P3-vs-STR-CONTROL	0.374305	0.0157967	Gad2-STR-P3-vs-STR-CONTROL	0.315324	0.0433295	Syn1-STR-P3-vs-STR-CONTROL	0.517322	0.00269141	Camk2a-STR-P3-vs-Gad2-STR-P3	0.0589813	1	Camk2a-STR-P3-vs-Syn1-STR-P3	-0.143018	0.509198	Gad2-STR-P3-vs-Syn1-STR-P3	-0.201999	0.424843	NA	NA	NA
Q9CQK7	Rwdd1	STR_Syn1 enriched	Camk2a-STR-P3-vs-STR-CONTROL	0.183362	0.31111	Gad2-STR-P3-vs-STR-CONTROL	0.62151	0.0037383	Syn1-STR-P3-vs-STR-CONTROL	0.683737	0.00149481	Camk2a-STR-P3-vs-Gad2-STR-P3	-0.438147	0.151719	Camk2a-STR-P3-vs-Syn1-STR-P3	-0.500374	0.273593	Gad2-STR-P3-vs-Syn1-STR-P3	-0.062227	1	NA	NA	NA
Q9CQM9	Glrx3	STR_Syn1 enriched	Camk2a-STR-P3-vs-STR-CONTROL	0.168891	0.0754722	Gad2-STR-P3-vs-STR-CONTROL	0.245298	0.0130359	Syn1-STR-P3-vs-STR-CONTROL	0.342852	0.00147255	Camk2a-STR-P3-vs-Gad2-STR-P3	-0.0764074	1	Camk2a-STR-P3-vs-Syn1-STR-P3	-0.173961	0.355035	Gad2-STR-P3-vs-Syn1-STR-P3	-0.0975539	1	NA	NA	NA
Q9CQV8	Ywhab	STR_Syn1 enriched	Camk2a-STR-P3-vs-STR-CONTROL	0.321522	0.00126824	Gad2-STR-P3-vs-STR-CONTROL	0.252487	0.0130377	Syn1-STR-P3-vs-STR-CONTROL	0.335974	0.00236883	Camk2a-STR-P3-vs-Gad2-STR-P3	0.0690347	1	Camk2a-STR-P3-vs-Syn1-STR-P3	-0.0144525	1	Gad2-STR-P3-vs-Syn1-STR-P3	-0.0834873	1	NA	NA	NA
Q9CQW1	Ykt6	STR_Syn1 enriched	Camk2a-STR-P3-vs-STR-CONTROL	0.299255	0.0144342	Gad2-STR-P3-vs-STR-CONTROL	0.297673	0.0171437	Syn1-STR-P3-vs-STR-CONTROL	0.31823	0.0165034	Camk2a-STR-P3-vs-Gad2-STR-P3	0.00158139	1	Camk2a-STR-P3-vs-Syn1-STR-P3	-0.0189755	1	Gad2-STR-P3-vs-Syn1-STR-P3	-0.0205568	1	NA	NA	NA
Q9CQW2	Arl8b	STR_Syn1 enriched	Camk2a-STR-P3-vs-STR-CONTROL	0.284448	0.0179904	Gad2-STR-P3-vs-STR-CONTROL	0.350787	0.00496204	Syn1-STR-P3-vs-STR-CONTROL	0.443911	0.000999142	Camk2a-STR-P3-vs-Gad2-STR-P3	-0.0663389	1	Camk2a-STR-P3-vs-Syn1-STR-P3	-0.159463	0.419333	Gad2-STR-P3-vs-Syn1-STR-P3	-0.0931239	1	NA	NA	NA
Q9CQZ1	Hsbp1	STR_Syn1 enriched	Camk2a-STR-P3-vs-STR-CONTROL	0.260967	0.233418	Gad2-STR-P3-vs-STR-CONTROL	0.644202	0.00660965	Syn1-STR-P3-vs-STR-CONTROL	0.81593	0.001489	Camk2a-STR-P3-vs-Gad2-STR-P3	-0.383235	0.253781	Camk2a-STR-P3-vs-Syn1-STR-P3	-0.554963	0.2935	Gad2-STR-P3-vs-Syn1-STR-P3	-0.171728	0.566104	NA	NA	NA
Q9CR16	Ppid	STR_Syn1 enriched	Camk2a-STR-P3-vs-STR-CONTROL	0.176507	0.0642311	Gad2-STR-P3-vs-STR-CONTROL	0.259597	0.00904776	Syn1-STR-P3-vs-STR-CONTROL	0.301749	0.00467851	Camk2a-STR-P3-vs-Gad2-STR-P3	-0.0830906	1	Camk2a-STR-P3-vs-Syn1-STR-P3	-0.125243	1	Gad2-STR-P3-vs-Syn1-STR-P3	-0.042152	1	NA	NA	NA
Q9CR26	Vta1	STR_Syn1 enriched	Camk2a-STR-P3-vs-STR-CONTROL	0.316343	0.00137375	Gad2-STR-P3-vs-STR-CONTROL	0.27335	0.00706544	Syn1-STR-P3-vs-STR-CONTROL	0.401115	0.000313791	Camk2a-STR-P3-vs-Gad2-STR-P3	0.0429933	1	Camk2a-STR-P3-vs-Syn1-STR-P3	-0.0847724	1	Gad2-STR-P3-vs-Syn1-STR-P3	-0.127766	1	NA	NA	NA
Q9CR51	Atp6v1g1	STR_Syn1 enriched	Camk2a-STR-P3-vs-STR-CONTROL	0.0113694	1	Gad2-STR-P3-vs-STR-CONTROL	0.11857	1	Syn1-STR-P3-vs-STR-CONTROL	0.190215	0.0454193	Camk2a-STR-P3-vs-Gad2-STR-P3	-0.107201	1	Camk2a-STR-P3-vs-Syn1-STR-P3	-0.178846	0.337729	Gad2-STR-P3-vs-Syn1-STR-P3	-0.0716449	1	NA	NA	NA
Q9CR95	Necap1	STR_Syn1 enriched	Camk2a-STR-P3-vs-STR-CONTROL	0.180903	0.0749389	Gad2-STR-P3-vs-STR-CONTROL	0.333975	0.0019342	Syn1-STR-P3-vs-STR-CONTROL	0.501775	2.54343e-05	Camk2a-STR-P3-vs-Gad2-STR-P3	-0.153073	0.301904	Camk2a-STR-P3-vs-Syn1-STR-P3	-0.320872	0.218326	Gad2-STR-P3-vs-Syn1-STR-P3	-0.167799	0.362443	NA	NA	NA
Q9CS84	Nrxn1	STR_Syn1 enriched	Camk2a-STR-P3-vs-STR-CONTROL	0.314944	0.00101256	Gad2-STR-P3-vs-STR-CONTROL	0.287213	0.00381356	Syn1-STR-P3-vs-STR-CONTROL	0.361111	0.000726665	Camk2a-STR-P3-vs-Gad2-STR-P3	0.0277308	1	Camk2a-STR-P3-vs-Syn1-STR-P3	-0.0461669	1	Gad2-STR-P3-vs-Syn1-STR-P3	-0.0738977	1	NA	NA	NA
Q9CVB6	Arpc2	STR_Syn1 enriched	Camk2a-STR-P3-vs-STR-CONTROL	0.320869	0.0328767	Gad2-STR-P3-vs-STR-CONTROL	0.168045	0.244621	Syn1-STR-P3-vs-STR-CONTROL	0.425211	0.0100838	Camk2a-STR-P3-vs-Gad2-STR-P3	0.152824	0.439228	Camk2a-STR-P3-vs-Syn1-STR-P3	-0.104342	1	Gad2-STR-P3-vs-Syn1-STR-P3	-0.257166	0.353521	NA	NA	NA
Q9CWK8	Snx2	STR_Syn1 enriched	Camk2a-STR-P3-vs-STR-CONTROL	0.24032	0.0461431	Gad2-STR-P3-vs-STR-CONTROL	0.308311	0.0132871	Syn1-STR-P3-vs-STR-CONTROL	0.370412	0.00571412	Camk2a-STR-P3-vs-Gad2-STR-P3	-0.0679908	1	Camk2a-STR-P3-vs-Syn1-STR-P3	-0.130092	1	Gad2-STR-P3-vs-Syn1-STR-P3	-0.0621007	1	NA	NA	NA
Q9CWM4	Pfdn1	STR_Syn1 enriched	Camk2a-STR-P3-vs-STR-CONTROL	0.305563	0.00608401	Gad2-STR-P3-vs-STR-CONTROL	0.395013	0.000757696	Syn1-STR-P3-vs-STR-CONTROL	0.411728	0.000951211	Camk2a-STR-P3-vs-Gad2-STR-P3	-0.0894502	1	Camk2a-STR-P3-vs-Syn1-STR-P3	-0.106166	1	Gad2-STR-P3-vs-Syn1-STR-P3	-0.0167156	1	NA	NA	NA
Q9CWZ7	Napg	STR_Syn1 enriched	Camk2a-STR-P3-vs-STR-CONTROL	0.325969	1.74228e-05	Gad2-STR-P3-vs-STR-CONTROL	0.246335	0.00165981	Syn1-STR-P3-vs-STR-CONTROL	0.349463	5.22188e-05	Camk2a-STR-P3-vs-Gad2-STR-P3	0.0796338	1	Camk2a-STR-P3-vs-Syn1-STR-P3	-0.0234948	1	Gad2-STR-P3-vs-Syn1-STR-P3	-0.103129	1	NA	NA	NA
Q9CX00	Ist1	STR_Syn1 enriched	Camk2a-STR-P3-vs-STR-CONTROL	0.551595	0.000614818	Gad2-STR-P3-vs-STR-CONTROL	0.404191	0.0135131	Syn1-STR-P3-vs-STR-CONTROL	0.342449	0.045526	Camk2a-STR-P3-vs-Gad2-STR-P3	0.147404	0.470784	Camk2a-STR-P3-vs-Syn1-STR-P3	0.209146	0.421689	Gad2-STR-P3-vs-Syn1-STR-P3	0.0617426	1	NA	NA	NA
Q9CX34	Sugt1	STR_Syn1 enriched	Camk2a-STR-P3-vs-STR-CONTROL	0.299481	0.0151202	Gad2-STR-P3-vs-STR-CONTROL	0.358634	0.00505087	Syn1-STR-P3-vs-STR-CONTROL	0.507936	0.000280796	Camk2a-STR-P3-vs-Gad2-STR-P3	-0.0591531	1	Camk2a-STR-P3-vs-Syn1-STR-P3	-0.208455	0.368446	Gad2-STR-P3-vs-Syn1-STR-P3	-0.149302	0.437343	NA	NA	NA
Q9CY64	Blvra	STR_Syn1 enriched	Camk2a-STR-P3-vs-STR-CONTROL	0.121111	1	Gad2-STR-P3-vs-STR-CONTROL	0.263329	0.0891759	Syn1-STR-P3-vs-STR-CONTROL	0.356542	0.0350548	Camk2a-STR-P3-vs-Gad2-STR-P3	-0.142218	0.477645	Camk2a-STR-P3-vs-Syn1-STR-P3	-0.235431	0.396188	Gad2-STR-P3-vs-Syn1-STR-P3	-0.0932128	1	NA	NA	NA
Q9CYN9	Atp6ap2	STR_Syn1 enriched	Camk2a-STR-P3-vs-STR-CONTROL	0.253862	0.0486586	Gad2-STR-P3-vs-STR-CONTROL	0.0377517	1	Syn1-STR-P3-vs-STR-CONTROL	0.458639	0.00158609	Camk2a-STR-P3-vs-Gad2-STR-P3	0.21611	0.256333	Camk2a-STR-P3-vs-Syn1-STR-P3	-0.204777	0.383238	Gad2-STR-P3-vs-Syn1-STR-P3	-0.420887	0.110794	NA	NA	NA
Q9CYT6	Cap2	STR_Syn1 enriched	Camk2a-STR-P3-vs-STR-CONTROL	0.311767	0.000863925	Gad2-STR-P3-vs-STR-CONTROL	0.196538	0.0363532	Syn1-STR-P3-vs-STR-CONTROL	0.380728	0.000296932	Camk2a-STR-P3-vs-Gad2-STR-P3	0.115229	1	Camk2a-STR-P3-vs-Syn1-STR-P3	-0.0689612	1	Gad2-STR-P3-vs-Syn1-STR-P3	-0.18419	0.302987	NA	NA	NA
Q9CYZ2	Tpd52l2	STR_Syn1 enriched	Camk2a-STR-P3-vs-STR-CONTROL	0.235677	0.126379	Gad2-STR-P3-vs-STR-CONTROL	0.0984659	1	Syn1-STR-P3-vs-STR-CONTROL	0.416938	0.015079	Camk2a-STR-P3-vs-Gad2-STR-P3	0.137211	1	Camk2a-STR-P3-vs-Syn1-STR-P3	-0.181261	0.447493	Gad2-STR-P3-vs-Syn1-STR-P3	-0.318472	0.297261	NA	NA	NA
Q9CZ04	Cops7a	STR_Syn1 enriched	Camk2a-STR-P3-vs-STR-CONTROL	-0.044453	1	Gad2-STR-P3-vs-STR-CONTROL	0.318352	0.0473839	Syn1-STR-P3-vs-STR-CONTROL	0.405989	0.0190913	Camk2a-STR-P3-vs-Gad2-STR-P3	-0.362805	0.135576	Camk2a-STR-P3-vs-Syn1-STR-P3	-0.450442	0.229756	Gad2-STR-P3-vs-Syn1-STR-P3	-0.0876371	1	NA	NA	NA
Q9CZ30	Ola1	STR_Syn1 enriched	Camk2a-STR-P3-vs-STR-CONTROL	0.358449	5.46311e-06	Gad2-STR-P3-vs-STR-CONTROL	0.369631	9.17444e-06	Syn1-STR-P3-vs-STR-CONTROL	0.431568	1.90832e-06	Camk2a-STR-P3-vs-Gad2-STR-P3	-0.0111826	1	Camk2a-STR-P3-vs-Syn1-STR-P3	-0.0731194	1	Gad2-STR-P3-vs-Syn1-STR-P3	-0.0619367	1	NA	NA	NA
Q9CZ44	Nsfl1c	STR_Syn1 enriched	Camk2a-STR-P3-vs-STR-CONTROL	0.402191	4.10803e-05	Gad2-STR-P3-vs-STR-CONTROL	0.13858	0.141059	Syn1-STR-P3-vs-STR-CONTROL	0.389491	0.000366164	Camk2a-STR-P3-vs-Gad2-STR-P3	0.263612	0.0861353	Camk2a-STR-P3-vs-Syn1-STR-P3	0.0127007	1	Gad2-STR-P3-vs-Syn1-STR-P3	-0.250911	0.211729	NA	NA	NA
Q9CZC8	Scrn1	STR_Syn1 enriched	Camk2a-STR-P3-vs-STR-CONTROL	0.186553	0.207227	Gad2-STR-P3-vs-STR-CONTROL	0.224443	0.135328	Syn1-STR-P3-vs-STR-CONTROL	0.37176	0.0255384	Camk2a-STR-P3-vs-Gad2-STR-P3	-0.0378896	1	Camk2a-STR-P3-vs-Syn1-STR-P3	-0.185207	0.436244	Gad2-STR-P3-vs-Syn1-STR-P3	-0.147317	0.500558	NA	NA	NA
Q9CZY3	Ube2v1	STR_Syn1 enriched	Camk2a-STR-P3-vs-STR-CONTROL	0.359733	0.11501	Gad2-STR-P3-vs-STR-CONTROL	0.221726	0.284232	Syn1-STR-P3-vs-STR-CONTROL	0.580799	0.0147853	Camk2a-STR-P3-vs-Gad2-STR-P3	0.138007	0.61153	Camk2a-STR-P3-vs-Syn1-STR-P3	-0.221066	0.495081	Gad2-STR-P3-vs-Syn1-STR-P3	-0.359073	0.362443	NA	NA	NA
Q9D0I9	Rars1	STR_Syn1 enriched	Camk2a-STR-P3-vs-STR-CONTROL	0.215717	0.0625996	Gad2-STR-P3-vs-STR-CONTROL	0.130691	1	Syn1-STR-P3-vs-STR-CONTROL	0.279468	0.0271696	Camk2a-STR-P3-vs-Gad2-STR-P3	0.0850265	1	Camk2a-STR-P3-vs-Syn1-STR-P3	-0.0637511	1	Gad2-STR-P3-vs-Syn1-STR-P3	-0.148778	0.42725	NA	NA	NA
Q9D0R2	Tars1	STR_Syn1 enriched	Camk2a-STR-P3-vs-STR-CONTROL	0.111438	1	Gad2-STR-P3-vs-STR-CONTROL	0.331408	0.0194334	Syn1-STR-P3-vs-STR-CONTROL	0.305377	0.0414373	Camk2a-STR-P3-vs-Gad2-STR-P3	-0.21997	0.279761	Camk2a-STR-P3-vs-Syn1-STR-P3	-0.193939	0.413992	Gad2-STR-P3-vs-Syn1-STR-P3	0.0260315	1	NA	NA	NA
Q9D164	Fxyd6	STR_Syn1 enriched	Camk2a-STR-P3-vs-STR-CONTROL	0.196977	0.0944774	Gad2-STR-P3-vs-STR-CONTROL	0.329344	0.00754005	Syn1-STR-P3-vs-STR-CONTROL	0.494853	0.000270534	Camk2a-STR-P3-vs-Gad2-STR-P3	-0.132367	1	Camk2a-STR-P3-vs-Syn1-STR-P3	-0.297876	0.2935	Gad2-STR-P3-vs-Syn1-STR-P3	-0.165509	0.410841	NA	NA	NA
Q9D1C8	Vps28	STR_Syn1 enriched	Camk2a-STR-P3-vs-STR-CONTROL	0.322401	0.197595	Gad2-STR-P3-vs-STR-CONTROL	0.0920844	1	Syn1-STR-P3-vs-STR-CONTROL	0.634694	0.0240586	Camk2a-STR-P3-vs-Gad2-STR-P3	0.230317	0.482361	Camk2a-STR-P3-vs-Syn1-STR-P3	-0.312293	0.436244	Gad2-STR-P3-vs-Syn1-STR-P3	-0.54261	0.289767	NA	NA	NA
Q9D1E6	Tbcb	STR_Syn1 enriched	Camk2a-STR-P3-vs-STR-CONTROL	0.102089	1	Gad2-STR-P3-vs-STR-CONTROL	0.181367	0.0890442	Syn1-STR-P3-vs-STR-CONTROL	0.376758	0.00184186	Camk2a-STR-P3-vs-Gad2-STR-P3	-0.0792784	1	Camk2a-STR-P3-vs-Syn1-STR-P3	-0.274669	0.287738	Gad2-STR-P3-vs-Syn1-STR-P3	-0.195391	0.331601	NA	NA	NA
Q9D1G1	Rab1b	STR_Syn1 enriched	Camk2a-STR-P3-vs-STR-CONTROL	0.355053	0.0283538	Gad2-STR-P3-vs-STR-CONTROL	0.233901	0.139546	Syn1-STR-P3-vs-STR-CONTROL	0.374842	0.0324767	Camk2a-STR-P3-vs-Gad2-STR-P3	0.121152	1	Camk2a-STR-P3-vs-Syn1-STR-P3	-0.0197894	1	Gad2-STR-P3-vs-Syn1-STR-P3	-0.140941	0.526327	NA	NA	NA
Q9D1K2	Atp6v1f	STR_Syn1 enriched	Camk2a-STR-P3-vs-STR-CONTROL	0.437349	1.03433e-07	Gad2-STR-P3-vs-STR-CONTROL	0.274345	0.00108446	Syn1-STR-P3-vs-STR-CONTROL	0.441538	2.09382e-06	Camk2a-STR-P3-vs-Gad2-STR-P3	0.163004	0.179965	Camk2a-STR-P3-vs-Syn1-STR-P3	-0.00418951	1	Gad2-STR-P3-vs-Syn1-STR-P3	-0.167193	0.289767	NA	NA	NA
Q9D1T0	Lingo1	STR_Syn1 enriched	Camk2a-STR-P3-vs-STR-CONTROL	0.373041	0.0186904	Gad2-STR-P3-vs-STR-CONTROL	0.217977	0.156785	Syn1-STR-P3-vs-STR-CONTROL	0.409905	0.017621	Camk2a-STR-P3-vs-Gad2-STR-P3	0.155064	0.449824	Camk2a-STR-P3-vs-Syn1-STR-P3	-0.0368642	1	Gad2-STR-P3-vs-Syn1-STR-P3	-0.191928	0.437343	NA	NA	NA
Q9D394	Rufy3	STR_Syn1 enriched	Camk2a-STR-P3-vs-STR-CONTROL	0.312347	3.72906e-05	Gad2-STR-P3-vs-STR-CONTROL	0.297814	0.000159917	Syn1-STR-P3-vs-STR-CONTROL	0.310085	0.000252059	Camk2a-STR-P3-vs-Gad2-STR-P3	0.0145325	1	Camk2a-STR-P3-vs-Syn1-STR-P3	0.00226158	1	Gad2-STR-P3-vs-Syn1-STR-P3	-0.0122709	1	NA	NA	NA
Q9D3D0	Ttpal	STR_Syn1 enriched	Camk2a-STR-P3-vs-STR-CONTROL	0.103939	1	Gad2-STR-P3-vs-STR-CONTROL	0.459821	0.0411951	Syn1-STR-P3-vs-STR-CONTROL	0.493831	0.0398287	Camk2a-STR-P3-vs-Gad2-STR-P3	-0.355882	0.269799	Camk2a-STR-P3-vs-Syn1-STR-P3	-0.389892	0.355035	Gad2-STR-P3-vs-Syn1-STR-P3	-0.0340096	1	NA	NA	NA
Q9D415	Dlgap1	STR_Syn1 enriched	Camk2a-STR-P3-vs-STR-CONTROL	0.398919	0.00580324	Gad2-STR-P3-vs-STR-CONTROL	0.442734	0.0032848	Syn1-STR-P3-vs-STR-CONTROL	0.45003	0.00481196	Camk2a-STR-P3-vs-Gad2-STR-P3	-0.0438145	1	Camk2a-STR-P3-vs-Syn1-STR-P3	-0.0511102	1	Gad2-STR-P3-vs-Syn1-STR-P3	-0.00729573	1	NA	NA	NA
Q9D4C9	Clvs1	STR_Syn1 enriched	Camk2a-STR-P3-vs-STR-CONTROL	0.465259	0.000706028	Gad2-STR-P3-vs-STR-CONTROL	0.741644	4.54236e-07	Syn1-STR-P3-vs-STR-CONTROL	0.303061	0.0372653	Camk2a-STR-P3-vs-Gad2-STR-P3	-0.276385	0.179841	Camk2a-STR-P3-vs-Syn1-STR-P3	0.162198	0.437598	Gad2-STR-P3-vs-Syn1-STR-P3	0.438583	0.110794	NA	NA	NA
Q9D4H8	Cul2	STR_Syn1 enriched	Camk2a-STR-P3-vs-STR-CONTROL	0.227453	0.0458404	Gad2-STR-P3-vs-STR-CONTROL	0.107201	1	Syn1-STR-P3-vs-STR-CONTROL	0.351443	0.00554307	Camk2a-STR-P3-vs-Gad2-STR-P3	0.120251	1	Camk2a-STR-P3-vs-Syn1-STR-P3	-0.12399	1	Gad2-STR-P3-vs-Syn1-STR-P3	-0.244242	0.286091	NA	NA	NA
Q9D5V5	Cul5	STR_Syn1 enriched	Camk2a-STR-P3-vs-STR-CONTROL	0.306234	0.00744344	Gad2-STR-P3-vs-STR-CONTROL	0.328193	0.00564056	Syn1-STR-P3-vs-STR-CONTROL	0.383576	0.00255852	Camk2a-STR-P3-vs-Gad2-STR-P3	-0.0219584	1	Camk2a-STR-P3-vs-Syn1-STR-P3	-0.0773418	1	Gad2-STR-P3-vs-Syn1-STR-P3	-0.0553834	1	NA	NA	NA
Q9D7V2	Lysmd2	STR_Syn1 enriched	Camk2a-STR-P3-vs-STR-CONTROL	0.479581	6.11312e-05	Gad2-STR-P3-vs-STR-CONTROL	0.483252	0.000108676	Syn1-STR-P3-vs-STR-CONTROL	0.57323	2.80038e-05	Camk2a-STR-P3-vs-Gad2-STR-P3	-0.00367174	1	Camk2a-STR-P3-vs-Syn1-STR-P3	-0.0936494	1	Gad2-STR-P3-vs-Syn1-STR-P3	-0.0899776	1	NA	NA	NA
Q9D7X3	Dusp3	STR_Syn1 enriched	Camk2a-STR-P3-vs-STR-CONTROL	0.43537	0.00127655	Gad2-STR-P3-vs-STR-CONTROL	0.178436	0.170717	Syn1-STR-P3-vs-STR-CONTROL	0.374208	0.0106975	Camk2a-STR-P3-vs-Gad2-STR-P3	0.256935	0.206228	Camk2a-STR-P3-vs-Syn1-STR-P3	0.0611623	1	Gad2-STR-P3-vs-Syn1-STR-P3	-0.195772	0.399726	NA	NA	NA
Q9D819	Ppa1	STR_Syn1 enriched	Camk2a-STR-P3-vs-STR-CONTROL	0.186568	0.0566591	Gad2-STR-P3-vs-STR-CONTROL	0.220975	0.027421	Syn1-STR-P3-vs-STR-CONTROL	0.258667	0.0161033	Camk2a-STR-P3-vs-Gad2-STR-P3	-0.0344078	1	Camk2a-STR-P3-vs-Syn1-STR-P3	-0.0720995	1	Gad2-STR-P3-vs-Syn1-STR-P3	-0.0376917	1	NA	NA	NA
Q9D832	Dnajb4	STR_Syn1 enriched	Camk2a-STR-P3-vs-STR-CONTROL	0.23203	0.0963374	Gad2-STR-P3-vs-STR-CONTROL	0.401069	0.00666722	Syn1-STR-P3-vs-STR-CONTROL	0.394921	0.0106679	Camk2a-STR-P3-vs-Gad2-STR-P3	-0.16904	0.380831	Camk2a-STR-P3-vs-Syn1-STR-P3	-0.162891	0.4482	Gad2-STR-P3-vs-Syn1-STR-P3	0.00614854	1	NA	NA	NA
Q9D882	Fam241b	STR_Syn1 enriched	Camk2a-STR-P3-vs-STR-CONTROL	0.25323	0.0512875	Gad2-STR-P3-vs-STR-CONTROL	0.294989	0.0356171	Syn1-STR-P3-vs-STR-CONTROL	0.301727	0.0315295	Camk2a-STR-P3-vs-Gad2-STR-P3	-0.0417584	1	Camk2a-STR-P3-vs-Syn1-STR-P3	-0.0484971	1	Gad2-STR-P3-vs-Syn1-STR-P3	-0.00673871	1	NA	NA	NA
Q9D898	Arpc5l	STR_Syn1 enriched	Camk2a-STR-P3-vs-STR-CONTROL	0.113479	1	Gad2-STR-P3-vs-STR-CONTROL	0.289713	0.00595526	Syn1-STR-P3-vs-STR-CONTROL	0.306773	0.0060935	Camk2a-STR-P3-vs-Gad2-STR-P3	-0.176235	0.24418	Camk2a-STR-P3-vs-Syn1-STR-P3	-0.193294	0.351964	Gad2-STR-P3-vs-Syn1-STR-P3	-0.0170595	1	NA	NA	NA
Q9D8B3	Chmp4b	STR_Syn1 enriched	Camk2a-STR-P3-vs-STR-CONTROL	0.175761	0.124074	Gad2-STR-P3-vs-STR-CONTROL	0.116474	1	Syn1-STR-P3-vs-STR-CONTROL	0.340072	0.00786938	Camk2a-STR-P3-vs-Gad2-STR-P3	0.0592874	1	Camk2a-STR-P3-vs-Syn1-STR-P3	-0.164311	0.413992	Gad2-STR-P3-vs-Syn1-STR-P3	-0.223598	0.315087	NA	NA	NA
Q9D8U8	Snx5	STR_Syn1 enriched	Camk2a-STR-P3-vs-STR-CONTROL	0.137765	0.205112	Gad2-STR-P3-vs-STR-CONTROL	0.241542	0.0346802	Syn1-STR-P3-vs-STR-CONTROL	0.383094	0.00237599	Camk2a-STR-P3-vs-Gad2-STR-P3	-0.103776	1	Camk2a-STR-P3-vs-Syn1-STR-P3	-0.245329	0.319528	Gad2-STR-P3-vs-Syn1-STR-P3	-0.141552	0.429242	NA	NA	NA
Q9D8W5	Psmd12	STR_Syn1 enriched	Camk2a-STR-P3-vs-STR-CONTROL	0.236282	0.12832	Gad2-STR-P3-vs-STR-CONTROL	0.324766	0.0424761	Syn1-STR-P3-vs-STR-CONTROL	0.357455	0.0366381	Camk2a-STR-P3-vs-Gad2-STR-P3	-0.0884842	1	Camk2a-STR-P3-vs-Syn1-STR-P3	-0.121173	1	Gad2-STR-P3-vs-Syn1-STR-P3	-0.0326891	1	NA	NA	NA
Q9D8Y0	Efhd2	STR_Syn1 enriched	Camk2a-STR-P3-vs-STR-CONTROL	0.29151	0.00297278	Gad2-STR-P3-vs-STR-CONTROL	0.0631206	1	Syn1-STR-P3-vs-STR-CONTROL	0.293631	0.00628616	Camk2a-STR-P3-vs-Gad2-STR-P3	0.22839	0.131656	Camk2a-STR-P3-vs-Syn1-STR-P3	-0.0021207	1	Gad2-STR-P3-vs-Syn1-STR-P3	-0.230511	0.253358	NA	NA	NA
Q9DAK9	Phpt1	STR_Syn1 enriched	Camk2a-STR-P3-vs-STR-CONTROL	0.215235	0.203839	Gad2-STR-P3-vs-STR-CONTROL	-0.0425996	1	Syn1-STR-P3-vs-STR-CONTROL	0.4328	0.0244712	Camk2a-STR-P3-vs-Gad2-STR-P3	0.257834	0.305554	Camk2a-STR-P3-vs-Syn1-STR-P3	-0.217565	0.433229	Gad2-STR-P3-vs-Syn1-STR-P3	-0.4754	0.194728	NA	NA	NA
Q9DAM7	Tmem263	STR_Syn1 enriched	Camk2a-STR-P3-vs-STR-CONTROL	0.360063	0.0390101	Gad2-STR-P3-vs-STR-CONTROL	0.314603	0.0709748	Syn1-STR-P3-vs-STR-CONTROL	0.447987	0.01847	Camk2a-STR-P3-vs-Gad2-STR-P3	0.04546	1	Camk2a-STR-P3-vs-Syn1-STR-P3	-0.087924	1	Gad2-STR-P3-vs-Syn1-STR-P3	-0.133384	1	NA	NA	NA
Q9DB05	Napa	STR_Syn1 enriched	Camk2a-STR-P3-vs-STR-CONTROL	0.206261	0.0568014	Gad2-STR-P3-vs-STR-CONTROL	0.219378	0.0460072	Syn1-STR-P3-vs-STR-CONTROL	0.244451	0.0376211	Camk2a-STR-P3-vs-Gad2-STR-P3	-0.0131173	1	Camk2a-STR-P3-vs-Syn1-STR-P3	-0.0381903	1	Gad2-STR-P3-vs-Syn1-STR-P3	-0.025073	1	NA	NA	NA
Q9DB34	Chmp2a	STR_Syn1 enriched	Camk2a-STR-P3-vs-STR-CONTROL	0.316829	0.00585489	Gad2-STR-P3-vs-STR-CONTROL	0.415385	0.000596623	Syn1-STR-P3-vs-STR-CONTROL	0.342443	0.00653164	Camk2a-STR-P3-vs-Gad2-STR-P3	-0.0985559	1	Camk2a-STR-P3-vs-Syn1-STR-P3	-0.0256141	1	Gad2-STR-P3-vs-Syn1-STR-P3	0.0729418	1	NA	NA	NA
Q9DB75	Cdip1	STR_Syn1 enriched	Camk2a-STR-P3-vs-STR-CONTROL	0.453637	0.000758207	Gad2-STR-P3-vs-STR-CONTROL	0.251733	0.0591776	Syn1-STR-P3-vs-STR-CONTROL	0.466293	0.00184121	Camk2a-STR-P3-vs-Gad2-STR-P3	0.201904	0.295535	Camk2a-STR-P3-vs-Syn1-STR-P3	-0.0126569	1	Gad2-STR-P3-vs-Syn1-STR-P3	-0.214561	0.368128	NA	NA	NA
Q9DBC7	Prkar1a	STR_Syn1 enriched	Camk2a-STR-P3-vs-STR-CONTROL	0.0311153	1	Gad2-STR-P3-vs-STR-CONTROL	0.236753	0.079984	Syn1-STR-P3-vs-STR-CONTROL	0.432821	0.00419434	Camk2a-STR-P3-vs-Gad2-STR-P3	-0.205638	0.296267	Camk2a-STR-P3-vs-Syn1-STR-P3	-0.401705	0.221613	Gad2-STR-P3-vs-Syn1-STR-P3	-0.196068	0.40167	NA	NA	NA
Q9DBG3	Ap2b1	STR_Syn1 enriched	Camk2a-STR-P3-vs-STR-CONTROL	0.320227	2.08818e-05	Gad2-STR-P3-vs-STR-CONTROL	0.223326	0.00377403	Syn1-STR-P3-vs-STR-CONTROL	0.380042	1.11037e-05	Camk2a-STR-P3-vs-Gad2-STR-P3	0.0969015	1	Camk2a-STR-P3-vs-Syn1-STR-P3	-0.0598145	1	Gad2-STR-P3-vs-Syn1-STR-P3	-0.156716	0.288463	NA	NA	NA
Q9DBJ1	Pgam1	STR_Syn1 enriched	Camk2a-STR-P3-vs-STR-CONTROL	0.363751	0.121093	Gad2-STR-P3-vs-STR-CONTROL	0.532873	0.0281063	Syn1-STR-P3-vs-STR-CONTROL	0.664086	0.0109806	Camk2a-STR-P3-vs-Gad2-STR-P3	-0.169123	0.564035	Camk2a-STR-P3-vs-Syn1-STR-P3	-0.300336	0.429359	Gad2-STR-P3-vs-Syn1-STR-P3	-0.131213	1	NA	NA	NA
Q9DBP5	Cmpk1	STR_Syn1 enriched	Camk2a-STR-P3-vs-STR-CONTROL	0.239071	0.0155228	Gad2-STR-P3-vs-STR-CONTROL	0.168244	0.0856439	Syn1-STR-P3-vs-STR-CONTROL	0.297642	0.00613986	Camk2a-STR-P3-vs-Gad2-STR-P3	0.0708271	1	Camk2a-STR-P3-vs-Syn1-STR-P3	-0.0585713	1	Gad2-STR-P3-vs-Syn1-STR-P3	-0.129398	1	NA	NA	NA
Q9DBT5	Ampd2	STR_Syn1 enriched	Camk2a-STR-P3-vs-STR-CONTROL	0.264812	0.107435	Gad2-STR-P3-vs-STR-CONTROL	0.562308	0.00139925	Syn1-STR-P3-vs-STR-CONTROL	0.483269	0.0086121	Camk2a-STR-P3-vs-Gad2-STR-P3	-0.297496	0.233055	Camk2a-STR-P3-vs-Syn1-STR-P3	-0.218457	0.421711	Gad2-STR-P3-vs-Syn1-STR-P3	0.0790386	1	NA	NA	NA
Q9DCL8	Ppp1r2	STR_Syn1 enriched	Camk2a-STR-P3-vs-STR-CONTROL	0.48243	0.00498161	Gad2-STR-P3-vs-STR-CONTROL	0.760797	3.22738e-05	Syn1-STR-P3-vs-STR-CONTROL	0.401748	0.0295562	Camk2a-STR-P3-vs-Gad2-STR-P3	-0.278367	0.264574	Camk2a-STR-P3-vs-Syn1-STR-P3	0.0806818	1	Gad2-STR-P3-vs-Syn1-STR-P3	0.359049	0.289767	NA	NA	NA
Q9DCR2	Ap3s1	STR_Syn1 enriched	Camk2a-STR-P3-vs-STR-CONTROL	0.302112	0.0263281	Gad2-STR-P3-vs-STR-CONTROL	0.348126	0.0128903	Syn1-STR-P3-vs-STR-CONTROL	0.415796	0.00573712	Camk2a-STR-P3-vs-Gad2-STR-P3	-0.0460142	1	Camk2a-STR-P3-vs-Syn1-STR-P3	-0.113683	1	Gad2-STR-P3-vs-Syn1-STR-P3	-0.0676691	1	NA	NA	NA
Q9DCT8	Crip2	STR_Syn1 enriched	Camk2a-STR-P3-vs-STR-CONTROL	0.364851	0.00147333	Gad2-STR-P3-vs-STR-CONTROL	0.07493	1	Syn1-STR-P3-vs-STR-CONTROL	0.252792	0.0394669	Camk2a-STR-P3-vs-Gad2-STR-P3	0.28992	0.105277	Camk2a-STR-P3-vs-Syn1-STR-P3	0.112058	1	Gad2-STR-P3-vs-Syn1-STR-P3	-0.177862	0.375921	NA	NA	NA
Q9DD18	Dtd1	STR_Syn1 enriched	Camk2a-STR-P3-vs-STR-CONTROL	0.260935	0.00306677	Gad2-STR-P3-vs-STR-CONTROL	0.117154	1	Syn1-STR-P3-vs-STR-CONTROL	0.247133	0.0100499	Camk2a-STR-P3-vs-Gad2-STR-P3	0.143781	0.269321	Camk2a-STR-P3-vs-Syn1-STR-P3	0.0138019	1	Gad2-STR-P3-vs-Syn1-STR-P3	-0.129979	1	NA	NA	NA
Q9EP69	Sacm1l	STR_Syn1 enriched	Camk2a-STR-P3-vs-STR-CONTROL	0.0311062	1	Gad2-STR-P3-vs-STR-CONTROL	0.284832	0.0103444	Syn1-STR-P3-vs-STR-CONTROL	0.257234	0.0275299	Camk2a-STR-P3-vs-Gad2-STR-P3	-0.253725	0.128843	Camk2a-STR-P3-vs-Syn1-STR-P3	-0.226128	0.328903	Gad2-STR-P3-vs-Syn1-STR-P3	0.0275979	1	NA	NA	NA
Q9EPK7	Xpo7	STR_Syn1 enriched	Camk2a-STR-P3-vs-STR-CONTROL	0.402034	0.000636488	Gad2-STR-P3-vs-STR-CONTROL	0.258757	0.0285422	Syn1-STR-P3-vs-STR-CONTROL	0.394995	0.00240206	Camk2a-STR-P3-vs-Gad2-STR-P3	0.143277	0.368234	Camk2a-STR-P3-vs-Syn1-STR-P3	0.00703887	1	Gad2-STR-P3-vs-Syn1-STR-P3	-0.136238	1	NA	NA	NA
Q9EPL8	Ipo7	STR_Syn1 enriched	Camk2a-STR-P3-vs-STR-CONTROL	0.0192779	1	Gad2-STR-P3-vs-STR-CONTROL	0.169936	0.221291	Syn1-STR-P3-vs-STR-CONTROL	0.438288	0.00600815	Camk2a-STR-P3-vs-Gad2-STR-P3	-0.150658	0.427399	Camk2a-STR-P3-vs-Syn1-STR-P3	-0.41901	0.221613	Gad2-STR-P3-vs-Syn1-STR-P3	-0.268352	0.32645	NA	NA	NA
Q9EPN1	Nbea	STR_Syn1 enriched	Camk2a-STR-P3-vs-STR-CONTROL	0.375895	0.000706028	Gad2-STR-P3-vs-STR-CONTROL	0.375322	0.00121229	Syn1-STR-P3-vs-STR-CONTROL	0.470868	0.000181587	Camk2a-STR-P3-vs-Gad2-STR-P3	0.000572911	1	Camk2a-STR-P3-vs-Syn1-STR-P3	-0.0949731	1	Gad2-STR-P3-vs-Syn1-STR-P3	-0.095546	1	NA	NA	NA
Q9EQF6	Dpysl5	STR_Syn1 enriched	Camk2a-STR-P3-vs-STR-CONTROL	0.154356	0.269947	Gad2-STR-P3-vs-STR-CONTROL	0.257616	0.0777848	Syn1-STR-P3-vs-STR-CONTROL	0.393199	0.0142116	Camk2a-STR-P3-vs-Gad2-STR-P3	-0.10326	1	Camk2a-STR-P3-vs-Syn1-STR-P3	-0.238844	0.376502	Gad2-STR-P3-vs-Syn1-STR-P3	-0.135584	1	NA	NA	NA
Q9EQQ9	Oga	STR_Syn1 enriched	Camk2a-STR-P3-vs-STR-CONTROL	0.154967	0.38854	Gad2-STR-P3-vs-STR-CONTROL	0.268129	0.157975	Syn1-STR-P3-vs-STR-CONTROL	0.576944	0.00743078	Camk2a-STR-P3-vs-Gad2-STR-P3	-0.113162	1	Camk2a-STR-P3-vs-Syn1-STR-P3	-0.421977	0.312236	Gad2-STR-P3-vs-Syn1-STR-P3	-0.308815	0.368128	NA	NA	NA
Q9EQZ6	Rapgef4	STR_Syn1 enriched	Camk2a-STR-P3-vs-STR-CONTROL	0.494839	8.69552e-07	Gad2-STR-P3-vs-STR-CONTROL	0.473584	7.12155e-06	Syn1-STR-P3-vs-STR-CONTROL	0.327758	0.00262128	Camk2a-STR-P3-vs-Gad2-STR-P3	0.0212555	1	Camk2a-STR-P3-vs-Syn1-STR-P3	0.167081	0.367373	Gad2-STR-P3-vs-Syn1-STR-P3	0.145825	0.394942	NA	NA	NA
Q9ER00	Stx12	STR_Syn1 enriched	Camk2a-STR-P3-vs-STR-CONTROL	0.277533	0.0030545	Gad2-STR-P3-vs-STR-CONTROL	0.223061	0.019013	Syn1-STR-P3-vs-STR-CONTROL	0.365693	0.000502121	Camk2a-STR-P3-vs-Gad2-STR-P3	0.0544716	1	Camk2a-STR-P3-vs-Syn1-STR-P3	-0.08816	1	Gad2-STR-P3-vs-Syn1-STR-P3	-0.142632	0.383634	NA	NA	NA
Q9ERB0	Snap29	STR_Syn1 enriched	Camk2a-STR-P3-vs-STR-CONTROL	0.392734	0.0147564	Gad2-STR-P3-vs-STR-CONTROL	0.16722	0.273469	Syn1-STR-P3-vs-STR-CONTROL	0.383732	0.0272736	Camk2a-STR-P3-vs-Gad2-STR-P3	0.225514	0.325785	Camk2a-STR-P3-vs-Syn1-STR-P3	0.00900216	1	Gad2-STR-P3-vs-Syn1-STR-P3	-0.216512	0.416367	NA	NA	NA
Q9ERG2	Strn3	STR_Syn1 enriched	Camk2a-STR-P3-vs-STR-CONTROL	0.288879	0.0162036	Gad2-STR-P3-vs-STR-CONTROL	0.434416	0.000613304	Syn1-STR-P3-vs-STR-CONTROL	0.382711	0.0041001	Camk2a-STR-P3-vs-Gad2-STR-P3	-0.145537	0.375108	Camk2a-STR-P3-vs-Syn1-STR-P3	-0.0938317	1	Gad2-STR-P3-vs-Syn1-STR-P3	0.0517055	1	NA	NA	NA
Q9ERK4	Cse1l	STR_Syn1 enriched	Camk2a-STR-P3-vs-STR-CONTROL	0.28781	0.0016451	Gad2-STR-P3-vs-STR-CONTROL	0.189671	0.0388588	Syn1-STR-P3-vs-STR-CONTROL	0.342894	0.000793252	Camk2a-STR-P3-vs-Gad2-STR-P3	0.0981389	1	Camk2a-STR-P3-vs-Syn1-STR-P3	-0.0550834	1	Gad2-STR-P3-vs-Syn1-STR-P3	-0.153222	0.354645	NA	NA	NA
Q9ERR1	Ndel1	STR_Syn1 enriched	Camk2a-STR-P3-vs-STR-CONTROL	0.539933	0.00157026	Gad2-STR-P3-vs-STR-CONTROL	0.315894	0.0481937	Syn1-STR-P3-vs-STR-CONTROL	0.569587	0.00144761	Camk2a-STR-P3-vs-Gad2-STR-P3	0.224039	0.335175	Camk2a-STR-P3-vs-Syn1-STR-P3	-0.029654	1	Gad2-STR-P3-vs-Syn1-STR-P3	-0.253693	0.369198	NA	NA	NA
Q9ES28	Arhgef7	STR_Syn1 enriched	Camk2a-STR-P3-vs-STR-CONTROL	0.348176	0.00513526	Gad2-STR-P3-vs-STR-CONTROL	0.40829	0.0016929	Syn1-STR-P3-vs-STR-CONTROL	0.512092	0.000270534	Camk2a-STR-P3-vs-Gad2-STR-P3	-0.0601147	1	Camk2a-STR-P3-vs-Syn1-STR-P3	-0.163916	0.419761	Gad2-STR-P3-vs-Syn1-STR-P3	-0.103801	1	NA	NA	NA
Q9ES97	Rtn3	STR_Syn1 enriched	Camk2a-STR-P3-vs-STR-CONTROL	0.232353	0.0708498	Gad2-STR-P3-vs-STR-CONTROL	0.181581	0.150483	Syn1-STR-P3-vs-STR-CONTROL	0.344346	0.0150266	Camk2a-STR-P3-vs-Gad2-STR-P3	0.0507715	1	Camk2a-STR-P3-vs-Syn1-STR-P3	-0.111993	1	Gad2-STR-P3-vs-Syn1-STR-P3	-0.162764	0.428369	NA	NA	NA
Q9ESJ4	Nckipsd	STR_Syn1 enriched	Camk2a-STR-P3-vs-STR-CONTROL	0.266437	0.0238274	Gad2-STR-P3-vs-STR-CONTROL	0.376748	0.00234864	Syn1-STR-P3-vs-STR-CONTROL	0.329695	0.0106063	Camk2a-STR-P3-vs-Gad2-STR-P3	-0.110311	1	Camk2a-STR-P3-vs-Syn1-STR-P3	-0.0632585	1	Gad2-STR-P3-vs-Syn1-STR-P3	0.0470525	1	NA	NA	NA
Q9ESN6	Trim2	STR_Syn1 enriched	Camk2a-STR-P3-vs-STR-CONTROL	0.162914	0.188047	Gad2-STR-P3-vs-STR-CONTROL	0.306606	0.0188779	Syn1-STR-P3-vs-STR-CONTROL	0.398596	0.00495219	Camk2a-STR-P3-vs-Gad2-STR-P3	-0.143692	0.40238	Camk2a-STR-P3-vs-Syn1-STR-P3	-0.235682	0.35315	Gad2-STR-P3-vs-Syn1-STR-P3	-0.09199	1	NA	NA	NA
Q9ESN9	Mapk8ip3	STR_Syn1 enriched	Camk2a-STR-P3-vs-STR-CONTROL	0.264996	0.0394241	Gad2-STR-P3-vs-STR-CONTROL	0.2835	0.030385	Syn1-STR-P3-vs-STR-CONTROL	0.439071	0.00232335	Camk2a-STR-P3-vs-Gad2-STR-P3	-0.0185037	1	Camk2a-STR-P3-vs-Syn1-STR-P3	-0.174075	0.418561	Gad2-STR-P3-vs-Syn1-STR-P3	-0.155571	0.437735	NA	NA	NA
Q9JHU4	Dync1h1	STR_Syn1 enriched	Camk2a-STR-P3-vs-STR-CONTROL	0.13919	0.146761	Gad2-STR-P3-vs-STR-CONTROL	0.177777	0.0695024	Syn1-STR-P3-vs-STR-CONTROL	0.255196	0.0169147	Camk2a-STR-P3-vs-Gad2-STR-P3	-0.0385876	1	Camk2a-STR-P3-vs-Syn1-STR-P3	-0.116007	1	Gad2-STR-P3-vs-Syn1-STR-P3	-0.0774192	1	NA	NA	NA
Q9JI46	Nudt3	STR_Syn1 enriched	Camk2a-STR-P3-vs-STR-CONTROL	0.291517	0.15966	Gad2-STR-P3-vs-STR-CONTROL	0.0258586	1	Syn1-STR-P3-vs-STR-CONTROL	0.456716	0.0458729	Camk2a-STR-P3-vs-Gad2-STR-P3	0.265658	0.362741	Camk2a-STR-P3-vs-Syn1-STR-P3	-0.165199	0.555277	Gad2-STR-P3-vs-Syn1-STR-P3	-0.430857	0.297261	NA	NA	NA
Q9JI90	Rnf14	STR_Syn1 enriched	Camk2a-STR-P3-vs-STR-CONTROL	0.177788	0.174642	Gad2-STR-P3-vs-STR-CONTROL	0.689625	2.32592e-06	Syn1-STR-P3-vs-STR-CONTROL	0.490288	0.00112651	Camk2a-STR-P3-vs-Gad2-STR-P3	-0.511837	0.0175826	Camk2a-STR-P3-vs-Syn1-STR-P3	-0.3125	0.2935	Gad2-STR-P3-vs-Syn1-STR-P3	0.199337	0.394942	NA	NA	NA
Q9JIA1	Lgi1	STR_Syn1 enriched	Camk2a-STR-P3-vs-STR-CONTROL	0.212263	0.0909516	Gad2-STR-P3-vs-STR-CONTROL	0.262313	0.041171	Syn1-STR-P3-vs-STR-CONTROL	0.315329	0.0221586	Camk2a-STR-P3-vs-Gad2-STR-P3	-0.0500498	1	Camk2a-STR-P3-vs-Syn1-STR-P3	-0.103066	1	Gad2-STR-P3-vs-Syn1-STR-P3	-0.053016	1	NA	NA	NA
Q9JIA7	Sphk2	STR_Syn1 enriched	Camk2a-STR-P3-vs-STR-CONTROL	0.143169	0.479705	Gad2-STR-P3-vs-STR-CONTROL	0.250035	0.242344	Syn1-STR-P3-vs-STR-CONTROL	0.665955	0.00628394	Camk2a-STR-P3-vs-Gad2-STR-P3	-0.106866	1	Camk2a-STR-P3-vs-Syn1-STR-P3	-0.522786	0.2935	Gad2-STR-P3-vs-Syn1-STR-P3	-0.41592	0.321415	NA	NA	NA
Q9JJV2	Pfn2	STR_Syn1 enriched	Camk2a-STR-P3-vs-STR-CONTROL	0.293996	0.00475914	Gad2-STR-P3-vs-STR-CONTROL	0.11899	1	Syn1-STR-P3-vs-STR-CONTROL	0.4097	0.000451771	Camk2a-STR-P3-vs-Gad2-STR-P3	0.175006	0.257531	Camk2a-STR-P3-vs-Syn1-STR-P3	-0.115703	1	Gad2-STR-P3-vs-Syn1-STR-P3	-0.29071	0.179671	NA	NA	NA
Q9JK48	Sh3glb1	STR_Syn1 enriched	Camk2a-STR-P3-vs-STR-CONTROL	0.136216	1	Gad2-STR-P3-vs-STR-CONTROL	0.415545	0.00428531	Syn1-STR-P3-vs-STR-CONTROL	0.298803	0.0465011	Camk2a-STR-P3-vs-Gad2-STR-P3	-0.279329	0.185324	Camk2a-STR-P3-vs-Syn1-STR-P3	-0.162587	0.44471	Gad2-STR-P3-vs-Syn1-STR-P3	0.116742	1	NA	NA	NA
Q9JKD3	Scamp5	STR_Syn1 enriched	Camk2a-STR-P3-vs-STR-CONTROL	0.504366	0.000692063	Gad2-STR-P3-vs-STR-CONTROL	0.488486	0.0015988	Syn1-STR-P3-vs-STR-CONTROL	0.61695	0.000233929	Camk2a-STR-P3-vs-Gad2-STR-P3	0.0158804	1	Camk2a-STR-P3-vs-Syn1-STR-P3	-0.112584	1	Gad2-STR-P3-vs-Syn1-STR-P3	-0.128464	1	NA	NA	NA
Q9JKF6	Nectin1	STR_Syn1 enriched	Camk2a-STR-P3-vs-STR-CONTROL	0.450582	0.000853239	Gad2-STR-P3-vs-STR-CONTROL	0.279974	0.0389279	Syn1-STR-P3-vs-STR-CONTROL	0.549326	0.000296932	Camk2a-STR-P3-vs-Gad2-STR-P3	0.170608	0.360936	Camk2a-STR-P3-vs-Syn1-STR-P3	-0.0987439	1	Gad2-STR-P3-vs-Syn1-STR-P3	-0.269352	0.298893	NA	NA	NA
Q9JKK1	Stx6	STR_Syn1 enriched	Camk2a-STR-P3-vs-STR-CONTROL	0.380066	0.00721604	Gad2-STR-P3-vs-STR-CONTROL	0.569636	0.000138816	Syn1-STR-P3-vs-STR-CONTROL	0.461798	0.0032212	Camk2a-STR-P3-vs-Gad2-STR-P3	-0.189569	0.339272	Camk2a-STR-P3-vs-Syn1-STR-P3	-0.0817314	1	Gad2-STR-P3-vs-Syn1-STR-P3	0.107838	1	NA	NA	NA
Q9JKK7	Tmod2	STR_Syn1 enriched	Camk2a-STR-P3-vs-STR-CONTROL	0.316474	0.00231371	Gad2-STR-P3-vs-STR-CONTROL	0.259276	0.0147462	Syn1-STR-P3-vs-STR-CONTROL	0.342765	0.00282349	Camk2a-STR-P3-vs-Gad2-STR-P3	0.0571986	1	Camk2a-STR-P3-vs-Syn1-STR-P3	-0.0262908	1	Gad2-STR-P3-vs-Syn1-STR-P3	-0.0834894	1	NA	NA	NA
Q9JKX6	Nudt5	STR_Syn1 enriched	Camk2a-STR-P3-vs-STR-CONTROL	0.125061	1	Gad2-STR-P3-vs-STR-CONTROL	0.573416	0.00665915	Syn1-STR-P3-vs-STR-CONTROL	0.619833	0.00579706	Camk2a-STR-P3-vs-Gad2-STR-P3	-0.448354	0.137012	Camk2a-STR-P3-vs-Syn1-STR-P3	-0.494772	0.290898	Gad2-STR-P3-vs-Syn1-STR-P3	-0.0464176	1	NA	NA	NA
Q9JKY5	Hip1r	STR_Syn1 enriched	Camk2a-STR-P3-vs-STR-CONTROL	0.43825	1.67751e-05	Gad2-STR-P3-vs-STR-CONTROL	0.268956	0.00902622	Syn1-STR-P3-vs-STR-CONTROL	0.25897	0.0172517	Camk2a-STR-P3-vs-Gad2-STR-P3	0.169293	0.254985	Camk2a-STR-P3-vs-Syn1-STR-P3	0.179279	0.355035	Gad2-STR-P3-vs-Syn1-STR-P3	0.00998626	1	NA	NA	NA
Q9JL26	Fmnl1	STR_Syn1 enriched	Camk2a-STR-P3-vs-STR-CONTROL	0.270614	0.0720692	Gad2-STR-P3-vs-STR-CONTROL	0.311928	0.0419228	Syn1-STR-P3-vs-STR-CONTROL	0.412787	0.0125176	Camk2a-STR-P3-vs-Gad2-STR-P3	-0.0413142	1	Camk2a-STR-P3-vs-Syn1-STR-P3	-0.142173	0.502217	Gad2-STR-P3-vs-Syn1-STR-P3	-0.100859	1	NA	NA	NA
Q9JLM8	Dclk1	STR_Syn1 enriched	Camk2a-STR-P3-vs-STR-CONTROL	0.385445	0.00129335	Gad2-STR-P3-vs-STR-CONTROL	0.161559	0.161508	Syn1-STR-P3-vs-STR-CONTROL	0.293461	0.02281	Camk2a-STR-P3-vs-Gad2-STR-P3	0.223886	0.210702	Camk2a-STR-P3-vs-Syn1-STR-P3	0.0919843	1	Gad2-STR-P3-vs-Syn1-STR-P3	-0.131902	1	NA	NA	NA
Q9JLV5	Cul3	STR_Syn1 enriched	Camk2a-STR-P3-vs-STR-CONTROL	0.263502	0.0378648	Gad2-STR-P3-vs-STR-CONTROL	0.353459	0.00720563	Syn1-STR-P3-vs-STR-CONTROL	0.434835	0.00225133	Camk2a-STR-P3-vs-Gad2-STR-P3	-0.0899571	1	Camk2a-STR-P3-vs-Syn1-STR-P3	-0.171333	0.418313	Gad2-STR-P3-vs-Syn1-STR-P3	-0.0813755	1	NA	NA	NA
Q9JM14	Nt5c	STR_Syn1 enriched	Camk2a-STR-P3-vs-STR-CONTROL	0.213408	0.300842	Gad2-STR-P3-vs-STR-CONTROL	0.300005	0.156779	Syn1-STR-P3-vs-STR-CONTROL	0.446683	0.0416755	Camk2a-STR-P3-vs-Gad2-STR-P3	-0.0865966	1	Camk2a-STR-P3-vs-Syn1-STR-P3	-0.233275	0.456784	Gad2-STR-P3-vs-Syn1-STR-P3	-0.146678	0.587441	NA	NA	NA
Q9JM52	Mink1	STR_Syn1 enriched	Camk2a-STR-P3-vs-STR-CONTROL	0.416127	0.00108381	Gad2-STR-P3-vs-STR-CONTROL	0.371142	0.00475741	Syn1-STR-P3-vs-STR-CONTROL	0.369845	0.00777261	Camk2a-STR-P3-vs-Gad2-STR-P3	0.0449849	1	Camk2a-STR-P3-vs-Syn1-STR-P3	0.0462824	1	Gad2-STR-P3-vs-Syn1-STR-P3	0.00129755	1	NA	NA	NA
Q9JM76	Arpc3	STR_Syn1 enriched	Camk2a-STR-P3-vs-STR-CONTROL	0.363239	0.0028434	Gad2-STR-P3-vs-STR-CONTROL	0.151539	0.19514	Syn1-STR-P3-vs-STR-CONTROL	0.374969	0.00511127	Camk2a-STR-P3-vs-Gad2-STR-P3	0.2117	0.244051	Camk2a-STR-P3-vs-Syn1-STR-P3	-0.0117302	1	Gad2-STR-P3-vs-Syn1-STR-P3	-0.22343	0.326975	NA	NA	NA
Q9JMA1	Usp14	STR_Syn1 enriched	Camk2a-STR-P3-vs-STR-CONTROL	0.121442	1	Gad2-STR-P3-vs-STR-CONTROL	0.138456	0.200848	Syn1-STR-P3-vs-STR-CONTROL	0.281798	0.0204703	Camk2a-STR-P3-vs-Gad2-STR-P3	-0.0170142	1	Camk2a-STR-P3-vs-Syn1-STR-P3	-0.160356	0.409053	Gad2-STR-P3-vs-Syn1-STR-P3	-0.143342	0.42725	NA	NA	NA
Q9JME5	Ap3b2	STR_Syn1 enriched	Camk2a-STR-P3-vs-STR-CONTROL	0.0395047	1	Gad2-STR-P3-vs-STR-CONTROL	0.27835	0.0147243	Syn1-STR-P3-vs-STR-CONTROL	0.342196	0.00542915	Camk2a-STR-P3-vs-Gad2-STR-P3	-0.238845	0.158032	Camk2a-STR-P3-vs-Syn1-STR-P3	-0.302692	0.258341	Gad2-STR-P3-vs-Syn1-STR-P3	-0.0638465	1	NA	NA	NA
Q9JMF3	Gng13	STR_Syn1 enriched	Camk2a-STR-P3-vs-STR-CONTROL	0.285104	0.162292	Gad2-STR-P3-vs-STR-CONTROL	0.521682	0.0151205	Syn1-STR-P3-vs-STR-CONTROL	0.929142	0.000119529	Camk2a-STR-P3-vs-Gad2-STR-P3	-0.236579	0.394793	Camk2a-STR-P3-vs-Syn1-STR-P3	-0.644039	0.218326	Gad2-STR-P3-vs-Syn1-STR-P3	-0.40746	0.309052	NA	NA	NA
Q9JMH9	Myo18a	STR_Syn1 enriched	Camk2a-STR-P3-vs-STR-CONTROL	0.361811	0.00219115	Gad2-STR-P3-vs-STR-CONTROL	0.0366255	1	Syn1-STR-P3-vs-STR-CONTROL	0.335138	0.00924105	Camk2a-STR-P3-vs-Gad2-STR-P3	0.325185	0.0831537	Camk2a-STR-P3-vs-Syn1-STR-P3	0.0266731	1	Gad2-STR-P3-vs-Syn1-STR-P3	-0.298512	0.225304	NA	NA	NA
Q9QUR7	Pin1	STR_Syn1 enriched	Camk2a-STR-P3-vs-STR-CONTROL	0.366771	0.00776768	Gad2-STR-P3-vs-STR-CONTROL	0.209958	0.119524	Syn1-STR-P3-vs-STR-CONTROL	0.396001	0.00867314	Camk2a-STR-P3-vs-Gad2-STR-P3	0.156813	0.394789	Camk2a-STR-P3-vs-Syn1-STR-P3	-0.0292301	1	Gad2-STR-P3-vs-Syn1-STR-P3	-0.186043	0.41593	NA	NA	NA
Q9QWI6	Srcin1	STR_Syn1 enriched	Camk2a-STR-P3-vs-STR-CONTROL	0.387324	0.000747924	Gad2-STR-P3-vs-STR-CONTROL	0.479349	7.60699e-05	Syn1-STR-P3-vs-STR-CONTROL	0.415562	0.00115095	Camk2a-STR-P3-vs-Gad2-STR-P3	-0.092025	1	Camk2a-STR-P3-vs-Syn1-STR-P3	-0.0282376	1	Gad2-STR-P3-vs-Syn1-STR-P3	0.0637874	1	NA	NA	NA
Q9QWY8	Asap1	STR_Syn1 enriched	Camk2a-STR-P3-vs-STR-CONTROL	0.374364	0.0223652	Gad2-STR-P3-vs-STR-CONTROL	0.257919	0.111523	Syn1-STR-P3-vs-STR-CONTROL	0.518939	0.00438272	Camk2a-STR-P3-vs-Gad2-STR-P3	0.116445	1	Camk2a-STR-P3-vs-Syn1-STR-P3	-0.144574	0.523142	Gad2-STR-P3-vs-Syn1-STR-P3	-0.26102	0.369198	NA	NA	NA
Q9QXB9	Drg2	STR_Syn1 enriched	Camk2a-STR-P3-vs-STR-CONTROL	0.407224	0.0227261	Gad2-STR-P3-vs-STR-CONTROL	0.486316	0.00834453	Syn1-STR-P3-vs-STR-CONTROL	0.511811	0.00915597	Camk2a-STR-P3-vs-Gad2-STR-P3	-0.0790925	1	Camk2a-STR-P3-vs-Syn1-STR-P3	-0.104587	1	Gad2-STR-P3-vs-Syn1-STR-P3	-0.0254942	1	NA	NA	NA
Q9QXJ1	Apbb1	STR_Syn1 enriched	Camk2a-STR-P3-vs-STR-CONTROL	0.400107	0.0324627	Gad2-STR-P3-vs-STR-CONTROL	0.340413	0.0657558	Syn1-STR-P3-vs-STR-CONTROL	0.636861	0.00214137	Camk2a-STR-P3-vs-Gad2-STR-P3	0.0596942	1	Camk2a-STR-P3-vs-Syn1-STR-P3	-0.236754	0.426046	Gad2-STR-P3-vs-Syn1-STR-P3	-0.296448	0.368128	NA	NA	NA
Q9QXL2	Kif21a	STR_Syn1 enriched	Camk2a-STR-P3-vs-STR-CONTROL	0.264094	0.00704283	Gad2-STR-P3-vs-STR-CONTROL	0.180484	0.0637946	Syn1-STR-P3-vs-STR-CONTROL	0.348948	0.00147255	Camk2a-STR-P3-vs-Gad2-STR-P3	0.0836101	1	Camk2a-STR-P3-vs-Syn1-STR-P3	-0.0848546	1	Gad2-STR-P3-vs-Syn1-STR-P3	-0.168465	0.351844	NA	NA	NA
Q9QXV0	Pcsk1n	STR_Syn1 enriched	Camk2a-STR-P3-vs-STR-CONTROL	0.100821	1	Gad2-STR-P3-vs-STR-CONTROL	0.806037	4.80464e-05	Syn1-STR-P3-vs-STR-CONTROL	0.867481	5.22412e-05	Camk2a-STR-P3-vs-Gad2-STR-P3	-0.705216	0.0187551	Camk2a-STR-P3-vs-Syn1-STR-P3	-0.76666	0.124019	Gad2-STR-P3-vs-Syn1-STR-P3	-0.0614444	1	NA	NA	NA
Q9QXW9	Slc7a8	STR_Syn1 enriched	Camk2a-STR-P3-vs-STR-CONTROL	0.353513	0.0176284	Gad2-STR-P3-vs-STR-CONTROL	0.384456	0.0119602	Syn1-STR-P3-vs-STR-CONTROL	0.340704	0.0339404	Camk2a-STR-P3-vs-Gad2-STR-P3	-0.0309423	1	Camk2a-STR-P3-vs-Syn1-STR-P3	0.012809	1	Gad2-STR-P3-vs-Syn1-STR-P3	0.0437513	1	NA	NA	NA
Q9QXY6	Ehd3	STR_Syn1 enriched	Camk2a-STR-P3-vs-STR-CONTROL	0.333272	0.000382719	Gad2-STR-P3-vs-STR-CONTROL	0.256334	0.00740695	Syn1-STR-P3-vs-STR-CONTROL	0.360654	0.000557938	Camk2a-STR-P3-vs-Gad2-STR-P3	0.0769382	1	Camk2a-STR-P3-vs-Syn1-STR-P3	-0.0273817	1	Gad2-STR-P3-vs-Syn1-STR-P3	-0.10432	1	NA	NA	NA
Q9QYB8	Add2	STR_Syn1 enriched	Camk2a-STR-P3-vs-STR-CONTROL	0.318047	0.00458637	Gad2-STR-P3-vs-STR-CONTROL	0.37484	0.00139287	Syn1-STR-P3-vs-STR-CONTROL	0.250332	0.0372115	Camk2a-STR-P3-vs-Gad2-STR-P3	-0.0567936	1	Camk2a-STR-P3-vs-Syn1-STR-P3	0.0677151	1	Gad2-STR-P3-vs-Syn1-STR-P3	0.124509	1	NA	NA	NA
Q9QYI5	Dnajb2	STR_Syn1 enriched	Camk2a-STR-P3-vs-STR-CONTROL	0.131598	1	Gad2-STR-P3-vs-STR-CONTROL	0.289872	0.0114576	Syn1-STR-P3-vs-STR-CONTROL	0.331181	0.00674289	Camk2a-STR-P3-vs-Gad2-STR-P3	-0.158274	0.321711	Camk2a-STR-P3-vs-Syn1-STR-P3	-0.199583	0.355035	Gad2-STR-P3-vs-Syn1-STR-P3	-0.0413086	1	NA	NA	NA
Q9QYJ0	Dnaja2	STR_Syn1 enriched	Camk2a-STR-P3-vs-STR-CONTROL	0.182786	0.183954	Gad2-STR-P3-vs-STR-CONTROL	0.386282	0.00834453	Syn1-STR-P3-vs-STR-CONTROL	0.450135	0.00434521	Camk2a-STR-P3-vs-Gad2-STR-P3	-0.203496	0.317911	Camk2a-STR-P3-vs-Syn1-STR-P3	-0.267349	0.351964	Gad2-STR-P3-vs-Syn1-STR-P3	-0.0638528	1	NA	NA	NA
Q9QYX7	Pclo	STR_Syn1 enriched	Camk2a-STR-P3-vs-STR-CONTROL	0.447508	3.5989e-05	Gad2-STR-P3-vs-STR-CONTROL	0.28061	0.0104336	Syn1-STR-P3-vs-STR-CONTROL	0.354169	0.00280048	Camk2a-STR-P3-vs-Gad2-STR-P3	0.166898	0.280961	Camk2a-STR-P3-vs-Syn1-STR-P3	0.0933397	1	Gad2-STR-P3-vs-Syn1-STR-P3	-0.0735585	1	NA	NA	NA
Q9QZ06	Tollip	STR_Syn1 enriched	Camk2a-STR-P3-vs-STR-CONTROL	0.13209	1	Gad2-STR-P3-vs-STR-CONTROL	0.337621	0.00536443	Syn1-STR-P3-vs-STR-CONTROL	0.500397	0.000173706	Camk2a-STR-P3-vs-Gad2-STR-P3	-0.205531	0.23977	Camk2a-STR-P3-vs-Syn1-STR-P3	-0.368307	0.218326	Gad2-STR-P3-vs-Syn1-STR-P3	-0.162776	0.409521	NA	NA	NA
Q9QZ88	Vps29	STR_Syn1 enriched	Camk2a-STR-P3-vs-STR-CONTROL	0.395711	0.0013019	Gad2-STR-P3-vs-STR-CONTROL	0.274861	0.0269415	Syn1-STR-P3-vs-STR-CONTROL	0.348788	0.00926707	Camk2a-STR-P3-vs-Gad2-STR-P3	0.120849	1	Camk2a-STR-P3-vs-Syn1-STR-P3	0.0469231	1	Gad2-STR-P3-vs-Syn1-STR-P3	-0.0739262	1	NA	NA	NA
Q9QZB0	Rgs17	STR_Syn1 enriched	Camk2a-STR-P3-vs-STR-CONTROL	0.348909	0.103078	Gad2-STR-P3-vs-STR-CONTROL	0.753151	0.00101534	Syn1-STR-P3-vs-STR-CONTROL	0.495143	0.0346068	Camk2a-STR-P3-vs-Gad2-STR-P3	-0.404242	0.215648	Camk2a-STR-P3-vs-Syn1-STR-P3	-0.146234	0.596403	Gad2-STR-P3-vs-Syn1-STR-P3	0.258008	0.443499	NA	NA	NA
Q9QZF2	Gpc1	STR_Syn1 enriched	Camk2a-STR-P3-vs-STR-CONTROL	0.435942	0.0757511	Gad2-STR-P3-vs-STR-CONTROL	0.359828	0.13836	Syn1-STR-P3-vs-STR-CONTROL	0.546084	0.0410094	Camk2a-STR-P3-vs-Gad2-STR-P3	0.0761133	1	Camk2a-STR-P3-vs-Syn1-STR-P3	-0.110142	1	Gad2-STR-P3-vs-Syn1-STR-P3	-0.186256	0.566972	NA	NA	NA
Q9QZM0	Ubqln2	STR_Syn1 enriched	Camk2a-STR-P3-vs-STR-CONTROL	0.238608	0.0285521	Gad2-STR-P3-vs-STR-CONTROL	0.0950145	1	Syn1-STR-P3-vs-STR-CONTROL	0.365976	0.00260772	Camk2a-STR-P3-vs-Gad2-STR-P3	0.143594	0.348616	Camk2a-STR-P3-vs-Syn1-STR-P3	-0.127368	1	Gad2-STR-P3-vs-Syn1-STR-P3	-0.270961	0.232406	NA	NA	NA
Q9QZQ1	Afdn	STR_Syn1 enriched	Camk2a-STR-P3-vs-STR-CONTROL	0.173807	0.193961	Gad2-STR-P3-vs-STR-CONTROL	0.435859	0.0024867	Syn1-STR-P3-vs-STR-CONTROL	0.354036	0.0177893	Camk2a-STR-P3-vs-Gad2-STR-P3	-0.262052	0.207173	Camk2a-STR-P3-vs-Syn1-STR-P3	-0.180229	0.421853	Gad2-STR-P3-vs-Syn1-STR-P3	0.0818229	1	NA	NA	NA
Q9QZS3	Numb	STR_Syn1 enriched	Camk2a-STR-P3-vs-STR-CONTROL	0.622138	0.000823451	Gad2-STR-P3-vs-STR-CONTROL	0.288951	0.111992	Syn1-STR-P3-vs-STR-CONTROL	0.471496	0.0184822	Camk2a-STR-P3-vs-Gad2-STR-P3	0.333186	0.223196	Camk2a-STR-P3-vs-Syn1-STR-P3	0.150642	0.541677	Gad2-STR-P3-vs-Syn1-STR-P3	-0.182544	0.492129	NA	NA	NA
Q9R0M6	Rab9a	STR_Syn1 enriched	Camk2a-STR-P3-vs-STR-CONTROL	0.223596	0.587196	Gad2-STR-P3-vs-STR-CONTROL	0.356403	0.366263	Syn1-STR-P3-vs-STR-CONTROL	1.22735	0.00919855	Camk2a-STR-P3-vs-Gad2-STR-P3	-0.132807	1	Camk2a-STR-P3-vs-Syn1-STR-P3	-1.00375	0.295733	Gad2-STR-P3-vs-Syn1-STR-P3	-0.870946	0.289767	NA	NA	NA
Q9R0N7	Syt7	STR_Syn1 enriched	Camk2a-STR-P3-vs-STR-CONTROL	0.0467088	1	Gad2-STR-P3-vs-STR-CONTROL	0.242219	0.0381149	Syn1-STR-P3-vs-STR-CONTROL	0.412139	0.0014802	Camk2a-STR-P3-vs-Gad2-STR-P3	-0.19551	0.253933	Camk2a-STR-P3-vs-Syn1-STR-P3	-0.365431	0.218326	Gad2-STR-P3-vs-Syn1-STR-P3	-0.169921	0.398805	NA	NA	NA
Q9R0P5	Dstn	STR_Syn1 enriched	Camk2a-STR-P3-vs-STR-CONTROL	0.0995955	1	Gad2-STR-P3-vs-STR-CONTROL	0.166447	0.100576	Syn1-STR-P3-vs-STR-CONTROL	0.365959	0.00147255	Camk2a-STR-P3-vs-Gad2-STR-P3	-0.0668516	1	Camk2a-STR-P3-vs-Syn1-STR-P3	-0.266363	0.273593	Gad2-STR-P3-vs-Syn1-STR-P3	-0.199512	0.309192	NA	NA	NA
Q9R0P9	Uchl1	STR_Syn1 enriched	Camk2a-STR-P3-vs-STR-CONTROL	0.267599	0.0319558	Gad2-STR-P3-vs-STR-CONTROL	0.214093	0.0839128	Syn1-STR-P3-vs-STR-CONTROL	0.324274	0.0172517	Camk2a-STR-P3-vs-Gad2-STR-P3	0.0535063	1	Camk2a-STR-P3-vs-Syn1-STR-P3	-0.0566745	1	Gad2-STR-P3-vs-Syn1-STR-P3	-0.110181	1	NA	NA	NA
Q9R0Q6	Arpc1a	STR_Syn1 enriched	Camk2a-STR-P3-vs-STR-CONTROL	0.393186	0.00127278	Gad2-STR-P3-vs-STR-CONTROL	0.399718	0.00168795	Syn1-STR-P3-vs-STR-CONTROL	0.349513	0.00863606	Camk2a-STR-P3-vs-Gad2-STR-P3	-0.00653131	1	Camk2a-STR-P3-vs-Syn1-STR-P3	0.0436733	1	Gad2-STR-P3-vs-Syn1-STR-P3	0.0502046	1	NA	NA	NA
Q9R0Q7	Ptges3	STR_Syn1 enriched	Camk2a-STR-P3-vs-STR-CONTROL	0.242094	0.109579	Gad2-STR-P3-vs-STR-CONTROL	0.0644243	1	Syn1-STR-P3-vs-STR-CONTROL	0.454199	0.00729783	Camk2a-STR-P3-vs-Gad2-STR-P3	0.17767	0.393068	Camk2a-STR-P3-vs-Syn1-STR-P3	-0.212105	0.413992	Gad2-STR-P3-vs-Syn1-STR-P3	-0.389774	0.226332	NA	NA	NA
Q9R0Y5	Ak1	STR_Syn1 enriched	Camk2a-STR-P3-vs-STR-CONTROL	0.367128	0.00015991	Gad2-STR-P3-vs-STR-CONTROL	0.213923	0.0281063	Syn1-STR-P3-vs-STR-CONTROL	0.347288	0.0012765	Camk2a-STR-P3-vs-Gad2-STR-P3	0.153206	0.277539	Camk2a-STR-P3-vs-Syn1-STR-P3	0.0198405	1	Gad2-STR-P3-vs-Syn1-STR-P3	-0.133365	1	NA	NA	NA
Q9R111	Gda	STR_Syn1 enriched	Camk2a-STR-P3-vs-STR-CONTROL	0.48919	0.0148724	Gad2-STR-P3-vs-STR-CONTROL	-0.0964023	1	Syn1-STR-P3-vs-STR-CONTROL	0.495048	0.0225153	Camk2a-STR-P3-vs-Gad2-STR-P3	0.585592	0.0685646	Camk2a-STR-P3-vs-Syn1-STR-P3	-0.00585804	1	Gad2-STR-P3-vs-Syn1-STR-P3	-0.59145	0.150194	NA	NA	NA
Q9R1Q8	Tagln3	STR_Syn1 enriched	Camk2a-STR-P3-vs-STR-CONTROL	0.277109	0.0204115	Gad2-STR-P3-vs-STR-CONTROL	-0.0539314	1	Syn1-STR-P3-vs-STR-CONTROL	0.269227	0.0366381	Camk2a-STR-P3-vs-Gad2-STR-P3	0.331041	0.0818634	Camk2a-STR-P3-vs-Syn1-STR-P3	0.00788286	1	Gad2-STR-P3-vs-Syn1-STR-P3	-0.323158	0.194728	NA	NA	NA
Q9R1Q9	Atp6ap1	STR_Syn1 enriched	Camk2a-STR-P3-vs-STR-CONTROL	0.312398	0.0203643	Gad2-STR-P3-vs-STR-CONTROL	0.237007	0.0769958	Syn1-STR-P3-vs-STR-CONTROL	0.335262	0.0214732	Camk2a-STR-P3-vs-Gad2-STR-P3	0.075391	1	Camk2a-STR-P3-vs-Syn1-STR-P3	-0.0228645	1	Gad2-STR-P3-vs-Syn1-STR-P3	-0.0982555	1	NA	NA	NA
Q9R1T4	Septin6	STR_Syn1 enriched	Camk2a-STR-P3-vs-STR-CONTROL	0.103788	1	Gad2-STR-P3-vs-STR-CONTROL	0.228135	0.0504137	Syn1-STR-P3-vs-STR-CONTROL	0.276738	0.0275299	Camk2a-STR-P3-vs-Gad2-STR-P3	-0.124347	1	Camk2a-STR-P3-vs-Syn1-STR-P3	-0.17295	0.40008	Gad2-STR-P3-vs-Syn1-STR-P3	-0.0486027	1	NA	NA	NA
Q9R257	Hebp1	STR_Syn1 enriched	Camk2a-STR-P3-vs-STR-CONTROL	0.138207	0.376198	Gad2-STR-P3-vs-STR-CONTROL	0.18345	0.253731	Syn1-STR-P3-vs-STR-CONTROL	0.446692	0.0150266	Camk2a-STR-P3-vs-Gad2-STR-P3	-0.0452427	1	Camk2a-STR-P3-vs-Syn1-STR-P3	-0.308485	0.352563	Gad2-STR-P3-vs-Syn1-STR-P3	-0.263243	0.373199	NA	NA	NA
Q9WTL7	Lypla2	STR_Syn1 enriched	Camk2a-STR-P3-vs-STR-CONTROL	0.268724	0.0267134	Gad2-STR-P3-vs-STR-CONTROL	0.134342	1	Syn1-STR-P3-vs-STR-CONTROL	0.332826	0.0121273	Camk2a-STR-P3-vs-Gad2-STR-P3	0.134382	1	Camk2a-STR-P3-vs-Syn1-STR-P3	-0.0641012	1	Gad2-STR-P3-vs-Syn1-STR-P3	-0.198484	0.362443	NA	NA	NA
Q9WTM5	Ruvbl2	STR_Syn1 enriched	Camk2a-STR-P3-vs-STR-CONTROL	0.0960016	1	Gad2-STR-P3-vs-STR-CONTROL	0.41338	0.00389534	Syn1-STR-P3-vs-STR-CONTROL	0.336924	0.0234912	Camk2a-STR-P3-vs-Gad2-STR-P3	-0.317378	0.133248	Camk2a-STR-P3-vs-Syn1-STR-P3	-0.240922	0.358533	Gad2-STR-P3-vs-Syn1-STR-P3	0.0764555	1	NA	NA	NA
Q9WTQ5	Akap12	STR_Syn1 enriched	Camk2a-STR-P3-vs-STR-CONTROL	-0.0474494	1	Gad2-STR-P3-vs-STR-CONTROL	0.316187	0.0200774	Syn1-STR-P3-vs-STR-CONTROL	0.403823	0.00602752	Camk2a-STR-P3-vs-Gad2-STR-P3	-0.363637	0.0861353	Camk2a-STR-P3-vs-Syn1-STR-P3	-0.451273	0.211431	Gad2-STR-P3-vs-Syn1-STR-P3	-0.0876359	1	NA	NA	NA
Q9WTR1	Trpv2	STR_Syn1 enriched	Camk2a-STR-P3-vs-STR-CONTROL	0.59985	0.000734114	Gad2-STR-P3-vs-STR-CONTROL	0.469543	0.0088769	Syn1-STR-P3-vs-STR-CONTROL	0.697921	0.000194949	Camk2a-STR-P3-vs-Gad2-STR-P3	0.130307	1	Camk2a-STR-P3-vs-Syn1-STR-P3	-0.0980719	1	Gad2-STR-P3-vs-Syn1-STR-P3	-0.228379	0.41593	NA	NA	NA
Q9WTT4	Atp6v1g2	STR_Syn1 enriched	Camk2a-STR-P3-vs-STR-CONTROL	0.130877	1	Gad2-STR-P3-vs-STR-CONTROL	0.257963	0.0236809	Syn1-STR-P3-vs-STR-CONTROL	0.412672	0.00105341	Camk2a-STR-P3-vs-Gad2-STR-P3	-0.127086	1	Camk2a-STR-P3-vs-Syn1-STR-P3	-0.281795	0.290642	Gad2-STR-P3-vs-Syn1-STR-P3	-0.15471	0.412495	NA	NA	NA
Q9WTX6	Cul1	STR_Syn1 enriched	Camk2a-STR-P3-vs-STR-CONTROL	0.179036	0.14546	Gad2-STR-P3-vs-STR-CONTROL	0.311241	0.0157083	Syn1-STR-P3-vs-STR-CONTROL	0.41873	0.00279675	Camk2a-STR-P3-vs-Gad2-STR-P3	-0.132204	1	Camk2a-STR-P3-vs-Syn1-STR-P3	-0.239694	0.351964	Gad2-STR-P3-vs-Syn1-STR-P3	-0.107489	1	NA	NA	NA
Q9WU78	Pdcd6ip	STR_Syn1 enriched	Camk2a-STR-P3-vs-STR-CONTROL	0.206585	0.120385	Gad2-STR-P3-vs-STR-CONTROL	0.322131	0.0197107	Syn1-STR-P3-vs-STR-CONTROL	0.367103	0.0131598	Camk2a-STR-P3-vs-Gad2-STR-P3	-0.115546	1	Camk2a-STR-P3-vs-Syn1-STR-P3	-0.160518	0.442139	Gad2-STR-P3-vs-Syn1-STR-P3	-0.0449716	1	NA	NA	NA
Q9WUA3	Pfkp	STR_Syn1 enriched	Camk2a-STR-P3-vs-STR-CONTROL	0.275033	0.0105222	Gad2-STR-P3-vs-STR-CONTROL	0.187279	0.0791559	Syn1-STR-P3-vs-STR-CONTROL	0.264885	0.0225135	Camk2a-STR-P3-vs-Gad2-STR-P3	0.0877543	1	Camk2a-STR-P3-vs-Syn1-STR-P3	0.0101477	1	Gad2-STR-P3-vs-Syn1-STR-P3	-0.0776066	1	NA	NA	NA
Q9WUB4	Dctn6	STR_Syn1 enriched	Camk2a-STR-P3-vs-STR-CONTROL	0.273849	0.127576	Gad2-STR-P3-vs-STR-CONTROL	-0.0359436	1	Syn1-STR-P3-vs-STR-CONTROL	0.504957	0.0110191	Camk2a-STR-P3-vs-Gad2-STR-P3	0.309793	0.252761	Camk2a-STR-P3-vs-Syn1-STR-P3	-0.231107	0.426046	Gad2-STR-P3-vs-Syn1-STR-P3	-0.5409	0.143098	NA	NA	NA
Q9WUD1	Stub1	STR_Syn1 enriched	Camk2a-STR-P3-vs-STR-CONTROL	0.297108	0.0105844	Gad2-STR-P3-vs-STR-CONTROL	0.289	0.0151205	Syn1-STR-P3-vs-STR-CONTROL	0.430771	0.000947334	Camk2a-STR-P3-vs-Gad2-STR-P3	0.00810831	1	Camk2a-STR-P3-vs-Syn1-STR-P3	-0.133662	1	Gad2-STR-P3-vs-Syn1-STR-P3	-0.14177	0.437343	NA	NA	NA
Q9WUK2	Eif4h	STR_Syn1 enriched	Camk2a-STR-P3-vs-STR-CONTROL	0.490738	0.000826745	Gad2-STR-P3-vs-STR-CONTROL	0.115458	1	Syn1-STR-P3-vs-STR-CONTROL	0.473373	0.00338182	Camk2a-STR-P3-vs-Gad2-STR-P3	0.37528	0.100465	Camk2a-STR-P3-vs-Syn1-STR-P3	0.0173647	1	Gad2-STR-P3-vs-Syn1-STR-P3	-0.357915	0.23675	NA	NA	NA
Q9WUL7	Arl3	STR_Syn1 enriched	Camk2a-STR-P3-vs-STR-CONTROL	0.146619	0.307383	Gad2-STR-P3-vs-STR-CONTROL	0.303732	0.0479366	Syn1-STR-P3-vs-STR-CONTROL	0.356605	0.0300366	Camk2a-STR-P3-vs-Gad2-STR-P3	-0.157113	0.435053	Camk2a-STR-P3-vs-Syn1-STR-P3	-0.209986	0.413992	Gad2-STR-P3-vs-Syn1-STR-P3	-0.0528726	1	NA	NA	NA
Q9WUM4	Coro1c	STR_Syn1 enriched	Camk2a-STR-P3-vs-STR-CONTROL	0.362095	0.00990347	Gad2-STR-P3-vs-STR-CONTROL	0.460375	0.00176503	Syn1-STR-P3-vs-STR-CONTROL	0.487693	0.00187098	Camk2a-STR-P3-vs-Gad2-STR-P3	-0.09828	1	Camk2a-STR-P3-vs-Syn1-STR-P3	-0.125599	1	Gad2-STR-P3-vs-Syn1-STR-P3	-0.0273187	1	NA	NA	NA
Q9WUR9	Ak4	STR_Syn1 enriched	Camk2a-STR-P3-vs-STR-CONTROL	0.0920679	1	Gad2-STR-P3-vs-STR-CONTROL	-0.0868711	1	Syn1-STR-P3-vs-STR-CONTROL	0.319441	0.0404281	Camk2a-STR-P3-vs-Gad2-STR-P3	0.178939	0.368234	Camk2a-STR-P3-vs-Syn1-STR-P3	-0.227373	0.38591	Gad2-STR-P3-vs-Syn1-STR-P3	-0.406312	0.179767	NA	NA	NA
Q9WV31	Arc	STR_Syn1 enriched	Camk2a-STR-P3-vs-STR-CONTROL	0.835956	5.60207e-07	Gad2-STR-P3-vs-STR-CONTROL	0.413851	0.012083	Syn1-STR-P3-vs-STR-CONTROL	0.730144	9.08703e-05	Camk2a-STR-P3-vs-Gad2-STR-P3	0.422105	0.0954823	Camk2a-STR-P3-vs-Syn1-STR-P3	0.105812	1	Gad2-STR-P3-vs-Syn1-STR-P3	-0.316294	0.30429	NA	NA	NA
Q9WV34	Mpp2	STR_Syn1 enriched	Camk2a-STR-P3-vs-STR-CONTROL	0.213887	0.110712	Gad2-STR-P3-vs-STR-CONTROL	0.605689	3.51339e-05	Syn1-STR-P3-vs-STR-CONTROL	0.328312	0.0266372	Camk2a-STR-P3-vs-Gad2-STR-P3	-0.391801	0.0730503	Camk2a-STR-P3-vs-Syn1-STR-P3	-0.114424	1	Gad2-STR-P3-vs-Syn1-STR-P3	0.277377	0.297261	NA	NA	NA
Q9WV60	Gsk3b	STR_Syn1 enriched	Camk2a-STR-P3-vs-STR-CONTROL	0.324853	0.0185958	Gad2-STR-P3-vs-STR-CONTROL	0.31042	0.0266097	Syn1-STR-P3-vs-STR-CONTROL	0.352729	0.01847	Camk2a-STR-P3-vs-Gad2-STR-P3	0.0144328	1	Camk2a-STR-P3-vs-Syn1-STR-P3	-0.0278756	1	Gad2-STR-P3-vs-Syn1-STR-P3	-0.0423084	1	NA	NA	NA
Q9WV80	Snx1	STR_Syn1 enriched	Camk2a-STR-P3-vs-STR-CONTROL	0.238491	0.0638427	Gad2-STR-P3-vs-STR-CONTROL	0.413237	0.00237756	Syn1-STR-P3-vs-STR-CONTROL	0.414478	0.00405167	Camk2a-STR-P3-vs-Gad2-STR-P3	-0.174747	0.339272	Camk2a-STR-P3-vs-Syn1-STR-P3	-0.175987	0.417286	Gad2-STR-P3-vs-Syn1-STR-P3	-0.0012405	1	NA	NA	NA
Q9WVE8	Pacsin2	STR_Syn1 enriched	Camk2a-STR-P3-vs-STR-CONTROL	0.0703107	1	Gad2-STR-P3-vs-STR-CONTROL	0.478437	5.95415e-05	Syn1-STR-P3-vs-STR-CONTROL	0.298211	0.0146194	Camk2a-STR-P3-vs-Gad2-STR-P3	-0.408127	0.0225736	Camk2a-STR-P3-vs-Syn1-STR-P3	-0.2279	0.337729	Gad2-STR-P3-vs-Syn1-STR-P3	0.180226	0.367916	NA	NA	NA
Q9WVK4	Ehd1	STR_Syn1 enriched	Camk2a-STR-P3-vs-STR-CONTROL	0.235942	0.0803089	Gad2-STR-P3-vs-STR-CONTROL	0.400606	0.00488073	Syn1-STR-P3-vs-STR-CONTROL	0.452644	0.00287409	Camk2a-STR-P3-vs-Gad2-STR-P3	-0.164664	0.378102	Camk2a-STR-P3-vs-Syn1-STR-P3	-0.216702	0.384955	Gad2-STR-P3-vs-Syn1-STR-P3	-0.0520383	1	NA	NA	NA
Q9WVQ1	Magi2	STR_Syn1 enriched	Camk2a-STR-P3-vs-STR-CONTROL	0.445328	0.000293312	Gad2-STR-P3-vs-STR-CONTROL	0.485244	0.000159917	Syn1-STR-P3-vs-STR-CONTROL	0.262723	0.0443444	Camk2a-STR-P3-vs-Gad2-STR-P3	-0.0399168	1	Camk2a-STR-P3-vs-Syn1-STR-P3	0.182605	0.394775	Gad2-STR-P3-vs-Syn1-STR-P3	0.222522	0.328617	NA	NA	NA
Q9Z0E0	Ncdn	STR_Syn1 enriched	Camk2a-STR-P3-vs-STR-CONTROL	-0.0102244	1	Gad2-STR-P3-vs-STR-CONTROL	0.559496	0.000409952	Syn1-STR-P3-vs-STR-CONTROL	0.443041	0.00705142	Camk2a-STR-P3-vs-Gad2-STR-P3	-0.56972	0.0178253	Camk2a-STR-P3-vs-Syn1-STR-P3	-0.453265	0.221613	Gad2-STR-P3-vs-Syn1-STR-P3	0.116455	1	NA	NA	NA
Q9Z0H8	Clip2	STR_Syn1 enriched	Camk2a-STR-P3-vs-STR-CONTROL	0.0800332	1	Gad2-STR-P3-vs-STR-CONTROL	0.275599	0.0483498	Syn1-STR-P3-vs-STR-CONTROL	0.314369	0.0356908	Camk2a-STR-P3-vs-Gad2-STR-P3	-0.195566	0.325001	Camk2a-STR-P3-vs-Syn1-STR-P3	-0.234336	0.370285	Gad2-STR-P3-vs-Syn1-STR-P3	-0.0387704	1	NA	NA	NA
Q9Z0P4	Palm	STR_Syn1 enriched	Camk2a-STR-P3-vs-STR-CONTROL	0.330904	0.000103826	Gad2-STR-P3-vs-STR-CONTROL	0.264312	0.00265626	Syn1-STR-P3-vs-STR-CONTROL	0.255217	0.00585791	Camk2a-STR-P3-vs-Gad2-STR-P3	0.066592	1	Camk2a-STR-P3-vs-Syn1-STR-P3	0.0756873	1	Gad2-STR-P3-vs-Syn1-STR-P3	0.00909527	1	NA	NA	NA
Q9Z0P5	Twf2	STR_Syn1 enriched	Camk2a-STR-P3-vs-STR-CONTROL	0.502677	0.000131989	Gad2-STR-P3-vs-STR-CONTROL	0.290326	0.027383	Syn1-STR-P3-vs-STR-CONTROL	0.53554	0.000280626	Camk2a-STR-P3-vs-Gad2-STR-P3	0.212351	0.267348	Camk2a-STR-P3-vs-Syn1-STR-P3	-0.0328638	1	Gad2-STR-P3-vs-Syn1-STR-P3	-0.245215	0.320783	NA	NA	NA
Q9Z0R4	Itsn1	STR_Syn1 enriched	Camk2a-STR-P3-vs-STR-CONTROL	0.0784902	1	Gad2-STR-P3-vs-STR-CONTROL	0.504679	0.000497935	Syn1-STR-P3-vs-STR-CONTROL	0.463804	0.00243777	Camk2a-STR-P3-vs-Gad2-STR-P3	-0.426189	0.0494916	Camk2a-STR-P3-vs-Syn1-STR-P3	-0.385314	0.229756	Gad2-STR-P3-vs-Syn1-STR-P3	0.0408749	1	NA	NA	NA
Q9Z0V2	Kcnd2	STR_Syn1 enriched	Camk2a-STR-P3-vs-STR-CONTROL	0.0548243	1	Gad2-STR-P3-vs-STR-CONTROL	0.774334	4.03617e-06	Syn1-STR-P3-vs-STR-CONTROL	0.433114	0.010542	Camk2a-STR-P3-vs-Gad2-STR-P3	-0.71951	0.00363304	Camk2a-STR-P3-vs-Syn1-STR-P3	-0.37829	0.2935	Gad2-STR-P3-vs-Syn1-STR-P3	0.34122	0.277913	NA	NA	NA
Q9Z0Y1	Dctn3	STR_Syn1 enriched	Camk2a-STR-P3-vs-STR-CONTROL	0.232048	0.015137	Gad2-STR-P3-vs-STR-CONTROL	0.178539	0.0607746	Syn1-STR-P3-vs-STR-CONTROL	0.307937	0.00364813	Camk2a-STR-P3-vs-Gad2-STR-P3	0.0535088	1	Camk2a-STR-P3-vs-Syn1-STR-P3	-0.0758898	1	Gad2-STR-P3-vs-Syn1-STR-P3	-0.129399	1	NA	NA	NA
Q9Z140	Cpne6	STR_Syn1 enriched	Camk2a-STR-P3-vs-STR-CONTROL	0.0733092	1	Gad2-STR-P3-vs-STR-CONTROL	0.6758	0.00703537	Syn1-STR-P3-vs-STR-CONTROL	0.607554	0.0207634	Camk2a-STR-P3-vs-Gad2-STR-P3	-0.602491	0.112863	Camk2a-STR-P3-vs-Syn1-STR-P3	-0.534245	0.311708	Gad2-STR-P3-vs-Syn1-STR-P3	0.0682458	1	NA	NA	NA
Q9Z1G3	Atp6v1c1	STR_Syn1 enriched	Camk2a-STR-P3-vs-STR-CONTROL	0.208897	0.188988	Gad2-STR-P3-vs-STR-CONTROL	0.416985	0.0137465	Syn1-STR-P3-vs-STR-CONTROL	0.411227	0.0211264	Camk2a-STR-P3-vs-Gad2-STR-P3	-0.208088	0.363653	Camk2a-STR-P3-vs-Syn1-STR-P3	-0.20233	0.435321	Gad2-STR-P3-vs-Syn1-STR-P3	0.00575797	1	NA	NA	NA
Q9Z1G4	Atp6v0a1	STR_Syn1 enriched	Camk2a-STR-P3-vs-STR-CONTROL	0.322381	0.000240642	Gad2-STR-P3-vs-STR-CONTROL	0.331237	0.000305716	Syn1-STR-P3-vs-STR-CONTROL	0.333653	0.000630048	Camk2a-STR-P3-vs-Gad2-STR-P3	-0.00885517	1	Camk2a-STR-P3-vs-Syn1-STR-P3	-0.0112716	1	Gad2-STR-P3-vs-Syn1-STR-P3	-0.0024164	1	NA	NA	NA
Q9Z1S5	Septin3	STR_Syn1 enriched	Camk2a-STR-P3-vs-STR-CONTROL	0.355148	2.28974e-05	Gad2-STR-P3-vs-STR-CONTROL	0.245022	0.00429734	Syn1-STR-P3-vs-STR-CONTROL	0.411673	1.71436e-05	Camk2a-STR-P3-vs-Gad2-STR-P3	0.110126	1	Camk2a-STR-P3-vs-Syn1-STR-P3	-0.056525	1	Gad2-STR-P3-vs-Syn1-STR-P3	-0.166651	0.297261	NA	NA	NA
Q9Z1Z0	Uso1	STR_Syn1 enriched	Camk2a-STR-P3-vs-STR-CONTROL	0.224901	0.126717	Gad2-STR-P3-vs-STR-CONTROL	0.45868	0.00355851	Syn1-STR-P3-vs-STR-CONTROL	0.458332	0.00573712	Camk2a-STR-P3-vs-Gad2-STR-P3	-0.233779	0.286357	Camk2a-STR-P3-vs-Syn1-STR-P3	-0.233431	0.390723	Gad2-STR-P3-vs-Syn1-STR-P3	0.000348586	1	NA	NA	NA
Q9Z1Z2	Strap	STR_Syn1 enriched	Camk2a-STR-P3-vs-STR-CONTROL	0.185729	0.109524	Gad2-STR-P3-vs-STR-CONTROL	0.239742	0.043761	Syn1-STR-P3-vs-STR-CONTROL	0.265755	0.036927	Camk2a-STR-P3-vs-Gad2-STR-P3	-0.0540129	1	Camk2a-STR-P3-vs-Syn1-STR-P3	-0.0800257	1	Gad2-STR-P3-vs-Syn1-STR-P3	-0.0260128	1	NA	NA	NA
Q9Z218	Dpp6	STR_Syn1 enriched	Camk2a-STR-P3-vs-STR-CONTROL	0.23448	0.0141768	Gad2-STR-P3-vs-STR-CONTROL	0.360308	0.000358416	Syn1-STR-P3-vs-STR-CONTROL	0.403623	0.000206243	Camk2a-STR-P3-vs-Gad2-STR-P3	-0.125829	1	Camk2a-STR-P3-vs-Syn1-STR-P3	-0.169143	0.356296	Gad2-STR-P3-vs-Syn1-STR-P3	-0.0433147	1	NA	NA	NA
Q9Z2A0	Pdpk1	STR_Syn1 enriched	Camk2a-STR-P3-vs-STR-CONTROL	0.226132	0.0687635	Gad2-STR-P3-vs-STR-CONTROL	0.541997	0.000131682	Syn1-STR-P3-vs-STR-CONTROL	0.272696	0.0431284	Camk2a-STR-P3-vs-Gad2-STR-P3	-0.315865	0.11928	Camk2a-STR-P3-vs-Syn1-STR-P3	-0.0465646	1	Gad2-STR-P3-vs-Syn1-STR-P3	0.269301	0.289767	NA	NA	NA
Q9Z2H5	Epb41l1	STR_Syn1 enriched	Camk2a-STR-P3-vs-STR-CONTROL	0.192398	0.0522605	Gad2-STR-P3-vs-STR-CONTROL	0.502129	3.39724e-06	Syn1-STR-P3-vs-STR-CONTROL	0.278993	0.0105597	Camk2a-STR-P3-vs-Gad2-STR-P3	-0.309731	0.0529371	Camk2a-STR-P3-vs-Syn1-STR-P3	-0.0865949	1	Gad2-STR-P3-vs-Syn1-STR-P3	0.223136	0.275644	NA	NA	NA
Q9Z2I2	Fkbp1b	STR_Syn1 enriched	Camk2a-STR-P3-vs-STR-CONTROL	0.434584	0.0291635	Gad2-STR-P3-vs-STR-CONTROL	0.0344594	1	Syn1-STR-P3-vs-STR-CONTROL	0.565323	0.00337884	Camk2a-STR-P3-vs-Gad2-STR-P3	0.400125	0.168795	Camk2a-STR-P3-vs-Syn1-STR-P3	-0.130738	1	Gad2-STR-P3-vs-Syn1-STR-P3	-0.530864	0.143098	NA	NA	NA
Q9Z2Q6	Septin5	STR_Syn1 enriched	Camk2a-STR-P3-vs-STR-CONTROL	0.291117	0.00209927	Gad2-STR-P3-vs-STR-CONTROL	0.0423258	1	Syn1-STR-P3-vs-STR-CONTROL	0.358536	0.000699633	Camk2a-STR-P3-vs-Gad2-STR-P3	0.248791	0.0934614	Camk2a-STR-P3-vs-Syn1-STR-P3	-0.0674185	1	Gad2-STR-P3-vs-Syn1-STR-P3	-0.31621	0.100979	NA	NA	NA
Q9Z2Y3	Homer1	STR_Syn1 enriched	Camk2a-STR-P3-vs-STR-CONTROL	0.47616	0.000187124	Gad2-STR-P3-vs-STR-CONTROL	0.0336469	1	Syn1-STR-P3-vs-STR-CONTROL	0.43915	0.00185226	Camk2a-STR-P3-vs-Gad2-STR-P3	0.442514	0.0270354	Camk2a-STR-P3-vs-Syn1-STR-P3	0.0370102	1	Gad2-STR-P3-vs-Syn1-STR-P3	-0.405503	0.112899	NA	NA	NA
A2A5R2	Arfgef2	CER_Gad2 enriched	NA	NA	NA	Gad2-CER-P3-vs-CER-CONTROL	0.331968	0.0490676	Syn1-CER-P3-vs-CER-CONTROL	0.766217	2.52503e-05	NA	NA	NA	NA	NA	NA	Gad2-CER-P3-vs-Syn1-CER-P3	-0.434249	0.13023	NA	NA	NA
A2AJA9	Ajm1	CER_Gad2 enriched	NA	NA	NA	Gad2-CER-P3-vs-CER-CONTROL	0.567792	0.000214548	Syn1-CER-P3-vs-CER-CONTROL	0.484893	0.0024929	NA	NA	NA	NA	NA	NA	Gad2-CER-P3-vs-Syn1-CER-P3	0.0828989	1	NA	NA	NA
A2ALS5	Rap1gap	CER_Gad2 enriched	NA	NA	NA	Gad2-CER-P3-vs-CER-CONTROL	0.870711	1.02749e-05	Syn1-CER-P3-vs-CER-CONTROL	0.856668	3.48486e-05	NA	NA	NA	NA	NA	NA	Gad2-CER-P3-vs-Syn1-CER-P3	0.0140428	1	NA	NA	NA
A2ALU4	Shroom2	CER_Gad2 enriched	NA	NA	NA	Gad2-CER-P3-vs-CER-CONTROL	1.27096	0.000884086	Syn1-CER-P3-vs-CER-CONTROL	1.37598	0.0001011	NA	NA	NA	NA	NA	NA	Gad2-CER-P3-vs-Syn1-CER-P3	-0.105024	1	NA	NA	NA
A2AN08	Ubr4	CER_Gad2 enriched	NA	NA	NA	Gad2-CER-P3-vs-CER-CONTROL	0.504674	0.000222254	Syn1-CER-P3-vs-CER-CONTROL	0.495553	0.000558826	NA	NA	NA	NA	NA	NA	Gad2-CER-P3-vs-Syn1-CER-P3	0.00912114	1	NA	NA	NA
A2AQ25	Skt	CER_Gad2 enriched	NA	NA	NA	Gad2-CER-P3-vs-CER-CONTROL	1.22989	7.66208e-12	Syn1-CER-P3-vs-CER-CONTROL	1.42318	6.97824e-14	NA	NA	NA	NA	NA	NA	Gad2-CER-P3-vs-Syn1-CER-P3	-0.19329	0.399522	NA	NA	NA
A2AWA9	Rabgap1	CER_Gad2 enriched	NA	NA	NA	Gad2-CER-P3-vs-CER-CONTROL	0.347132	0.028796	Syn1-CER-P3-vs-CER-CONTROL	0.546674	0.00128054	NA	NA	NA	NA	NA	NA	Gad2-CER-P3-vs-Syn1-CER-P3	-0.199542	0.377977	NA	NA	NA
A2RSJ4	Bltp3b	CER_Gad2 enriched	NA	NA	NA	Gad2-CER-P3-vs-CER-CONTROL	0.729459	0.0433286	Syn1-CER-P3-vs-CER-CONTROL	-0.148627	0.677035	NA	NA	NA	NA	NA	NA	Gad2-CER-P3-vs-Syn1-CER-P3	0.878086	0.0812785	NA	NA	NA
A2RT62	Fbxl16	CER_Gad2 enriched	NA	NA	NA	Gad2-CER-P3-vs-CER-CONTROL	0.741639	2.04498e-05	Syn1-CER-P3-vs-CER-CONTROL	0.512735	0.00278463	NA	NA	NA	NA	NA	NA	Gad2-CER-P3-vs-Syn1-CER-P3	0.228904	0.341281	NA	NA	NA
B0V2N1	Ptprs	CER_Gad2 enriched	NA	NA	NA	Gad2-CER-P3-vs-CER-CONTROL	0.518583	0.00339533	Syn1-CER-P3-vs-CER-CONTROL	1.00164	1.80853e-07	NA	NA	NA	NA	NA	NA	Gad2-CER-P3-vs-Syn1-CER-P3	-0.483062	0.0927755	NA	NA	NA
B1AS29	Grik3	CER_Gad2 enriched	NA	NA	NA	Gad2-CER-P3-vs-CER-CONTROL	0.710993	0.00109785	Syn1-CER-P3-vs-CER-CONTROL	0.35262	0.130294	NA	NA	NA	NA	NA	NA	Gad2-CER-P3-vs-Syn1-CER-P3	0.358374	0.275465	NA	NA	NA
B2RSH2	Gnai1	CER_Gad2 enriched	NA	NA	NA	Gad2-CER-P3-vs-CER-CONTROL	0.468504	0.000444602	Syn1-CER-P3-vs-CER-CONTROL	0.444597	0.00149743	NA	NA	NA	NA	NA	NA	Gad2-CER-P3-vs-Syn1-CER-P3	0.0239078	1	NA	NA	NA
B2RUJ5	Apba1	CER_Gad2 enriched	NA	NA	NA	Gad2-CER-P3-vs-CER-CONTROL	0.694327	5.17948e-08	Syn1-CER-P3-vs-CER-CONTROL	0.987373	1.05035e-12	NA	NA	NA	NA	NA	NA	Gad2-CER-P3-vs-Syn1-CER-P3	-0.293046	0.157969	NA	NA	NA
B9EJA2	Cttnbp2	CER_Gad2 enriched	NA	NA	NA	Gad2-CER-P3-vs-CER-CONTROL	0.733333	2.18602e-05	Syn1-CER-P3-vs-CER-CONTROL	0.450221	0.0117505	NA	NA	NA	NA	NA	NA	Gad2-CER-P3-vs-Syn1-CER-P3	0.283112	0.298818	NA	NA	NA
D3YVF0	Akap5	CER_Gad2 enriched	NA	NA	NA	Gad2-CER-P3-vs-CER-CONTROL	0.465578	0.0139813	Syn1-CER-P3-vs-CER-CONTROL	0.704749	0.000280669	NA	NA	NA	NA	NA	NA	Gad2-CER-P3-vs-Syn1-CER-P3	-0.239171	0.369464	NA	NA	NA
D3YWQ0	Dgki	CER_Gad2 enriched	NA	NA	NA	Gad2-CER-P3-vs-CER-CONTROL	0.516719	0.0010772	Syn1-CER-P3-vs-CER-CONTROL	0.786298	3.83669e-06	NA	NA	NA	NA	NA	NA	Gad2-CER-P3-vs-Syn1-CER-P3	-0.269579	0.283862	NA	NA	NA
D3YZI9	Pgbd5	CER_Gad2 enriched	NA	NA	NA	Gad2-CER-P3-vs-CER-CONTROL	0.537357	0.000997379	Syn1-CER-P3-vs-CER-CONTROL	0.159167	0.313885	NA	NA	NA	NA	NA	NA	Gad2-CER-P3-vs-Syn1-CER-P3	0.37819	0.158028	NA	NA	NA
D3YZP9	Ccdc6	CER_Gad2 enriched	NA	NA	NA	Gad2-CER-P3-vs-CER-CONTROL	0.53957	0.00137362	Syn1-CER-P3-vs-CER-CONTROL	0.818441	5.52211e-06	NA	NA	NA	NA	NA	NA	Gad2-CER-P3-vs-Syn1-CER-P3	-0.278871	0.293753	NA	NA	NA
E9PZ19	Igsf9b	CER_Gad2 enriched	NA	NA	NA	Gad2-CER-P3-vs-CER-CONTROL	0.620291	0.00926146	Syn1-CER-P3-vs-CER-CONTROL	1.09796	3.11597e-06	NA	NA	NA	NA	NA	NA	Gad2-CER-P3-vs-Syn1-CER-P3	-0.477672	0.199927	NA	NA	NA
E9Q3L2	Pi4ka	CER_Gad2 enriched	NA	NA	NA	Gad2-CER-P3-vs-CER-CONTROL	0.566479	9.9483e-07	Syn1-CER-P3-vs-CER-CONTROL	0.697284	1.41194e-08	NA	NA	NA	NA	NA	NA	Gad2-CER-P3-vs-Syn1-CER-P3	-0.130805	1	NA	NA	NA
E9Q6P5	Ttc7b	CER_Gad2 enriched	NA	NA	NA	Gad2-CER-P3-vs-CER-CONTROL	0.474985	1.46553e-05	Syn1-CER-P3-vs-CER-CONTROL	0.63334	6.05213e-08	NA	NA	NA	NA	NA	NA	Gad2-CER-P3-vs-Syn1-CER-P3	-0.158356	0.33526	NA	NA	NA
E9Q912	Rap1gds1	CER_Gad2 enriched	NA	NA	NA	Gad2-CER-P3-vs-CER-CONTROL	0.38341	5.39779e-05	Syn1-CER-P3-vs-CER-CONTROL	0.676703	6.5916e-11	NA	NA	NA	NA	NA	NA	Gad2-CER-P3-vs-Syn1-CER-P3	-0.293293	0.0581854	NA	NA	NA
G3X9K3	Arfgef1	CER_Gad2 enriched	NA	NA	NA	Gad2-CER-P3-vs-CER-CONTROL	0.911798	4.90317e-08	Syn1-CER-P3-vs-CER-CONTROL	1.00328	1.13662e-08	NA	NA	NA	NA	NA	NA	Gad2-CER-P3-vs-Syn1-CER-P3	-0.0914836	1	NA	NA	NA
G5E829	Atp2b1	CER_Gad2 enriched	NA	NA	NA	Gad2-CER-P3-vs-CER-CONTROL	0.327145	0.00500862	Syn1-CER-P3-vs-CER-CONTROL	0.144303	0.228158	NA	NA	NA	NA	NA	NA	Gad2-CER-P3-vs-Syn1-CER-P3	0.182842	0.314566	NA	NA	NA
O08539	Bin1	CER_Gad2 enriched	NA	NA	NA	Gad2-CER-P3-vs-CER-CONTROL	0.664907	4.02127e-14	Syn1-CER-P3-vs-CER-CONTROL	0.793746	6.22302e-15	NA	NA	NA	NA	NA	NA	Gad2-CER-P3-vs-Syn1-CER-P3	-0.128839	1	NA	NA	NA
O08576	Rundc3a	CER_Gad2 enriched	NA	NA	NA	Gad2-CER-P3-vs-CER-CONTROL	0.544321	0.00150552	Syn1-CER-P3-vs-CER-CONTROL	0.741822	4.85028e-05	NA	NA	NA	NA	NA	NA	Gad2-CER-P3-vs-Syn1-CER-P3	-0.197501	0.403564	NA	NA	NA
O08585	Clta	CER_Gad2 enriched	NA	NA	NA	Gad2-CER-P3-vs-CER-CONTROL	0.800571	3.87509e-08	Syn1-CER-P3-vs-CER-CONTROL	0.990897	1.64697e-10	NA	NA	NA	NA	NA	NA	Gad2-CER-P3-vs-Syn1-CER-P3	-0.190326	0.36795	NA	NA	NA
O08788	Dctn1	CER_Gad2 enriched	NA	NA	NA	Gad2-CER-P3-vs-CER-CONTROL	0.576226	1.54822e-07	Syn1-CER-P3-vs-CER-CONTROL	0.686121	3.67684e-09	NA	NA	NA	NA	NA	NA	Gad2-CER-P3-vs-Syn1-CER-P3	-0.109895	1	NA	NA	NA
O08915	Aip	CER_Gad2 enriched	NA	NA	NA	Gad2-CER-P3-vs-CER-CONTROL	0.480629	0.00121954	Syn1-CER-P3-vs-CER-CONTROL	0.462538	0.00303636	NA	NA	NA	NA	NA	NA	Gad2-CER-P3-vs-Syn1-CER-P3	0.0180905	1	NA	NA	NA
O08919	Numbl	CER_Gad2 enriched	NA	NA	NA	Gad2-CER-P3-vs-CER-CONTROL	0.58199	0.000485947	Syn1-CER-P3-vs-CER-CONTROL	0.714379	5.28931e-05	NA	NA	NA	NA	NA	NA	Gad2-CER-P3-vs-Syn1-CER-P3	-0.132389	1	NA	NA	NA
O09131	Gsto1	CER_Gad2 enriched	NA	NA	NA	Gad2-CER-P3-vs-CER-CONTROL	0.852249	2.58614e-07	Syn1-CER-P3-vs-CER-CONTROL	0.506419	0.00313214	NA	NA	NA	NA	NA	NA	Gad2-CER-P3-vs-Syn1-CER-P3	0.34583	0.191271	NA	NA	NA
O35226	Psmd4	CER_Gad2 enriched	NA	NA	NA	Gad2-CER-P3-vs-CER-CONTROL	0.370677	0.00991037	Syn1-CER-P3-vs-CER-CONTROL	0.382735	0.0115751	NA	NA	NA	NA	NA	NA	Gad2-CER-P3-vs-Syn1-CER-P3	-0.0120574	1	NA	NA	NA
O35239	Ptpn9	CER_Gad2 enriched	NA	NA	NA	Gad2-CER-P3-vs-CER-CONTROL	0.9213	9.33823e-10	Syn1-CER-P3-vs-CER-CONTROL	0.908934	5.90339e-09	NA	NA	NA	NA	NA	NA	Gad2-CER-P3-vs-Syn1-CER-P3	0.0123664	1	NA	NA	NA
O35344	Kpna3	CER_Gad2 enriched	NA	NA	NA	Gad2-CER-P3-vs-CER-CONTROL	0.384597	0.00203657	Syn1-CER-P3-vs-CER-CONTROL	0.454015	0.000581254	NA	NA	NA	NA	NA	NA	Gad2-CER-P3-vs-Syn1-CER-P3	-0.0694174	1	NA	NA	NA
O35382	Exoc4	CER_Gad2 enriched	NA	NA	NA	Gad2-CER-P3-vs-CER-CONTROL	0.296712	0.0282207	Syn1-CER-P3-vs-CER-CONTROL	0.485862	0.000740964	NA	NA	NA	NA	NA	NA	Gad2-CER-P3-vs-Syn1-CER-P3	-0.18915	0.354573	NA	NA	NA
O35405	Pld3	CER_Gad2 enriched	NA	NA	NA	Gad2-CER-P3-vs-CER-CONTROL	0.697324	0.00192002	Syn1-CER-P3-vs-CER-CONTROL	0.977229	3.93005e-05	NA	NA	NA	NA	NA	NA	Gad2-CER-P3-vs-Syn1-CER-P3	-0.279905	0.369464	NA	NA	NA
O35449	Prrt1	CER_Gad2 enriched	NA	NA	NA	Gad2-CER-P3-vs-CER-CONTROL	0.609097	0.00367068	Syn1-CER-P3-vs-CER-CONTROL	0.509903	0.0208681	NA	NA	NA	NA	NA	NA	Gad2-CER-P3-vs-Syn1-CER-P3	0.0991932	1	NA	NA	NA
O35526	Stx1a	CER_Gad2 enriched	NA	NA	NA	Gad2-CER-P3-vs-CER-CONTROL	0.477073	0.00830363	Syn1-CER-P3-vs-CER-CONTROL	1.05364	8.49427e-08	NA	NA	NA	NA	NA	NA	Gad2-CER-P3-vs-Syn1-CER-P3	-0.57657	0.04838	NA	NA	NA
O35544	Slc1a6	CER_Gad2 enriched	NA	NA	NA	Gad2-CER-P3-vs-CER-CONTROL	0.571778	0.0105779	Syn1-CER-P3-vs-CER-CONTROL	-0.549661	0.0146559	NA	NA	NA	NA	NA	NA	Gad2-CER-P3-vs-Syn1-CER-P3	1.12144	0.0119675	NA	NA	NA
O35551	Rabep1	CER_Gad2 enriched	NA	NA	NA	Gad2-CER-P3-vs-CER-CONTROL	0.469758	0.000787118	Syn1-CER-P3-vs-CER-CONTROL	0.744747	6.76186e-07	NA	NA	NA	NA	NA	NA	Gad2-CER-P3-vs-Syn1-CER-P3	-0.274989	0.229107	NA	NA	NA
O35593	Psmd14	CER_Gad2 enriched	NA	NA	NA	Gad2-CER-P3-vs-CER-CONTROL	0.441285	0.0103136	Syn1-CER-P3-vs-CER-CONTROL	0.368223	0.0419478	NA	NA	NA	NA	NA	NA	Gad2-CER-P3-vs-Syn1-CER-P3	0.0730615	1	NA	NA	NA
O35609	Scamp3	CER_Gad2 enriched	NA	NA	NA	Gad2-CER-P3-vs-CER-CONTROL	0.678009	2.10495e-08	Syn1-CER-P3-vs-CER-CONTROL	1.03045	1.10155e-14	NA	NA	NA	NA	NA	NA	Gad2-CER-P3-vs-Syn1-CER-P3	-0.352443	0.0666842	NA	NA	NA
O35621	Pmm1	CER_Gad2 enriched	NA	NA	NA	Gad2-CER-P3-vs-CER-CONTROL	0.641744	0.000393514	Syn1-CER-P3-vs-CER-CONTROL	1.21962	7.19717e-10	NA	NA	NA	NA	NA	NA	Gad2-CER-P3-vs-Syn1-CER-P3	-0.577874	0.0435636	NA	NA	NA
O35633	Slc32a1	CER_Gad2 enriched	NA	NA	NA	Gad2-CER-P3-vs-CER-CONTROL	1.93546	8.62744e-15	Syn1-CER-P3-vs-CER-CONTROL	1.79634	6.22302e-15	NA	NA	NA	NA	NA	NA	Gad2-CER-P3-vs-Syn1-CER-P3	0.139119	0.418815	NA	NA	NA
O35643	Ap1b1	CER_Gad2 enriched	NA	NA	NA	Gad2-CER-P3-vs-CER-CONTROL	0.565308	7.24333e-10	Syn1-CER-P3-vs-CER-CONTROL	0.76994	1.10155e-14	NA	NA	NA	NA	NA	NA	Gad2-CER-P3-vs-Syn1-CER-P3	-0.204632	0.161647	NA	NA	NA
O35864	Cops5	CER_Gad2 enriched	NA	NA	NA	Gad2-CER-P3-vs-CER-CONTROL	0.585141	3.15373e-09	Syn1-CER-P3-vs-CER-CONTROL	0.779893	2.65256e-13	NA	NA	NA	NA	NA	NA	Gad2-CER-P3-vs-Syn1-CER-P3	-0.194752	0.217118	NA	NA	NA
O35927	Ctnnd2	CER_Gad2 enriched	NA	NA	NA	Gad2-CER-P3-vs-CER-CONTROL	0.246109	0.0204253	Syn1-CER-P3-vs-CER-CONTROL	0.346266	0.00211317	NA	NA	NA	NA	NA	NA	Gad2-CER-P3-vs-Syn1-CER-P3	-0.100157	1	NA	NA	NA
O35954	Pitpnm1	CER_Gad2 enriched	NA	NA	NA	Gad2-CER-P3-vs-CER-CONTROL	0.296791	0.0197468	Syn1-CER-P3-vs-CER-CONTROL	0.0708781	1	NA	NA	NA	NA	NA	NA	Gad2-CER-P3-vs-Syn1-CER-P3	0.225913	0.274655	NA	NA	NA
O54774	Ap3d1	CER_Gad2 enriched	NA	NA	NA	Gad2-CER-P3-vs-CER-CONTROL	0.743916	8.41213e-08	Syn1-CER-P3-vs-CER-CONTROL	0.775748	9.56408e-08	NA	NA	NA	NA	NA	NA	Gad2-CER-P3-vs-Syn1-CER-P3	-0.0318318	1	NA	NA	NA
O54829	Rgs7	CER_Gad2 enriched	NA	NA	NA	Gad2-CER-P3-vs-CER-CONTROL	0.388503	0.0115338	Syn1-CER-P3-vs-CER-CONTROL	0.336382	0.0378529	NA	NA	NA	NA	NA	NA	Gad2-CER-P3-vs-Syn1-CER-P3	0.0521209	1	NA	NA	NA
O54833	Csnk2a2	CER_Gad2 enriched	NA	NA	NA	Gad2-CER-P3-vs-CER-CONTROL	0.31222	0.0333272	Syn1-CER-P3-vs-CER-CONTROL	0.481645	0.00201805	NA	NA	NA	NA	NA	NA	Gad2-CER-P3-vs-Syn1-CER-P3	-0.169425	0.4097	NA	NA	NA
O54865	Gucy1b1	CER_Gad2 enriched	NA	NA	NA	Gad2-CER-P3-vs-CER-CONTROL	0.880105	4.09676e-08	Syn1-CER-P3-vs-CER-CONTROL	1.09645	1.45863e-10	NA	NA	NA	NA	NA	NA	Gad2-CER-P3-vs-Syn1-CER-P3	-0.216349	0.351647	NA	NA	NA
O54901	Cd200	CER_Gad2 enriched	NA	NA	NA	Gad2-CER-P3-vs-CER-CONTROL	0.429899	0.0187381	Syn1-CER-P3-vs-CER-CONTROL	0.85983	1.25487e-05	NA	NA	NA	NA	NA	NA	Gad2-CER-P3-vs-Syn1-CER-P3	-0.429931	0.157247	NA	NA	NA
O54916	Reps1	CER_Gad2 enriched	NA	NA	NA	Gad2-CER-P3-vs-CER-CONTROL	0.528901	0.00191379	Syn1-CER-P3-vs-CER-CONTROL	0.27519	0.12254	NA	NA	NA	NA	NA	NA	Gad2-CER-P3-vs-Syn1-CER-P3	0.253711	0.331296	NA	NA	NA
O54984	Get3	CER_Gad2 enriched	NA	NA	NA	Gad2-CER-P3-vs-CER-CONTROL	0.31657	0.00531631	Syn1-CER-P3-vs-CER-CONTROL	0.259132	0.0298523	NA	NA	NA	NA	NA	NA	Gad2-CER-P3-vs-Syn1-CER-P3	0.0574374	1	NA	NA	NA
O55013	Trappc3	CER_Gad2 enriched	NA	NA	NA	Gad2-CER-P3-vs-CER-CONTROL	0.453192	2.92756e-07	Syn1-CER-P3-vs-CER-CONTROL	0.531452	1.33491e-08	NA	NA	NA	NA	NA	NA	Gad2-CER-P3-vs-Syn1-CER-P3	-0.0782595	1	NA	NA	NA
O55017	Cacna1b	CER_Gad2 enriched	NA	NA	NA	Gad2-CER-P3-vs-CER-CONTROL	0.557729	0.000901063	Syn1-CER-P3-vs-CER-CONTROL	1.0092	3.71394e-08	NA	NA	NA	NA	NA	NA	Gad2-CER-P3-vs-Syn1-CER-P3	-0.451473	0.0947585	NA	NA	NA
O55042	Snca	CER_Gad2 enriched	NA	NA	NA	Gad2-CER-P3-vs-CER-CONTROL	0.456093	2.10905e-06	Syn1-CER-P3-vs-CER-CONTROL	0.520377	2.88424e-07	NA	NA	NA	NA	NA	NA	Gad2-CER-P3-vs-Syn1-CER-P3	-0.0642843	1	NA	NA	NA
O55091	Impact	CER_Gad2 enriched	NA	NA	NA	Gad2-CER-P3-vs-CER-CONTROL	1.1083	8.62744e-15	Syn1-CER-P3-vs-CER-CONTROL	1.25976	6.22302e-15	NA	NA	NA	NA	NA	NA	Gad2-CER-P3-vs-Syn1-CER-P3	-0.151459	0.391418	NA	NA	NA
O55100	Syngr1	CER_Gad2 enriched	NA	NA	NA	Gad2-CER-P3-vs-CER-CONTROL	0.591682	1.06005e-10	Syn1-CER-P3-vs-CER-CONTROL	0.638859	2.65133e-11	NA	NA	NA	NA	NA	NA	Gad2-CER-P3-vs-Syn1-CER-P3	-0.0471771	1	NA	NA	NA
O55131	Septin7	CER_Gad2 enriched	NA	NA	NA	Gad2-CER-P3-vs-CER-CONTROL	0.326927	0.0134459	Syn1-CER-P3-vs-CER-CONTROL	0.272796	0.0501929	NA	NA	NA	NA	NA	NA	Gad2-CER-P3-vs-Syn1-CER-P3	0.0541311	1	NA	NA	NA
O70161	Pip5k1c	CER_Gad2 enriched	NA	NA	NA	Gad2-CER-P3-vs-CER-CONTROL	0.597898	0.000133403	Syn1-CER-P3-vs-CER-CONTROL	0.366462	0.0243463	NA	NA	NA	NA	NA	NA	Gad2-CER-P3-vs-Syn1-CER-P3	0.231436	0.331296	NA	NA	NA
O70166	Stmn3	CER_Gad2 enriched	NA	NA	NA	Gad2-CER-P3-vs-CER-CONTROL	0.479581	0.000624039	Syn1-CER-P3-vs-CER-CONTROL	0.664122	4.08735e-05	NA	NA	NA	NA	NA	NA	Gad2-CER-P3-vs-Syn1-CER-P3	-0.184541	0.36003	NA	NA	NA
O70443	Gnaz	CER_Gad2 enriched	NA	NA	NA	Gad2-CER-P3-vs-CER-CONTROL	0.496488	8.28681e-06	Syn1-CER-P3-vs-CER-CONTROL	0.641259	6.22328e-08	NA	NA	NA	NA	NA	NA	Gad2-CER-P3-vs-Syn1-CER-P3	-0.144771	0.370012	NA	NA	NA
O70493	Snx12	CER_Gad2 enriched	NA	NA	NA	Gad2-CER-P3-vs-CER-CONTROL	0.630837	9.64565e-08	Syn1-CER-P3-vs-CER-CONTROL	0.637723	2.47603e-07	NA	NA	NA	NA	NA	NA	Gad2-CER-P3-vs-Syn1-CER-P3	-0.00688604	1	NA	NA	NA
O70589	Cask	CER_Gad2 enriched	NA	NA	NA	Gad2-CER-P3-vs-CER-CONTROL	0.285178	0.00706117	Syn1-CER-P3-vs-CER-CONTROL	0.215743	0.0524096	NA	NA	NA	NA	NA	NA	Gad2-CER-P3-vs-Syn1-CER-P3	0.0694353	1	NA	NA	NA
O70591	Pfdn2	CER_Gad2 enriched	NA	NA	NA	Gad2-CER-P3-vs-CER-CONTROL	0.50298	0.00111707	Syn1-CER-P3-vs-CER-CONTROL	0.41609	0.0100433	NA	NA	NA	NA	NA	NA	Gad2-CER-P3-vs-Syn1-CER-P3	0.0868898	1	NA	NA	NA
O88447	Klc1	CER_Gad2 enriched	NA	NA	NA	Gad2-CER-P3-vs-CER-CONTROL	0.524528	8.90365e-09	Syn1-CER-P3-vs-CER-CONTROL	0.49904	1.36583e-07	NA	NA	NA	NA	NA	NA	Gad2-CER-P3-vs-Syn1-CER-P3	0.0254887	1	NA	NA	NA
O88448	Klc2	CER_Gad2 enriched	NA	NA	NA	Gad2-CER-P3-vs-CER-CONTROL	0.681127	1.96275e-09	Syn1-CER-P3-vs-CER-CONTROL	0.65189	2.93014e-08	NA	NA	NA	NA	NA	NA	Gad2-CER-P3-vs-Syn1-CER-P3	0.0292367	1	NA	NA	NA
O88485	Dync1i1	CER_Gad2 enriched	NA	NA	NA	Gad2-CER-P3-vs-CER-CONTROL	0.88717	5.61159e-12	Syn1-CER-P3-vs-CER-CONTROL	1.03682	3.05855e-14	NA	NA	NA	NA	NA	NA	Gad2-CER-P3-vs-Syn1-CER-P3	-0.149649	0.385789	NA	NA	NA
O88543	Cops3	CER_Gad2 enriched	NA	NA	NA	Gad2-CER-P3-vs-CER-CONTROL	0.509958	2.3643e-07	Syn1-CER-P3-vs-CER-CONTROL	0.733783	6.9078e-12	NA	NA	NA	NA	NA	NA	Gad2-CER-P3-vs-Syn1-CER-P3	-0.223825	0.164455	NA	NA	NA
O88544	Cops4	CER_Gad2 enriched	NA	NA	NA	Gad2-CER-P3-vs-CER-CONTROL	0.511049	1.19733e-08	Syn1-CER-P3-vs-CER-CONTROL	0.757785	1.10155e-14	NA	NA	NA	NA	NA	NA	Gad2-CER-P3-vs-Syn1-CER-P3	-0.246736	0.091123	NA	NA	NA
O88545	Cops6	CER_Gad2 enriched	NA	NA	NA	Gad2-CER-P3-vs-CER-CONTROL	0.504197	0.00504218	Syn1-CER-P3-vs-CER-CONTROL	0.784514	4.38974e-05	NA	NA	NA	NA	NA	NA	Gad2-CER-P3-vs-Syn1-CER-P3	-0.280318	0.320771	NA	NA	NA
O88643	Pak1	CER_Gad2 enriched	NA	NA	NA	Gad2-CER-P3-vs-CER-CONTROL	0.511527	1.51506e-06	Syn1-CER-P3-vs-CER-CONTROL	0.416769	0.000161278	NA	NA	NA	NA	NA	NA	Gad2-CER-P3-vs-Syn1-CER-P3	0.0947581	1	NA	NA	NA
O88685	Psmc3	CER_Gad2 enriched	NA	NA	NA	Gad2-CER-P3-vs-CER-CONTROL	0.529243	9.26481e-05	Syn1-CER-P3-vs-CER-CONTROL	0.654589	4.80954e-06	NA	NA	NA	NA	NA	NA	Gad2-CER-P3-vs-Syn1-CER-P3	-0.125346	1	NA	NA	NA
O88704	Hcn1	CER_Gad2 enriched	NA	NA	NA	Gad2-CER-P3-vs-CER-CONTROL	1.19187	5.27762e-09	Syn1-CER-P3-vs-CER-CONTROL	1.00016	1.62755e-06	NA	NA	NA	NA	NA	NA	Gad2-CER-P3-vs-Syn1-CER-P3	0.191708	0.454959	NA	NA	NA
O88712	Ctbp1	CER_Gad2 enriched	NA	NA	NA	Gad2-CER-P3-vs-CER-CONTROL	0.474807	9.91037e-05	Syn1-CER-P3-vs-CER-CONTROL	0.416762	0.0010686	NA	NA	NA	NA	NA	NA	Gad2-CER-P3-vs-Syn1-CER-P3	0.0580453	1	NA	NA	NA
O88737	Bsn	CER_Gad2 enriched	NA	NA	NA	Gad2-CER-P3-vs-CER-CONTROL	0.402434	0.000102723	Syn1-CER-P3-vs-CER-CONTROL	0.153642	0.148226	NA	NA	NA	NA	NA	NA	Gad2-CER-P3-vs-Syn1-CER-P3	0.248793	0.145101	NA	NA	NA
O88935	Syn1	CER_Gad2 enriched	NA	NA	NA	Gad2-CER-P3-vs-CER-CONTROL	0.423087	5.73399e-05	Syn1-CER-P3-vs-CER-CONTROL	0.743226	9.05536e-11	NA	NA	NA	NA	NA	NA	Gad2-CER-P3-vs-Syn1-CER-P3	-0.320139	0.0599132	NA	NA	NA
O88951	Lin7b	CER_Gad2 enriched	NA	NA	NA	Gad2-CER-P3-vs-CER-CONTROL	0.957545	4.2864e-12	Syn1-CER-P3-vs-CER-CONTROL	1.36384	6.22302e-15	NA	NA	NA	NA	NA	NA	Gad2-CER-P3-vs-Syn1-CER-P3	-0.406297	0.054614	NA	NA	NA
O89053	Coro1a	CER_Gad2 enriched	NA	NA	NA	Gad2-CER-P3-vs-CER-CONTROL	0.312729	0.000739004	Syn1-CER-P3-vs-CER-CONTROL	0.109298	1	NA	NA	NA	NA	NA	NA	Gad2-CER-P3-vs-Syn1-CER-P3	0.203431	0.192037	NA	NA	NA
O89112	Lancl1	CER_Gad2 enriched	NA	NA	NA	Gad2-CER-P3-vs-CER-CONTROL	0.542509	0.00542948	Syn1-CER-P3-vs-CER-CONTROL	0.573276	0.00535807	NA	NA	NA	NA	NA	NA	Gad2-CER-P3-vs-Syn1-CER-P3	-0.030767	1	NA	NA	NA
P00493	Hprt1	CER_Gad2 enriched	NA	NA	NA	Gad2-CER-P3-vs-CER-CONTROL	0.574623	1.58456e-06	Syn1-CER-P3-vs-CER-CONTROL	0.673743	9.98867e-08	NA	NA	NA	NA	NA	NA	Gad2-CER-P3-vs-Syn1-CER-P3	-0.0991194	1	NA	NA	NA
P01831	Thy1	CER_Gad2 enriched	NA	NA	NA	Gad2-CER-P3-vs-CER-CONTROL	0.64331	6.79382e-08	Syn1-CER-P3-vs-CER-CONTROL	1.00408	2.08336e-14	NA	NA	NA	NA	NA	NA	Gad2-CER-P3-vs-Syn1-CER-P3	-0.360771	0.0581854	NA	NA	NA
P04627	Araf	CER_Gad2 enriched	NA	NA	NA	Gad2-CER-P3-vs-CER-CONTROL	0.477607	0.0177893	Syn1-CER-P3-vs-CER-CONTROL	0.674117	0.00310726	NA	NA	NA	NA	NA	NA	Gad2-CER-P3-vs-Syn1-CER-P3	-0.19651	0.477115	NA	NA	NA
P05064	Aldoa	CER_Gad2 enriched	NA	NA	NA	Gad2-CER-P3-vs-CER-CONTROL	0.370005	0.0427434	Syn1-CER-P3-vs-CER-CONTROL	0.371595	0.0543684	NA	NA	NA	NA	NA	NA	Gad2-CER-P3-vs-Syn1-CER-P3	-0.00159004	1	NA	NA	NA
P05532	Kit	CER_Gad2 enriched	NA	NA	NA	Gad2-CER-P3-vs-CER-CONTROL	1.74535	1.09696e-08	Syn1-CER-P3-vs-CER-CONTROL	1.46591	2.57946e-06	NA	NA	NA	NA	NA	NA	Gad2-CER-P3-vs-Syn1-CER-P3	0.279441	0.459733	NA	NA	NA
P07901	Hsp90aa1	CER_Gad2 enriched	NA	NA	NA	Gad2-CER-P3-vs-CER-CONTROL	0.297725	0.000155534	Syn1-CER-P3-vs-CER-CONTROL	0.52204	1.06109e-09	NA	NA	NA	NA	NA	NA	Gad2-CER-P3-vs-Syn1-CER-P3	-0.224315	0.0905034	NA	NA	NA
P09240	Cck	CER_Gad2 enriched	NA	NA	NA	Gad2-CER-P3-vs-CER-CONTROL	0.522964	0.0495819	Syn1-CER-P3-vs-CER-CONTROL	1.42105	3.29805e-07	NA	NA	NA	NA	NA	NA	Gad2-CER-P3-vs-Syn1-CER-P3	-0.89809	0.0163862	NA	NA	NA
P10637	Mapt	CER_Gad2 enriched	NA	NA	NA	Gad2-CER-P3-vs-CER-CONTROL	0.20802	0.0444653	Syn1-CER-P3-vs-CER-CONTROL	0.206056	0.0596041	NA	NA	NA	NA	NA	NA	Gad2-CER-P3-vs-Syn1-CER-P3	0.00196362	1	NA	NA	NA
P11404	Fabp3	CER_Gad2 enriched	NA	NA	NA	Gad2-CER-P3-vs-CER-CONTROL	0.356628	0.00651729	Syn1-CER-P3-vs-CER-CONTROL	0.312363	0.0236483	NA	NA	NA	NA	NA	NA	Gad2-CER-P3-vs-Syn1-CER-P3	0.0442649	1	NA	NA	NA
P11499	Hsp90ab1	CER_Gad2 enriched	NA	NA	NA	Gad2-CER-P3-vs-CER-CONTROL	0.342421	9.74941e-05	Syn1-CER-P3-vs-CER-CONTROL	0.357919	0.000107698	NA	NA	NA	NA	NA	NA	Gad2-CER-P3-vs-Syn1-CER-P3	-0.0154984	1	NA	NA	NA
P11798	Camk2a	CER_Gad2 enriched	NA	NA	NA	Gad2-CER-P3-vs-CER-CONTROL	0.283048	0.0147275	Syn1-CER-P3-vs-CER-CONTROL	0.602869	1.51687e-06	NA	NA	NA	NA	NA	NA	Gad2-CER-P3-vs-Syn1-CER-P3	-0.319821	0.107442	NA	NA	NA
P11881	Itpr1	CER_Gad2 enriched	NA	NA	NA	Gad2-CER-P3-vs-CER-CONTROL	0.0349491	1	Syn1-CER-P3-vs-CER-CONTROL	-0.559309	0.00208374	NA	NA	NA	NA	NA	NA	Gad2-CER-P3-vs-Syn1-CER-P3	0.594258	0.0348766	NA	NA	NA
P11983	Tcp1	CER_Gad2 enriched	NA	NA	NA	Gad2-CER-P3-vs-CER-CONTROL	0.30366	0.00600023	Syn1-CER-P3-vs-CER-CONTROL	0.284953	0.0143372	NA	NA	NA	NA	NA	NA	Gad2-CER-P3-vs-Syn1-CER-P3	0.0187074	1	NA	NA	NA
P12367	Prkar2a	CER_Gad2 enriched	NA	NA	NA	Gad2-CER-P3-vs-CER-CONTROL	0.589176	0.000102723	Syn1-CER-P3-vs-CER-CONTROL	0.433807	0.00595062	NA	NA	NA	NA	NA	NA	Gad2-CER-P3-vs-Syn1-CER-P3	0.155369	0.439778	NA	NA	NA
P12382	Pfkl	CER_Gad2 enriched	NA	NA	NA	Gad2-CER-P3-vs-CER-CONTROL	0.760424	1.34855e-05	Syn1-CER-P3-vs-CER-CONTROL	0.498872	0.0057653	NA	NA	NA	NA	NA	NA	Gad2-CER-P3-vs-Syn1-CER-P3	0.261552	0.330033	NA	NA	NA
P12658	Calb1	CER_Gad2 enriched	NA	NA	NA	Gad2-CER-P3-vs-CER-CONTROL	0.764572	3.21769e-05	Syn1-CER-P3-vs-CER-CONTROL	-0.0291774	1	NA	NA	NA	NA	NA	NA	Gad2-CER-P3-vs-Syn1-CER-P3	0.793749	0.00394458	NA	NA	NA
P12815	Pdcd6	CER_Gad2 enriched	NA	NA	NA	Gad2-CER-P3-vs-CER-CONTROL	0.523617	0.0216864	Syn1-CER-P3-vs-CER-CONTROL	0.680056	0.00447501	NA	NA	NA	NA	NA	NA	Gad2-CER-P3-vs-Syn1-CER-P3	-0.15644	0.569455	NA	NA	NA
P14094	Atp1b1	CER_Gad2 enriched	NA	NA	NA	Gad2-CER-P3-vs-CER-CONTROL	0.545532	2.34326e-12	Syn1-CER-P3-vs-CER-CONTROL	0.695745	6.22302e-15	NA	NA	NA	NA	NA	NA	Gad2-CER-P3-vs-Syn1-CER-P3	-0.150213	0.212996	NA	NA	NA
P14152	Mdh1	CER_Gad2 enriched	NA	NA	NA	Gad2-CER-P3-vs-CER-CONTROL	1.01199	4.51045e-12	Syn1-CER-P3-vs-CER-CONTROL	0.990361	5.13199e-11	NA	NA	NA	NA	NA	NA	Gad2-CER-P3-vs-Syn1-CER-P3	0.0216271	1	NA	NA	NA
P14685	Psmd3	CER_Gad2 enriched	NA	NA	NA	Gad2-CER-P3-vs-CER-CONTROL	0.590183	2.08658e-07	Syn1-CER-P3-vs-CER-CONTROL	0.576095	1.1849e-06	NA	NA	NA	NA	NA	NA	Gad2-CER-P3-vs-Syn1-CER-P3	0.0140882	1	NA	NA	NA
P15116	Cdh2	CER_Gad2 enriched	NA	NA	NA	Gad2-CER-P3-vs-CER-CONTROL	0.503129	0.00938908	Syn1-CER-P3-vs-CER-CONTROL	0.649162	0.00156344	NA	NA	NA	NA	NA	NA	Gad2-CER-P3-vs-Syn1-CER-P3	-0.146033	0.542469	NA	NA	NA
P15532	Nme1	CER_Gad2 enriched	NA	NA	NA	Gad2-CER-P3-vs-CER-CONTROL	0.653096	1.47477e-06	Syn1-CER-P3-vs-CER-CONTROL	0.689979	1.26176e-06	NA	NA	NA	NA	NA	NA	Gad2-CER-P3-vs-Syn1-CER-P3	-0.0368833	1	NA	NA	NA
P16054	Prkce	CER_Gad2 enriched	NA	NA	NA	Gad2-CER-P3-vs-CER-CONTROL	0.245556	0.0496686	Syn1-CER-P3-vs-CER-CONTROL	0.0666362	1	NA	NA	NA	NA	NA	NA	Gad2-CER-P3-vs-Syn1-CER-P3	0.17892	0.342823	NA	NA	NA
P16460	Ass1	CER_Gad2 enriched	NA	NA	NA	Gad2-CER-P3-vs-CER-CONTROL	1.48603	8.62744e-15	Syn1-CER-P3-vs-CER-CONTROL	1.75393	6.22302e-15	NA	NA	NA	NA	NA	NA	Gad2-CER-P3-vs-Syn1-CER-P3	-0.267901	0.23523	NA	NA	NA
P17426	Ap2a1	CER_Gad2 enriched	NA	NA	NA	Gad2-CER-P3-vs-CER-CONTROL	0.817453	2.45427e-11	Syn1-CER-P3-vs-CER-CONTROL	1.03564	6.22302e-15	NA	NA	NA	NA	NA	NA	Gad2-CER-P3-vs-Syn1-CER-P3	-0.218189	0.251516	NA	NA	NA
P17427	Ap2a2	CER_Gad2 enriched	NA	NA	NA	Gad2-CER-P3-vs-CER-CONTROL	0.4871	2.16882e-06	Syn1-CER-P3-vs-CER-CONTROL	0.389811	0.00026051	NA	NA	NA	NA	NA	NA	Gad2-CER-P3-vs-Syn1-CER-P3	0.0972892	1	NA	NA	NA
P18572	Bsg	CER_Gad2 enriched	NA	NA	NA	Gad2-CER-P3-vs-CER-CONTROL	0.0862675	1	Syn1-CER-P3-vs-CER-CONTROL	-0.326775	0.00106325	NA	NA	NA	NA	NA	NA	Gad2-CER-P3-vs-Syn1-CER-P3	0.413042	0.0046244	NA	NA	NA
P18760	Cfl1	CER_Gad2 enriched	NA	NA	NA	Gad2-CER-P3-vs-CER-CONTROL	0.51799	2.1114e-07	Syn1-CER-P3-vs-CER-CONTROL	0.451329	1.32174e-05	NA	NA	NA	NA	NA	NA	Gad2-CER-P3-vs-Syn1-CER-P3	0.0666608	1	NA	NA	NA
P20357	Map2	CER_Gad2 enriched	NA	NA	NA	Gad2-CER-P3-vs-CER-CONTROL	0.5866	0.000836168	Syn1-CER-P3-vs-CER-CONTROL	1.07527	1.57903e-08	NA	NA	NA	NA	NA	NA	Gad2-CER-P3-vs-Syn1-CER-P3	-0.488671	0.0984043	NA	NA	NA
P20444	Prkca	CER_Gad2 enriched	NA	NA	NA	Gad2-CER-P3-vs-CER-CONTROL	0.662992	5.02825e-05	Syn1-CER-P3-vs-CER-CONTROL	0.811417	8.81983e-07	NA	NA	NA	NA	NA	NA	Gad2-CER-P3-vs-Syn1-CER-P3	-0.148425	0.476714	NA	NA	NA
P21107	Tpm3	CER_Gad2 enriched	NA	NA	NA	Gad2-CER-P3-vs-CER-CONTROL	0.270049	0.0307334	Syn1-CER-P3-vs-CER-CONTROL	-0.154949	0.229193	NA	NA	NA	NA	NA	NA	Gad2-CER-P3-vs-Syn1-CER-P3	0.424998	0.0410062	NA	NA	NA
P21279	Gnaq	CER_Gad2 enriched	NA	NA	NA	Gad2-CER-P3-vs-CER-CONTROL	0.330282	0.00303916	Syn1-CER-P3-vs-CER-CONTROL	-0.0882756	1	NA	NA	NA	NA	NA	NA	Gad2-CER-P3-vs-Syn1-CER-P3	0.418558	0.0183119	NA	NA	NA
P22005	Penk	CER_Gad2 enriched	NA	NA	NA	Gad2-CER-P3-vs-CER-CONTROL	0.763551	0.0293805	Syn1-CER-P3-vs-CER-CONTROL	1.19646	0.00171597	NA	NA	NA	NA	NA	NA	Gad2-CER-P3-vs-Syn1-CER-P3	-0.432912	0.367997	NA	NA	NA
P22723	Gabrg2	CER_Gad2 enriched	NA	NA	NA	Gad2-CER-P3-vs-CER-CONTROL	1.38366	3.49244e-09	Syn1-CER-P3-vs-CER-CONTROL	1.41115	7.54914e-09	NA	NA	NA	NA	NA	NA	Gad2-CER-P3-vs-Syn1-CER-P3	-0.0274932	1	NA	NA	NA
P22892	Ap1g1	CER_Gad2 enriched	NA	NA	NA	Gad2-CER-P3-vs-CER-CONTROL	0.512482	0.000793759	Syn1-CER-P3-vs-CER-CONTROL	0.554773	0.00057027	NA	NA	NA	NA	NA	NA	Gad2-CER-P3-vs-Syn1-CER-P3	-0.0422907	1	NA	NA	NA
P23506	Pcmt1	CER_Gad2 enriched	NA	NA	NA	Gad2-CER-P3-vs-CER-CONTROL	0.33988	0.00843816	Syn1-CER-P3-vs-CER-CONTROL	0.357857	0.00863064	NA	NA	NA	NA	NA	NA	Gad2-CER-P3-vs-Syn1-CER-P3	-0.0179768	1	NA	NA	NA
P23819	Gria2	CER_Gad2 enriched	NA	NA	NA	Gad2-CER-P3-vs-CER-CONTROL	0.338256	0.0157287	Syn1-CER-P3-vs-CER-CONTROL	0.431834	0.00358921	NA	NA	NA	NA	NA	NA	Gad2-CER-P3-vs-Syn1-CER-P3	-0.093578	1	NA	NA	NA
P26049	Gabra3	CER_Gad2 enriched	NA	NA	NA	Gad2-CER-P3-vs-CER-CONTROL	0.84927	0.0123961	Syn1-CER-P3-vs-CER-CONTROL	0.763236	0.0105709	NA	NA	NA	NA	NA	NA	Gad2-CER-P3-vs-Syn1-CER-P3	0.0860339	1	NA	NA	NA
P26231	Ctnna1	CER_Gad2 enriched	NA	NA	NA	Gad2-CER-P3-vs-CER-CONTROL	0.575906	0.000152821	Syn1-CER-P3-vs-CER-CONTROL	0.839596	2.45535e-07	NA	NA	NA	NA	NA	NA	Gad2-CER-P3-vs-Syn1-CER-P3	-0.26369	0.275743	NA	NA	NA
P26516	Psmd7	CER_Gad2 enriched	NA	NA	NA	Gad2-CER-P3-vs-CER-CONTROL	0.479493	0.000809931	Syn1-CER-P3-vs-CER-CONTROL	0.591606	9.74598e-05	NA	NA	NA	NA	NA	NA	Gad2-CER-P3-vs-Syn1-CER-P3	-0.112113	1	NA	NA	NA
P26638	Sars1	CER_Gad2 enriched	NA	NA	NA	Gad2-CER-P3-vs-CER-CONTROL	0.533715	4.21829e-06	Syn1-CER-P3-vs-CER-CONTROL	0.452526	0.000180067	NA	NA	NA	NA	NA	NA	Gad2-CER-P3-vs-Syn1-CER-P3	0.0811893	1	NA	NA	NA
P26883	Fkbp1a	CER_Gad2 enriched	NA	NA	NA	Gad2-CER-P3-vs-CER-CONTROL	0.580919	7.3771e-05	Syn1-CER-P3-vs-CER-CONTROL	0.497694	0.00112644	NA	NA	NA	NA	NA	NA	Gad2-CER-P3-vs-Syn1-CER-P3	0.0832244	1	NA	NA	NA
P27612	Plaa	CER_Gad2 enriched	NA	NA	NA	Gad2-CER-P3-vs-CER-CONTROL	0.391809	0.00200788	Syn1-CER-P3-vs-CER-CONTROL	0.476222	0.00043965	NA	NA	NA	NA	NA	NA	Gad2-CER-P3-vs-Syn1-CER-P3	-0.0844122	1	NA	NA	NA
P28028	Braf	CER_Gad2 enriched	NA	NA	NA	Gad2-CER-P3-vs-CER-CONTROL	0.830347	0.0194314	Syn1-CER-P3-vs-CER-CONTROL	0.925966	0.00540616	NA	NA	NA	NA	NA	NA	Gad2-CER-P3-vs-Syn1-CER-P3	-0.0956182	1	NA	NA	NA
P28651	Ca8	CER_Gad2 enriched	NA	NA	NA	Gad2-CER-P3-vs-CER-CONTROL	0.485817	0.0144913	Syn1-CER-P3-vs-CER-CONTROL	-0.457688	0.0212506	NA	NA	NA	NA	NA	NA	Gad2-CER-P3-vs-Syn1-CER-P3	0.943505	0.0183119	NA	NA	NA
P28656	Nap1l1	CER_Gad2 enriched	NA	NA	NA	Gad2-CER-P3-vs-CER-CONTROL	0.291718	0.0114775	Syn1-CER-P3-vs-CER-CONTROL	0.392355	0.00134002	NA	NA	NA	NA	NA	NA	Gad2-CER-P3-vs-Syn1-CER-P3	-0.100636	1	NA	NA	NA
P28663	Napb	CER_Gad2 enriched	NA	NA	NA	Gad2-CER-P3-vs-CER-CONTROL	0.504476	5.45666e-06	Syn1-CER-P3-vs-CER-CONTROL	0.647021	4.16254e-08	NA	NA	NA	NA	NA	NA	Gad2-CER-P3-vs-Syn1-CER-P3	-0.142545	0.372705	NA	NA	NA
P28738	Kif5c	CER_Gad2 enriched	NA	NA	NA	Gad2-CER-P3-vs-CER-CONTROL	0.672354	9.30333e-08	Syn1-CER-P3-vs-CER-CONTROL	0.429672	0.000852938	NA	NA	NA	NA	NA	NA	Gad2-CER-P3-vs-Syn1-CER-P3	0.242682	0.228448	NA	NA	NA
P28740	Kif2a	CER_Gad2 enriched	NA	NA	NA	Gad2-CER-P3-vs-CER-CONTROL	0.590649	2.17971e-08	Syn1-CER-P3-vs-CER-CONTROL	0.971326	6.22302e-15	NA	NA	NA	NA	NA	NA	Gad2-CER-P3-vs-Syn1-CER-P3	-0.380677	0.0192276	NA	NA	NA
P30416	Fkbp4	CER_Gad2 enriched	NA	NA	NA	Gad2-CER-P3-vs-CER-CONTROL	0.295067	0.0129161	Syn1-CER-P3-vs-CER-CONTROL	0.209	0.0923913	NA	NA	NA	NA	NA	NA	Gad2-CER-P3-vs-Syn1-CER-P3	0.0860665	1	NA	NA	NA
P31324	Prkar2b	CER_Gad2 enriched	NA	NA	NA	Gad2-CER-P3-vs-CER-CONTROL	0.939336	3.12532e-06	Syn1-CER-P3-vs-CER-CONTROL	1.15256	6.79063e-08	NA	NA	NA	NA	NA	NA	Gad2-CER-P3-vs-Syn1-CER-P3	-0.213224	0.425784	NA	NA	NA
P31648	Slc6a1	CER_Gad2 enriched	NA	NA	NA	Gad2-CER-P3-vs-CER-CONTROL	1.02452	0.000102902	Syn1-CER-P3-vs-CER-CONTROL	0.969366	0.000453979	NA	NA	NA	NA	NA	NA	Gad2-CER-P3-vs-Syn1-CER-P3	0.0551573	1	NA	NA	NA
P31938	Map2k1	CER_Gad2 enriched	NA	NA	NA	Gad2-CER-P3-vs-CER-CONTROL	0.397491	0.000891493	Syn1-CER-P3-vs-CER-CONTROL	0.474548	0.000180067	NA	NA	NA	NA	NA	NA	Gad2-CER-P3-vs-Syn1-CER-P3	-0.0770563	1	NA	NA	NA
P32037	Slc2a3	CER_Gad2 enriched	NA	NA	NA	Gad2-CER-P3-vs-CER-CONTROL	0.338361	0.000590791	Syn1-CER-P3-vs-CER-CONTROL	0.337846	0.00109831	NA	NA	NA	NA	NA	NA	Gad2-CER-P3-vs-Syn1-CER-P3	0.000515224	1	NA	NA	NA
P32848	Pvalb	CER_Gad2 enriched	NA	NA	NA	Gad2-CER-P3-vs-CER-CONTROL	1.05	0.00341833	Syn1-CER-P3-vs-CER-CONTROL	0.223941	0.525179	NA	NA	NA	NA	NA	NA	Gad2-CER-P3-vs-Syn1-CER-P3	0.826054	0.165884	NA	NA	NA
P32921	Wars1	CER_Gad2 enriched	NA	NA	NA	Gad2-CER-P3-vs-CER-CONTROL	0.33096	0.0268774	Syn1-CER-P3-vs-CER-CONTROL	0.724976	6.66519e-06	NA	NA	NA	NA	NA	NA	Gad2-CER-P3-vs-Syn1-CER-P3	-0.394016	0.122693	NA	NA	NA
P33173	Kif1a	CER_Gad2 enriched	NA	NA	NA	Gad2-CER-P3-vs-CER-CONTROL	0.731174	2.25084e-10	Syn1-CER-P3-vs-CER-CONTROL	0.692714	5.75182e-09	NA	NA	NA	NA	NA	NA	Gad2-CER-P3-vs-Syn1-CER-P3	0.0384601	1	NA	NA	NA
P34022	Ranbp1	CER_Gad2 enriched	NA	NA	NA	Gad2-CER-P3-vs-CER-CONTROL	0.537535	7.7593e-09	Syn1-CER-P3-vs-CER-CONTROL	0.501884	1.9544e-07	NA	NA	NA	NA	NA	NA	Gad2-CER-P3-vs-Syn1-CER-P3	0.035651	1	NA	NA	NA
P34884	Mif	CER_Gad2 enriched	NA	NA	NA	Gad2-CER-P3-vs-CER-CONTROL	1.025	1.37758e-08	Syn1-CER-P3-vs-CER-CONTROL	0.663957	0.000315253	NA	NA	NA	NA	NA	NA	Gad2-CER-P3-vs-Syn1-CER-P3	0.361048	0.210212	NA	NA	NA
P35585	Ap1m1	CER_Gad2 enriched	NA	NA	NA	Gad2-CER-P3-vs-CER-CONTROL	0.461675	0.000110483	Syn1-CER-P3-vs-CER-CONTROL	0.721025	1.95201e-08	NA	NA	NA	NA	NA	NA	Gad2-CER-P3-vs-Syn1-CER-P3	-0.25935	0.193377	NA	NA	NA
P36916	Gnl1	CER_Gad2 enriched	NA	NA	NA	Gad2-CER-P3-vs-CER-CONTROL	0.490787	0.00015539	Syn1-CER-P3-vs-CER-CONTROL	0.596665	1.41345e-05	NA	NA	NA	NA	NA	NA	Gad2-CER-P3-vs-Syn1-CER-P3	-0.105878	1	NA	NA	NA
P39053	Dnm1	CER_Gad2 enriched	NA	NA	NA	Gad2-CER-P3-vs-CER-CONTROL	0.727359	1.8143e-13	Syn1-CER-P3-vs-CER-CONTROL	0.7661	1.03e-13	NA	NA	NA	NA	NA	NA	Gad2-CER-P3-vs-Syn1-CER-P3	-0.0387417	1	NA	NA	NA
P40124	Cap1	CER_Gad2 enriched	NA	NA	NA	Gad2-CER-P3-vs-CER-CONTROL	0.315896	0.0117777	Syn1-CER-P3-vs-CER-CONTROL	0.278298	0.0350539	NA	NA	NA	NA	NA	NA	Gad2-CER-P3-vs-Syn1-CER-P3	0.0375973	1	NA	NA	NA
P40142	Tkt	CER_Gad2 enriched	NA	NA	NA	Gad2-CER-P3-vs-CER-CONTROL	0.251348	0.0172777	Syn1-CER-P3-vs-CER-CONTROL	0.517363	5.26604e-06	NA	NA	NA	NA	NA	NA	Gad2-CER-P3-vs-Syn1-CER-P3	-0.266015	0.14226	NA	NA	NA
P42859	Htt	CER_Gad2 enriched	NA	NA	NA	Gad2-CER-P3-vs-CER-CONTROL	0.433335	0.00210644	Syn1-CER-P3-vs-CER-CONTROL	0.295549	0.0452924	NA	NA	NA	NA	NA	NA	Gad2-CER-P3-vs-Syn1-CER-P3	0.137786	0.457809	NA	NA	NA
P42932	Cct8	CER_Gad2 enriched	NA	NA	NA	Gad2-CER-P3-vs-CER-CONTROL	0.3756	1.60915e-05	Syn1-CER-P3-vs-CER-CONTROL	0.479111	2.22937e-07	NA	NA	NA	NA	NA	NA	Gad2-CER-P3-vs-Syn1-CER-P3	-0.103511	1	NA	NA	NA
P45591	Cfl2	CER_Gad2 enriched	NA	NA	NA	Gad2-CER-P3-vs-CER-CONTROL	0.63149	6.47661e-07	Syn1-CER-P3-vs-CER-CONTROL	0.829971	9.38332e-10	NA	NA	NA	NA	NA	NA	Gad2-CER-P3-vs-Syn1-CER-P3	-0.198481	0.312317	NA	NA	NA
P46096	Syt1	CER_Gad2 enriched	NA	NA	NA	Gad2-CER-P3-vs-CER-CONTROL	0.599476	2.29119e-09	Syn1-CER-P3-vs-CER-CONTROL	0.646244	8.21783e-10	NA	NA	NA	NA	NA	NA	Gad2-CER-P3-vs-Syn1-CER-P3	-0.0467681	1	NA	NA	NA
P46097	Syt2	CER_Gad2 enriched	NA	NA	NA	Gad2-CER-P3-vs-CER-CONTROL	0.658421	0.00011596	Syn1-CER-P3-vs-CER-CONTROL	0.70485	9.09474e-05	NA	NA	NA	NA	NA	NA	Gad2-CER-P3-vs-Syn1-CER-P3	-0.0464294	1	NA	NA	NA
P46460	Nsf	CER_Gad2 enriched	NA	NA	NA	Gad2-CER-P3-vs-CER-CONTROL	0.67205	1.31403e-13	Syn1-CER-P3-vs-CER-CONTROL	0.890698	6.22302e-15	NA	NA	NA	NA	NA	NA	Gad2-CER-P3-vs-Syn1-CER-P3	-0.218648	0.118559	NA	NA	NA
P46471	Psmc2	CER_Gad2 enriched	NA	NA	NA	Gad2-CER-P3-vs-CER-CONTROL	0.452622	0.00259538	Syn1-CER-P3-vs-CER-CONTROL	0.59241	0.000209356	NA	NA	NA	NA	NA	NA	Gad2-CER-P3-vs-Syn1-CER-P3	-0.139788	0.476714	NA	NA	NA
P46664	Adss2	CER_Gad2 enriched	NA	NA	NA	Gad2-CER-P3-vs-CER-CONTROL	0.563247	0.000143297	Syn1-CER-P3-vs-CER-CONTROL	0.90117	1.6381e-08	NA	NA	NA	NA	NA	NA	Gad2-CER-P3-vs-Syn1-CER-P3	-0.337924	0.170574	NA	NA	NA
P47708	Rph3a	CER_Gad2 enriched	NA	NA	NA	Gad2-CER-P3-vs-CER-CONTROL	0.489442	0.000584923	Syn1-CER-P3-vs-CER-CONTROL	0.673101	8.80016e-06	NA	NA	NA	NA	NA	NA	Gad2-CER-P3-vs-Syn1-CER-P3	-0.183658	0.37152	NA	NA	NA
P47746	Cnr1	CER_Gad2 enriched	NA	NA	NA	Gad2-CER-P3-vs-CER-CONTROL	0.406082	0.0142329	Syn1-CER-P3-vs-CER-CONTROL	-0.10637	1	NA	NA	NA	NA	NA	NA	Gad2-CER-P3-vs-Syn1-CER-P3	0.512452	0.0628684	NA	NA	NA
P47753	Capza1	CER_Gad2 enriched	NA	NA	NA	Gad2-CER-P3-vs-CER-CONTROL	0.467981	2.80515e-05	Syn1-CER-P3-vs-CER-CONTROL	0.782979	1.19624e-10	NA	NA	NA	NA	NA	NA	Gad2-CER-P3-vs-Syn1-CER-P3	-0.314998	0.0912561	NA	NA	NA
P47941	Crkl	CER_Gad2 enriched	NA	NA	NA	Gad2-CER-P3-vs-CER-CONTROL	0.542323	3.16587e-05	Syn1-CER-P3-vs-CER-CONTROL	0.441352	0.00114619	NA	NA	NA	NA	NA	NA	Gad2-CER-P3-vs-Syn1-CER-P3	0.100971	1	NA	NA	NA
P48168	Glrb	CER_Gad2 enriched	NA	NA	NA	Gad2-CER-P3-vs-CER-CONTROL	1.89341	0.0308065	Syn1-CER-P3-vs-CER-CONTROL	1.33603	0.0797221	NA	NA	NA	NA	NA	NA	Gad2-CER-P3-vs-Syn1-CER-P3	0.557376	0.527402	NA	NA	NA
P48318	Gad1	CER_Gad2 enriched	NA	NA	NA	Gad2-CER-P3-vs-CER-CONTROL	1.91561	8.62744e-15	Syn1-CER-P3-vs-CER-CONTROL	1.62791	6.22302e-15	NA	NA	NA	NA	NA	NA	Gad2-CER-P3-vs-Syn1-CER-P3	0.287701	0.209166	NA	NA	NA
P48320	Gad2	CER_Gad2 enriched	NA	NA	NA	Gad2-CER-P3-vs-CER-CONTROL	2.14919	8.62744e-15	Syn1-CER-P3-vs-CER-CONTROL	2.30084	6.22302e-15	NA	NA	NA	NA	NA	NA	Gad2-CER-P3-vs-Syn1-CER-P3	-0.151651	0.525197	NA	NA	NA
P48428	Tbca	CER_Gad2 enriched	NA	NA	NA	Gad2-CER-P3-vs-CER-CONTROL	0.564786	6.63936e-06	Syn1-CER-P3-vs-CER-CONTROL	0.454865	0.000483235	NA	NA	NA	NA	NA	NA	Gad2-CER-P3-vs-Syn1-CER-P3	0.109921	1	NA	NA	NA
P48453	Ppp3cb	CER_Gad2 enriched	NA	NA	NA	Gad2-CER-P3-vs-CER-CONTROL	0.439193	0.012406	Syn1-CER-P3-vs-CER-CONTROL	0.266716	0.145266	NA	NA	NA	NA	NA	NA	Gad2-CER-P3-vs-Syn1-CER-P3	0.172478	0.457932	NA	NA	NA
P48722	Hspa4l	CER_Gad2 enriched	NA	NA	NA	Gad2-CER-P3-vs-CER-CONTROL	0.836005	8.62744e-15	Syn1-CER-P3-vs-CER-CONTROL	1.01228	6.22302e-15	NA	NA	NA	NA	NA	NA	Gad2-CER-P3-vs-Syn1-CER-P3	-0.176274	0.228448	NA	NA	NA
P48758	Cbr1	CER_Gad2 enriched	NA	NA	NA	Gad2-CER-P3-vs-CER-CONTROL	0.375248	0.00211002	Syn1-CER-P3-vs-CER-CONTROL	0.459715	0.000383556	NA	NA	NA	NA	NA	NA	Gad2-CER-P3-vs-Syn1-CER-P3	-0.0844671	1	NA	NA	NA
P49442	Inpp1	CER_Gad2 enriched	NA	NA	NA	Gad2-CER-P3-vs-CER-CONTROL	0.318111	0.0256594	Syn1-CER-P3-vs-CER-CONTROL	0.0585462	1	NA	NA	NA	NA	NA	NA	Gad2-CER-P3-vs-Syn1-CER-P3	0.259565	0.268124	NA	NA	NA
P49443	Ppm1a	CER_Gad2 enriched	NA	NA	NA	Gad2-CER-P3-vs-CER-CONTROL	0.551689	2.38389e-06	Syn1-CER-P3-vs-CER-CONTROL	0.672136	5.97336e-08	NA	NA	NA	NA	NA	NA	Gad2-CER-P3-vs-Syn1-CER-P3	-0.120447	1	NA	NA	NA
P49446	Ptpre	CER_Gad2 enriched	NA	NA	NA	Gad2-CER-P3-vs-CER-CONTROL	0.656023	3.58196e-07	Syn1-CER-P3-vs-CER-CONTROL	0.884705	1.60867e-10	NA	NA	NA	NA	NA	NA	Gad2-CER-P3-vs-Syn1-CER-P3	-0.228683	0.263452	NA	NA	NA
P49615	Cdk5	CER_Gad2 enriched	NA	NA	NA	Gad2-CER-P3-vs-CER-CONTROL	0.957203	2.72062e-05	Syn1-CER-P3-vs-CER-CONTROL	1.08007	7.05239e-06	NA	NA	NA	NA	NA	NA	Gad2-CER-P3-vs-Syn1-CER-P3	-0.122864	1	NA	NA	NA
P50516	Atp6v1a	CER_Gad2 enriched	NA	NA	NA	Gad2-CER-P3-vs-CER-CONTROL	0.577521	2.34326e-12	Syn1-CER-P3-vs-CER-CONTROL	0.714259	6.22302e-15	NA	NA	NA	NA	NA	NA	Gad2-CER-P3-vs-Syn1-CER-P3	-0.136737	1	NA	NA	NA
P50518	Atp6v1e1	CER_Gad2 enriched	NA	NA	NA	Gad2-CER-P3-vs-CER-CONTROL	0.660487	3.84073e-12	Syn1-CER-P3-vs-CER-CONTROL	0.788757	6.22302e-15	NA	NA	NA	NA	NA	NA	Gad2-CER-P3-vs-Syn1-CER-P3	-0.12827	1	NA	NA	NA
P50571	Gabrb1	CER_Gad2 enriched	NA	NA	NA	Gad2-CER-P3-vs-CER-CONTROL	0.523993	0.0143731	Syn1-CER-P3-vs-CER-CONTROL	0.51589	0.0157935	NA	NA	NA	NA	NA	NA	Gad2-CER-P3-vs-Syn1-CER-P3	0.00810327	1	NA	NA	NA
P51830	Adcy9	CER_Gad2 enriched	NA	NA	NA	Gad2-CER-P3-vs-CER-CONTROL	0.359257	0.031403	Syn1-CER-P3-vs-CER-CONTROL	0.504357	0.00435894	NA	NA	NA	NA	NA	NA	Gad2-CER-P3-vs-Syn1-CER-P3	-0.145101	0.497711	NA	NA	NA
P51863	Atp6v0d1	CER_Gad2 enriched	NA	NA	NA	Gad2-CER-P3-vs-CER-CONTROL	0.735422	8.32555e-08	Syn1-CER-P3-vs-CER-CONTROL	0.793304	3.71394e-08	NA	NA	NA	NA	NA	NA	Gad2-CER-P3-vs-Syn1-CER-P3	-0.0578821	1	NA	NA	NA
P52480	Pkm	CER_Gad2 enriched	NA	NA	NA	Gad2-CER-P3-vs-CER-CONTROL	0.77885	2.2678e-11	Syn1-CER-P3-vs-CER-CONTROL	0.947819	2.08336e-14	NA	NA	NA	NA	NA	NA	Gad2-CER-P3-vs-Syn1-CER-P3	-0.168969	0.320843	NA	NA	NA
P53810	Pitpna	CER_Gad2 enriched	NA	NA	NA	Gad2-CER-P3-vs-CER-CONTROL	0.377426	0.00273994	Syn1-CER-P3-vs-CER-CONTROL	0.667543	8.6165e-07	NA	NA	NA	NA	NA	NA	Gad2-CER-P3-vs-Syn1-CER-P3	-0.290117	0.168277	NA	NA	NA
P53811	Pitpnb	CER_Gad2 enriched	NA	NA	NA	Gad2-CER-P3-vs-CER-CONTROL	0.50941	0.0127838	Syn1-CER-P3-vs-CER-CONTROL	0.384798	0.0732893	NA	NA	NA	NA	NA	NA	Gad2-CER-P3-vs-Syn1-CER-P3	0.124612	1	NA	NA	NA
P54227	Stmn1	CER_Gad2 enriched	NA	NA	NA	Gad2-CER-P3-vs-CER-CONTROL	0.249709	0.0160035	Syn1-CER-P3-vs-CER-CONTROL	0.752361	6.77375e-11	NA	NA	NA	NA	NA	NA	Gad2-CER-P3-vs-Syn1-CER-P3	-0.502652	0.00144725	NA	NA	NA
P54728	Rad23b	CER_Gad2 enriched	NA	NA	NA	Gad2-CER-P3-vs-CER-CONTROL	0.761708	2.1857e-10	Syn1-CER-P3-vs-CER-CONTROL	0.716097	7.13606e-09	NA	NA	NA	NA	NA	NA	Gad2-CER-P3-vs-Syn1-CER-P3	0.045611	1	NA	NA	NA
P54775	Psmc4	CER_Gad2 enriched	NA	NA	NA	Gad2-CER-P3-vs-CER-CONTROL	0.515085	3.02189e-05	Syn1-CER-P3-vs-CER-CONTROL	0.387582	0.00250153	NA	NA	NA	NA	NA	NA	Gad2-CER-P3-vs-Syn1-CER-P3	0.127503	1	NA	NA	NA
P56212	Arpp19	CER_Gad2 enriched	NA	NA	NA	Gad2-CER-P3-vs-CER-CONTROL	0.481303	0.0165699	Syn1-CER-P3-vs-CER-CONTROL	0.431198	0.0417805	NA	NA	NA	NA	NA	NA	Gad2-CER-P3-vs-Syn1-CER-P3	0.0501046	1	NA	NA	NA
P56376	Acyp1	CER_Gad2 enriched	NA	NA	NA	Gad2-CER-P3-vs-CER-CONTROL	0.679507	0.000256622	Syn1-CER-P3-vs-CER-CONTROL	0.673424	0.000567265	NA	NA	NA	NA	NA	NA	Gad2-CER-P3-vs-Syn1-CER-P3	0.0060826	1	NA	NA	NA
P56399	Usp5	CER_Gad2 enriched	NA	NA	NA	Gad2-CER-P3-vs-CER-CONTROL	0.41669	2.1573e-05	Syn1-CER-P3-vs-CER-CONTROL	0.504312	1.1849e-06	NA	NA	NA	NA	NA	NA	Gad2-CER-P3-vs-Syn1-CER-P3	-0.0876228	1	NA	NA	NA
P56695	Wfs1	CER_Gad2 enriched	NA	NA	NA	Gad2-CER-P3-vs-CER-CONTROL	0.500433	0.00554892	Syn1-CER-P3-vs-CER-CONTROL	0.0583511	1	NA	NA	NA	NA	NA	NA	Gad2-CER-P3-vs-Syn1-CER-P3	0.442082	0.144386	NA	NA	NA
P56812	Pdcd5	CER_Gad2 enriched	NA	NA	NA	Gad2-CER-P3-vs-CER-CONTROL	0.563725	8.93801e-06	Syn1-CER-P3-vs-CER-CONTROL	0.639172	1.77678e-06	NA	NA	NA	NA	NA	NA	Gad2-CER-P3-vs-Syn1-CER-P3	-0.0754467	1	NA	NA	NA
P57746	Atp6v1d	CER_Gad2 enriched	NA	NA	NA	Gad2-CER-P3-vs-CER-CONTROL	0.790174	3.29079e-11	Syn1-CER-P3-vs-CER-CONTROL	0.72007	3.61995e-09	NA	NA	NA	NA	NA	NA	Gad2-CER-P3-vs-Syn1-CER-P3	0.0701035	1	NA	NA	NA
P58389	Ptpa	CER_Gad2 enriched	NA	NA	NA	Gad2-CER-P3-vs-CER-CONTROL	0.584305	6.09081e-06	Syn1-CER-P3-vs-CER-CONTROL	0.463792	0.000548544	NA	NA	NA	NA	NA	NA	Gad2-CER-P3-vs-Syn1-CER-P3	0.120513	1	NA	NA	NA
P58404	Strn4	CER_Gad2 enriched	NA	NA	NA	Gad2-CER-P3-vs-CER-CONTROL	0.402642	0.00251295	Syn1-CER-P3-vs-CER-CONTROL	0.507601	0.000351247	NA	NA	NA	NA	NA	NA	Gad2-CER-P3-vs-Syn1-CER-P3	-0.10496	1	NA	NA	NA
P59281	Arhgap39	CER_Gad2 enriched	NA	NA	NA	Gad2-CER-P3-vs-CER-CONTROL	0.519385	0.0210026	Syn1-CER-P3-vs-CER-CONTROL	0.737453	0.00237956	NA	NA	NA	NA	NA	NA	Gad2-CER-P3-vs-Syn1-CER-P3	-0.218068	0.476714	NA	NA	NA
P59644	Inpp5j	CER_Gad2 enriched	NA	NA	NA	Gad2-CER-P3-vs-CER-CONTROL	0.807273	1.08482e-05	Syn1-CER-P3-vs-CER-CONTROL	0.913386	2.27524e-06	NA	NA	NA	NA	NA	NA	Gad2-CER-P3-vs-Syn1-CER-P3	-0.106112	1	NA	NA	NA
P59999	Arpc4	CER_Gad2 enriched	NA	NA	NA	Gad2-CER-P3-vs-CER-CONTROL	0.354849	0.0174405	Syn1-CER-P3-vs-CER-CONTROL	0.151271	0.318651	NA	NA	NA	NA	NA	NA	Gad2-CER-P3-vs-Syn1-CER-P3	0.203578	0.358031	NA	NA	NA
P60335	Pcbp1	CER_Gad2 enriched	NA	NA	NA	Gad2-CER-P3-vs-CER-CONTROL	0.284887	0.000891493	Syn1-CER-P3-vs-CER-CONTROL	0.231972	0.00977484	NA	NA	NA	NA	NA	NA	Gad2-CER-P3-vs-Syn1-CER-P3	0.0529155	1	NA	NA	NA
P60469	Ppfia3	CER_Gad2 enriched	NA	NA	NA	Gad2-CER-P3-vs-CER-CONTROL	0.455339	1.44769e-05	Syn1-CER-P3-vs-CER-CONTROL	0.50032	6.06688e-06	NA	NA	NA	NA	NA	NA	Gad2-CER-P3-vs-Syn1-CER-P3	-0.0449809	1	NA	NA	NA
P60487	Pdxp	CER_Gad2 enriched	NA	NA	NA	Gad2-CER-P3-vs-CER-CONTROL	0.432181	0.00667494	Syn1-CER-P3-vs-CER-CONTROL	0.264087	0.112244	NA	NA	NA	NA	NA	NA	Gad2-CER-P3-vs-Syn1-CER-P3	0.168095	0.43425	NA	NA	NA
P60755	Mdga2	CER_Gad2 enriched	NA	NA	NA	Gad2-CER-P3-vs-CER-CONTROL	1.70931	1.57434e-11	Syn1-CER-P3-vs-CER-CONTROL	1.54808	3.05814e-09	NA	NA	NA	NA	NA	NA	Gad2-CER-P3-vs-Syn1-CER-P3	0.161227	0.568797	NA	NA	NA
P60904	Dnajc5	CER_Gad2 enriched	NA	NA	NA	Gad2-CER-P3-vs-CER-CONTROL	0.513472	0.00753311	Syn1-CER-P3-vs-CER-CONTROL	0.770157	0.000173471	NA	NA	NA	NA	NA	NA	Gad2-CER-P3-vs-Syn1-CER-P3	-0.256685	0.367997	NA	NA	NA
P61021	Rab5b	CER_Gad2 enriched	NA	NA	NA	Gad2-CER-P3-vs-CER-CONTROL	0.264543	0.0460768	Syn1-CER-P3-vs-CER-CONTROL	0.279526	0.0463456	NA	NA	NA	NA	NA	NA	Gad2-CER-P3-vs-Syn1-CER-P3	-0.0149836	1	NA	NA	NA
P61022	Chp1	CER_Gad2 enriched	NA	NA	NA	Gad2-CER-P3-vs-CER-CONTROL	0.891071	8.58685e-09	Syn1-CER-P3-vs-CER-CONTROL	1.16078	3.15849e-12	NA	NA	NA	NA	NA	NA	Gad2-CER-P3-vs-Syn1-CER-P3	-0.269711	0.260453	NA	NA	NA
P61082	Ube2m	CER_Gad2 enriched	NA	NA	NA	Gad2-CER-P3-vs-CER-CONTROL	0.529622	0.000102723	Syn1-CER-P3-vs-CER-CONTROL	0.625248	1.41927e-05	NA	NA	NA	NA	NA	NA	Gad2-CER-P3-vs-Syn1-CER-P3	-0.0956259	1	NA	NA	NA
P61087	Ube2k	CER_Gad2 enriched	NA	NA	NA	Gad2-CER-P3-vs-CER-CONTROL	0.407696	0.0243697	Syn1-CER-P3-vs-CER-CONTROL	0.275779	0.144998	NA	NA	NA	NA	NA	NA	Gad2-CER-P3-vs-Syn1-CER-P3	0.131917	1	NA	NA	NA
P61089	Ube2n	CER_Gad2 enriched	NA	NA	NA	Gad2-CER-P3-vs-CER-CONTROL	0.381938	9.66846e-05	Syn1-CER-P3-vs-CER-CONTROL	0.596187	1.48875e-08	NA	NA	NA	NA	NA	NA	Gad2-CER-P3-vs-Syn1-CER-P3	-0.214249	0.191457	NA	NA	NA
P61161	Actr2	CER_Gad2 enriched	NA	NA	NA	Gad2-CER-P3-vs-CER-CONTROL	0.344867	0.0023707	Syn1-CER-P3-vs-CER-CONTROL	0.196921	0.0956078	NA	NA	NA	NA	NA	NA	Gad2-CER-P3-vs-Syn1-CER-P3	0.147946	0.372742	NA	NA	NA
P61164	Actr1a	CER_Gad2 enriched	NA	NA	NA	Gad2-CER-P3-vs-CER-CONTROL	0.444789	0.0028047	Syn1-CER-P3-vs-CER-CONTROL	0.758796	2.06783e-06	NA	NA	NA	NA	NA	NA	Gad2-CER-P3-vs-Syn1-CER-P3	-0.314007	0.207447	NA	NA	NA
P61202	Cops2	CER_Gad2 enriched	NA	NA	NA	Gad2-CER-P3-vs-CER-CONTROL	0.649546	5.59773e-10	Syn1-CER-P3-vs-CER-CONTROL	0.910798	6.22302e-15	NA	NA	NA	NA	NA	NA	Gad2-CER-P3-vs-Syn1-CER-P3	-0.261252	0.118559	NA	NA	NA
P61222	Abce1	CER_Gad2 enriched	NA	NA	NA	Gad2-CER-P3-vs-CER-CONTROL	0.613679	0.048444	Syn1-CER-P3-vs-CER-CONTROL	0.427219	0.145172	NA	NA	NA	NA	NA	NA	Gad2-CER-P3-vs-Syn1-CER-P3	0.186461	0.589776	NA	NA	NA
P61264	Stx1b	CER_Gad2 enriched	NA	NA	NA	Gad2-CER-P3-vs-CER-CONTROL	0.231175	0.0381235	Syn1-CER-P3-vs-CER-CONTROL	0.103374	1	NA	NA	NA	NA	NA	NA	Gad2-CER-P3-vs-Syn1-CER-P3	0.127801	1	NA	NA	NA
P61750	Arf4	CER_Gad2 enriched	NA	NA	NA	Gad2-CER-P3-vs-CER-CONTROL	0.204682	0.0318279	Syn1-CER-P3-vs-CER-CONTROL	0.017501	1	NA	NA	NA	NA	NA	NA	Gad2-CER-P3-vs-Syn1-CER-P3	0.187181	0.234102	NA	NA	NA
P61961	Ufm1	CER_Gad2 enriched	NA	NA	NA	Gad2-CER-P3-vs-CER-CONTROL	0.330335	0.00335897	Syn1-CER-P3-vs-CER-CONTROL	0.386899	0.00115436	NA	NA	NA	NA	NA	NA	Gad2-CER-P3-vs-Syn1-CER-P3	-0.0565643	1	NA	NA	NA
P61982	Ywhag	CER_Gad2 enriched	NA	NA	NA	Gad2-CER-P3-vs-CER-CONTROL	0.39448	0.00246196	Syn1-CER-P3-vs-CER-CONTROL	0.669976	1.70608e-06	NA	NA	NA	NA	NA	NA	Gad2-CER-P3-vs-Syn1-CER-P3	-0.275496	0.206873	NA	NA	NA
P62137	Ppp1ca	CER_Gad2 enriched	NA	NA	NA	Gad2-CER-P3-vs-CER-CONTROL	0.304604	0.00570679	Syn1-CER-P3-vs-CER-CONTROL	0.350018	0.00262038	NA	NA	NA	NA	NA	NA	Gad2-CER-P3-vs-Syn1-CER-P3	-0.0454138	1	NA	NA	NA
P62141	Ppp1cb	CER_Gad2 enriched	NA	NA	NA	Gad2-CER-P3-vs-CER-CONTROL	0.231841	0.00924842	Syn1-CER-P3-vs-CER-CONTROL	0.213685	0.0227999	NA	NA	NA	NA	NA	NA	Gad2-CER-P3-vs-Syn1-CER-P3	0.0181555	1	NA	NA	NA
P62192	Psmc1	CER_Gad2 enriched	NA	NA	NA	Gad2-CER-P3-vs-CER-CONTROL	0.561743	0.00440662	Syn1-CER-P3-vs-CER-CONTROL	0.484246	0.0196454	NA	NA	NA	NA	NA	NA	Gad2-CER-P3-vs-Syn1-CER-P3	0.0774977	1	NA	NA	NA
P62196	Psmc5	CER_Gad2 enriched	NA	NA	NA	Gad2-CER-P3-vs-CER-CONTROL	0.650036	0.000159579	Syn1-CER-P3-vs-CER-CONTROL	0.628282	0.000508447	NA	NA	NA	NA	NA	NA	Gad2-CER-P3-vs-Syn1-CER-P3	0.0217532	1	NA	NA	NA
P62334	Psmc6	CER_Gad2 enriched	NA	NA	NA	Gad2-CER-P3-vs-CER-CONTROL	0.539825	3.98143e-05	Syn1-CER-P3-vs-CER-CONTROL	0.665072	1.75697e-06	NA	NA	NA	NA	NA	NA	Gad2-CER-P3-vs-Syn1-CER-P3	-0.125247	1	NA	NA	NA
P62484	Abi2	CER_Gad2 enriched	NA	NA	NA	Gad2-CER-P3-vs-CER-CONTROL	0.323642	0.0437695	Syn1-CER-P3-vs-CER-CONTROL	0.506387	0.00299946	NA	NA	NA	NA	NA	NA	Gad2-CER-P3-vs-Syn1-CER-P3	-0.182745	0.418815	NA	NA	NA
P62627	Dynlrb1	CER_Gad2 enriched	NA	NA	NA	Gad2-CER-P3-vs-CER-CONTROL	0.622537	5.94114e-09	Syn1-CER-P3-vs-CER-CONTROL	0.775308	1.14259e-11	NA	NA	NA	NA	NA	NA	Gad2-CER-P3-vs-Syn1-CER-P3	-0.15277	0.334721	NA	NA	NA
P62743	Ap2s1	CER_Gad2 enriched	NA	NA	NA	Gad2-CER-P3-vs-CER-CONTROL	0.762803	0.00421342	Syn1-CER-P3-vs-CER-CONTROL	0.857942	0.00230709	NA	NA	NA	NA	NA	NA	Gad2-CER-P3-vs-Syn1-CER-P3	-0.0951388	1	NA	NA	NA
P62761	Vsnl1	CER_Gad2 enriched	NA	NA	NA	Gad2-CER-P3-vs-CER-CONTROL	0.278745	0.0214078	Syn1-CER-P3-vs-CER-CONTROL	0.173731	0.167425	NA	NA	NA	NA	NA	NA	Gad2-CER-P3-vs-Syn1-CER-P3	0.105014	1	NA	NA	NA
P62812	Gabra1	CER_Gad2 enriched	NA	NA	NA	Gad2-CER-P3-vs-CER-CONTROL	0.962708	1.69256e-09	Syn1-CER-P3-vs-CER-CONTROL	1.00357	1.79627e-09	NA	NA	NA	NA	NA	NA	Gad2-CER-P3-vs-Syn1-CER-P3	-0.0408657	1	NA	NA	NA
P62814	Atp6v1b2	CER_Gad2 enriched	NA	NA	NA	Gad2-CER-P3-vs-CER-CONTROL	0.753646	6.79793e-11	Syn1-CER-P3-vs-CER-CONTROL	0.855703	2.08706e-12	NA	NA	NA	NA	NA	NA	Gad2-CER-P3-vs-Syn1-CER-P3	-0.102057	1	NA	NA	NA
P62823	Rab3c	CER_Gad2 enriched	NA	NA	NA	Gad2-CER-P3-vs-CER-CONTROL	0.674504	8.93801e-06	Syn1-CER-P3-vs-CER-CONTROL	0.608297	0.000127112	NA	NA	NA	NA	NA	NA	Gad2-CER-P3-vs-Syn1-CER-P3	0.0662069	1	NA	NA	NA
P62827	Ran	CER_Gad2 enriched	NA	NA	NA	Gad2-CER-P3-vs-CER-CONTROL	0.33389	0.0237552	Syn1-CER-P3-vs-CER-CONTROL	0.366989	0.0187509	NA	NA	NA	NA	NA	NA	Gad2-CER-P3-vs-Syn1-CER-P3	-0.0330986	1	NA	NA	NA
P62869	Elob	CER_Gad2 enriched	NA	NA	NA	Gad2-CER-P3-vs-CER-CONTROL	0.351208	0.000436739	Syn1-CER-P3-vs-CER-CONTROL	0.389902	0.000218476	NA	NA	NA	NA	NA	NA	Gad2-CER-P3-vs-Syn1-CER-P3	-0.038694	1	NA	NA	NA
P62881	Gnb5	CER_Gad2 enriched	NA	NA	NA	Gad2-CER-P3-vs-CER-CONTROL	0.438379	0.017902	Syn1-CER-P3-vs-CER-CONTROL	0.721326	0.000266132	NA	NA	NA	NA	NA	NA	Gad2-CER-P3-vs-Syn1-CER-P3	-0.282946	0.326409	NA	NA	NA
P62897	Cycs	CER_Gad2 enriched	NA	NA	NA	Gad2-CER-P3-vs-CER-CONTROL	0.580801	0.00151366	Syn1-CER-P3-vs-CER-CONTROL	0.666117	0.000578682	NA	NA	NA	NA	NA	NA	Gad2-CER-P3-vs-Syn1-CER-P3	-0.0853166	1	NA	NA	NA
P63005	Pafah1b1	CER_Gad2 enriched	NA	NA	NA	Gad2-CER-P3-vs-CER-CONTROL	0.563971	1.1215e-09	Syn1-CER-P3-vs-CER-CONTROL	0.706365	1.02017e-12	NA	NA	NA	NA	NA	NA	Gad2-CER-P3-vs-Syn1-CER-P3	-0.142394	0.310111	NA	NA	NA
P63017	Hspa8	CER_Gad2 enriched	NA	NA	NA	Gad2-CER-P3-vs-CER-CONTROL	0.548313	8.62744e-15	Syn1-CER-P3-vs-CER-CONTROL	0.760354	6.22302e-15	NA	NA	NA	NA	NA	NA	Gad2-CER-P3-vs-Syn1-CER-P3	-0.212041	0.040659	NA	NA	NA
P63044	Vamp2	CER_Gad2 enriched	NA	NA	NA	Gad2-CER-P3-vs-CER-CONTROL	0.462959	0.00170766	Syn1-CER-P3-vs-CER-CONTROL	0.441338	0.00444479	NA	NA	NA	NA	NA	NA	Gad2-CER-P3-vs-Syn1-CER-P3	0.021621	1	NA	NA	NA
P63046	Sult4a1	CER_Gad2 enriched	NA	NA	NA	Gad2-CER-P3-vs-CER-CONTROL	1.01355	6.30492e-10	Syn1-CER-P3-vs-CER-CONTROL	1.11952	7.76794e-11	NA	NA	NA	NA	NA	NA	Gad2-CER-P3-vs-Syn1-CER-P3	-0.105975	1	NA	NA	NA
P63054	Pcp4	CER_Gad2 enriched	NA	NA	NA	Gad2-CER-P3-vs-CER-CONTROL	0.626203	0.000849109	Syn1-CER-P3-vs-CER-CONTROL	0.254683	0.186309	NA	NA	NA	NA	NA	NA	Gad2-CER-P3-vs-Syn1-CER-P3	0.371519	0.225431	NA	NA	NA
P63080	Gabrb3	CER_Gad2 enriched	NA	NA	NA	Gad2-CER-P3-vs-CER-CONTROL	0.789815	3.85995e-06	Syn1-CER-P3-vs-CER-CONTROL	0.95195	1.4218e-07	NA	NA	NA	NA	NA	NA	Gad2-CER-P3-vs-Syn1-CER-P3	-0.162135	0.462277	NA	NA	NA
P63082	Atp6v0c	CER_Gad2 enriched	NA	NA	NA	Gad2-CER-P3-vs-CER-CONTROL	0.742393	0.00845932	Syn1-CER-P3-vs-CER-CONTROL	0.584008	0.0488558	NA	NA	NA	NA	NA	NA	Gad2-CER-P3-vs-Syn1-CER-P3	0.158385	0.637386	NA	NA	NA
P63085	Mapk1	CER_Gad2 enriched	NA	NA	NA	Gad2-CER-P3-vs-CER-CONTROL	0.413616	0.00178036	Syn1-CER-P3-vs-CER-CONTROL	0.298886	0.0309637	NA	NA	NA	NA	NA	NA	Gad2-CER-P3-vs-Syn1-CER-P3	0.11473	1	NA	NA	NA
P63087	Ppp1cc	CER_Gad2 enriched	NA	NA	NA	Gad2-CER-P3-vs-CER-CONTROL	0.666998	2.04558e-09	Syn1-CER-P3-vs-CER-CONTROL	0.654627	1.44788e-08	NA	NA	NA	NA	NA	NA	Gad2-CER-P3-vs-Syn1-CER-P3	0.0123717	1	NA	NA	NA
P63101	Ywhaz	CER_Gad2 enriched	NA	NA	NA	Gad2-CER-P3-vs-CER-CONTROL	0.263258	0.00382512	Syn1-CER-P3-vs-CER-CONTROL	0.172339	0.070831	NA	NA	NA	NA	NA	NA	Gad2-CER-P3-vs-Syn1-CER-P3	0.0909183	1	NA	NA	NA
P63137	Gabrb2	CER_Gad2 enriched	NA	NA	NA	Gad2-CER-P3-vs-CER-CONTROL	0.687925	2.99784e-05	Syn1-CER-P3-vs-CER-CONTROL	0.725713	2.84112e-05	NA	NA	NA	NA	NA	NA	Gad2-CER-P3-vs-Syn1-CER-P3	-0.0377878	1	NA	NA	NA
P63141	Kcna2	CER_Gad2 enriched	NA	NA	NA	Gad2-CER-P3-vs-CER-CONTROL	0.574217	0.0134007	Syn1-CER-P3-vs-CER-CONTROL	0.613257	0.0123829	NA	NA	NA	NA	NA	NA	Gad2-CER-P3-vs-Syn1-CER-P3	-0.0390401	1	NA	NA	NA
P63242	Eif5a	CER_Gad2 enriched	NA	NA	NA	Gad2-CER-P3-vs-CER-CONTROL	0.425969	0.0412386	Syn1-CER-P3-vs-CER-CONTROL	-0.0334062	1	NA	NA	NA	NA	NA	NA	Gad2-CER-P3-vs-Syn1-CER-P3	0.459375	0.193377	NA	NA	NA
P63318	Prkcg	CER_Gad2 enriched	NA	NA	NA	Gad2-CER-P3-vs-CER-CONTROL	0.793669	2.13144e-09	Syn1-CER-P3-vs-CER-CONTROL	-0.0319717	1	NA	NA	NA	NA	NA	NA	Gad2-CER-P3-vs-Syn1-CER-P3	0.825641	3.58759e-06	NA	NA	NA
P68368	Tuba4a	CER_Gad2 enriched	NA	NA	NA	Gad2-CER-P3-vs-CER-CONTROL	0.251535	0.0273149	Syn1-CER-P3-vs-CER-CONTROL	0.147501	0.210743	NA	NA	NA	NA	NA	NA	Gad2-CER-P3-vs-Syn1-CER-P3	0.104034	1	NA	NA	NA
P70168	Kpnb1	CER_Gad2 enriched	NA	NA	NA	Gad2-CER-P3-vs-CER-CONTROL	0.270136	0.00130932	Syn1-CER-P3-vs-CER-CONTROL	0.3626	4.90613e-05	NA	NA	NA	NA	NA	NA	Gad2-CER-P3-vs-Syn1-CER-P3	-0.0924638	1	NA	NA	NA
P70175	Dlg3	CER_Gad2 enriched	NA	NA	NA	Gad2-CER-P3-vs-CER-CONTROL	0.384384	0.00382512	Syn1-CER-P3-vs-CER-CONTROL	0.730053	3.72506e-07	NA	NA	NA	NA	NA	NA	Gad2-CER-P3-vs-Syn1-CER-P3	-0.345669	0.118559	NA	NA	NA
P70188	Kifap3	CER_Gad2 enriched	NA	NA	NA	Gad2-CER-P3-vs-CER-CONTROL	0.783733	0.00026462	Syn1-CER-P3-vs-CER-CONTROL	0.605264	0.00343726	NA	NA	NA	NA	NA	NA	Gad2-CER-P3-vs-Syn1-CER-P3	0.178469	0.487871	NA	NA	NA
P70280	Vamp7	CER_Gad2 enriched	NA	NA	NA	Gad2-CER-P3-vs-CER-CONTROL	0.676822	7.39647e-07	Syn1-CER-P3-vs-CER-CONTROL	0.894981	9.21056e-10	NA	NA	NA	NA	NA	NA	Gad2-CER-P3-vs-Syn1-CER-P3	-0.21816	0.30533	NA	NA	NA
P70296	Pebp1	CER_Gad2 enriched	NA	NA	NA	Gad2-CER-P3-vs-CER-CONTROL	0.526762	8.74128e-05	Syn1-CER-P3-vs-CER-CONTROL	0.411197	0.00325366	NA	NA	NA	NA	NA	NA	Gad2-CER-P3-vs-Syn1-CER-P3	0.115565	1	NA	NA	NA
P70297	Stam	CER_Gad2 enriched	NA	NA	NA	Gad2-CER-P3-vs-CER-CONTROL	0.58504	0.000194411	Syn1-CER-P3-vs-CER-CONTROL	0.800059	1.70658e-06	NA	NA	NA	NA	NA	NA	Gad2-CER-P3-vs-Syn1-CER-P3	-0.21502	0.358031	NA	NA	NA
P70349	Hint1	CER_Gad2 enriched	NA	NA	NA	Gad2-CER-P3-vs-CER-CONTROL	0.47491	0.0018455	Syn1-CER-P3-vs-CER-CONTROL	0.281076	0.0772802	NA	NA	NA	NA	NA	NA	Gad2-CER-P3-vs-Syn1-CER-P3	0.193834	0.382959	NA	NA	NA
P70398	Usp9x	CER_Gad2 enriched	NA	NA	NA	Gad2-CER-P3-vs-CER-CONTROL	0.450828	6.63479e-05	Syn1-CER-P3-vs-CER-CONTROL	0.566256	2.24704e-06	NA	NA	NA	NA	NA	NA	Gad2-CER-P3-vs-Syn1-CER-P3	-0.115427	1	NA	NA	NA
P70414	Slc8a1	CER_Gad2 enriched	NA	NA	NA	Gad2-CER-P3-vs-CER-CONTROL	0.778141	3.85096e-07	Syn1-CER-P3-vs-CER-CONTROL	0.851981	1.27356e-07	NA	NA	NA	NA	NA	NA	Gad2-CER-P3-vs-Syn1-CER-P3	-0.0738398	1	NA	NA	NA
P70429	Evl	CER_Gad2 enriched	NA	NA	NA	Gad2-CER-P3-vs-CER-CONTROL	0.823067	0.000100579	Syn1-CER-P3-vs-CER-CONTROL	0.856767	0.000118033	NA	NA	NA	NA	NA	NA	Gad2-CER-P3-vs-Syn1-CER-P3	-0.0336997	1	NA	NA	NA
P70704	Atp8a1	CER_Gad2 enriched	NA	NA	NA	Gad2-CER-P3-vs-CER-CONTROL	0.360773	0.000901063	Syn1-CER-P3-vs-CER-CONTROL	0.471121	4.48851e-05	NA	NA	NA	NA	NA	NA	Gad2-CER-P3-vs-Syn1-CER-P3	-0.110348	1	NA	NA	NA
P80313	Cct7	CER_Gad2 enriched	NA	NA	NA	Gad2-CER-P3-vs-CER-CONTROL	0.410069	1.28916e-05	Syn1-CER-P3-vs-CER-CONTROL	0.546238	5.05827e-08	NA	NA	NA	NA	NA	NA	Gad2-CER-P3-vs-Syn1-CER-P3	-0.136169	1	NA	NA	NA
P80314	Cct2	CER_Gad2 enriched	NA	NA	NA	Gad2-CER-P3-vs-CER-CONTROL	0.283932	0.012406	Syn1-CER-P3-vs-CER-CONTROL	0.481458	7.48624e-05	NA	NA	NA	NA	NA	NA	Gad2-CER-P3-vs-Syn1-CER-P3	-0.197526	0.285696	NA	NA	NA
P80315	Cct4	CER_Gad2 enriched	NA	NA	NA	Gad2-CER-P3-vs-CER-CONTROL	0.303421	2.91802e-05	Syn1-CER-P3-vs-CER-CONTROL	0.367385	1.73484e-06	NA	NA	NA	NA	NA	NA	Gad2-CER-P3-vs-Syn1-CER-P3	-0.0639645	1	NA	NA	NA
P80316	Cct5	CER_Gad2 enriched	NA	NA	NA	Gad2-CER-P3-vs-CER-CONTROL	0.317751	0.00354109	Syn1-CER-P3-vs-CER-CONTROL	0.407372	0.000425687	NA	NA	NA	NA	NA	NA	Gad2-CER-P3-vs-Syn1-CER-P3	-0.0896216	1	NA	NA	NA
P80318	Cct3	CER_Gad2 enriched	NA	NA	NA	Gad2-CER-P3-vs-CER-CONTROL	0.334288	1.87026e-05	Syn1-CER-P3-vs-CER-CONTROL	0.401543	1.17703e-06	NA	NA	NA	NA	NA	NA	Gad2-CER-P3-vs-Syn1-CER-P3	-0.067255	1	NA	NA	NA
P80560	Ptprn2	CER_Gad2 enriched	NA	NA	NA	Gad2-CER-P3-vs-CER-CONTROL	0.978435	7.81698e-07	Syn1-CER-P3-vs-CER-CONTROL	1.66651	3.45794e-14	NA	NA	NA	NA	NA	NA	Gad2-CER-P3-vs-Syn1-CER-P3	-0.688079	0.0257276	NA	NA	NA
P84091	Ap2m1	CER_Gad2 enriched	NA	NA	NA	Gad2-CER-P3-vs-CER-CONTROL	0.63247	3.27248e-14	Syn1-CER-P3-vs-CER-CONTROL	0.772984	6.22302e-15	NA	NA	NA	NA	NA	NA	Gad2-CER-P3-vs-Syn1-CER-P3	-0.140513	0.259784	NA	NA	NA
P84309	Adcy5	CER_Gad2 enriched	NA	NA	NA	Gad2-CER-P3-vs-CER-CONTROL	0.928454	0.000231592	Syn1-CER-P3-vs-CER-CONTROL	1.46247	3.85603e-07	NA	NA	NA	NA	NA	NA	Gad2-CER-P3-vs-Syn1-CER-P3	-0.534019	0.199357	NA	NA	NA
P97390	Vps45	CER_Gad2 enriched	NA	NA	NA	Gad2-CER-P3-vs-CER-CONTROL	0.331186	0.0381235	Syn1-CER-P3-vs-CER-CONTROL	0.441771	0.00908054	NA	NA	NA	NA	NA	NA	Gad2-CER-P3-vs-Syn1-CER-P3	-0.110585	1	NA	NA	NA
P97441	Slc30a3	CER_Gad2 enriched	NA	NA	NA	Gad2-CER-P3-vs-CER-CONTROL	2.23801	8.62744e-15	Syn1-CER-P3-vs-CER-CONTROL	2.46819	6.22302e-15	NA	NA	NA	NA	NA	NA	Gad2-CER-P3-vs-Syn1-CER-P3	-0.230181	0.452155	NA	NA	NA
P97467	Pam	CER_Gad2 enriched	NA	NA	NA	Gad2-CER-P3-vs-CER-CONTROL	1.00503	0.000202843	Syn1-CER-P3-vs-CER-CONTROL	1.8012	1.36579e-11	NA	NA	NA	NA	NA	NA	Gad2-CER-P3-vs-Syn1-CER-P3	-0.796163	0.0410062	NA	NA	NA
P97765	Wbp2	CER_Gad2 enriched	NA	NA	NA	Gad2-CER-P3-vs-CER-CONTROL	0.392781	0.0069587	Syn1-CER-P3-vs-CER-CONTROL	0.410973	0.00747061	NA	NA	NA	NA	NA	NA	Gad2-CER-P3-vs-Syn1-CER-P3	-0.0181923	1	NA	NA	NA
P97772	Grm1	CER_Gad2 enriched	NA	NA	NA	Gad2-CER-P3-vs-CER-CONTROL	0.464636	0.00362276	Syn1-CER-P3-vs-CER-CONTROL	-0.374752	0.0254765	NA	NA	NA	NA	NA	NA	Gad2-CER-P3-vs-Syn1-CER-P3	0.839387	0.000351684	NA	NA	NA
P97825	Jpt1	CER_Gad2 enriched	NA	NA	NA	Gad2-CER-P3-vs-CER-CONTROL	0.809837	0.00265989	Syn1-CER-P3-vs-CER-CONTROL	0.722582	0.00742648	NA	NA	NA	NA	NA	NA	Gad2-CER-P3-vs-Syn1-CER-P3	0.0872555	1	NA	NA	NA
P97950	Rab33a	CER_Gad2 enriched	NA	NA	NA	Gad2-CER-P3-vs-CER-CONTROL	0.504461	0.0121021	Syn1-CER-P3-vs-CER-CONTROL	0.103673	1	NA	NA	NA	NA	NA	NA	Gad2-CER-P3-vs-Syn1-CER-P3	0.400788	0.220733	NA	NA	NA
P99024	Tubb5	CER_Gad2 enriched	NA	NA	NA	Gad2-CER-P3-vs-CER-CONTROL	0.326971	0.00159244	Syn1-CER-P3-vs-CER-CONTROL	0.383531	0.000464692	NA	NA	NA	NA	NA	NA	Gad2-CER-P3-vs-Syn1-CER-P3	-0.0565593	1	NA	NA	NA
Q00493	Cpe	CER_Gad2 enriched	NA	NA	NA	Gad2-CER-P3-vs-CER-CONTROL	0.409647	0.0012588	Syn1-CER-P3-vs-CER-CONTROL	0.666894	9.89656e-07	NA	NA	NA	NA	NA	NA	Gad2-CER-P3-vs-Syn1-CER-P3	-0.257247	0.219477	NA	NA	NA
Q00558	F8a1	CER_Gad2 enriched	NA	NA	NA	Gad2-CER-P3-vs-CER-CONTROL	0.57744	0.000522639	Syn1-CER-P3-vs-CER-CONTROL	0.527751	0.00243201	NA	NA	NA	NA	NA	NA	Gad2-CER-P3-vs-Syn1-CER-P3	0.0496892	1	NA	NA	NA
Q00612	G6pdx	CER_Gad2 enriched	NA	NA	NA	Gad2-CER-P3-vs-CER-CONTROL	0.392556	0.00185956	Syn1-CER-P3-vs-CER-CONTROL	0.303707	0.0219305	NA	NA	NA	NA	NA	NA	Gad2-CER-P3-vs-Syn1-CER-P3	0.0888497	1	NA	NA	NA
Q01065	Pde1b	CER_Gad2 enriched	NA	NA	NA	Gad2-CER-P3-vs-CER-CONTROL	0.859093	2.22519e-05	Syn1-CER-P3-vs-CER-CONTROL	1.3567	6.19892e-10	NA	NA	NA	NA	NA	NA	Gad2-CER-P3-vs-Syn1-CER-P3	-0.49761	0.144386	NA	NA	NA
Q01405	Sec23a	CER_Gad2 enriched	NA	NA	NA	Gad2-CER-P3-vs-CER-CONTROL	0.432901	0.000185565	Syn1-CER-P3-vs-CER-CONTROL	0.45489	0.000192172	NA	NA	NA	NA	NA	NA	Gad2-CER-P3-vs-Syn1-CER-P3	-0.0219893	1	NA	NA	NA
Q01853	Vcp	CER_Gad2 enriched	NA	NA	NA	Gad2-CER-P3-vs-CER-CONTROL	0.367975	0.000374074	Syn1-CER-P3-vs-CER-CONTROL	0.392805	0.000315253	NA	NA	NA	NA	NA	NA	Gad2-CER-P3-vs-Syn1-CER-P3	-0.0248294	1	NA	NA	NA
Q02053	Uba1	CER_Gad2 enriched	NA	NA	NA	Gad2-CER-P3-vs-CER-CONTROL	0.45805	4.04278e-06	Syn1-CER-P3-vs-CER-CONTROL	0.451835	1.40663e-05	NA	NA	NA	NA	NA	NA	Gad2-CER-P3-vs-Syn1-CER-P3	0.00621542	1	NA	NA	NA
Q02248	Ctnnb1	CER_Gad2 enriched	NA	NA	NA	Gad2-CER-P3-vs-CER-CONTROL	0.375618	0.00633597	Syn1-CER-P3-vs-CER-CONTROL	0.523984	0.000343447	NA	NA	NA	NA	NA	NA	Gad2-CER-P3-vs-Syn1-CER-P3	-0.148366	0.426678	NA	NA	NA
Q03517	Scg2	CER_Gad2 enriched	NA	NA	NA	Gad2-CER-P3-vs-CER-CONTROL	0.822106	0.00154164	Syn1-CER-P3-vs-CER-CONTROL	1.87643	6.33508e-11	NA	NA	NA	NA	NA	NA	Gad2-CER-P3-vs-Syn1-CER-P3	-1.05432	0.00973907	NA	NA	NA
Q03958	Pfdn6	CER_Gad2 enriched	NA	NA	NA	Gad2-CER-P3-vs-CER-CONTROL	0.617147	0.000422212	Syn1-CER-P3-vs-CER-CONTROL	0.549074	0.00273445	NA	NA	NA	NA	NA	NA	Gad2-CER-P3-vs-Syn1-CER-P3	0.0680729	1	NA	NA	NA
Q06138	Cab39	CER_Gad2 enriched	NA	NA	NA	Gad2-CER-P3-vs-CER-CONTROL	0.328918	0.000664714	Syn1-CER-P3-vs-CER-CONTROL	0.37043	0.000284486	NA	NA	NA	NA	NA	NA	Gad2-CER-P3-vs-Syn1-CER-P3	-0.0415117	1	NA	NA	NA
Q07076	Anxa7	CER_Gad2 enriched	NA	NA	NA	Gad2-CER-P3-vs-CER-CONTROL	0.355331	0.00726278	Syn1-CER-P3-vs-CER-CONTROL	0.540409	0.000133049	NA	NA	NA	NA	NA	NA	Gad2-CER-P3-vs-Syn1-CER-P3	-0.185078	0.353687	NA	NA	NA
Q08460	Kcnma1	CER_Gad2 enriched	NA	NA	NA	Gad2-CER-P3-vs-CER-CONTROL	0.961154	1.91922e-07	Syn1-CER-P3-vs-CER-CONTROL	0.671092	0.000407409	NA	NA	NA	NA	NA	NA	Gad2-CER-P3-vs-Syn1-CER-P3	0.290062	0.307077	NA	NA	NA
Q0KL02	Trio	CER_Gad2 enriched	NA	NA	NA	Gad2-CER-P3-vs-CER-CONTROL	0.308562	0.0150325	Syn1-CER-P3-vs-CER-CONTROL	-0.0815805	1	NA	NA	NA	NA	NA	NA	Gad2-CER-P3-vs-Syn1-CER-P3	0.390142	0.0666842	NA	NA	NA
Q0VGU4	Vgf	CER_Gad2 enriched	NA	NA	NA	Gad2-CER-P3-vs-CER-CONTROL	1.32753	2.06814e-09	Syn1-CER-P3-vs-CER-CONTROL	1.88679	6.22302e-15	NA	NA	NA	NA	NA	NA	Gad2-CER-P3-vs-Syn1-CER-P3	-0.559266	0.117883	NA	NA	NA
Q148V7	Relch	CER_Gad2 enriched	NA	NA	NA	Gad2-CER-P3-vs-CER-CONTROL	0.820631	1.43791e-13	Syn1-CER-P3-vs-CER-CONTROL	0.910214	6.22302e-15	NA	NA	NA	NA	NA	NA	Gad2-CER-P3-vs-Syn1-CER-P3	-0.0895823	1	NA	NA	NA
Q14BI2	Grm2	CER_Gad2 enriched	NA	NA	NA	Gad2-CER-P3-vs-CER-CONTROL	1.45407	8.62744e-15	Syn1-CER-P3-vs-CER-CONTROL	1.36484	6.22302e-15	NA	NA	NA	NA	NA	NA	Gad2-CER-P3-vs-Syn1-CER-P3	0.0892334	1	NA	NA	NA
Q2NL51	Gsk3a	CER_Gad2 enriched	NA	NA	NA	Gad2-CER-P3-vs-CER-CONTROL	0.405244	0.0226586	Syn1-CER-P3-vs-CER-CONTROL	0.296732	0.111465	NA	NA	NA	NA	NA	NA	Gad2-CER-P3-vs-Syn1-CER-P3	0.108512	1	NA	NA	NA
Q3B7Z2	Osbp	CER_Gad2 enriched	NA	NA	NA	Gad2-CER-P3-vs-CER-CONTROL	0.362443	0.020281	Syn1-CER-P3-vs-CER-CONTROL	0.247982	0.128534	NA	NA	NA	NA	NA	NA	Gad2-CER-P3-vs-Syn1-CER-P3	0.114461	1	NA	NA	NA
Q3TDD9	Ppp1r21	CER_Gad2 enriched	NA	NA	NA	Gad2-CER-P3-vs-CER-CONTROL	0.328457	0.0348255	Syn1-CER-P3-vs-CER-CONTROL	0.515203	0.00100776	NA	NA	NA	NA	NA	NA	Gad2-CER-P3-vs-Syn1-CER-P3	-0.186745	0.390312	NA	NA	NA
Q3TDK6	Rogdi	CER_Gad2 enriched	NA	NA	NA	Gad2-CER-P3-vs-CER-CONTROL	0.690105	3.99935e-10	Syn1-CER-P3-vs-CER-CONTROL	0.901365	3.8721e-14	NA	NA	NA	NA	NA	NA	Gad2-CER-P3-vs-Syn1-CER-P3	-0.21126	0.219477	NA	NA	NA
Q3TES0	Iqsec3	CER_Gad2 enriched	NA	NA	NA	Gad2-CER-P3-vs-CER-CONTROL	1.60868	3.27248e-14	Syn1-CER-P3-vs-CER-CONTROL	2.01378	6.22302e-15	NA	NA	NA	NA	NA	NA	Gad2-CER-P3-vs-Syn1-CER-P3	-0.405101	0.206873	NA	NA	NA
Q3TGF2	Fam107b	CER_Gad2 enriched	NA	NA	NA	Gad2-CER-P3-vs-CER-CONTROL	0.715514	0.0316896	Syn1-CER-P3-vs-CER-CONTROL	-0.213475	0.517579	NA	NA	NA	NA	NA	NA	Gad2-CER-P3-vs-Syn1-CER-P3	0.92899	0.103902	NA	NA	NA
Q3THE2	Myl12b	CER_Gad2 enriched	NA	NA	NA	Gad2-CER-P3-vs-CER-CONTROL	0.247528	0.032639	Syn1-CER-P3-vs-CER-CONTROL	0.152264	0.204777	NA	NA	NA	NA	NA	NA	Gad2-CER-P3-vs-Syn1-CER-P3	0.0952646	1	NA	NA	NA
Q3THK7	Gmps	CER_Gad2 enriched	NA	NA	NA	Gad2-CER-P3-vs-CER-CONTROL	0.843126	2.58907e-07	Syn1-CER-P3-vs-CER-CONTROL	1.06765	9.5629e-10	NA	NA	NA	NA	NA	NA	Gad2-CER-P3-vs-Syn1-CER-P3	-0.224525	0.346589	NA	NA	NA
Q3TXS7	Psmd1	CER_Gad2 enriched	NA	NA	NA	Gad2-CER-P3-vs-CER-CONTROL	0.725092	0.000111458	Syn1-CER-P3-vs-CER-CONTROL	0.712591	0.00030023	NA	NA	NA	NA	NA	NA	Gad2-CER-P3-vs-Syn1-CER-P3	0.0125016	1	NA	NA	NA
Q3U0M1	Trappc9	CER_Gad2 enriched	NA	NA	NA	Gad2-CER-P3-vs-CER-CONTROL	0.668517	0.00157149	Syn1-CER-P3-vs-CER-CONTROL	0.871784	9.40491e-05	NA	NA	NA	NA	NA	NA	Gad2-CER-P3-vs-Syn1-CER-P3	-0.203267	0.45588	NA	NA	NA
Q3UGY8	Arfgef3	CER_Gad2 enriched	NA	NA	NA	Gad2-CER-P3-vs-CER-CONTROL	0.768888	0.000816683	Syn1-CER-P3-vs-CER-CONTROL	0.791469	0.00109836	NA	NA	NA	NA	NA	NA	Gad2-CER-P3-vs-Syn1-CER-P3	-0.0225808	1	NA	NA	NA
Q3UH66	Wnk2	CER_Gad2 enriched	NA	NA	NA	Gad2-CER-P3-vs-CER-CONTROL	0.559645	0.000194411	Syn1-CER-P3-vs-CER-CONTROL	0.489896	0.00182913	NA	NA	NA	NA	NA	NA	Gad2-CER-P3-vs-Syn1-CER-P3	0.0697491	1	NA	NA	NA
Q3UHC7	Dab2ip	CER_Gad2 enriched	NA	NA	NA	Gad2-CER-P3-vs-CER-CONTROL	0.630582	0.000862542	Syn1-CER-P3-vs-CER-CONTROL	0.485737	0.0146711	NA	NA	NA	NA	NA	NA	Gad2-CER-P3-vs-Syn1-CER-P3	0.144844	0.52892	NA	NA	NA
Q3UHD1	Adgrb1	CER_Gad2 enriched	NA	NA	NA	Gad2-CER-P3-vs-CER-CONTROL	0.949071	1.34644e-05	Syn1-CER-P3-vs-CER-CONTROL	0.611377	0.00671899	NA	NA	NA	NA	NA	NA	Gad2-CER-P3-vs-Syn1-CER-P3	0.337694	0.314425	NA	NA	NA
Q3UHJ0	Aak1	CER_Gad2 enriched	NA	NA	NA	Gad2-CER-P3-vs-CER-CONTROL	0.786886	8.62744e-15	Syn1-CER-P3-vs-CER-CONTROL	0.840028	6.22302e-15	NA	NA	NA	NA	NA	NA	Gad2-CER-P3-vs-Syn1-CER-P3	-0.0531419	1	NA	NA	NA
Q3UHK1	Slc2a13	CER_Gad2 enriched	NA	NA	NA	Gad2-CER-P3-vs-CER-CONTROL	0.615081	0.000298286	Syn1-CER-P3-vs-CER-CONTROL	1.29876	6.94161e-12	NA	NA	NA	NA	NA	NA	Gad2-CER-P3-vs-Syn1-CER-P3	-0.683676	0.0079176	NA	NA	NA
Q3UHL1	Camkv	CER_Gad2 enriched	NA	NA	NA	Gad2-CER-P3-vs-CER-CONTROL	1.08171	2.53064e-07	Syn1-CER-P3-vs-CER-CONTROL	1.37724	1.32217e-10	NA	NA	NA	NA	NA	NA	Gad2-CER-P3-vs-Syn1-CER-P3	-0.295535	0.324133	NA	NA	NA
Q3UHX2	Pdap1	CER_Gad2 enriched	NA	NA	NA	Gad2-CER-P3-vs-CER-CONTROL	0.287801	0.0210998	Syn1-CER-P3-vs-CER-CONTROL	0.214015	0.10473	NA	NA	NA	NA	NA	NA	Gad2-CER-P3-vs-Syn1-CER-P3	0.073786	1	NA	NA	NA
Q3UJP5	Cfap418	CER_Gad2 enriched	NA	NA	NA	Gad2-CER-P3-vs-CER-CONTROL	0.643745	0.012516	Syn1-CER-P3-vs-CER-CONTROL	0.580872	0.0179263	NA	NA	NA	NA	NA	NA	Gad2-CER-P3-vs-Syn1-CER-P3	0.0628735	1	NA	NA	NA
Q3ULJ0	Gpd1l	CER_Gad2 enriched	NA	NA	NA	Gad2-CER-P3-vs-CER-CONTROL	0.273159	0.041166	Syn1-CER-P3-vs-CER-CONTROL	0.139763	0.308267	NA	NA	NA	NA	NA	NA	Gad2-CER-P3-vs-Syn1-CER-P3	0.133397	1	NA	NA	NA
Q3UM45	Ppp1r7	CER_Gad2 enriched	NA	NA	NA	Gad2-CER-P3-vs-CER-CONTROL	0.453455	0.000240092	Syn1-CER-P3-vs-CER-CONTROL	0.369193	0.00419638	NA	NA	NA	NA	NA	NA	Gad2-CER-P3-vs-Syn1-CER-P3	0.0842619	1	NA	NA	NA
Q3UPL0	Sec31a	CER_Gad2 enriched	NA	NA	NA	Gad2-CER-P3-vs-CER-CONTROL	0.432728	0.0172493	Syn1-CER-P3-vs-CER-CONTROL	0.466956	0.0156147	NA	NA	NA	NA	NA	NA	Gad2-CER-P3-vs-Syn1-CER-P3	-0.034228	1	NA	NA	NA
Q3UTH8	Arhgef9	CER_Gad2 enriched	NA	NA	NA	Gad2-CER-P3-vs-CER-CONTROL	1.16734	6.31179e-07	Syn1-CER-P3-vs-CER-CONTROL	1.23174	1.90666e-07	NA	NA	NA	NA	NA	NA	Gad2-CER-P3-vs-Syn1-CER-P3	-0.0643948	1	NA	NA	NA
Q3UUG6	Tbc1d24	CER_Gad2 enriched	NA	NA	NA	Gad2-CER-P3-vs-CER-CONTROL	0.53428	3.89977e-06	Syn1-CER-P3-vs-CER-CONTROL	0.622471	3.50785e-07	NA	NA	NA	NA	NA	NA	Gad2-CER-P3-vs-Syn1-CER-P3	-0.0881909	1	NA	NA	NA
Q3UVL4	Vps51	CER_Gad2 enriched	NA	NA	NA	Gad2-CER-P3-vs-CER-CONTROL	0.751748	2.69894e-06	Syn1-CER-P3-vs-CER-CONTROL	0.912965	7.44611e-08	NA	NA	NA	NA	NA	NA	Gad2-CER-P3-vs-Syn1-CER-P3	-0.161217	0.443292	NA	NA	NA
Q3UVX5	Grm5	CER_Gad2 enriched	NA	NA	NA	Gad2-CER-P3-vs-CER-CONTROL	1.10376	1.02695e-06	Syn1-CER-P3-vs-CER-CONTROL	0.991195	4.99357e-07	NA	NA	NA	NA	NA	NA	Gad2-CER-P3-vs-Syn1-CER-P3	0.11256	1	NA	NA	NA
Q3UYC0	Ppm1h	CER_Gad2 enriched	NA	NA	NA	Gad2-CER-P3-vs-CER-CONTROL	0.765584	3.46296e-09	Syn1-CER-P3-vs-CER-CONTROL	0.619274	3.16283e-06	NA	NA	NA	NA	NA	NA	Gad2-CER-P3-vs-Syn1-CER-P3	0.146311	0.397545	NA	NA	NA
Q4KMM3	Oxr1	CER_Gad2 enriched	NA	NA	NA	Gad2-CER-P3-vs-CER-CONTROL	0.484698	1.18037e-06	Syn1-CER-P3-vs-CER-CONTROL	0.622402	4.73395e-09	NA	NA	NA	NA	NA	NA	Gad2-CER-P3-vs-Syn1-CER-P3	-0.137704	0.3502	NA	NA	NA
Q4KUS2	Unc13a	CER_Gad2 enriched	NA	NA	NA	Gad2-CER-P3-vs-CER-CONTROL	0.27745	0.0456146	Syn1-CER-P3-vs-CER-CONTROL	0.0506919	1	NA	NA	NA	NA	NA	NA	Gad2-CER-P3-vs-Syn1-CER-P3	0.226758	0.299451	NA	NA	NA
Q4VAA2	Cdv3	CER_Gad2 enriched	NA	NA	NA	Gad2-CER-P3-vs-CER-CONTROL	0.502525	0.000256972	Syn1-CER-P3-vs-CER-CONTROL	0.699071	1.83323e-06	NA	NA	NA	NA	NA	NA	Gad2-CER-P3-vs-Syn1-CER-P3	-0.196546	0.341613	NA	NA	NA
Q5DTL9	Slc4a10	CER_Gad2 enriched	NA	NA	NA	Gad2-CER-P3-vs-CER-CONTROL	1.0377	4.44742e-06	Syn1-CER-P3-vs-CER-CONTROL	0.253435	0.260945	NA	NA	NA	NA	NA	NA	Gad2-CER-P3-vs-Syn1-CER-P3	0.784261	0.0283728	NA	NA	NA
Q5DTY9	Kctd16	CER_Gad2 enriched	NA	NA	NA	Gad2-CER-P3-vs-CER-CONTROL	1.56743	9.93518e-11	Syn1-CER-P3-vs-CER-CONTROL	1.99404	6.22302e-15	NA	NA	NA	NA	NA	NA	Gad2-CER-P3-vs-Syn1-CER-P3	-0.426612	0.225431	NA	NA	NA
Q5FWK3	Arhgap1	CER_Gad2 enriched	NA	NA	NA	Gad2-CER-P3-vs-CER-CONTROL	0.902476	6.63147e-11	Syn1-CER-P3-vs-CER-CONTROL	1.02819	1.72648e-12	NA	NA	NA	NA	NA	NA	Gad2-CER-P3-vs-Syn1-CER-P3	-0.125713	1	NA	NA	NA
Q5GH67	Xkr4	CER_Gad2 enriched	NA	NA	NA	Gad2-CER-P3-vs-CER-CONTROL	0.86533	8.29192e-05	Syn1-CER-P3-vs-CER-CONTROL	0.464266	0.0423749	NA	NA	NA	NA	NA	NA	Gad2-CER-P3-vs-Syn1-CER-P3	0.401063	0.254425	NA	NA	NA
Q5M8N0	Cnrip1	CER_Gad2 enriched	NA	NA	NA	Gad2-CER-P3-vs-CER-CONTROL	0.352164	0.000359102	Syn1-CER-P3-vs-CER-CONTROL	0.262584	0.0108455	NA	NA	NA	NA	NA	NA	Gad2-CER-P3-vs-Syn1-CER-P3	0.08958	1	NA	NA	NA
Q5RJI5	Brsk1	CER_Gad2 enriched	NA	NA	NA	Gad2-CER-P3-vs-CER-CONTROL	0.747576	1.05776e-06	Syn1-CER-P3-vs-CER-CONTROL	0.870623	7.64799e-08	NA	NA	NA	NA	NA	NA	Gad2-CER-P3-vs-Syn1-CER-P3	-0.123047	1	NA	NA	NA
Q5SQX6	Cyfip2	CER_Gad2 enriched	NA	NA	NA	Gad2-CER-P3-vs-CER-CONTROL	0.565198	2.62048e-06	Syn1-CER-P3-vs-CER-CONTROL	0.568386	6.31207e-06	NA	NA	NA	NA	NA	NA	Gad2-CER-P3-vs-Syn1-CER-P3	-0.00318846	1	NA	NA	NA
Q5SRX1	Tom1l2	CER_Gad2 enriched	NA	NA	NA	Gad2-CER-P3-vs-CER-CONTROL	0.727714	3.75088e-12	Syn1-CER-P3-vs-CER-CONTROL	0.950288	6.22302e-15	NA	NA	NA	NA	NA	NA	Gad2-CER-P3-vs-Syn1-CER-P3	-0.222574	0.178159	NA	NA	NA
Q5SSM3	Arhgap44	CER_Gad2 enriched	NA	NA	NA	Gad2-CER-P3-vs-CER-CONTROL	0.542273	3.92807e-07	Syn1-CER-P3-vs-CER-CONTROL	0.953027	6.22302e-15	NA	NA	NA	NA	NA	NA	Gad2-CER-P3-vs-Syn1-CER-P3	-0.410753	0.0136566	NA	NA	NA
Q5SV85	Synrg	CER_Gad2 enriched	NA	NA	NA	Gad2-CER-P3-vs-CER-CONTROL	0.584723	0.00851461	Syn1-CER-P3-vs-CER-CONTROL	1.05683	9.76555e-06	NA	NA	NA	NA	NA	NA	Gad2-CER-P3-vs-Syn1-CER-P3	-0.472109	0.206735	NA	NA	NA
Q5SVL6	Rap1gap2	CER_Gad2 enriched	NA	NA	NA	Gad2-CER-P3-vs-CER-CONTROL	1.13495	3.06993e-08	Syn1-CER-P3-vs-CER-CONTROL	1.35339	4.92284e-10	NA	NA	NA	NA	NA	NA	Gad2-CER-P3-vs-Syn1-CER-P3	-0.21844	0.418901	NA	NA	NA
Q5U3K5	Rabl6	CER_Gad2 enriched	NA	NA	NA	Gad2-CER-P3-vs-CER-CONTROL	0.531732	0.000767446	Syn1-CER-P3-vs-CER-CONTROL	0.622136	0.000196885	NA	NA	NA	NA	NA	NA	Gad2-CER-P3-vs-Syn1-CER-P3	-0.0904036	1	NA	NA	NA
Q60598	Cttn	CER_Gad2 enriched	NA	NA	NA	Gad2-CER-P3-vs-CER-CONTROL	0.682776	4.2864e-12	Syn1-CER-P3-vs-CER-CONTROL	0.644484	1.79837e-10	NA	NA	NA	NA	NA	NA	Gad2-CER-P3-vs-Syn1-CER-P3	0.0382922	1	NA	NA	NA
Q60631	Grb2	CER_Gad2 enriched	NA	NA	NA	Gad2-CER-P3-vs-CER-CONTROL	0.291337	0.0100298	Syn1-CER-P3-vs-CER-CONTROL	0.0547481	1	NA	NA	NA	NA	NA	NA	Gad2-CER-P3-vs-Syn1-CER-P3	0.236589	0.209901	NA	NA	NA
Q60673	Ptprn	CER_Gad2 enriched	NA	NA	NA	Gad2-CER-P3-vs-CER-CONTROL	1.42226	4.85225e-08	Syn1-CER-P3-vs-CER-CONTROL	1.59601	3.89902e-12	NA	NA	NA	NA	NA	NA	Gad2-CER-P3-vs-Syn1-CER-P3	-0.173756	0.53414	NA	NA	NA
Q60676	Ppp5c	CER_Gad2 enriched	NA	NA	NA	Gad2-CER-P3-vs-CER-CONTROL	0.338321	0.0202232	Syn1-CER-P3-vs-CER-CONTROL	0.184356	0.219975	NA	NA	NA	NA	NA	NA	Gad2-CER-P3-vs-Syn1-CER-P3	0.153965	0.43425	NA	NA	NA
Q60692	Psmb6	CER_Gad2 enriched	NA	NA	NA	Gad2-CER-P3-vs-CER-CONTROL	0.3638	0.00810272	Syn1-CER-P3-vs-CER-CONTROL	0.346147	0.016915	NA	NA	NA	NA	NA	NA	Gad2-CER-P3-vs-Syn1-CER-P3	0.0176534	1	NA	NA	NA
Q60737	Csnk2a1	CER_Gad2 enriched	NA	NA	NA	Gad2-CER-P3-vs-CER-CONTROL	0.391588	0.000359102	Syn1-CER-P3-vs-CER-CONTROL	0.414045	0.000342797	NA	NA	NA	NA	NA	NA	Gad2-CER-P3-vs-Syn1-CER-P3	-0.022457	1	NA	NA	NA
Q60864	Stip1	CER_Gad2 enriched	NA	NA	NA	Gad2-CER-P3-vs-CER-CONTROL	0.606053	3.81862e-06	Syn1-CER-P3-vs-CER-CONTROL	0.657372	1.83323e-06	NA	NA	NA	NA	NA	NA	Gad2-CER-P3-vs-Syn1-CER-P3	-0.0513192	1	NA	NA	NA
Q60902	Eps15l1	CER_Gad2 enriched	NA	NA	NA	Gad2-CER-P3-vs-CER-CONTROL	0.582597	1.92152e-07	Syn1-CER-P3-vs-CER-CONTROL	0.811457	1.79631e-11	NA	NA	NA	NA	NA	NA	Gad2-CER-P3-vs-Syn1-CER-P3	-0.228861	0.206873	NA	NA	NA
Q60996	Ppp2r5c	CER_Gad2 enriched	NA	NA	NA	Gad2-CER-P3-vs-CER-CONTROL	0.246406	0.0389218	Syn1-CER-P3-vs-CER-CONTROL	0.505063	8.05571e-05	NA	NA	NA	NA	NA	NA	Gad2-CER-P3-vs-Syn1-CER-P3	-0.258657	0.20022	NA	NA	NA
Q61036	Pak3	CER_Gad2 enriched	NA	NA	NA	Gad2-CER-P3-vs-CER-CONTROL	0.517451	0.00705035	Syn1-CER-P3-vs-CER-CONTROL	1.11545	9.98867e-08	NA	NA	NA	NA	NA	NA	Gad2-CER-P3-vs-Syn1-CER-P3	-0.598002	0.05383	NA	NA	NA
Q61081	Cdc37	CER_Gad2 enriched	NA	NA	NA	Gad2-CER-P3-vs-CER-CONTROL	0.465581	8.48636e-05	Syn1-CER-P3-vs-CER-CONTROL	0.538463	1.65946e-05	NA	NA	NA	NA	NA	NA	Gad2-CER-P3-vs-Syn1-CER-P3	-0.0728823	1	NA	NA	NA
Q61137	Astn1	CER_Gad2 enriched	NA	NA	NA	Gad2-CER-P3-vs-CER-CONTROL	0.366858	0.0109577	Syn1-CER-P3-vs-CER-CONTROL	0.69382	7.86406e-06	NA	NA	NA	NA	NA	NA	Gad2-CER-P3-vs-Syn1-CER-P3	-0.326962	0.149034	NA	NA	NA
Q61151	Ppp2r5e	CER_Gad2 enriched	NA	NA	NA	Gad2-CER-P3-vs-CER-CONTROL	0.438721	0.00032103	Syn1-CER-P3-vs-CER-CONTROL	0.366238	0.00406445	NA	NA	NA	NA	NA	NA	Gad2-CER-P3-vs-Syn1-CER-P3	0.0724827	1	NA	NA	NA
Q61165	Slc9a1	CER_Gad2 enriched	NA	NA	NA	Gad2-CER-P3-vs-CER-CONTROL	0.700501	9.97353e-05	Syn1-CER-P3-vs-CER-CONTROL	1.04923	1.15699e-08	NA	NA	NA	NA	NA	NA	Gad2-CER-P3-vs-Syn1-CER-P3	-0.348729	0.212996	NA	NA	NA
Q61205	Pafah1b3	CER_Gad2 enriched	NA	NA	NA	Gad2-CER-P3-vs-CER-CONTROL	0.707148	1.74167e-08	Syn1-CER-P3-vs-CER-CONTROL	0.833708	3.36655e-10	NA	NA	NA	NA	NA	NA	Gad2-CER-P3-vs-Syn1-CER-P3	-0.12656	1	NA	NA	NA
Q61233	Lcp1	CER_Gad2 enriched	NA	NA	NA	Gad2-CER-P3-vs-CER-CONTROL	0.541359	0.0637424	Syn1-CER-P3-vs-CER-CONTROL	-0.764079	0.00942723	NA	NA	NA	NA	NA	NA	Gad2-CER-P3-vs-Syn1-CER-P3	1.30544	0.00292066	NA	NA	NA
Q61301	Ctnna2	CER_Gad2 enriched	NA	NA	NA	Gad2-CER-P3-vs-CER-CONTROL	0.587514	0.000121871	Syn1-CER-P3-vs-CER-CONTROL	0.920654	2.23287e-08	NA	NA	NA	NA	NA	NA	Gad2-CER-P3-vs-Syn1-CER-P3	-0.333141	0.185353	NA	NA	NA
Q61316	Hspa4	CER_Gad2 enriched	NA	NA	NA	Gad2-CER-P3-vs-CER-CONTROL	0.694571	8.64002e-12	Syn1-CER-P3-vs-CER-CONTROL	0.759036	1.10286e-12	NA	NA	NA	NA	NA	NA	Gad2-CER-P3-vs-Syn1-CER-P3	-0.0644656	1	NA	NA	NA
Q61548	Snap91	CER_Gad2 enriched	NA	NA	NA	Gad2-CER-P3-vs-CER-CONTROL	0.72369	1.02702e-10	Syn1-CER-P3-vs-CER-CONTROL	0.831924	1.99178e-12	NA	NA	NA	NA	NA	NA	Gad2-CER-P3-vs-Syn1-CER-P3	-0.108233	1	NA	NA	NA
Q61553	Fscn1	CER_Gad2 enriched	NA	NA	NA	Gad2-CER-P3-vs-CER-CONTROL	0.492023	0.048938	Syn1-CER-P3-vs-CER-CONTROL	0.568233	0.0318034	NA	NA	NA	NA	NA	NA	Gad2-CER-P3-vs-Syn1-CER-P3	-0.0762105	1	NA	NA	NA
Q61598	Gdi2	CER_Gad2 enriched	NA	NA	NA	Gad2-CER-P3-vs-CER-CONTROL	0.317478	0.00575722	Syn1-CER-P3-vs-CER-CONTROL	0.247527	0.0404134	NA	NA	NA	NA	NA	NA	Gad2-CER-P3-vs-Syn1-CER-P3	0.0699511	1	NA	NA	NA
Q61627	Grid1	CER_Gad2 enriched	NA	NA	NA	Gad2-CER-P3-vs-CER-CONTROL	0.655718	0.0210808	Syn1-CER-P3-vs-CER-CONTROL	0.632304	0.0347501	NA	NA	NA	NA	NA	NA	Gad2-CER-P3-vs-Syn1-CER-P3	0.0234137	1	NA	NA	NA
Q61644	Pacsin1	CER_Gad2 enriched	NA	NA	NA	Gad2-CER-P3-vs-CER-CONTROL	0.744306	3.51619e-08	Syn1-CER-P3-vs-CER-CONTROL	0.789501	2.43733e-08	NA	NA	NA	NA	NA	NA	Gad2-CER-P3-vs-Syn1-CER-P3	-0.0451946	1	NA	NA	NA
Q61672	Slc29a2	CER_Gad2 enriched	NA	NA	NA	Gad2-CER-P3-vs-CER-CONTROL	0.393255	0.0442794	Syn1-CER-P3-vs-CER-CONTROL	0.243478	0.22903	NA	NA	NA	NA	NA	NA	Gad2-CER-P3-vs-Syn1-CER-P3	0.149777	0.530012	NA	NA	NA
Q61699	Hsph1	CER_Gad2 enriched	NA	NA	NA	Gad2-CER-P3-vs-CER-CONTROL	0.690882	2.61324e-13	Syn1-CER-P3-vs-CER-CONTROL	1.09776	6.22302e-15	NA	NA	NA	NA	NA	NA	Gad2-CER-P3-vs-Syn1-CER-P3	-0.406878	0.00203035	NA	NA	NA
Q61768	Kif5b	CER_Gad2 enriched	NA	NA	NA	Gad2-CER-P3-vs-CER-CONTROL	0.496407	6.4706e-05	Syn1-CER-P3-vs-CER-CONTROL	0.493182	0.000156149	NA	NA	NA	NA	NA	NA	Gad2-CER-P3-vs-Syn1-CER-P3	0.00322493	1	NA	NA	NA
Q61792	Lasp1	CER_Gad2 enriched	NA	NA	NA	Gad2-CER-P3-vs-CER-CONTROL	0.272683	0.00072878	Syn1-CER-P3-vs-CER-CONTROL	0.104615	1	NA	NA	NA	NA	NA	NA	Gad2-CER-P3-vs-Syn1-CER-P3	0.168068	0.209166	NA	NA	NA
Q61831	Mapk10	CER_Gad2 enriched	NA	NA	NA	Gad2-CER-P3-vs-CER-CONTROL	0.629627	0.0243697	Syn1-CER-P3-vs-CER-CONTROL	0.338449	0.214583	NA	NA	NA	NA	NA	NA	Gad2-CER-P3-vs-Syn1-CER-P3	0.291179	0.425619	NA	NA	NA
Q61879	Myh10	CER_Gad2 enriched	NA	NA	NA	Gad2-CER-P3-vs-CER-CONTROL	0.500572	1.75987e-06	Syn1-CER-P3-vs-CER-CONTROL	0.520653	2.14703e-06	NA	NA	NA	NA	NA	NA	Gad2-CER-P3-vs-Syn1-CER-P3	-0.0200808	1	NA	NA	NA
Q62083	Pick1	CER_Gad2 enriched	NA	NA	NA	Gad2-CER-P3-vs-CER-CONTROL	0.853715	8.75616e-07	Syn1-CER-P3-vs-CER-CONTROL	1.15077	8.30654e-10	NA	NA	NA	NA	NA	NA	Gad2-CER-P3-vs-Syn1-CER-P3	-0.297056	0.275465	NA	NA	NA
Q62108	Dlg4	CER_Gad2 enriched	NA	NA	NA	Gad2-CER-P3-vs-CER-CONTROL	0.365623	0.00178123	Syn1-CER-P3-vs-CER-CONTROL	0.748349	4.5862e-09	NA	NA	NA	NA	NA	NA	Gad2-CER-P3-vs-Syn1-CER-P3	-0.382726	0.0477366	NA	NA	NA
Q62188	Dpysl3	CER_Gad2 enriched	NA	NA	NA	Gad2-CER-P3-vs-CER-CONTROL	0.706749	1.07403e-08	Syn1-CER-P3-vs-CER-CONTROL	1.11514	6.22302e-15	NA	NA	NA	NA	NA	NA	Gad2-CER-P3-vs-Syn1-CER-P3	-0.408387	0.0375994	NA	NA	NA
Q62277	Syp	CER_Gad2 enriched	NA	NA	NA	Gad2-CER-P3-vs-CER-CONTROL	0.82704	9.33917e-11	Syn1-CER-P3-vs-CER-CONTROL	0.778934	3.06764e-09	NA	NA	NA	NA	NA	NA	Gad2-CER-P3-vs-Syn1-CER-P3	0.0481062	1	NA	NA	NA
Q62393	Tpd52	CER_Gad2 enriched	NA	NA	NA	Gad2-CER-P3-vs-CER-CONTROL	0.308256	0.00644306	Syn1-CER-P3-vs-CER-CONTROL	0.606778	6.7615e-07	NA	NA	NA	NA	NA	NA	Gad2-CER-P3-vs-Syn1-CER-P3	-0.298522	0.118559	NA	NA	NA
Q62418	Dbnl	CER_Gad2 enriched	NA	NA	NA	Gad2-CER-P3-vs-CER-CONTROL	0.569327	2.86939e-07	Syn1-CER-P3-vs-CER-CONTROL	0.766667	1.21379e-10	NA	NA	NA	NA	NA	NA	Gad2-CER-P3-vs-Syn1-CER-P3	-0.19734	0.264016	NA	NA	NA
Q62419	Sh3gl1	CER_Gad2 enriched	NA	NA	NA	Gad2-CER-P3-vs-CER-CONTROL	0.305801	0.00233893	Syn1-CER-P3-vs-CER-CONTROL	0.0366938	1	NA	NA	NA	NA	NA	NA	Gad2-CER-P3-vs-Syn1-CER-P3	0.269107	0.115973	NA	NA	NA
Q62420	Sh3gl2	CER_Gad2 enriched	NA	NA	NA	Gad2-CER-P3-vs-CER-CONTROL	0.389593	0.0014597	Syn1-CER-P3-vs-CER-CONTROL	0.326565	0.0109392	NA	NA	NA	NA	NA	NA	Gad2-CER-P3-vs-Syn1-CER-P3	0.0630279	1	NA	NA	NA
Q62421	Sh3gl3	CER_Gad2 enriched	NA	NA	NA	Gad2-CER-P3-vs-CER-CONTROL	0.402605	0.0453572	Syn1-CER-P3-vs-CER-CONTROL	0.662498	0.00200851	NA	NA	NA	NA	NA	NA	Gad2-CER-P3-vs-Syn1-CER-P3	-0.259893	0.373637	NA	NA	NA
Q62442	Vamp1	CER_Gad2 enriched	NA	NA	NA	Gad2-CER-P3-vs-CER-CONTROL	0.826606	1.27157e-05	Syn1-CER-P3-vs-CER-CONTROL	1.64384	1.10155e-14	NA	NA	NA	NA	NA	NA	Gad2-CER-P3-vs-Syn1-CER-P3	-0.81723	0.00428755	NA	NA	NA
Q62523	Zyx	CER_Gad2 enriched	NA	NA	NA	Gad2-CER-P3-vs-CER-CONTROL	0.518335	0.00232186	Syn1-CER-P3-vs-CER-CONTROL	0.542532	0.00170219	NA	NA	NA	NA	NA	NA	Gad2-CER-P3-vs-Syn1-CER-P3	-0.0241973	1	NA	NA	NA
Q63810	Ppp3r1	CER_Gad2 enriched	NA	NA	NA	Gad2-CER-P3-vs-CER-CONTROL	0.290076	0.0460768	Syn1-CER-P3-vs-CER-CONTROL	0.0725732	1	NA	NA	NA	NA	NA	NA	Gad2-CER-P3-vs-Syn1-CER-P3	0.217502	0.33543	NA	NA	NA
Q63932	Map2k2	CER_Gad2 enriched	NA	NA	NA	Gad2-CER-P3-vs-CER-CONTROL	0.474622	0.0123347	Syn1-CER-P3-vs-CER-CONTROL	0.630335	0.00171319	NA	NA	NA	NA	NA	NA	Gad2-CER-P3-vs-Syn1-CER-P3	-0.155713	0.518147	NA	NA	NA
Q64010	Crk	CER_Gad2 enriched	NA	NA	NA	Gad2-CER-P3-vs-CER-CONTROL	0.353071	0.00456663	Syn1-CER-P3-vs-CER-CONTROL	0.185828	0.150525	NA	NA	NA	NA	NA	NA	Gad2-CER-P3-vs-Syn1-CER-P3	0.167242	0.367997	NA	NA	NA
Q64332	Syn2	CER_Gad2 enriched	NA	NA	NA	Gad2-CER-P3-vs-CER-CONTROL	0.583661	0.000112468	Syn1-CER-P3-vs-CER-CONTROL	0.752413	2.77791e-06	NA	NA	NA	NA	NA	NA	Gad2-CER-P3-vs-Syn1-CER-P3	-0.168752	0.4097	NA	NA	NA
Q64373	Bcl2l1	CER_Gad2 enriched	NA	NA	NA	Gad2-CER-P3-vs-CER-CONTROL	0.548373	0.00065011	Syn1-CER-P3-vs-CER-CONTROL	0.56427	0.000852534	NA	NA	NA	NA	NA	NA	Gad2-CER-P3-vs-Syn1-CER-P3	-0.015897	1	NA	NA	NA
Q64520	Guk1	CER_Gad2 enriched	NA	NA	NA	Gad2-CER-P3-vs-CER-CONTROL	0.57471	0.00137841	Syn1-CER-P3-vs-CER-CONTROL	0.91677	1.87385e-06	NA	NA	NA	NA	NA	NA	Gad2-CER-P3-vs-Syn1-CER-P3	-0.342061	0.252141	NA	NA	NA
Q68ED2	Grm7	CER_Gad2 enriched	NA	NA	NA	Gad2-CER-P3-vs-CER-CONTROL	0.890028	5.5916e-05	Syn1-CER-P3-vs-CER-CONTROL	1.67224	1.45963e-12	NA	NA	NA	NA	NA	NA	Gad2-CER-P3-vs-Syn1-CER-P3	-0.782213	0.0109558	NA	NA	NA
Q68FD5	Cltc	CER_Gad2 enriched	NA	NA	NA	Gad2-CER-P3-vs-CER-CONTROL	0.753293	6.79793e-11	Syn1-CER-P3-vs-CER-CONTROL	1.06965	6.22302e-15	NA	NA	NA	NA	NA	NA	Gad2-CER-P3-vs-Syn1-CER-P3	-0.316361	0.0842174	NA	NA	NA
Q68FF6	Git1	CER_Gad2 enriched	NA	NA	NA	Gad2-CER-P3-vs-CER-CONTROL	0.699902	5.89223e-10	Syn1-CER-P3-vs-CER-CONTROL	0.844665	2.14218e-12	NA	NA	NA	NA	NA	NA	Gad2-CER-P3-vs-Syn1-CER-P3	-0.144764	0.362268	NA	NA	NA
Q68FH0	Pkp4	CER_Gad2 enriched	NA	NA	NA	Gad2-CER-P3-vs-CER-CONTROL	0.53087	0.000303721	Syn1-CER-P3-vs-CER-CONTROL	0.568512	0.000246014	NA	NA	NA	NA	NA	NA	Gad2-CER-P3-vs-Syn1-CER-P3	-0.0376422	1	NA	NA	NA
Q68FM6	Elfn2	CER_Gad2 enriched	NA	NA	NA	Gad2-CER-P3-vs-CER-CONTROL	0.922876	4.59076e-06	Syn1-CER-P3-vs-CER-CONTROL	1.63934	2.11012e-13	NA	NA	NA	NA	NA	NA	Gad2-CER-P3-vs-Syn1-CER-P3	-0.716463	0.0222618	NA	NA	NA
Q69Z23	Dnah17	CER_Gad2 enriched	NA	NA	NA	Gad2-CER-P3-vs-CER-CONTROL	0.520456	0.0011836	Syn1-CER-P3-vs-CER-CONTROL	0.524964	0.00188582	NA	NA	NA	NA	NA	NA	Gad2-CER-P3-vs-Syn1-CER-P3	-0.00450835	1	NA	NA	NA
Q69Z26	Cntn4	CER_Gad2 enriched	NA	NA	NA	Gad2-CER-P3-vs-CER-CONTROL	0.939693	0.00341833	Syn1-CER-P3-vs-CER-CONTROL	0.638577	0.0463946	NA	NA	NA	NA	NA	NA	Gad2-CER-P3-vs-Syn1-CER-P3	0.301115	0.421681	NA	NA	NA
Q69Z98	Brsk2	CER_Gad2 enriched	NA	NA	NA	Gad2-CER-P3-vs-CER-CONTROL	0.57466	1.16801e-05	Syn1-CER-P3-vs-CER-CONTROL	0.632538	4.58468e-06	NA	NA	NA	NA	NA	NA	Gad2-CER-P3-vs-Syn1-CER-P3	-0.0578777	1	NA	NA	NA
Q69ZK9	Nlgn2	CER_Gad2 enriched	NA	NA	NA	Gad2-CER-P3-vs-CER-CONTROL	1.44423	6.79793e-11	Syn1-CER-P3-vs-CER-CONTROL	1.36662	2.00497e-09	NA	NA	NA	NA	NA	NA	Gad2-CER-P3-vs-Syn1-CER-P3	0.0776075	1	NA	NA	NA
Q69ZS6	Sv2c	CER_Gad2 enriched	NA	NA	NA	Gad2-CER-P3-vs-CER-CONTROL	1.31975	1.34112e-08	Syn1-CER-P3-vs-CER-CONTROL	1.89704	7.30167e-14	NA	NA	NA	NA	NA	NA	Gad2-CER-P3-vs-Syn1-CER-P3	-0.577288	0.126607	NA	NA	NA
Q69ZX8	Ablim3	CER_Gad2 enriched	NA	NA	NA	Gad2-CER-P3-vs-CER-CONTROL	0.121913	1	Syn1-CER-P3-vs-CER-CONTROL	-0.674245	0.0118736	NA	NA	NA	NA	NA	NA	Gad2-CER-P3-vs-Syn1-CER-P3	0.796158	0.0477366	NA	NA	NA
Q6A065	Cep170	CER_Gad2 enriched	NA	NA	NA	Gad2-CER-P3-vs-CER-CONTROL	0.409536	0.00667093	Syn1-CER-P3-vs-CER-CONTROL	0.440327	0.00571444	NA	NA	NA	NA	NA	NA	Gad2-CER-P3-vs-Syn1-CER-P3	-0.0307906	1	NA	NA	NA
Q6IRU5	Cltb	CER_Gad2 enriched	NA	NA	NA	Gad2-CER-P3-vs-CER-CONTROL	0.880918	8.96607e-10	Syn1-CER-P3-vs-CER-CONTROL	1.02007	1.92366e-11	NA	NA	NA	NA	NA	NA	Gad2-CER-P3-vs-Syn1-CER-P3	-0.139156	0.446318	NA	NA	NA
Q6KAR6	Exoc3	CER_Gad2 enriched	NA	NA	NA	Gad2-CER-P3-vs-CER-CONTROL	0.613256	6.63056e-05	Syn1-CER-P3-vs-CER-CONTROL	0.652521	2.29242e-05	NA	NA	NA	NA	NA	NA	Gad2-CER-P3-vs-Syn1-CER-P3	-0.0392648	1	NA	NA	NA
Q6NVF0	Ocrl	CER_Gad2 enriched	NA	NA	NA	Gad2-CER-P3-vs-CER-CONTROL	0.782117	9.60845e-09	Syn1-CER-P3-vs-CER-CONTROL	1.05667	7.82648e-13	NA	NA	NA	NA	NA	NA	Gad2-CER-P3-vs-Syn1-CER-P3	-0.274552	0.206873	NA	NA	NA
Q6NXK7	Dpp10	CER_Gad2 enriched	NA	NA	NA	Gad2-CER-P3-vs-CER-CONTROL	0.643227	8.54856e-08	Syn1-CER-P3-vs-CER-CONTROL	0.539231	1.42153e-05	NA	NA	NA	NA	NA	NA	Gad2-CER-P3-vs-Syn1-CER-P3	0.103996	1	NA	NA	NA
Q6P1F6	Ppp2r2a	CER_Gad2 enriched	NA	NA	NA	Gad2-CER-P3-vs-CER-CONTROL	0.395312	0.000256622	Syn1-CER-P3-vs-CER-CONTROL	0.528199	4.36391e-06	NA	NA	NA	NA	NA	NA	Gad2-CER-P3-vs-Syn1-CER-P3	-0.132887	1	NA	NA	NA
Q6P4S6	Sik3	CER_Gad2 enriched	NA	NA	NA	Gad2-CER-P3-vs-CER-CONTROL	0.546037	9.66846e-05	Syn1-CER-P3-vs-CER-CONTROL	0.757231	3.91117e-07	NA	NA	NA	NA	NA	NA	Gad2-CER-P3-vs-Syn1-CER-P3	-0.211193	0.320843	NA	NA	NA
Q6P5E8	Dgkq	CER_Gad2 enriched	NA	NA	NA	Gad2-CER-P3-vs-CER-CONTROL	1.12259	6.34207e-09	Syn1-CER-P3-vs-CER-CONTROL	1.6561	6.22302e-15	NA	NA	NA	NA	NA	NA	Gad2-CER-P3-vs-Syn1-CER-P3	-0.533515	0.080597	NA	NA	NA
Q6P5F9	Xpo1	CER_Gad2 enriched	NA	NA	NA	Gad2-CER-P3-vs-CER-CONTROL	0.565098	0.00482372	Syn1-CER-P3-vs-CER-CONTROL	0.729646	0.000606482	NA	NA	NA	NA	NA	NA	Gad2-CER-P3-vs-Syn1-CER-P3	-0.164547	0.514989	NA	NA	NA
Q6P8X1	Snx6	CER_Gad2 enriched	NA	NA	NA	Gad2-CER-P3-vs-CER-CONTROL	0.337114	0.00282838	Syn1-CER-P3-vs-CER-CONTROL	0.639078	1.67957e-07	NA	NA	NA	NA	NA	NA	Gad2-CER-P3-vs-Syn1-CER-P3	-0.301964	0.108169	NA	NA	NA
Q6P9J5	Kank4	CER_Gad2 enriched	NA	NA	NA	Gad2-CER-P3-vs-CER-CONTROL	1.0442	0.0373578	Syn1-CER-P3-vs-CER-CONTROL	1.93184	8.4234e-05	NA	NA	NA	NA	NA	NA	Gad2-CER-P3-vs-Syn1-CER-P3	-0.887649	0.228448	NA	NA	NA
Q6P9K8	Caskin1	CER_Gad2 enriched	NA	NA	NA	Gad2-CER-P3-vs-CER-CONTROL	0.854938	8.62744e-15	Syn1-CER-P3-vs-CER-CONTROL	1.0845	6.22302e-15	NA	NA	NA	NA	NA	NA	Gad2-CER-P3-vs-Syn1-CER-P3	-0.229566	0.154825	NA	NA	NA
Q6P9K9	Nrxn3	CER_Gad2 enriched	NA	NA	NA	Gad2-CER-P3-vs-CER-CONTROL	1.72051	8.62744e-15	Syn1-CER-P3-vs-CER-CONTROL	1.48826	6.22302e-15	NA	NA	NA	NA	NA	NA	Gad2-CER-P3-vs-Syn1-CER-P3	0.232248	0.264556	NA	NA	NA
Q6PAJ1	Bcr	CER_Gad2 enriched	NA	NA	NA	Gad2-CER-P3-vs-CER-CONTROL	0.454912	0.0204014	Syn1-CER-P3-vs-CER-CONTROL	0.359648	0.0806867	NA	NA	NA	NA	NA	NA	Gad2-CER-P3-vs-Syn1-CER-P3	0.0952641	1	NA	NA	NA
Q6PAK3	Prmt8	CER_Gad2 enriched	NA	NA	NA	Gad2-CER-P3-vs-CER-CONTROL	1.10027	0.000320202	Syn1-CER-P3-vs-CER-CONTROL	0.25599	0.373714	NA	NA	NA	NA	NA	NA	Gad2-CER-P3-vs-Syn1-CER-P3	0.844275	0.0730127	NA	NA	NA
Q6PB44	Ptpn23	CER_Gad2 enriched	NA	NA	NA	Gad2-CER-P3-vs-CER-CONTROL	0.536908	0.00170948	Syn1-CER-P3-vs-CER-CONTROL	0.483141	0.00718094	NA	NA	NA	NA	NA	NA	Gad2-CER-P3-vs-Syn1-CER-P3	0.0537662	1	NA	NA	NA
Q6PDS3	Sarm1	CER_Gad2 enriched	NA	NA	NA	Gad2-CER-P3-vs-CER-CONTROL	0.53786	0.00302849	Syn1-CER-P3-vs-CER-CONTROL	0.334472	0.0793342	NA	NA	NA	NA	NA	NA	Gad2-CER-P3-vs-Syn1-CER-P3	0.203388	0.414095	NA	NA	NA
Q6PE13	Prrt3	CER_Gad2 enriched	NA	NA	NA	Gad2-CER-P3-vs-CER-CONTROL	0.884328	1.76793e-07	Syn1-CER-P3-vs-CER-CONTROL	1.34007	5.07598e-13	NA	NA	NA	NA	NA	NA	Gad2-CER-P3-vs-Syn1-CER-P3	-0.455743	0.0801103	NA	NA	NA
Q6PEB6	Mob4	CER_Gad2 enriched	NA	NA	NA	Gad2-CER-P3-vs-CER-CONTROL	0.560048	0.0178082	Syn1-CER-P3-vs-CER-CONTROL	0.727697	0.003604	NA	NA	NA	NA	NA	NA	Gad2-CER-P3-vs-Syn1-CER-P3	-0.167648	0.549901	NA	NA	NA
Q6PER3	Mapre3	CER_Gad2 enriched	NA	NA	NA	Gad2-CER-P3-vs-CER-CONTROL	0.23076	0.0190869	Syn1-CER-P3-vs-CER-CONTROL	0.347584	0.00089715	NA	NA	NA	NA	NA	NA	Gad2-CER-P3-vs-Syn1-CER-P3	-0.116824	1	NA	NA	NA
Q6PF93	Pik3c3	CER_Gad2 enriched	NA	NA	NA	Gad2-CER-P3-vs-CER-CONTROL	0.420948	0.0411153	Syn1-CER-P3-vs-CER-CONTROL	0.247765	0.219692	NA	NA	NA	NA	NA	NA	Gad2-CER-P3-vs-Syn1-CER-P3	0.173183	0.501801	NA	NA	NA
Q6PGE7	Slc6a7	CER_Gad2 enriched	NA	NA	NA	Gad2-CER-P3-vs-CER-CONTROL	1.45323	2.99205e-05	Syn1-CER-P3-vs-CER-CONTROL	1.33481	0.000133672	NA	NA	NA	NA	NA	NA	Gad2-CER-P3-vs-Syn1-CER-P3	0.118423	1	NA	NA	NA
Q6PGN3	Dclk2	CER_Gad2 enriched	NA	NA	NA	Gad2-CER-P3-vs-CER-CONTROL	0.870587	6.78269e-11	Syn1-CER-P3-vs-CER-CONTROL	1.06682	6.97824e-14	NA	NA	NA	NA	NA	NA	Gad2-CER-P3-vs-Syn1-CER-P3	-0.196237	0.312317	NA	NA	NA
Q6PH08	Erc2	CER_Gad2 enriched	NA	NA	NA	Gad2-CER-P3-vs-CER-CONTROL	0.9705	1.09696e-08	Syn1-CER-P3-vs-CER-CONTROL	1.5281	6.22302e-15	NA	NA	NA	NA	NA	NA	Gad2-CER-P3-vs-Syn1-CER-P3	-0.557604	0.0308207	NA	NA	NA
Q6PHS9	Cacna2d2	CER_Gad2 enriched	NA	NA	NA	Gad2-CER-P3-vs-CER-CONTROL	0.541093	0.000143648	Syn1-CER-P3-vs-CER-CONTROL	0.20056	0.167952	NA	NA	NA	NA	NA	NA	Gad2-CER-P3-vs-Syn1-CER-P3	0.340534	0.154825	NA	NA	NA
Q6PHZ2	Camk2d	CER_Gad2 enriched	NA	NA	NA	Gad2-CER-P3-vs-CER-CONTROL	0.273168	0.0329035	Syn1-CER-P3-vs-CER-CONTROL	0.291004	0.0313964	NA	NA	NA	NA	NA	NA	Gad2-CER-P3-vs-Syn1-CER-P3	-0.0178356	1	NA	NA	NA
Q6PIC6	Atp1a3	CER_Gad2 enriched	NA	NA	NA	Gad2-CER-P3-vs-CER-CONTROL	0.826223	8.62744e-15	Syn1-CER-P3-vs-CER-CONTROL	0.938823	6.22302e-15	NA	NA	NA	NA	NA	NA	Gad2-CER-P3-vs-Syn1-CER-P3	-0.1126	1	NA	NA	NA
Q6PNC0	Dmxl1	CER_Gad2 enriched	NA	NA	NA	Gad2-CER-P3-vs-CER-CONTROL	1.06332	2.37608e-05	Syn1-CER-P3-vs-CER-CONTROL	1.20744	6.76943e-06	NA	NA	NA	NA	NA	NA	Gad2-CER-P3-vs-Syn1-CER-P3	-0.144127	0.592819	NA	NA	NA
Q6R891	Ppp1r9b	CER_Gad2 enriched	NA	NA	NA	Gad2-CER-P3-vs-CER-CONTROL	0.620324	7.32047e-08	Syn1-CER-P3-vs-CER-CONTROL	0.617096	2.87591e-07	NA	NA	NA	NA	NA	NA	Gad2-CER-P3-vs-Syn1-CER-P3	0.00322882	1	NA	NA	NA
Q6RHR9	Magi1	CER_Gad2 enriched	NA	NA	NA	Gad2-CER-P3-vs-CER-CONTROL	0.983898	1.82232e-07	Syn1-CER-P3-vs-CER-CONTROL	1.2734	3.3497e-11	NA	NA	NA	NA	NA	NA	Gad2-CER-P3-vs-Syn1-CER-P3	-0.289505	0.30533	NA	NA	NA
Q6VNB8	Wdfy3	CER_Gad2 enriched	NA	NA	NA	Gad2-CER-P3-vs-CER-CONTROL	0.500045	0.000253033	Syn1-CER-P3-vs-CER-CONTROL	0.432955	0.00244534	NA	NA	NA	NA	NA	NA	Gad2-CER-P3-vs-Syn1-CER-P3	0.0670898	1	NA	NA	NA
Q6W8Q3	Pcp4l1	CER_Gad2 enriched	NA	NA	NA	Gad2-CER-P3-vs-CER-CONTROL	1.01019	8.29522e-07	Syn1-CER-P3-vs-CER-CONTROL	1.8728	6.22302e-15	NA	NA	NA	NA	NA	NA	Gad2-CER-P3-vs-Syn1-CER-P3	-0.862614	0.00428755	NA	NA	NA
Q6WQJ1	Dagla	CER_Gad2 enriched	NA	NA	NA	Gad2-CER-P3-vs-CER-CONTROL	1.22257	2.24031e-09	Syn1-CER-P3-vs-CER-CONTROL	0.200297	0.310818	NA	NA	NA	NA	NA	NA	Gad2-CER-P3-vs-Syn1-CER-P3	1.02228	0.000389664	NA	NA	NA
Q6WVG3	Kctd12	CER_Gad2 enriched	NA	NA	NA	Gad2-CER-P3-vs-CER-CONTROL	0.46394	0.00935091	Syn1-CER-P3-vs-CER-CONTROL	-0.265622	0.152152	NA	NA	NA	NA	NA	NA	Gad2-CER-P3-vs-Syn1-CER-P3	0.729563	0.00963447	NA	NA	NA
Q6ZPE2	Sbf1	CER_Gad2 enriched	NA	NA	NA	Gad2-CER-P3-vs-CER-CONTROL	0.367608	0.0015086	Syn1-CER-P3-vs-CER-CONTROL	0.454962	0.000213863	NA	NA	NA	NA	NA	NA	Gad2-CER-P3-vs-Syn1-CER-P3	-0.0873544	1	NA	NA	NA
Q6ZPJ3	Ube2o	CER_Gad2 enriched	NA	NA	NA	Gad2-CER-P3-vs-CER-CONTROL	0.489961	2.47214e-05	Syn1-CER-P3-vs-CER-CONTROL	0.645892	1.74132e-07	NA	NA	NA	NA	NA	NA	Gad2-CER-P3-vs-Syn1-CER-P3	-0.15593	0.360246	NA	NA	NA
Q6ZQ18	Efr3b	CER_Gad2 enriched	NA	NA	NA	Gad2-CER-P3-vs-CER-CONTROL	0.687941	3.54073e-07	Syn1-CER-P3-vs-CER-CONTROL	0.716788	4.17353e-07	NA	NA	NA	NA	NA	NA	Gad2-CER-P3-vs-Syn1-CER-P3	-0.0288466	1	NA	NA	NA
Q6ZQ38	Cand1	CER_Gad2 enriched	NA	NA	NA	Gad2-CER-P3-vs-CER-CONTROL	0.551671	1.36982e-09	Syn1-CER-P3-vs-CER-CONTROL	0.691642	1.25264e-12	NA	NA	NA	NA	NA	NA	Gad2-CER-P3-vs-Syn1-CER-P3	-0.139971	0.310111	NA	NA	NA
Q6ZQ82	Arhgap26	CER_Gad2 enriched	NA	NA	NA	Gad2-CER-P3-vs-CER-CONTROL	0.661093	0.00673203	Syn1-CER-P3-vs-CER-CONTROL	0.147778	0.537766	NA	NA	NA	NA	NA	NA	Gad2-CER-P3-vs-Syn1-CER-P3	0.513315	0.208678	NA	NA	NA
Q6ZWR6	Syne1	CER_Gad2 enriched	NA	NA	NA	Gad2-CER-P3-vs-CER-CONTROL	0.350249	0.0359699	Syn1-CER-P3-vs-CER-CONTROL	0.574873	0.00121842	NA	NA	NA	NA	NA	NA	Gad2-CER-P3-vs-Syn1-CER-P3	-0.224624	0.36751	NA	NA	NA
Q71LX4	Tln2	CER_Gad2 enriched	NA	NA	NA	Gad2-CER-P3-vs-CER-CONTROL	1.20737	8.62744e-15	Syn1-CER-P3-vs-CER-CONTROL	1.52654	6.22302e-15	NA	NA	NA	NA	NA	NA	Gad2-CER-P3-vs-Syn1-CER-P3	-0.319168	0.0936801	NA	NA	NA
Q761V0	Slc6a5	CER_Gad2 enriched	NA	NA	NA	Gad2-CER-P3-vs-CER-CONTROL	1.62843	0.0145299	Syn1-CER-P3-vs-CER-CONTROL	1.98347	0.00562451	NA	NA	NA	NA	NA	NA	Gad2-CER-P3-vs-Syn1-CER-P3	-0.355038	0.627319	NA	NA	NA
Q76MZ3	Ppp2r1a	CER_Gad2 enriched	NA	NA	NA	Gad2-CER-P3-vs-CER-CONTROL	0.356449	0.00368979	Syn1-CER-P3-vs-CER-CONTROL	0.38287	0.00309425	NA	NA	NA	NA	NA	NA	Gad2-CER-P3-vs-Syn1-CER-P3	-0.026421	1	NA	NA	NA
Q78JW9	Ubfd1	CER_Gad2 enriched	NA	NA	NA	Gad2-CER-P3-vs-CER-CONTROL	0.775616	6.23131e-06	Syn1-CER-P3-vs-CER-CONTROL	1.11155	1.83516e-09	NA	NA	NA	NA	NA	NA	Gad2-CER-P3-vs-Syn1-CER-P3	-0.335934	0.212996	NA	NA	NA
Q78ZA7	Nap1l4	CER_Gad2 enriched	NA	NA	NA	Gad2-CER-P3-vs-CER-CONTROL	0.222484	0.00975266	Syn1-CER-P3-vs-CER-CONTROL	0.379402	3.81783e-05	NA	NA	NA	NA	NA	NA	Gad2-CER-P3-vs-Syn1-CER-P3	-0.156918	0.267345	NA	NA	NA
Q7M6Y3	Picalm	CER_Gad2 enriched	NA	NA	NA	Gad2-CER-P3-vs-CER-CONTROL	0.491096	0.000303573	Syn1-CER-P3-vs-CER-CONTROL	0.444014	0.00182716	NA	NA	NA	NA	NA	NA	Gad2-CER-P3-vs-Syn1-CER-P3	0.0470819	1	NA	NA	NA
Q7TME0	Plppr4	CER_Gad2 enriched	NA	NA	NA	Gad2-CER-P3-vs-CER-CONTROL	0.660248	8.62278e-06	Syn1-CER-P3-vs-CER-CONTROL	0.169691	0.254519	NA	NA	NA	NA	NA	NA	Gad2-CER-P3-vs-Syn1-CER-P3	0.490557	0.0396538	NA	NA	NA
Q7TMM9	Tubb2a	CER_Gad2 enriched	NA	NA	NA	Gad2-CER-P3-vs-CER-CONTROL	0.522029	4.20759e-06	Syn1-CER-P3-vs-CER-CONTROL	0.722235	2.8417e-09	NA	NA	NA	NA	NA	NA	Gad2-CER-P3-vs-Syn1-CER-P3	-0.200206	0.267999	NA	NA	NA
Q7TN29	Smap2	CER_Gad2 enriched	NA	NA	NA	Gad2-CER-P3-vs-CER-CONTROL	0.576243	0.000125536	Syn1-CER-P3-vs-CER-CONTROL	1.05084	1.57381e-10	NA	NA	NA	NA	NA	NA	Gad2-CER-P3-vs-Syn1-CER-P3	-0.474596	0.0545954	NA	NA	NA
Q7TNC9	Inpp5a	CER_Gad2 enriched	NA	NA	NA	Gad2-CER-P3-vs-CER-CONTROL	0.712863	7.27128e-05	Syn1-CER-P3-vs-CER-CONTROL	-0.141223	0.423997	NA	NA	NA	NA	NA	NA	Gad2-CER-P3-vs-Syn1-CER-P3	0.854086	0.00144085	NA	NA	NA
Q7TNG5	Eml2	CER_Gad2 enriched	NA	NA	NA	Gad2-CER-P3-vs-CER-CONTROL	0.586034	0.0021051	Syn1-CER-P3-vs-CER-CONTROL	1.28674	9.23796e-10	NA	NA	NA	NA	NA	NA	Gad2-CER-P3-vs-Syn1-CER-P3	-0.700708	0.0221133	NA	NA	NA
Q7TPB0	Plppr3	CER_Gad2 enriched	NA	NA	NA	Gad2-CER-P3-vs-CER-CONTROL	1.10598	3.63099e-06	Syn1-CER-P3-vs-CER-CONTROL	1.23971	8.91753e-08	NA	NA	NA	NA	NA	NA	Gad2-CER-P3-vs-Syn1-CER-P3	-0.133734	1	NA	NA	NA
Q7TPM6	Fsd1	CER_Gad2 enriched	NA	NA	NA	Gad2-CER-P3-vs-CER-CONTROL	0.611114	4.18805e-06	Syn1-CER-P3-vs-CER-CONTROL	1.04758	8.64081e-13	NA	NA	NA	NA	NA	NA	Gad2-CER-P3-vs-Syn1-CER-P3	-0.436466	0.0401257	NA	NA	NA
Q7TPR4	Actn1	CER_Gad2 enriched	NA	NA	NA	Gad2-CER-P3-vs-CER-CONTROL	0.59954	2.12622e-05	Syn1-CER-P3-vs-CER-CONTROL	0.983412	1.40784e-10	NA	NA	NA	NA	NA	NA	Gad2-CER-P3-vs-Syn1-CER-P3	-0.383873	0.0981711	NA	NA	NA
Q7TQF7	Amph	CER_Gad2 enriched	NA	NA	NA	Gad2-CER-P3-vs-CER-CONTROL	0.53243	1.65444e-08	Syn1-CER-P3-vs-CER-CONTROL	0.682889	1.3893e-11	NA	NA	NA	NA	NA	NA	Gad2-CER-P3-vs-Syn1-CER-P3	-0.15046	0.301283	NA	NA	NA
Q7TQG1	Plekha6	CER_Gad2 enriched	NA	NA	NA	Gad2-CER-P3-vs-CER-CONTROL	0.674666	0.0213391	Syn1-CER-P3-vs-CER-CONTROL	0.821165	0.012581	NA	NA	NA	NA	NA	NA	Gad2-CER-P3-vs-Syn1-CER-P3	-0.146499	0.655453	NA	NA	NA
Q7TQI3	Otub1	CER_Gad2 enriched	NA	NA	NA	Gad2-CER-P3-vs-CER-CONTROL	0.326602	0.0025663	Syn1-CER-P3-vs-CER-CONTROL	0.378608	0.000944817	NA	NA	NA	NA	NA	NA	Gad2-CER-P3-vs-Syn1-CER-P3	-0.0520065	1	NA	NA	NA
Q7TSJ2	Map6	CER_Gad2 enriched	NA	NA	NA	Gad2-CER-P3-vs-CER-CONTROL	0.270956	0.00761502	Syn1-CER-P3-vs-CER-CONTROL	0.333088	0.00196215	NA	NA	NA	NA	NA	NA	Gad2-CER-P3-vs-Syn1-CER-P3	-0.0621319	1	NA	NA	NA
Q80T41	Gabbr2	CER_Gad2 enriched	NA	NA	NA	Gad2-CER-P3-vs-CER-CONTROL	0.478353	0.00066437	Syn1-CER-P3-vs-CER-CONTROL	0.0782365	1	NA	NA	NA	NA	NA	NA	Gad2-CER-P3-vs-Syn1-CER-P3	0.400117	0.0888799	NA	NA	NA
Q80TB8	Vat1l	CER_Gad2 enriched	NA	NA	NA	Gad2-CER-P3-vs-CER-CONTROL	0.443974	0.00117805	Syn1-CER-P3-vs-CER-CONTROL	0.660371	6.10244e-06	NA	NA	NA	NA	NA	NA	Gad2-CER-P3-vs-Syn1-CER-P3	-0.216397	0.312317	NA	NA	NA
Q80TJ1	Cadps	CER_Gad2 enriched	NA	NA	NA	Gad2-CER-P3-vs-CER-CONTROL	1.09143	8.62744e-15	Syn1-CER-P3-vs-CER-CONTROL	1.44857	6.22302e-15	NA	NA	NA	NA	NA	NA	Gad2-CER-P3-vs-Syn1-CER-P3	-0.357144	0.0401257	NA	NA	NA
Q80TL0	Ppm1e	CER_Gad2 enriched	NA	NA	NA	Gad2-CER-P3-vs-CER-CONTROL	1.13084	7.81698e-07	Syn1-CER-P3-vs-CER-CONTROL	1.63545	5.11659e-11	NA	NA	NA	NA	NA	NA	Gad2-CER-P3-vs-Syn1-CER-P3	-0.504614	0.157969	NA	NA	NA
Q80TL4	Phf24	CER_Gad2 enriched	NA	NA	NA	Gad2-CER-P3-vs-CER-CONTROL	1.64462	8.62744e-15	Syn1-CER-P3-vs-CER-CONTROL	1.68823	6.22302e-15	NA	NA	NA	NA	NA	NA	Gad2-CER-P3-vs-Syn1-CER-P3	-0.0436019	1	NA	NA	NA
Q80TQ2	Cyld	CER_Gad2 enriched	NA	NA	NA	Gad2-CER-P3-vs-CER-CONTROL	0.603657	0.00113838	Syn1-CER-P3-vs-CER-CONTROL	0.573654	0.00213721	NA	NA	NA	NA	NA	NA	Gad2-CER-P3-vs-Syn1-CER-P3	0.0300027	1	NA	NA	NA
Q80TR1	Adgrl1	CER_Gad2 enriched	NA	NA	NA	Gad2-CER-P3-vs-CER-CONTROL	0.449435	0.000341363	Syn1-CER-P3-vs-CER-CONTROL	0.624684	2.99237e-06	NA	NA	NA	NA	NA	NA	Gad2-CER-P3-vs-Syn1-CER-P3	-0.175249	0.350518	NA	NA	NA
Q80TV8	Clasp1	CER_Gad2 enriched	NA	NA	NA	Gad2-CER-P3-vs-CER-CONTROL	0.359338	0.0341755	Syn1-CER-P3-vs-CER-CONTROL	0.784203	5.74645e-06	NA	NA	NA	NA	NA	NA	Gad2-CER-P3-vs-Syn1-CER-P3	-0.424864	0.116756	NA	NA	NA
Q80TZ3	Dnajc6	CER_Gad2 enriched	NA	NA	NA	Gad2-CER-P3-vs-CER-CONTROL	0.770661	8.62744e-15	Syn1-CER-P3-vs-CER-CONTROL	1.00392	6.22302e-15	NA	NA	NA	NA	NA	NA	Gad2-CER-P3-vs-Syn1-CER-P3	-0.233264	0.0947585	NA	NA	NA
Q80U28	Madd	CER_Gad2 enriched	NA	NA	NA	Gad2-CER-P3-vs-CER-CONTROL	0.841716	4.30903e-10	Syn1-CER-P3-vs-CER-CONTROL	0.888453	2.74878e-10	NA	NA	NA	NA	NA	NA	Gad2-CER-P3-vs-Syn1-CER-P3	-0.0467362	1	NA	NA	NA
Q80U40	Rimbp2	CER_Gad2 enriched	NA	NA	NA	Gad2-CER-P3-vs-CER-CONTROL	1.46773	1.77383e-11	Syn1-CER-P3-vs-CER-CONTROL	2.2489	6.22302e-15	NA	NA	NA	NA	NA	NA	Gad2-CER-P3-vs-Syn1-CER-P3	-0.781162	0.0145378	NA	NA	NA
Q80U56	Avl9	CER_Gad2 enriched	NA	NA	NA	Gad2-CER-P3-vs-CER-CONTROL	0.846163	8.77876e-09	Syn1-CER-P3-vs-CER-CONTROL	1.0258	5.5493e-11	NA	NA	NA	NA	NA	NA	Gad2-CER-P3-vs-Syn1-CER-P3	-0.179636	0.375983	NA	NA	NA
Q80UG2	Plxna4	CER_Gad2 enriched	NA	NA	NA	Gad2-CER-P3-vs-CER-CONTROL	1.31894	5.63084e-13	Syn1-CER-P3-vs-CER-CONTROL	1.30921	4.07459e-12	NA	NA	NA	NA	NA	NA	Gad2-CER-P3-vs-Syn1-CER-P3	0.00972568	1	NA	NA	NA
Q80UJ7	Rab3gap1	CER_Gad2 enriched	NA	NA	NA	Gad2-CER-P3-vs-CER-CONTROL	0.340374	0.0377935	Syn1-CER-P3-vs-CER-CONTROL	0.604528	0.000564902	NA	NA	NA	NA	NA	NA	Gad2-CER-P3-vs-Syn1-CER-P3	-0.264154	0.298165	NA	NA	NA
Q80VC9	Camsap3	CER_Gad2 enriched	NA	NA	NA	Gad2-CER-P3-vs-CER-CONTROL	0.441339	0.0281122	Syn1-CER-P3-vs-CER-CONTROL	0.370392	0.0792812	NA	NA	NA	NA	NA	NA	Gad2-CER-P3-vs-Syn1-CER-P3	0.070947	1	NA	NA	NA
Q80VP0	Tecpr1	CER_Gad2 enriched	NA	NA	NA	Gad2-CER-P3-vs-CER-CONTROL	0.21771	0.0486594	Syn1-CER-P3-vs-CER-CONTROL	0.125156	1	NA	NA	NA	NA	NA	NA	Gad2-CER-P3-vs-Syn1-CER-P3	0.0925536	1	NA	NA	NA
Q80VP1	Epn1	CER_Gad2 enriched	NA	NA	NA	Gad2-CER-P3-vs-CER-CONTROL	0.611386	0.000437181	Syn1-CER-P3-vs-CER-CONTROL	0.4884	0.00718094	NA	NA	NA	NA	NA	NA	Gad2-CER-P3-vs-Syn1-CER-P3	0.122987	1	NA	NA	NA
Q80WM4	Hapln4	CER_Gad2 enriched	NA	NA	NA	Gad2-CER-P3-vs-CER-CONTROL	0.762057	0.0035962	Syn1-CER-P3-vs-CER-CONTROL	1.1714	3.07342e-05	NA	NA	NA	NA	NA	NA	Gad2-CER-P3-vs-Syn1-CER-P3	-0.40934	0.313376	NA	NA	NA
Q80WQ2	Vac14	CER_Gad2 enriched	NA	NA	NA	Gad2-CER-P3-vs-CER-CONTROL	0.532936	4.04278e-06	Syn1-CER-P3-vs-CER-CONTROL	0.602508	7.73428e-07	NA	NA	NA	NA	NA	NA	Gad2-CER-P3-vs-Syn1-CER-P3	-0.0695717	1	NA	NA	NA
Q80XA6	Reps2	CER_Gad2 enriched	NA	NA	NA	Gad2-CER-P3-vs-CER-CONTROL	0.979702	3.89334e-06	Syn1-CER-P3-vs-CER-CONTROL	1.14041	1.85036e-07	NA	NA	NA	NA	NA	NA	Gad2-CER-P3-vs-Syn1-CER-P3	-0.160706	0.524074	NA	NA	NA
Q80XI4	Pip4k2b	CER_Gad2 enriched	NA	NA	NA	Gad2-CER-P3-vs-CER-CONTROL	0.407903	0.0071031	Syn1-CER-P3-vs-CER-CONTROL	0.384637	0.0169518	NA	NA	NA	NA	NA	NA	Gad2-CER-P3-vs-Syn1-CER-P3	0.0232658	1	NA	NA	NA
Q80XR2	Atp2c1	CER_Gad2 enriched	NA	NA	NA	Gad2-CER-P3-vs-CER-CONTROL	0.522686	0.00150552	Syn1-CER-P3-vs-CER-CONTROL	0.254037	0.136323	NA	NA	NA	NA	NA	NA	Gad2-CER-P3-vs-Syn1-CER-P3	0.268649	0.303861	NA	NA	NA
Q80Y98	Ddhd2	CER_Gad2 enriched	NA	NA	NA	Gad2-CER-P3-vs-CER-CONTROL	0.645626	0.0136377	Syn1-CER-P3-vs-CER-CONTROL	0.91335	0.00066847	NA	NA	NA	NA	NA	NA	Gad2-CER-P3-vs-Syn1-CER-P3	-0.267724	0.436676	NA	NA	NA
Q80YA3	Ddhd1	CER_Gad2 enriched	NA	NA	NA	Gad2-CER-P3-vs-CER-CONTROL	0.422922	0.0155419	Syn1-CER-P3-vs-CER-CONTROL	0.548622	0.00324494	NA	NA	NA	NA	NA	NA	Gad2-CER-P3-vs-Syn1-CER-P3	-0.1257	1	NA	NA	NA
Q80ZF8	Adgrb3	CER_Gad2 enriched	NA	NA	NA	Gad2-CER-P3-vs-CER-CONTROL	0.57365	1.51378e-05	Syn1-CER-P3-vs-CER-CONTROL	0.887398	6.97115e-10	NA	NA	NA	NA	NA	NA	Gad2-CER-P3-vs-Syn1-CER-P3	-0.313748	0.141612	NA	NA	NA
Q812A2	Srgap3	CER_Gad2 enriched	NA	NA	NA	Gad2-CER-P3-vs-CER-CONTROL	0.546809	0.000121534	Syn1-CER-P3-vs-CER-CONTROL	0.736525	1.1849e-06	NA	NA	NA	NA	NA	NA	Gad2-CER-P3-vs-Syn1-CER-P3	-0.189716	0.356883	NA	NA	NA
Q8BFU3	Rnf214	CER_Gad2 enriched	NA	NA	NA	Gad2-CER-P3-vs-CER-CONTROL	0.68557	2.99205e-05	Syn1-CER-P3-vs-CER-CONTROL	0.951274	1.38845e-07	NA	NA	NA	NA	NA	NA	Gad2-CER-P3-vs-Syn1-CER-P3	-0.265704	0.292259	NA	NA	NA
Q8BFY6	Pef1	CER_Gad2 enriched	NA	NA	NA	Gad2-CER-P3-vs-CER-CONTROL	0.507879	0.0150325	Syn1-CER-P3-vs-CER-CONTROL	0.562502	0.0108326	NA	NA	NA	NA	NA	NA	Gad2-CER-P3-vs-Syn1-CER-P3	-0.054623	1	NA	NA	NA
Q8BG32	Psmd11	CER_Gad2 enriched	NA	NA	NA	Gad2-CER-P3-vs-CER-CONTROL	0.537527	3.10606e-08	Syn1-CER-P3-vs-CER-CONTROL	0.608931	2.77136e-09	NA	NA	NA	NA	NA	NA	Gad2-CER-P3-vs-Syn1-CER-P3	-0.0714037	1	NA	NA	NA
Q8BGD9	Eif4b	CER_Gad2 enriched	NA	NA	NA	Gad2-CER-P3-vs-CER-CONTROL	0.564897	3.25639e-05	Syn1-CER-P3-vs-CER-CONTROL	0.556867	9.61567e-05	NA	NA	NA	NA	NA	NA	Gad2-CER-P3-vs-Syn1-CER-P3	0.00803014	1	NA	NA	NA
Q8BGQ1	Vipas39	CER_Gad2 enriched	NA	NA	NA	Gad2-CER-P3-vs-CER-CONTROL	0.723987	6.95678e-06	Syn1-CER-P3-vs-CER-CONTROL	0.884579	5.41531e-08	NA	NA	NA	NA	NA	NA	Gad2-CER-P3-vs-Syn1-CER-P3	-0.160592	0.42667	NA	NA	NA
Q8BGQ7	Aars1	CER_Gad2 enriched	NA	NA	NA	Gad2-CER-P3-vs-CER-CONTROL	0.713119	4.76335e-10	Syn1-CER-P3-vs-CER-CONTROL	0.584584	5.72713e-07	NA	NA	NA	NA	NA	NA	Gad2-CER-P3-vs-Syn1-CER-P3	0.128535	1	NA	NA	NA
Q8BGU5	Ccny	CER_Gad2 enriched	NA	NA	NA	Gad2-CER-P3-vs-CER-CONTROL	0.262036	0.0275989	Syn1-CER-P3-vs-CER-CONTROL	0.254776	0.0421822	NA	NA	NA	NA	NA	NA	Gad2-CER-P3-vs-Syn1-CER-P3	0.00726006	1	NA	NA	NA
Q8BGZ1	Hpcal4	CER_Gad2 enriched	NA	NA	NA	Gad2-CER-P3-vs-CER-CONTROL	0.679223	0.000204162	Syn1-CER-P3-vs-CER-CONTROL	0.796734	3.82908e-05	NA	NA	NA	NA	NA	NA	Gad2-CER-P3-vs-Syn1-CER-P3	-0.117511	1	NA	NA	NA
Q8BH58	Tiprl	CER_Gad2 enriched	NA	NA	NA	Gad2-CER-P3-vs-CER-CONTROL	0.460585	0.00604587	Syn1-CER-P3-vs-CER-CONTROL	0.193701	0.259207	NA	NA	NA	NA	NA	NA	Gad2-CER-P3-vs-Syn1-CER-P3	0.266884	0.314063	NA	NA	NA
Q8BHE3	Atcay	CER_Gad2 enriched	NA	NA	NA	Gad2-CER-P3-vs-CER-CONTROL	0.513675	0.040971	Syn1-CER-P3-vs-CER-CONTROL	0.7813	0.00340266	NA	NA	NA	NA	NA	NA	Gad2-CER-P3-vs-Syn1-CER-P3	-0.267625	0.434975	NA	NA	NA
Q8BHL3	Tbc1d10b	CER_Gad2 enriched	NA	NA	NA	Gad2-CER-P3-vs-CER-CONTROL	0.539683	1.84114e-05	Syn1-CER-P3-vs-CER-CONTROL	0.617808	3.37743e-06	NA	NA	NA	NA	NA	NA	Gad2-CER-P3-vs-Syn1-CER-P3	-0.078125	1	NA	NA	NA
Q8BI08	Mal2	CER_Gad2 enriched	NA	NA	NA	Gad2-CER-P3-vs-CER-CONTROL	0.827532	1.59169e-06	Syn1-CER-P3-vs-CER-CONTROL	1.7114	6.22302e-15	NA	NA	NA	NA	NA	NA	Gad2-CER-P3-vs-Syn1-CER-P3	-0.883864	0.000330931	NA	NA	NA
Q8BIF0	Cd99l2	CER_Gad2 enriched	NA	NA	NA	Gad2-CER-P3-vs-CER-CONTROL	0.412162	0.0442416	Syn1-CER-P3-vs-CER-CONTROL	0.676144	0.00196802	NA	NA	NA	NA	NA	NA	Gad2-CER-P3-vs-Syn1-CER-P3	-0.263982	0.377977	NA	NA	NA
Q8BIZ1	Anks1b	CER_Gad2 enriched	NA	NA	NA	Gad2-CER-P3-vs-CER-CONTROL	0.452897	0.0106567	Syn1-CER-P3-vs-CER-CONTROL	0.972114	4.15473e-07	NA	NA	NA	NA	NA	NA	Gad2-CER-P3-vs-Syn1-CER-P3	-0.519217	0.0782618	NA	NA	NA
Q8BJH1	Zc2hc1a	CER_Gad2 enriched	NA	NA	NA	Gad2-CER-P3-vs-CER-CONTROL	0.368418	0.00026524	Syn1-CER-P3-vs-CER-CONTROL	0.296263	0.00496718	NA	NA	NA	NA	NA	NA	Gad2-CER-P3-vs-Syn1-CER-P3	0.0721553	1	NA	NA	NA
Q8BJI1	Slc6a17	CER_Gad2 enriched	NA	NA	NA	Gad2-CER-P3-vs-CER-CONTROL	0.641119	3.78447e-09	Syn1-CER-P3-vs-CER-CONTROL	0.863243	2.26518e-13	NA	NA	NA	NA	NA	NA	Gad2-CER-P3-vs-Syn1-CER-P3	-0.222124	0.202628	NA	NA	NA
Q8BJU0	Sgta	CER_Gad2 enriched	NA	NA	NA	Gad2-CER-P3-vs-CER-CONTROL	0.593212	0.000106555	Syn1-CER-P3-vs-CER-CONTROL	0.64434	6.54142e-05	NA	NA	NA	NA	NA	NA	Gad2-CER-P3-vs-Syn1-CER-P3	-0.0511283	1	NA	NA	NA
Q8BK64	Ahsa1	CER_Gad2 enriched	NA	NA	NA	Gad2-CER-P3-vs-CER-CONTROL	0.403289	6.13741e-06	Syn1-CER-P3-vs-CER-CONTROL	0.556512	5.57288e-09	NA	NA	NA	NA	NA	NA	Gad2-CER-P3-vs-Syn1-CER-P3	-0.153223	0.277685	NA	NA	NA
Q8BL86	Mblac2	CER_Gad2 enriched	NA	NA	NA	Gad2-CER-P3-vs-CER-CONTROL	0.485322	0.00105261	Syn1-CER-P3-vs-CER-CONTROL	0.197581	0.192927	NA	NA	NA	NA	NA	NA	Gad2-CER-P3-vs-Syn1-CER-P3	0.287741	0.235866	NA	NA	NA
Q8BLJ3	Plcxd3	CER_Gad2 enriched	NA	NA	NA	Gad2-CER-P3-vs-CER-CONTROL	0.464097	0.00422342	Syn1-CER-P3-vs-CER-CONTROL	0.482648	0.00474931	NA	NA	NA	NA	NA	NA	Gad2-CER-P3-vs-Syn1-CER-P3	-0.0185505	1	NA	NA	NA
Q8BMG7	Rab3gap2	CER_Gad2 enriched	NA	NA	NA	Gad2-CER-P3-vs-CER-CONTROL	0.775833	0.00125674	Syn1-CER-P3-vs-CER-CONTROL	1.05598	3.71076e-05	NA	NA	NA	NA	NA	NA	Gad2-CER-P3-vs-Syn1-CER-P3	-0.280147	0.399522	NA	NA	NA
Q8BMI3	Gga3	CER_Gad2 enriched	NA	NA	NA	Gad2-CER-P3-vs-CER-CONTROL	0.67702	1.03133e-05	Syn1-CER-P3-vs-CER-CONTROL	1.0636	1.6184e-10	NA	NA	NA	NA	NA	NA	Gad2-CER-P3-vs-Syn1-CER-P3	-0.386584	0.127526	NA	NA	NA
Q8BNU0	Armc6	CER_Gad2 enriched	NA	NA	NA	Gad2-CER-P3-vs-CER-CONTROL	0.551546	0.0057381	Syn1-CER-P3-vs-CER-CONTROL	0.887233	3.25553e-05	NA	NA	NA	NA	NA	NA	Gad2-CER-P3-vs-Syn1-CER-P3	-0.335687	0.295529	NA	NA	NA
Q8BNY6	Ncs1	CER_Gad2 enriched	NA	NA	NA	Gad2-CER-P3-vs-CER-CONTROL	0.7741	4.80015e-05	Syn1-CER-P3-vs-CER-CONTROL	0.788699	8.05571e-05	NA	NA	NA	NA	NA	NA	Gad2-CER-P3-vs-Syn1-CER-P3	-0.0145993	1	NA	NA	NA
Q8BP47	NARS1	CER_Gad2 enriched	NA	NA	NA	Gad2-CER-P3-vs-CER-CONTROL	0.495399	8.93801e-06	Syn1-CER-P3-vs-CER-CONTROL	0.663481	2.43733e-08	NA	NA	NA	NA	NA	NA	Gad2-CER-P3-vs-Syn1-CER-P3	-0.168082	0.326734	NA	NA	NA
Q8BPN8	Dmxl2	CER_Gad2 enriched	NA	NA	NA	Gad2-CER-P3-vs-CER-CONTROL	0.724086	2.34326e-12	Syn1-CER-P3-vs-CER-CONTROL	0.93223	6.22302e-15	NA	NA	NA	NA	NA	NA	Gad2-CER-P3-vs-Syn1-CER-P3	-0.208144	0.195653	NA	NA	NA
Q8BPQ7	Sgsm1	CER_Gad2 enriched	NA	NA	NA	Gad2-CER-P3-vs-CER-CONTROL	0.722641	8.90695e-07	Syn1-CER-P3-vs-CER-CONTROL	1.25464	2.08336e-14	NA	NA	NA	NA	NA	NA	Gad2-CER-P3-vs-Syn1-CER-P3	-0.531995	0.0183119	NA	NA	NA
Q8BRT1	Clasp2	CER_Gad2 enriched	NA	NA	NA	Gad2-CER-P3-vs-CER-CONTROL	0.242132	0.0153014	Syn1-CER-P3-vs-CER-CONTROL	0.412664	0.000113107	NA	NA	NA	NA	NA	NA	Gad2-CER-P3-vs-Syn1-CER-P3	-0.170532	0.292259	NA	NA	NA
Q8BSS9	Ppfia2	CER_Gad2 enriched	NA	NA	NA	Gad2-CER-P3-vs-CER-CONTROL	0.625546	4.21225e-05	Syn1-CER-P3-vs-CER-CONTROL	0.531256	0.000852534	NA	NA	NA	NA	NA	NA	Gad2-CER-P3-vs-Syn1-CER-P3	0.0942899	1	NA	NA	NA
Q8BSZ2	Ap3s2	CER_Gad2 enriched	NA	NA	NA	Gad2-CER-P3-vs-CER-CONTROL	0.649068	1.48834e-10	Syn1-CER-P3-vs-CER-CONTROL	0.66515	2.74878e-10	NA	NA	NA	NA	NA	NA	Gad2-CER-P3-vs-Syn1-CER-P3	-0.0160819	1	NA	NA	NA
Q8BTG7	Ndrg4	CER_Gad2 enriched	NA	NA	NA	Gad2-CER-P3-vs-CER-CONTROL	1.33154	8.20348e-10	Syn1-CER-P3-vs-CER-CONTROL	1.55253	1.36579e-11	NA	NA	NA	NA	NA	NA	Gad2-CER-P3-vs-Syn1-CER-P3	-0.220992	0.425896	NA	NA	NA
Q8BUV3	Gphn	CER_Gad2 enriched	NA	NA	NA	Gad2-CER-P3-vs-CER-CONTROL	1.0496	8.62744e-15	Syn1-CER-P3-vs-CER-CONTROL	1.22614	6.22302e-15	NA	NA	NA	NA	NA	NA	Gad2-CER-P3-vs-Syn1-CER-P3	-0.176539	0.320525	NA	NA	NA
Q8BVE3	Atp6v1h	CER_Gad2 enriched	NA	NA	NA	Gad2-CER-P3-vs-CER-CONTROL	0.782057	8.62744e-15	Syn1-CER-P3-vs-CER-CONTROL	0.934964	6.22302e-15	NA	NA	NA	NA	NA	NA	Gad2-CER-P3-vs-Syn1-CER-P3	-0.152906	0.220733	NA	NA	NA
Q8BVQ5	Ppme1	CER_Gad2 enriched	NA	NA	NA	Gad2-CER-P3-vs-CER-CONTROL	0.444648	0.00425246	Syn1-CER-P3-vs-CER-CONTROL	0.611035	0.000222244	NA	NA	NA	NA	NA	NA	Gad2-CER-P3-vs-Syn1-CER-P3	-0.166387	0.430775	NA	NA	NA
Q8BX70	Vps13c	CER_Gad2 enriched	NA	NA	NA	Gad2-CER-P3-vs-CER-CONTROL	0.571416	5.33151e-06	Syn1-CER-P3-vs-CER-CONTROL	0.758405	1.4851e-08	NA	NA	NA	NA	NA	NA	Gad2-CER-P3-vs-Syn1-CER-P3	-0.186989	0.3276	NA	NA	NA
Q8BXR1	Slc7a14	CER_Gad2 enriched	NA	NA	NA	Gad2-CER-P3-vs-CER-CONTROL	0.59063	0.00267104	Syn1-CER-P3-vs-CER-CONTROL	1.05657	6.23791e-07	NA	NA	NA	NA	NA	NA	Gad2-CER-P3-vs-Syn1-CER-P3	-0.465944	0.155168	NA	NA	NA
Q8BXR9	Osbpl6	CER_Gad2 enriched	NA	NA	NA	Gad2-CER-P3-vs-CER-CONTROL	0.560339	0.028095	Syn1-CER-P3-vs-CER-CONTROL	0.510058	0.0414957	NA	NA	NA	NA	NA	NA	Gad2-CER-P3-vs-Syn1-CER-P3	0.0502814	1	NA	NA	NA
Q8BXT1	Rgs8	CER_Gad2 enriched	NA	NA	NA	Gad2-CER-P3-vs-CER-CONTROL	0.320348	0.108006	Syn1-CER-P3-vs-CER-CONTROL	-0.485447	0.0260548	NA	NA	NA	NA	NA	NA	Gad2-CER-P3-vs-Syn1-CER-P3	0.805795	0.0205645	NA	NA	NA
Q8BYM5	Nlgn3	CER_Gad2 enriched	NA	NA	NA	Gad2-CER-P3-vs-CER-CONTROL	0.727687	5.27334e-09	Syn1-CER-P3-vs-CER-CONTROL	0.872936	4.26272e-11	NA	NA	NA	NA	NA	NA	Gad2-CER-P3-vs-Syn1-CER-P3	-0.145249	0.390294	NA	NA	NA
Q8BZ98	Dnm3	CER_Gad2 enriched	NA	NA	NA	Gad2-CER-P3-vs-CER-CONTROL	0.854501	2.03187e-12	Syn1-CER-P3-vs-CER-CONTROL	1.09126	6.22302e-15	NA	NA	NA	NA	NA	NA	Gad2-CER-P3-vs-Syn1-CER-P3	-0.236758	0.208475	NA	NA	NA
Q8C0E2	Vps26b	CER_Gad2 enriched	NA	NA	NA	Gad2-CER-P3-vs-CER-CONTROL	0.331993	0.0275198	Syn1-CER-P3-vs-CER-CONTROL	0.26547	0.0927296	NA	NA	NA	NA	NA	NA	Gad2-CER-P3-vs-Syn1-CER-P3	0.0665225	1	NA	NA	NA
Q8C0J2	Atg16l1	CER_Gad2 enriched	NA	NA	NA	Gad2-CER-P3-vs-CER-CONTROL	0.73068	4.77694e-06	Syn1-CER-P3-vs-CER-CONTROL	0.775171	4.16457e-06	NA	NA	NA	NA	NA	NA	Gad2-CER-P3-vs-Syn1-CER-P3	-0.0444905	1	NA	NA	NA
Q8C1B7	Septin11	CER_Gad2 enriched	NA	NA	NA	Gad2-CER-P3-vs-CER-CONTROL	0.596615	1.79092e-05	Syn1-CER-P3-vs-CER-CONTROL	0.443281	0.00216041	NA	NA	NA	NA	NA	NA	Gad2-CER-P3-vs-Syn1-CER-P3	0.153334	0.40964	NA	NA	NA
Q8C419	Gpr158	CER_Gad2 enriched	NA	NA	NA	Gad2-CER-P3-vs-CER-CONTROL	0.376805	0.00141243	Syn1-CER-P3-vs-CER-CONTROL	0.304379	0.0139212	NA	NA	NA	NA	NA	NA	Gad2-CER-P3-vs-Syn1-CER-P3	0.0724265	1	NA	NA	NA
Q8C729	Hycc2	CER_Gad2 enriched	NA	NA	NA	Gad2-CER-P3-vs-CER-CONTROL	0.485229	8.63934e-06	Syn1-CER-P3-vs-CER-CONTROL	0.660825	1.41884e-08	NA	NA	NA	NA	NA	NA	Gad2-CER-P3-vs-Syn1-CER-P3	-0.175596	0.303861	NA	NA	NA
Q8C754	Vps52	CER_Gad2 enriched	NA	NA	NA	Gad2-CER-P3-vs-CER-CONTROL	0.479283	0.00011596	Syn1-CER-P3-vs-CER-CONTROL	0.791958	3.93924e-09	NA	NA	NA	NA	NA	NA	Gad2-CER-P3-vs-Syn1-CER-P3	-0.312675	0.127526	NA	NA	NA
Q8C7M3	Trim9	CER_Gad2 enriched	NA	NA	NA	Gad2-CER-P3-vs-CER-CONTROL	0.578165	0.00676537	Syn1-CER-P3-vs-CER-CONTROL	0.417552	0.0405914	NA	NA	NA	NA	NA	NA	Gad2-CER-P3-vs-Syn1-CER-P3	0.160613	0.524284	NA	NA	NA
Q8C878	Uba3	CER_Gad2 enriched	NA	NA	NA	Gad2-CER-P3-vs-CER-CONTROL	0.538055	0.000225078	Syn1-CER-P3-vs-CER-CONTROL	0.465843	0.00240807	NA	NA	NA	NA	NA	NA	Gad2-CER-P3-vs-Syn1-CER-P3	0.0722115	1	NA	NA	NA
Q8C8N2	Scai	CER_Gad2 enriched	NA	NA	NA	Gad2-CER-P3-vs-CER-CONTROL	0.55026	0.000120887	Syn1-CER-P3-vs-CER-CONTROL	0.325023	0.0287799	NA	NA	NA	NA	NA	NA	Gad2-CER-P3-vs-Syn1-CER-P3	0.225237	0.313379	NA	NA	NA
Q8CAA7	Pgm2l1	CER_Gad2 enriched	NA	NA	NA	Gad2-CER-P3-vs-CER-CONTROL	0.447377	0.00605577	Syn1-CER-P3-vs-CER-CONTROL	0.396443	0.0208681	NA	NA	NA	NA	NA	NA	Gad2-CER-P3-vs-Syn1-CER-P3	0.0509345	1	NA	NA	NA
Q8CBE3	Wdr37	CER_Gad2 enriched	NA	NA	NA	Gad2-CER-P3-vs-CER-CONTROL	0.621161	5.19132e-05	Syn1-CER-P3-vs-CER-CONTROL	0.68975	2.02071e-05	NA	NA	NA	NA	NA	NA	Gad2-CER-P3-vs-Syn1-CER-P3	-0.0685896	1	NA	NA	NA
Q8CBH5	Mfsd6	CER_Gad2 enriched	NA	NA	NA	Gad2-CER-P3-vs-CER-CONTROL	0.824273	0.000110528	Syn1-CER-P3-vs-CER-CONTROL	1.36455	4.57735e-09	NA	NA	NA	NA	NA	NA	Gad2-CER-P3-vs-Syn1-CER-P3	-0.54028	0.109496	NA	NA	NA
Q8CBY8	Dctn4	CER_Gad2 enriched	NA	NA	NA	Gad2-CER-P3-vs-CER-CONTROL	0.501492	0.000282884	Syn1-CER-P3-vs-CER-CONTROL	0.716477	1.18484e-06	NA	NA	NA	NA	NA	NA	Gad2-CER-P3-vs-Syn1-CER-P3	-0.214985	0.31706	NA	NA	NA
Q8CCN5	Bcas3	CER_Gad2 enriched	NA	NA	NA	Gad2-CER-P3-vs-CER-CONTROL	0.482441	0.000419758	Syn1-CER-P3-vs-CER-CONTROL	0.733273	5.43924e-07	NA	NA	NA	NA	NA	NA	Gad2-CER-P3-vs-Syn1-CER-P3	-0.250832	0.259175	NA	NA	NA
Q8CDG3	Vcpip1	CER_Gad2 enriched	NA	NA	NA	Gad2-CER-P3-vs-CER-CONTROL	0.627603	7.8538e-05	Syn1-CER-P3-vs-CER-CONTROL	0.762251	6.52574e-06	NA	NA	NA	NA	NA	NA	Gad2-CER-P3-vs-Syn1-CER-P3	-0.134649	1	NA	NA	NA
Q8CDN6	Txnl1	CER_Gad2 enriched	NA	NA	NA	Gad2-CER-P3-vs-CER-CONTROL	0.54684	0.00105348	Syn1-CER-P3-vs-CER-CONTROL	0.678555	0.000127112	NA	NA	NA	NA	NA	NA	Gad2-CER-P3-vs-Syn1-CER-P3	-0.131715	1	NA	NA	NA
Q8CE50	Snx30	CER_Gad2 enriched	NA	NA	NA	Gad2-CER-P3-vs-CER-CONTROL	0.417202	0.00227639	Syn1-CER-P3-vs-CER-CONTROL	0.514308	0.000389036	NA	NA	NA	NA	NA	NA	Gad2-CER-P3-vs-Syn1-CER-P3	-0.0971063	1	NA	NA	NA
Q8CFE4	Scyl2	CER_Gad2 enriched	NA	NA	NA	Gad2-CER-P3-vs-CER-CONTROL	0.463449	0.000779771	Syn1-CER-P3-vs-CER-CONTROL	0.80096	7.36209e-08	NA	NA	NA	NA	NA	NA	Gad2-CER-P3-vs-Syn1-CER-P3	-0.337511	0.149299	NA	NA	NA
Q8CGU1	Calcoco1	CER_Gad2 enriched	NA	NA	NA	Gad2-CER-P3-vs-CER-CONTROL	0.489542	0.00277411	Syn1-CER-P3-vs-CER-CONTROL	0.715841	4.43289e-05	NA	NA	NA	NA	NA	NA	Gad2-CER-P3-vs-Syn1-CER-P3	-0.226299	0.312317	NA	NA	NA
Q8CGY8	Ogt	CER_Gad2 enriched	NA	NA	NA	Gad2-CER-P3-vs-CER-CONTROL	0.405342	6.13741e-06	Syn1-CER-P3-vs-CER-CONTROL	0.383471	4.29406e-05	NA	NA	NA	NA	NA	NA	Gad2-CER-P3-vs-Syn1-CER-P3	0.0218705	1	NA	NA	NA
Q8CHC4	Synj1	CER_Gad2 enriched	NA	NA	NA	Gad2-CER-P3-vs-CER-CONTROL	0.748673	1.17141e-11	Syn1-CER-P3-vs-CER-CONTROL	0.987722	6.22302e-15	NA	NA	NA	NA	NA	NA	Gad2-CER-P3-vs-Syn1-CER-P3	-0.239049	0.16764	NA	NA	NA
Q8CI32	Bag5	CER_Gad2 enriched	NA	NA	NA	Gad2-CER-P3-vs-CER-CONTROL	0.41809	0.0112671	Syn1-CER-P3-vs-CER-CONTROL	0.584351	0.000844093	NA	NA	NA	NA	NA	NA	Gad2-CER-P3-vs-Syn1-CER-P3	-0.166261	0.452155	NA	NA	NA
Q8CI71	Vps50	CER_Gad2 enriched	NA	NA	NA	Gad2-CER-P3-vs-CER-CONTROL	0.693731	3.86775e-06	Syn1-CER-P3-vs-CER-CONTROL	0.723287	4.39669e-06	NA	NA	NA	NA	NA	NA	Gad2-CER-P3-vs-Syn1-CER-P3	-0.0295566	1	NA	NA	NA
Q8CIG8	Prmt5	CER_Gad2 enriched	NA	NA	NA	Gad2-CER-P3-vs-CER-CONTROL	0.462415	0.0177893	Syn1-CER-P3-vs-CER-CONTROL	0.329414	0.106925	NA	NA	NA	NA	NA	NA	Gad2-CER-P3-vs-Syn1-CER-P3	0.133001	1	NA	NA	NA
Q8HW98	Iglon5	CER_Gad2 enriched	NA	NA	NA	Gad2-CER-P3-vs-CER-CONTROL	0.577478	1.19348e-05	Syn1-CER-P3-vs-CER-CONTROL	0.833043	4.16154e-09	NA	NA	NA	NA	NA	NA	Gad2-CER-P3-vs-Syn1-CER-P3	-0.255565	0.225431	NA	NA	NA
Q8JZM4	Dner	CER_Gad2 enriched	NA	NA	NA	Gad2-CER-P3-vs-CER-CONTROL	0.763599	0.00118762	Syn1-CER-P3-vs-CER-CONTROL	0.414052	0.0894698	NA	NA	NA	NA	NA	NA	Gad2-CER-P3-vs-Syn1-CER-P3	0.349548	0.330033	NA	NA	NA
Q8JZP2	Syn3	CER_Gad2 enriched	NA	NA	NA	Gad2-CER-P3-vs-CER-CONTROL	0.890411	1.68106e-09	Syn1-CER-P3-vs-CER-CONTROL	1.25202	1.10155e-14	NA	NA	NA	NA	NA	NA	Gad2-CER-P3-vs-Syn1-CER-P3	-0.361607	0.127526	NA	NA	NA
Q8JZR6	Slc4a8	CER_Gad2 enriched	NA	NA	NA	Gad2-CER-P3-vs-CER-CONTROL	1.01161	1.71463e-06	Syn1-CER-P3-vs-CER-CONTROL	1.05573	1.75858e-06	NA	NA	NA	NA	NA	NA	Gad2-CER-P3-vs-Syn1-CER-P3	-0.0441226	1	NA	NA	NA
Q8K021	Scamp1	CER_Gad2 enriched	NA	NA	NA	Gad2-CER-P3-vs-CER-CONTROL	0.408129	0.0108498	Syn1-CER-P3-vs-CER-CONTROL	0.719441	2.79975e-05	NA	NA	NA	NA	NA	NA	Gad2-CER-P3-vs-Syn1-CER-P3	-0.311312	0.240346	NA	NA	NA
Q8K0S0	Phyhip	CER_Gad2 enriched	NA	NA	NA	Gad2-CER-P3-vs-CER-CONTROL	0.327148	0.0392165	Syn1-CER-P3-vs-CER-CONTROL	-0.1061	1	NA	NA	NA	NA	NA	NA	Gad2-CER-P3-vs-Syn1-CER-P3	0.433248	0.105535	NA	NA	NA
Q8K0U4	Hspa12a	CER_Gad2 enriched	NA	NA	NA	Gad2-CER-P3-vs-CER-CONTROL	0.392021	0.00239337	Syn1-CER-P3-vs-CER-CONTROL	0.704071	4.18542e-07	NA	NA	NA	NA	NA	NA	Gad2-CER-P3-vs-Syn1-CER-P3	-0.31205	0.154825	NA	NA	NA
Q8K183	Pdxk	CER_Gad2 enriched	NA	NA	NA	Gad2-CER-P3-vs-CER-CONTROL	0.513808	0.0070735	Syn1-CER-P3-vs-CER-CONTROL	0.75408	0.000211443	NA	NA	NA	NA	NA	NA	Gad2-CER-P3-vs-Syn1-CER-P3	-0.240272	0.383173	NA	NA	NA
Q8K1M6	Dnm1l	CER_Gad2 enriched	NA	NA	NA	Gad2-CER-P3-vs-CER-CONTROL	0.673353	1.41258e-06	Syn1-CER-P3-vs-CER-CONTROL	0.751682	3.22183e-07	NA	NA	NA	NA	NA	NA	Gad2-CER-P3-vs-Syn1-CER-P3	-0.0783296	1	NA	NA	NA
Q8K212	Pacs1	CER_Gad2 enriched	NA	NA	NA	Gad2-CER-P3-vs-CER-CONTROL	0.725417	4.8728e-08	Syn1-CER-P3-vs-CER-CONTROL	0.716157	2.91971e-07	NA	NA	NA	NA	NA	NA	Gad2-CER-P3-vs-Syn1-CER-P3	0.00926021	1	NA	NA	NA
Q8K221	Arfip2	CER_Gad2 enriched	NA	NA	NA	Gad2-CER-P3-vs-CER-CONTROL	0.91465	2.14442e-11	Syn1-CER-P3-vs-CER-CONTROL	0.994238	3.50499e-12	NA	NA	NA	NA	NA	NA	Gad2-CER-P3-vs-Syn1-CER-P3	-0.0795884	1	NA	NA	NA
Q8K2K6	Agfg1	CER_Gad2 enriched	NA	NA	NA	Gad2-CER-P3-vs-CER-CONTROL	0.480354	0.0213262	Syn1-CER-P3-vs-CER-CONTROL	0.755394	0.000681477	NA	NA	NA	NA	NA	NA	Gad2-CER-P3-vs-Syn1-CER-P3	-0.27504	0.367997	NA	NA	NA
Q8K394	Plcl2	CER_Gad2 enriched	NA	NA	NA	Gad2-CER-P3-vs-CER-CONTROL	0.41383	0.0024203	Syn1-CER-P3-vs-CER-CONTROL	0.11071	1	NA	NA	NA	NA	NA	NA	Gad2-CER-P3-vs-Syn1-CER-P3	0.30312	0.182163	NA	NA	NA
Q8K3H0	Appl1	CER_Gad2 enriched	NA	NA	NA	Gad2-CER-P3-vs-CER-CONTROL	0.280535	0.00688888	Syn1-CER-P3-vs-CER-CONTROL	0.320043	0.00352617	NA	NA	NA	NA	NA	NA	Gad2-CER-P3-vs-Syn1-CER-P3	-0.0395073	1	NA	NA	NA
Q8K400	Stxbp5	CER_Gad2 enriched	NA	NA	NA	Gad2-CER-P3-vs-CER-CONTROL	0.449212	0.00117805	Syn1-CER-P3-vs-CER-CONTROL	0.62681	2.13468e-05	NA	NA	NA	NA	NA	NA	Gad2-CER-P3-vs-Syn1-CER-P3	-0.177598	0.372705	NA	NA	NA
Q8R071	Itpka	CER_Gad2 enriched	NA	NA	NA	Gad2-CER-P3-vs-CER-CONTROL	0.806996	3.67481e-06	Syn1-CER-P3-vs-CER-CONTROL	-0.129546	1	NA	NA	NA	NA	NA	NA	Gad2-CER-P3-vs-Syn1-CER-P3	0.936541	0.000156822	NA	NA	NA
Q8R0A5	Tceal3	CER_Gad2 enriched	NA	NA	NA	Gad2-CER-P3-vs-CER-CONTROL	0.89492	3.10477e-05	Syn1-CER-P3-vs-CER-CONTROL	0.914882	4.92663e-05	NA	NA	NA	NA	NA	NA	Gad2-CER-P3-vs-Syn1-CER-P3	-0.0199622	1	NA	NA	NA
Q8R0A7	Kiaa0513	CER_Gad2 enriched	NA	NA	NA	Gad2-CER-P3-vs-CER-CONTROL	0.341554	0.00809754	Syn1-CER-P3-vs-CER-CONTROL	0.240265	0.0756767	NA	NA	NA	NA	NA	NA	Gad2-CER-P3-vs-Syn1-CER-P3	0.101289	1	NA	NA	NA
Q8R0H9	Gga1	CER_Gad2 enriched	NA	NA	NA	Gad2-CER-P3-vs-CER-CONTROL	0.42198	0.00687105	Syn1-CER-P3-vs-CER-CONTROL	0.223115	0.167058	NA	NA	NA	NA	NA	NA	Gad2-CER-P3-vs-Syn1-CER-P3	0.198866	0.381145	NA	NA	NA
Q8R0S2	Iqsec1	CER_Gad2 enriched	NA	NA	NA	Gad2-CER-P3-vs-CER-CONTROL	0.377197	0.00282838	Syn1-CER-P3-vs-CER-CONTROL	0.454326	0.000681477	NA	NA	NA	NA	NA	NA	Gad2-CER-P3-vs-Syn1-CER-P3	-0.0771292	1	NA	NA	NA
Q8R191	Syngr3	CER_Gad2 enriched	NA	NA	NA	Gad2-CER-P3-vs-CER-CONTROL	0.783561	2.82616e-11	Syn1-CER-P3-vs-CER-CONTROL	0.981657	1.10155e-14	NA	NA	NA	NA	NA	NA	Gad2-CER-P3-vs-Syn1-CER-P3	-0.198095	0.273936	NA	NA	NA
Q8R1N4	Nudcd3	CER_Gad2 enriched	NA	NA	NA	Gad2-CER-P3-vs-CER-CONTROL	0.406175	0.00143178	Syn1-CER-P3-vs-CER-CONTROL	0.471958	0.000455361	NA	NA	NA	NA	NA	NA	Gad2-CER-P3-vs-Syn1-CER-P3	-0.0657831	1	NA	NA	NA
Q8R1Q8	Dync1li1	CER_Gad2 enriched	NA	NA	NA	Gad2-CER-P3-vs-CER-CONTROL	0.685974	3.6805e-08	Syn1-CER-P3-vs-CER-CONTROL	0.895815	2.05698e-11	NA	NA	NA	NA	NA	NA	Gad2-CER-P3-vs-Syn1-CER-P3	-0.209841	0.27595	NA	NA	NA
Q8R1T1	Chmp7	CER_Gad2 enriched	NA	NA	NA	Gad2-CER-P3-vs-CER-CONTROL	0.431618	0.0468187	Syn1-CER-P3-vs-CER-CONTROL	0.808916	0.000491436	NA	NA	NA	NA	NA	NA	Gad2-CER-P3-vs-Syn1-CER-P3	-0.377298	0.28456	NA	NA	NA
Q8R2R9	Ap3m2	CER_Gad2 enriched	NA	NA	NA	Gad2-CER-P3-vs-CER-CONTROL	0.906615	1.09236e-05	Syn1-CER-P3-vs-CER-CONTROL	0.954921	1.04618e-05	NA	NA	NA	NA	NA	NA	Gad2-CER-P3-vs-Syn1-CER-P3	-0.0483061	1	NA	NA	NA
Q8R317	Ubqln1	CER_Gad2 enriched	NA	NA	NA	Gad2-CER-P3-vs-CER-CONTROL	0.706746	6.29681e-06	Syn1-CER-P3-vs-CER-CONTROL	0.81273	8.62312e-07	NA	NA	NA	NA	NA	NA	Gad2-CER-P3-vs-Syn1-CER-P3	-0.105985	1	NA	NA	NA
Q8R361	Rab11fip5	CER_Gad2 enriched	NA	NA	NA	Gad2-CER-P3-vs-CER-CONTROL	0.58671	0.000159301	Syn1-CER-P3-vs-CER-CONTROL	1.04429	6.97115e-10	NA	NA	NA	NA	NA	NA	Gad2-CER-P3-vs-Syn1-CER-P3	-0.457583	0.0745752	NA	NA	NA
Q8R3Q2	Ppp6r2	CER_Gad2 enriched	NA	NA	NA	Gad2-CER-P3-vs-CER-CONTROL	0.593129	0.000777346	Syn1-CER-P3-vs-CER-CONTROL	0.785668	2.75993e-05	NA	NA	NA	NA	NA	NA	Gad2-CER-P3-vs-Syn1-CER-P3	-0.192539	0.424223	NA	NA	NA
Q8R3T5	Stxbp6	CER_Gad2 enriched	NA	NA	NA	Gad2-CER-P3-vs-CER-CONTROL	0.567093	0.00237346	Syn1-CER-P3-vs-CER-CONTROL	0.894365	2.8122e-06	NA	NA	NA	NA	NA	NA	Gad2-CER-P3-vs-Syn1-CER-P3	-0.327272	0.260453	NA	NA	NA
Q8R3V5	Sh3glb2	CER_Gad2 enriched	NA	NA	NA	Gad2-CER-P3-vs-CER-CONTROL	0.481818	0.000133584	Syn1-CER-P3-vs-CER-CONTROL	0.691111	2.97597e-07	NA	NA	NA	NA	NA	NA	Gad2-CER-P3-vs-Syn1-CER-P3	-0.209293	0.293753	NA	NA	NA
Q8R550	Sh3kbp1	CER_Gad2 enriched	NA	NA	NA	Gad2-CER-P3-vs-CER-CONTROL	0.578934	0.0131108	Syn1-CER-P3-vs-CER-CONTROL	1.28842	2.72919e-07	NA	NA	NA	NA	NA	NA	Gad2-CER-P3-vs-Syn1-CER-P3	-0.709487	0.0183119	NA	NA	NA
Q8R570	Snap47	CER_Gad2 enriched	NA	NA	NA	Gad2-CER-P3-vs-CER-CONTROL	0.500589	7.81454e-05	Syn1-CER-P3-vs-CER-CONTROL	0.789337	7.13887e-09	NA	NA	NA	NA	NA	NA	Gad2-CER-P3-vs-Syn1-CER-P3	-0.288748	0.170574	NA	NA	NA
Q8R5C5	Actr1b	CER_Gad2 enriched	NA	NA	NA	Gad2-CER-P3-vs-CER-CONTROL	0.616594	0.00062208	Syn1-CER-P3-vs-CER-CONTROL	0.787946	3.77246e-05	NA	NA	NA	NA	NA	NA	Gad2-CER-P3-vs-Syn1-CER-P3	-0.171352	0.463963	NA	NA	NA
Q8R5H6	Wasf1	CER_Gad2 enriched	NA	NA	NA	Gad2-CER-P3-vs-CER-CONTROL	0.456296	0.00447151	Syn1-CER-P3-vs-CER-CONTROL	0.446318	0.00832432	NA	NA	NA	NA	NA	NA	Gad2-CER-P3-vs-Syn1-CER-P3	0.00997738	1	NA	NA	NA
Q8R5M8	Cadm1	CER_Gad2 enriched	NA	NA	NA	Gad2-CER-P3-vs-CER-CONTROL	0.321453	0.0229616	Syn1-CER-P3-vs-CER-CONTROL	0.596664	8.425e-05	NA	NA	NA	NA	NA	NA	Gad2-CER-P3-vs-Syn1-CER-P3	-0.275211	0.231043	NA	NA	NA
Q8VBV7	Cops8	CER_Gad2 enriched	NA	NA	NA	Gad2-CER-P3-vs-CER-CONTROL	0.594283	0.0030113	Syn1-CER-P3-vs-CER-CONTROL	1.06275	8.31827e-07	NA	NA	NA	NA	NA	NA	Gad2-CER-P3-vs-Syn1-CER-P3	-0.468463	0.165884	NA	NA	NA
Q8VD04	Gripap1	CER_Gad2 enriched	NA	NA	NA	Gad2-CER-P3-vs-CER-CONTROL	0.621144	2.24064e-06	Syn1-CER-P3-vs-CER-CONTROL	0.695125	4.99357e-07	NA	NA	NA	NA	NA	NA	Gad2-CER-P3-vs-Syn1-CER-P3	-0.0739805	1	NA	NA	NA
Q8VD33	Sgtb	CER_Gad2 enriched	NA	NA	NA	Gad2-CER-P3-vs-CER-CONTROL	1.36852	8.62744e-15	Syn1-CER-P3-vs-CER-CONTROL	1.48986	6.22302e-15	NA	NA	NA	NA	NA	NA	Gad2-CER-P3-vs-Syn1-CER-P3	-0.12134	1	NA	NA	NA
Q8VD37	Sgip1	CER_Gad2 enriched	NA	NA	NA	Gad2-CER-P3-vs-CER-CONTROL	0.571853	1.96323e-06	Syn1-CER-P3-vs-CER-CONTROL	0.569329	6.03809e-06	NA	NA	NA	NA	NA	NA	Gad2-CER-P3-vs-Syn1-CER-P3	0.00252408	1	NA	NA	NA
Q8VDM4	Psmd2	CER_Gad2 enriched	NA	NA	NA	Gad2-CER-P3-vs-CER-CONTROL	0.543184	5.86449e-06	Syn1-CER-P3-vs-CER-CONTROL	0.532324	2.22143e-05	NA	NA	NA	NA	NA	NA	Gad2-CER-P3-vs-Syn1-CER-P3	0.0108594	1	NA	NA	NA
Q8VDN4	Ccdc92	CER_Gad2 enriched	NA	NA	NA	Gad2-CER-P3-vs-CER-CONTROL	0.717869	0.0064719	Syn1-CER-P3-vs-CER-CONTROL	0.766707	0.00594037	NA	NA	NA	NA	NA	NA	Gad2-CER-P3-vs-Syn1-CER-P3	-0.0488382	1	NA	NA	NA
Q8VE09	Ttc39c	CER_Gad2 enriched	NA	NA	NA	Gad2-CER-P3-vs-CER-CONTROL	0.412015	0.00630236	Syn1-CER-P3-vs-CER-CONTROL	0.481086	0.00246438	NA	NA	NA	NA	NA	NA	Gad2-CER-P3-vs-Syn1-CER-P3	-0.0690717	1	NA	NA	NA
Q8VE33	Gdap1l1	CER_Gad2 enriched	NA	NA	NA	Gad2-CER-P3-vs-CER-CONTROL	0.397588	0.0139582	Syn1-CER-P3-vs-CER-CONTROL	0.564121	0.00102779	NA	NA	NA	NA	NA	NA	Gad2-CER-P3-vs-Syn1-CER-P3	-0.166533	0.443292	NA	NA	NA
Q8VE47	Uba5	CER_Gad2 enriched	NA	NA	NA	Gad2-CER-P3-vs-CER-CONTROL	0.698192	0.000111024	Syn1-CER-P3-vs-CER-CONTROL	0.652633	0.000297936	NA	NA	NA	NA	NA	NA	Gad2-CER-P3-vs-Syn1-CER-P3	0.0455592	1	NA	NA	NA
Q8VE70	Pdcd10	CER_Gad2 enriched	NA	NA	NA	Gad2-CER-P3-vs-CER-CONTROL	0.323726	0.00684358	Syn1-CER-P3-vs-CER-CONTROL	0.413708	0.00111302	NA	NA	NA	NA	NA	NA	Gad2-CER-P3-vs-Syn1-CER-P3	-0.0899827	1	NA	NA	NA
Q8VE88	Fam114a2	CER_Gad2 enriched	NA	NA	NA	Gad2-CER-P3-vs-CER-CONTROL	0.419296	0.0397274	Syn1-CER-P3-vs-CER-CONTROL	0.313257	0.123351	NA	NA	NA	NA	NA	NA	Gad2-CER-P3-vs-Syn1-CER-P3	0.10604	1	NA	NA	NA
Q8VEH5	Epm2aip1	CER_Gad2 enriched	NA	NA	NA	Gad2-CER-P3-vs-CER-CONTROL	0.874386	0.000371012	Syn1-CER-P3-vs-CER-CONTROL	0.818449	0.00265636	NA	NA	NA	NA	NA	NA	Gad2-CER-P3-vs-Syn1-CER-P3	0.0559374	1	NA	NA	NA
Q8VHH5	Agap3	CER_Gad2 enriched	NA	NA	NA	Gad2-CER-P3-vs-CER-CONTROL	0.468474	0.00626114	Syn1-CER-P3-vs-CER-CONTROL	0.473225	0.00878465	NA	NA	NA	NA	NA	NA	Gad2-CER-P3-vs-Syn1-CER-P3	-0.00475119	1	NA	NA	NA
Q8VHJ5	Mark1	CER_Gad2 enriched	NA	NA	NA	Gad2-CER-P3-vs-CER-CONTROL	0.928605	9.48678e-08	Syn1-CER-P3-vs-CER-CONTROL	1.13332	9.1837e-10	NA	NA	NA	NA	NA	NA	Gad2-CER-P3-vs-Syn1-CER-P3	-0.204719	0.389219	NA	NA	NA
Q8VIM9	Irgq	CER_Gad2 enriched	NA	NA	NA	Gad2-CER-P3-vs-CER-CONTROL	0.581871	0.0192729	Syn1-CER-P3-vs-CER-CONTROL	0.904347	0.000794528	NA	NA	NA	NA	NA	NA	Gad2-CER-P3-vs-Syn1-CER-P3	-0.322476	0.372705	NA	NA	NA
Q8WTY4	Ciapin1	CER_Gad2 enriched	NA	NA	NA	Gad2-CER-P3-vs-CER-CONTROL	0.561675	0.00734933	Syn1-CER-P3-vs-CER-CONTROL	0.596273	0.00942876	NA	NA	NA	NA	NA	NA	Gad2-CER-P3-vs-Syn1-CER-P3	-0.0345977	1	NA	NA	NA
Q91V09	Wdr13	CER_Gad2 enriched	NA	NA	NA	Gad2-CER-P3-vs-CER-CONTROL	0.67148	7.96704e-07	Syn1-CER-P3-vs-CER-CONTROL	0.491929	0.000460562	NA	NA	NA	NA	NA	NA	Gad2-CER-P3-vs-Syn1-CER-P3	0.179551	0.362268	NA	NA	NA
Q91V12	Acot7	CER_Gad2 enriched	NA	NA	NA	Gad2-CER-P3-vs-CER-CONTROL	0.878965	1.34775e-10	Syn1-CER-P3-vs-CER-CONTROL	0.980294	9.8935e-12	NA	NA	NA	NA	NA	NA	Gad2-CER-P3-vs-Syn1-CER-P3	-0.101329	1	NA	NA	NA
Q91V14	Slc12a5	CER_Gad2 enriched	NA	NA	NA	Gad2-CER-P3-vs-CER-CONTROL	0.697877	8.01609e-10	Syn1-CER-P3-vs-CER-CONTROL	0.722428	1.06109e-09	NA	NA	NA	NA	NA	NA	Gad2-CER-P3-vs-Syn1-CER-P3	-0.0245509	1	NA	NA	NA
Q91V36	Nrbp2	CER_Gad2 enriched	NA	NA	NA	Gad2-CER-P3-vs-CER-CONTROL	0.24162	0.0293805	Syn1-CER-P3-vs-CER-CONTROL	0.448126	0.000160023	NA	NA	NA	NA	NA	NA	Gad2-CER-P3-vs-Syn1-CER-P3	-0.206505	0.259784	NA	NA	NA
Q91V41	Rab14	CER_Gad2 enriched	NA	NA	NA	Gad2-CER-P3-vs-CER-CONTROL	0.220554	0.0115064	Syn1-CER-P3-vs-CER-CONTROL	0.44068	2.7919e-06	NA	NA	NA	NA	NA	NA	Gad2-CER-P3-vs-Syn1-CER-P3	-0.220126	0.13744	NA	NA	NA
Q91V92	Acly	CER_Gad2 enriched	NA	NA	NA	Gad2-CER-P3-vs-CER-CONTROL	0.860897	9.61344e-13	Syn1-CER-P3-vs-CER-CONTROL	1.24306	6.22302e-15	NA	NA	NA	NA	NA	NA	Gad2-CER-P3-vs-Syn1-CER-P3	-0.382167	0.0355561	NA	NA	NA
Q91VI7	Rnh1	CER_Gad2 enriched	NA	NA	NA	Gad2-CER-P3-vs-CER-CONTROL	0.386636	0.00653748	Syn1-CER-P3-vs-CER-CONTROL	0.315796	0.0347532	NA	NA	NA	NA	NA	NA	Gad2-CER-P3-vs-Syn1-CER-P3	0.07084	1	NA	NA	NA
Q91VR8	Brk1	CER_Gad2 enriched	NA	NA	NA	Gad2-CER-P3-vs-CER-CONTROL	0.392643	1.10298e-05	Syn1-CER-P3-vs-CER-CONTROL	0.281279	0.00237349	NA	NA	NA	NA	NA	NA	Gad2-CER-P3-vs-Syn1-CER-P3	0.111365	1	NA	NA	NA
Q91VZ6	Smap1	CER_Gad2 enriched	NA	NA	NA	Gad2-CER-P3-vs-CER-CONTROL	0.690334	4.7186e-07	Syn1-CER-P3-vs-CER-CONTROL	0.61214	1.74361e-05	NA	NA	NA	NA	NA	NA	Gad2-CER-P3-vs-Syn1-CER-P3	0.078194	1	NA	NA	NA
Q91W50	Csde1	CER_Gad2 enriched	NA	NA	NA	Gad2-CER-P3-vs-CER-CONTROL	0.430584	0.0294695	Syn1-CER-P3-vs-CER-CONTROL	0.361436	0.0816143	NA	NA	NA	NA	NA	NA	Gad2-CER-P3-vs-Syn1-CER-P3	0.0691487	1	NA	NA	NA
Q91WL8	Wwox	CER_Gad2 enriched	NA	NA	NA	Gad2-CER-P3-vs-CER-CONTROL	0.606292	0.00817107	Syn1-CER-P3-vs-CER-CONTROL	0.809956	0.000425687	NA	NA	NA	NA	NA	NA	Gad2-CER-P3-vs-Syn1-CER-P3	-0.203665	0.487878	NA	NA	NA
Q91WQ3	Yars1	CER_Gad2 enriched	NA	NA	NA	Gad2-CER-P3-vs-CER-CONTROL	0.62962	5.47877e-09	Syn1-CER-P3-vs-CER-CONTROL	0.743104	8.07849e-11	NA	NA	NA	NA	NA	NA	Gad2-CER-P3-vs-Syn1-CER-P3	-0.113484	1	NA	NA	NA
Q91XL9	Osbpl1a	CER_Gad2 enriched	NA	NA	NA	Gad2-CER-P3-vs-CER-CONTROL	0.509936	0.000891493	Syn1-CER-P3-vs-CER-CONTROL	0.443061	0.00586723	NA	NA	NA	NA	NA	NA	Gad2-CER-P3-vs-Syn1-CER-P3	0.0668744	1	NA	NA	NA
Q91XV3	Basp1	CER_Gad2 enriched	NA	NA	NA	Gad2-CER-P3-vs-CER-CONTROL	0.839274	7.16065e-09	Syn1-CER-P3-vs-CER-CONTROL	1.25403	6.22302e-15	NA	NA	NA	NA	NA	NA	Gad2-CER-P3-vs-Syn1-CER-P3	-0.414753	0.0764258	NA	NA	NA
Q91YD9	Wasl	CER_Gad2 enriched	NA	NA	NA	Gad2-CER-P3-vs-CER-CONTROL	0.440526	0.00363596	Syn1-CER-P3-vs-CER-CONTROL	0.233266	0.138633	NA	NA	NA	NA	NA	NA	Gad2-CER-P3-vs-Syn1-CER-P3	0.20726	0.358031	NA	NA	NA
Q91YI0	Asl	CER_Gad2 enriched	NA	NA	NA	Gad2-CER-P3-vs-CER-CONTROL	1.05949	1.35646e-06	Syn1-CER-P3-vs-CER-CONTROL	0.565581	0.00992068	NA	NA	NA	NA	NA	NA	Gad2-CER-P3-vs-Syn1-CER-P3	0.493905	0.155168	NA	NA	NA
Q91YJ2	Snx4	CER_Gad2 enriched	NA	NA	NA	Gad2-CER-P3-vs-CER-CONTROL	0.33974	0.00851461	Syn1-CER-P3-vs-CER-CONTROL	0.639555	4.17152e-06	NA	NA	NA	NA	NA	NA	Gad2-CER-P3-vs-Syn1-CER-P3	-0.299815	0.170574	NA	NA	NA
Q91YM2	Arhgap35	CER_Gad2 enriched	NA	NA	NA	Gad2-CER-P3-vs-CER-CONTROL	0.569679	0.00136801	Syn1-CER-P3-vs-CER-CONTROL	0.69436	0.000235244	NA	NA	NA	NA	NA	NA	Gad2-CER-P3-vs-Syn1-CER-P3	-0.124681	1	NA	NA	NA
Q91Z38	Ttc1	CER_Gad2 enriched	NA	NA	NA	Gad2-CER-P3-vs-CER-CONTROL	0.604814	0.016172	Syn1-CER-P3-vs-CER-CONTROL	0.763006	0.00473457	NA	NA	NA	NA	NA	NA	Gad2-CER-P3-vs-Syn1-CER-P3	-0.158192	0.604279	NA	NA	NA
Q91Z61	Diras1	CER_Gad2 enriched	NA	NA	NA	Gad2-CER-P3-vs-CER-CONTROL	0.700152	0.000186763	Syn1-CER-P3-vs-CER-CONTROL	0.799604	5.28931e-05	NA	NA	NA	NA	NA	NA	Gad2-CER-P3-vs-Syn1-CER-P3	-0.0994512	1	NA	NA	NA
Q91Z67	Srgap2	CER_Gad2 enriched	NA	NA	NA	Gad2-CER-P3-vs-CER-CONTROL	0.325758	0.0197805	Syn1-CER-P3-vs-CER-CONTROL	0.112014	1	NA	NA	NA	NA	NA	NA	Gad2-CER-P3-vs-Syn1-CER-P3	0.213743	0.314425	NA	NA	NA
Q91ZP9	Necab2	CER_Gad2 enriched	NA	NA	NA	Gad2-CER-P3-vs-CER-CONTROL	0.573106	0.000510395	Syn1-CER-P3-vs-CER-CONTROL	1.824	6.22302e-15	NA	NA	NA	NA	NA	NA	Gad2-CER-P3-vs-Syn1-CER-P3	-1.2509	1.18378e-08	NA	NA	NA
Q91ZR1	Rab4b	CER_Gad2 enriched	NA	NA	NA	Gad2-CER-P3-vs-CER-CONTROL	0.372347	0.00689248	Syn1-CER-P3-vs-CER-CONTROL	0.620018	2.68313e-05	NA	NA	NA	NA	NA	NA	Gad2-CER-P3-vs-Syn1-CER-P3	-0.247671	0.271476	NA	NA	NA
Q91ZZ3	Sncb	CER_Gad2 enriched	NA	NA	NA	Gad2-CER-P3-vs-CER-CONTROL	1.15598	7.50096e-10	Syn1-CER-P3-vs-CER-CONTROL	1.30463	4.26272e-11	NA	NA	NA	NA	NA	NA	Gad2-CER-P3-vs-Syn1-CER-P3	-0.148655	0.512441	NA	NA	NA
Q920I9	Wdr7	CER_Gad2 enriched	NA	NA	NA	Gad2-CER-P3-vs-CER-CONTROL	0.763579	4.68009e-13	Syn1-CER-P3-vs-CER-CONTROL	0.891258	6.22302e-15	NA	NA	NA	NA	NA	NA	Gad2-CER-P3-vs-Syn1-CER-P3	-0.127678	1	NA	NA	NA
Q921J2	Rheb	CER_Gad2 enriched	NA	NA	NA	Gad2-CER-P3-vs-CER-CONTROL	0.412858	0.00315277	Syn1-CER-P3-vs-CER-CONTROL	0.213159	0.142634	NA	NA	NA	NA	NA	NA	Gad2-CER-P3-vs-Syn1-CER-P3	0.199699	0.341888	NA	NA	NA
Q921M7	Cyrib	CER_Gad2 enriched	NA	NA	NA	Gad2-CER-P3-vs-CER-CONTROL	0.496624	7.89022e-05	Syn1-CER-P3-vs-CER-CONTROL	0.472739	0.000332923	NA	NA	NA	NA	NA	NA	Gad2-CER-P3-vs-Syn1-CER-P3	0.0238854	1	NA	NA	NA
Q922E4	Pcyt2	CER_Gad2 enriched	NA	NA	NA	Gad2-CER-P3-vs-CER-CONTROL	0.394894	0.000331453	Syn1-CER-P3-vs-CER-CONTROL	0.384883	0.000860361	NA	NA	NA	NA	NA	NA	Gad2-CER-P3-vs-Syn1-CER-P3	0.010011	1	NA	NA	NA
Q922J3	Clip1	CER_Gad2 enriched	NA	NA	NA	Gad2-CER-P3-vs-CER-CONTROL	0.317319	0.0318079	Syn1-CER-P3-vs-CER-CONTROL	0.447152	0.00431779	NA	NA	NA	NA	NA	NA	Gad2-CER-P3-vs-Syn1-CER-P3	-0.129833	1	NA	NA	NA
Q922S4	Pde2a	CER_Gad2 enriched	NA	NA	NA	Gad2-CER-P3-vs-CER-CONTROL	0.731636	2.28283e-08	Syn1-CER-P3-vs-CER-CONTROL	0.987928	2.69706e-12	NA	NA	NA	NA	NA	NA	Gad2-CER-P3-vs-Syn1-CER-P3	-0.256292	0.214481	NA	NA	NA
Q924M7	Mpi	CER_Gad2 enriched	NA	NA	NA	Gad2-CER-P3-vs-CER-CONTROL	0.468216	0.00575722	Syn1-CER-P3-vs-CER-CONTROL	0.655661	0.000280317	NA	NA	NA	NA	NA	NA	Gad2-CER-P3-vs-Syn1-CER-P3	-0.187445	0.421681	NA	NA	NA
Q99104	Myo5a	CER_Gad2 enriched	NA	NA	NA	Gad2-CER-P3-vs-CER-CONTROL	0.744514	2.74012e-13	Syn1-CER-P3-vs-CER-CONTROL	0.729694	3.67145e-12	NA	NA	NA	NA	NA	NA	Gad2-CER-P3-vs-Syn1-CER-P3	0.0148197	1	NA	NA	NA
Q99JI4	Psmd6	CER_Gad2 enriched	NA	NA	NA	Gad2-CER-P3-vs-CER-CONTROL	0.388162	0.00312834	Syn1-CER-P3-vs-CER-CONTROL	0.445411	0.00133987	NA	NA	NA	NA	NA	NA	Gad2-CER-P3-vs-Syn1-CER-P3	-0.0572492	1	NA	NA	NA
Q99JY9	Actr3	CER_Gad2 enriched	NA	NA	NA	Gad2-CER-P3-vs-CER-CONTROL	0.477964	0.00030255	Syn1-CER-P3-vs-CER-CONTROL	0.390201	0.00476137	NA	NA	NA	NA	NA	NA	Gad2-CER-P3-vs-Syn1-CER-P3	0.0877635	1	NA	NA	NA
Q99K51	Pls3	CER_Gad2 enriched	NA	NA	NA	Gad2-CER-P3-vs-CER-CONTROL	0.45062	0.0014597	Syn1-CER-P3-vs-CER-CONTROL	0.919698	2.72411e-09	NA	NA	NA	NA	NA	NA	Gad2-CER-P3-vs-Syn1-CER-P3	-0.469078	0.0410062	NA	NA	NA
Q99KJ8	Dctn2	CER_Gad2 enriched	NA	NA	NA	Gad2-CER-P3-vs-CER-CONTROL	0.614272	9.37138e-06	Syn1-CER-P3-vs-CER-CONTROL	0.735228	5.31724e-07	NA	NA	NA	NA	NA	NA	Gad2-CER-P3-vs-Syn1-CER-P3	-0.120956	1	NA	NA	NA
Q99KN9	Clint1	CER_Gad2 enriched	NA	NA	NA	Gad2-CER-P3-vs-CER-CONTROL	0.863714	8.04423e-08	Syn1-CER-P3-vs-CER-CONTROL	1.05577	6.97115e-10	NA	NA	NA	NA	NA	NA	Gad2-CER-P3-vs-Syn1-CER-P3	-0.192051	0.385789	NA	NA	NA
Q99KY4	Gak	CER_Gad2 enriched	NA	NA	NA	Gad2-CER-P3-vs-CER-CONTROL	0.857796	3.75618e-07	Syn1-CER-P3-vs-CER-CONTROL	0.782875	8.46297e-06	NA	NA	NA	NA	NA	NA	Gad2-CER-P3-vs-Syn1-CER-P3	0.0749211	1	NA	NA	NA
Q99L47	St13	CER_Gad2 enriched	NA	NA	NA	Gad2-CER-P3-vs-CER-CONTROL	0.256229	0.0220947	Syn1-CER-P3-vs-CER-CONTROL	0.40046	0.000782805	NA	NA	NA	NA	NA	NA	Gad2-CER-P3-vs-Syn1-CER-P3	-0.144231	0.377977	NA	NA	NA
Q99LD4	Gps1	CER_Gad2 enriched	NA	NA	NA	Gad2-CER-P3-vs-CER-CONTROL	0.582796	3.08939e-08	Syn1-CER-P3-vs-CER-CONTROL	0.760979	1.59044e-11	NA	NA	NA	NA	NA	NA	Gad2-CER-P3-vs-Syn1-CER-P3	-0.178182	0.279156	NA	NA	NA
Q99LI8	Hgs	CER_Gad2 enriched	NA	NA	NA	Gad2-CER-P3-vs-CER-CONTROL	0.39285	5.88013e-05	Syn1-CER-P3-vs-CER-CONTROL	0.598401	1.22456e-08	NA	NA	NA	NA	NA	NA	Gad2-CER-P3-vs-Syn1-CER-P3	-0.205551	0.206256	NA	NA	NA
Q99LS3	Psph	CER_Gad2 enriched	NA	NA	NA	Gad2-CER-P3-vs-CER-CONTROL	0.601354	0.000102723	Syn1-CER-P3-vs-CER-CONTROL	0.336487	0.0358354	NA	NA	NA	NA	NA	NA	Gad2-CER-P3-vs-Syn1-CER-P3	0.264867	0.283862	NA	NA	NA
Q99P58	Rab27b	CER_Gad2 enriched	NA	NA	NA	Gad2-CER-P3-vs-CER-CONTROL	0.781676	0.000336746	Syn1-CER-P3-vs-CER-CONTROL	1.653	1.20983e-11	NA	NA	NA	NA	NA	NA	Gad2-CER-P3-vs-Syn1-CER-P3	-0.871324	0.00622814	NA	NA	NA
Q99PJ0	Ntm	CER_Gad2 enriched	NA	NA	NA	Gad2-CER-P3-vs-CER-CONTROL	0.231076	0.0349181	Syn1-CER-P3-vs-CER-CONTROL	0.0420093	1	NA	NA	NA	NA	NA	NA	Gad2-CER-P3-vs-Syn1-CER-P3	0.189067	0.29186	NA	NA	NA
Q99PL6	Ubxn6	CER_Gad2 enriched	NA	NA	NA	Gad2-CER-P3-vs-CER-CONTROL	0.607938	1.04183e-09	Syn1-CER-P3-vs-CER-CONTROL	0.585824	1.37679e-08	NA	NA	NA	NA	NA	NA	Gad2-CER-P3-vs-Syn1-CER-P3	0.0221138	1	NA	NA	NA
Q9CPX6	Atg3	CER_Gad2 enriched	NA	NA	NA	Gad2-CER-P3-vs-CER-CONTROL	0.303304	0.0446445	Syn1-CER-P3-vs-CER-CONTROL	0.293473	0.0661352	NA	NA	NA	NA	NA	NA	Gad2-CER-P3-vs-Syn1-CER-P3	0.00983108	1	NA	NA	NA
Q9CQI6	Cotl1	CER_Gad2 enriched	NA	NA	NA	Gad2-CER-P3-vs-CER-CONTROL	0.381704	0.00313072	Syn1-CER-P3-vs-CER-CONTROL	-0.0941906	1	NA	NA	NA	NA	NA	NA	Gad2-CER-P3-vs-Syn1-CER-P3	0.475894	0.0223102	NA	NA	NA
Q9CQJ6	Denr	CER_Gad2 enriched	NA	NA	NA	Gad2-CER-P3-vs-CER-CONTROL	0.510915	0.0018455	Syn1-CER-P3-vs-CER-CONTROL	0.626187	0.000320263	NA	NA	NA	NA	NA	NA	Gad2-CER-P3-vs-Syn1-CER-P3	-0.115273	1	NA	NA	NA
Q9CQK7	Rwdd1	CER_Gad2 enriched	NA	NA	NA	Gad2-CER-P3-vs-CER-CONTROL	0.572986	0.00414164	Syn1-CER-P3-vs-CER-CONTROL	0.34017	0.102533	NA	NA	NA	NA	NA	NA	Gad2-CER-P3-vs-Syn1-CER-P3	0.232816	0.407179	NA	NA	NA
Q9CQM9	Glrx3	CER_Gad2 enriched	NA	NA	NA	Gad2-CER-P3-vs-CER-CONTROL	0.466604	5.15608e-06	Syn1-CER-P3-vs-CER-CONTROL	0.746851	2.07249e-11	NA	NA	NA	NA	NA	NA	Gad2-CER-P3-vs-Syn1-CER-P3	-0.280247	0.0984043	NA	NA	NA
Q9CQR6	Ppp6c	CER_Gad2 enriched	NA	NA	NA	Gad2-CER-P3-vs-CER-CONTROL	0.464776	0.0343132	Syn1-CER-P3-vs-CER-CONTROL	0.423753	0.067425	NA	NA	NA	NA	NA	NA	Gad2-CER-P3-vs-Syn1-CER-P3	0.0410232	1	NA	NA	NA
Q9CQV8	Ywhab	CER_Gad2 enriched	NA	NA	NA	Gad2-CER-P3-vs-CER-CONTROL	0.327225	0.00176708	Syn1-CER-P3-vs-CER-CONTROL	0.464876	3.09626e-05	NA	NA	NA	NA	NA	NA	Gad2-CER-P3-vs-Syn1-CER-P3	-0.137651	0.370012	NA	NA	NA
Q9CQW1	Ykt6	CER_Gad2 enriched	NA	NA	NA	Gad2-CER-P3-vs-CER-CONTROL	0.381944	0.00267451	Syn1-CER-P3-vs-CER-CONTROL	0.347497	0.00940999	NA	NA	NA	NA	NA	NA	Gad2-CER-P3-vs-Syn1-CER-P3	0.0344474	1	NA	NA	NA
Q9CQW2	Arl8b	CER_Gad2 enriched	NA	NA	NA	Gad2-CER-P3-vs-CER-CONTROL	0.406664	0.00143388	Syn1-CER-P3-vs-CER-CONTROL	0.554167	4.40802e-05	NA	NA	NA	NA	NA	NA	Gad2-CER-P3-vs-Syn1-CER-P3	-0.147503	0.403717	NA	NA	NA
Q9CR09	Ufc1	CER_Gad2 enriched	NA	NA	NA	Gad2-CER-P3-vs-CER-CONTROL	0.517461	0.00193318	Syn1-CER-P3-vs-CER-CONTROL	0.272097	0.117064	NA	NA	NA	NA	NA	NA	Gad2-CER-P3-vs-Syn1-CER-P3	0.245363	0.335047	NA	NA	NA
Q9CR16	Ppid	CER_Gad2 enriched	NA	NA	NA	Gad2-CER-P3-vs-CER-CONTROL	0.709565	2.44882e-11	Syn1-CER-P3-vs-CER-CONTROL	0.728705	4.03591e-11	NA	NA	NA	NA	NA	NA	Gad2-CER-P3-vs-Syn1-CER-P3	-0.0191395	1	NA	NA	NA
Q9CR29	Ccdc43	CER_Gad2 enriched	NA	NA	NA	Gad2-CER-P3-vs-CER-CONTROL	0.785017	0.00494501	Syn1-CER-P3-vs-CER-CONTROL	0.520808	0.074632	NA	NA	NA	NA	NA	NA	Gad2-CER-P3-vs-Syn1-CER-P3	0.264209	0.459733	NA	NA	NA
Q9CR51	Atp6v1g1	CER_Gad2 enriched	NA	NA	NA	Gad2-CER-P3-vs-CER-CONTROL	0.580799	3.3534e-09	Syn1-CER-P3-vs-CER-CONTROL	0.531302	1.65661e-07	NA	NA	NA	NA	NA	NA	Gad2-CER-P3-vs-Syn1-CER-P3	0.049497	1	NA	NA	NA
Q9CR95	Necap1	CER_Gad2 enriched	NA	NA	NA	Gad2-CER-P3-vs-CER-CONTROL	0.773873	2.19449e-11	Syn1-CER-P3-vs-CER-CONTROL	0.933228	3.45794e-14	NA	NA	NA	NA	NA	NA	Gad2-CER-P3-vs-Syn1-CER-P3	-0.159356	0.33526	NA	NA	NA
Q9CS84	Nrxn1	CER_Gad2 enriched	NA	NA	NA	Gad2-CER-P3-vs-CER-CONTROL	0.345837	0.000566443	Syn1-CER-P3-vs-CER-CONTROL	0.205453	0.049155	NA	NA	NA	NA	NA	NA	Gad2-CER-P3-vs-Syn1-CER-P3	0.140384	0.350693	NA	NA	NA
Q9CVB6	Arpc2	CER_Gad2 enriched	NA	NA	NA	Gad2-CER-P3-vs-CER-CONTROL	0.313007	0.0477359	Syn1-CER-P3-vs-CER-CONTROL	0.154497	0.337347	NA	NA	NA	NA	NA	NA	Gad2-CER-P3-vs-Syn1-CER-P3	0.15851	0.452155	NA	NA	NA
Q9CWK8	Snx2	CER_Gad2 enriched	NA	NA	NA	Gad2-CER-P3-vs-CER-CONTROL	0.381072	0.00287577	Syn1-CER-P3-vs-CER-CONTROL	0.615105	6.93347e-06	NA	NA	NA	NA	NA	NA	Gad2-CER-P3-vs-Syn1-CER-P3	-0.234034	0.26326	NA	NA	NA
Q9CWM4	Pfdn1	CER_Gad2 enriched	NA	NA	NA	Gad2-CER-P3-vs-CER-CONTROL	0.490409	3.45824e-05	Syn1-CER-P3-vs-CER-CONTROL	0.374158	0.00237349	NA	NA	NA	NA	NA	NA	Gad2-CER-P3-vs-Syn1-CER-P3	0.116251	1	NA	NA	NA
Q9CWZ7	Napg	CER_Gad2 enriched	NA	NA	NA	Gad2-CER-P3-vs-CER-CONTROL	0.637423	6.67279e-14	Syn1-CER-P3-vs-CER-CONTROL	0.776778	6.22302e-15	NA	NA	NA	NA	NA	NA	Gad2-CER-P3-vs-Syn1-CER-P3	-0.139355	0.273936	NA	NA	NA
Q9CX00	Ist1	CER_Gad2 enriched	NA	NA	NA	Gad2-CER-P3-vs-CER-CONTROL	0.341748	0.0411013	Syn1-CER-P3-vs-CER-CONTROL	0.267702	0.127044	NA	NA	NA	NA	NA	NA	Gad2-CER-P3-vs-Syn1-CER-P3	0.0740456	1	NA	NA	NA
Q9CX34	Sugt1	CER_Gad2 enriched	NA	NA	NA	Gad2-CER-P3-vs-CER-CONTROL	0.478847	0.000250567	Syn1-CER-P3-vs-CER-CONTROL	0.68752	8.45258e-07	NA	NA	NA	NA	NA	NA	Gad2-CER-P3-vs-Syn1-CER-P3	-0.208673	0.310111	NA	NA	NA
Q9CX56	Psmd8	CER_Gad2 enriched	NA	NA	NA	Gad2-CER-P3-vs-CER-CONTROL	0.381928	0.0042979	Syn1-CER-P3-vs-CER-CONTROL	0.52605	0.000219573	NA	NA	NA	NA	NA	NA	Gad2-CER-P3-vs-Syn1-CER-P3	-0.144122	0.430775	NA	NA	NA
Q9CXW3	Cacybp	CER_Gad2 enriched	NA	NA	NA	Gad2-CER-P3-vs-CER-CONTROL	0.401525	0.00582309	Syn1-CER-P3-vs-CER-CONTROL	0.592478	0.0001362	NA	NA	NA	NA	NA	NA	Gad2-CER-P3-vs-Syn1-CER-P3	-0.190953	0.372705	NA	NA	NA
Q9CY64	Blvra	CER_Gad2 enriched	NA	NA	NA	Gad2-CER-P3-vs-CER-CONTROL	0.609854	0.000273003	Syn1-CER-P3-vs-CER-CONTROL	0.623306	0.000410161	NA	NA	NA	NA	NA	NA	Gad2-CER-P3-vs-Syn1-CER-P3	-0.0134525	1	NA	NA	NA
Q9CYN9	Atp6ap2	CER_Gad2 enriched	NA	NA	NA	Gad2-CER-P3-vs-CER-CONTROL	0.697682	9.726e-07	Syn1-CER-P3-vs-CER-CONTROL	0.835693	3.08699e-08	NA	NA	NA	NA	NA	NA	Gad2-CER-P3-vs-Syn1-CER-P3	-0.138012	0.447758	NA	NA	NA
Q9CYT6	Cap2	CER_Gad2 enriched	NA	NA	NA	Gad2-CER-P3-vs-CER-CONTROL	0.23016	0.018898	Syn1-CER-P3-vs-CER-CONTROL	0.0655105	1	NA	NA	NA	NA	NA	NA	Gad2-CER-P3-vs-Syn1-CER-P3	0.16465	0.295857	NA	NA	NA
Q9CZ04	Cops7a	CER_Gad2 enriched	NA	NA	NA	Gad2-CER-P3-vs-CER-CONTROL	0.558541	0.00114679	Syn1-CER-P3-vs-CER-CONTROL	0.852575	3.44506e-06	NA	NA	NA	NA	NA	NA	Gad2-CER-P3-vs-Syn1-CER-P3	-0.294035	0.278515	NA	NA	NA
Q9CZ30	Ola1	CER_Gad2 enriched	NA	NA	NA	Gad2-CER-P3-vs-CER-CONTROL	0.483781	7.16065e-09	Syn1-CER-P3-vs-CER-CONTROL	0.689686	3.8721e-14	NA	NA	NA	NA	NA	NA	Gad2-CER-P3-vs-Syn1-CER-P3	-0.205905	0.13023	NA	NA	NA
Q9CZ44	Nsfl1c	CER_Gad2 enriched	NA	NA	NA	Gad2-CER-P3-vs-CER-CONTROL	0.423507	3.95316e-05	Syn1-CER-P3-vs-CER-CONTROL	0.402707	0.000191582	NA	NA	NA	NA	NA	NA	Gad2-CER-P3-vs-Syn1-CER-P3	0.0207999	1	NA	NA	NA
Q9CZD3	Gars1	CER_Gad2 enriched	NA	NA	NA	Gad2-CER-P3-vs-CER-CONTROL	0.486076	0.00130676	Syn1-CER-P3-vs-CER-CONTROL	0.409821	0.00972735	NA	NA	NA	NA	NA	NA	Gad2-CER-P3-vs-Syn1-CER-P3	0.0762553	1	NA	NA	NA
Q9CZS1	Aldh1b1	CER_Gad2 enriched	NA	NA	NA	Gad2-CER-P3-vs-CER-CONTROL	0.641683	0.00630936	Syn1-CER-P3-vs-CER-CONTROL	1.03099	1.5979e-05	NA	NA	NA	NA	NA	NA	Gad2-CER-P3-vs-Syn1-CER-P3	-0.389311	0.283973	NA	NA	NA
Q9CZT8	Rab3b	CER_Gad2 enriched	NA	NA	NA	Gad2-CER-P3-vs-CER-CONTROL	1.19216	1.51506e-06	Syn1-CER-P3-vs-CER-CONTROL	1.30514	5.51211e-07	NA	NA	NA	NA	NA	NA	Gad2-CER-P3-vs-Syn1-CER-P3	-0.112976	1	NA	NA	NA
Q9CZY3	Ube2v1	CER_Gad2 enriched	NA	NA	NA	Gad2-CER-P3-vs-CER-CONTROL	0.583345	0.0115907	Syn1-CER-P3-vs-CER-CONTROL	0.752129	0.0023087	NA	NA	NA	NA	NA	NA	Gad2-CER-P3-vs-Syn1-CER-P3	-0.168784	0.548861	NA	NA	NA
Q9D061	Acbd6	CER_Gad2 enriched	NA	NA	NA	Gad2-CER-P3-vs-CER-CONTROL	0.422747	0.0344883	Syn1-CER-P3-vs-CER-CONTROL	0.716061	0.000887068	NA	NA	NA	NA	NA	NA	Gad2-CER-P3-vs-Syn1-CER-P3	-0.293314	0.340635	NA	NA	NA
Q9D0E3	Lysmd1	CER_Gad2 enriched	NA	NA	NA	Gad2-CER-P3-vs-CER-CONTROL	0.602073	0.00402093	Syn1-CER-P3-vs-CER-CONTROL	0.777154	0.000429265	NA	NA	NA	NA	NA	NA	Gad2-CER-P3-vs-Syn1-CER-P3	-0.175081	0.500982	NA	NA	NA
Q9D0I9	Rars1	CER_Gad2 enriched	NA	NA	NA	Gad2-CER-P3-vs-CER-CONTROL	0.45484	0.00025575	Syn1-CER-P3-vs-CER-CONTROL	0.331086	0.0107307	NA	NA	NA	NA	NA	NA	Gad2-CER-P3-vs-Syn1-CER-P3	0.123754	1	NA	NA	NA
Q9D0R2	Tars1	CER_Gad2 enriched	NA	NA	NA	Gad2-CER-P3-vs-CER-CONTROL	0.81671	7.5096e-08	Syn1-CER-P3-vs-CER-CONTROL	0.448795	0.0036811	NA	NA	NA	NA	NA	NA	Gad2-CER-P3-vs-Syn1-CER-P3	0.367914	0.138465	NA	NA	NA
Q9D1E6	Tbcb	CER_Gad2 enriched	NA	NA	NA	Gad2-CER-P3-vs-CER-CONTROL	0.507187	1.26918e-05	Syn1-CER-P3-vs-CER-CONTROL	0.688059	2.92671e-08	NA	NA	NA	NA	NA	NA	Gad2-CER-P3-vs-Syn1-CER-P3	-0.180872	0.312317	NA	NA	NA
Q9D1K2	Atp6v1f	CER_Gad2 enriched	NA	NA	NA	Gad2-CER-P3-vs-CER-CONTROL	0.806669	8.62744e-15	Syn1-CER-P3-vs-CER-CONTROL	0.954676	6.22302e-15	NA	NA	NA	NA	NA	NA	Gad2-CER-P3-vs-Syn1-CER-P3	-0.148007	0.275465	NA	NA	NA
Q9D1T0	Lingo1	CER_Gad2 enriched	NA	NA	NA	Gad2-CER-P3-vs-CER-CONTROL	0.383812	0.0297187	Syn1-CER-P3-vs-CER-CONTROL	1.05003	4.91629e-08	NA	NA	NA	NA	NA	NA	Gad2-CER-P3-vs-Syn1-CER-P3	-0.666214	0.0120758	NA	NA	NA
Q9D289	Trappc6b	CER_Gad2 enriched	NA	NA	NA	Gad2-CER-P3-vs-CER-CONTROL	0.389376	0.0160949	Syn1-CER-P3-vs-CER-CONTROL	0.763579	1.13715e-05	NA	NA	NA	NA	NA	NA	Gad2-CER-P3-vs-Syn1-CER-P3	-0.374203	0.170574	NA	NA	NA
Q9D387	Lamp5	CER_Gad2 enriched	NA	NA	NA	Gad2-CER-P3-vs-CER-CONTROL	1.80817	4.52998e-08	Syn1-CER-P3-vs-CER-CONTROL	2.28356	6.63718e-12	NA	NA	NA	NA	NA	NA	Gad2-CER-P3-vs-Syn1-CER-P3	-0.475394	0.312317	NA	NA	NA
Q9D394	Rufy3	CER_Gad2 enriched	NA	NA	NA	Gad2-CER-P3-vs-CER-CONTROL	0.714145	8.62744e-15	Syn1-CER-P3-vs-CER-CONTROL	0.87218	6.22302e-15	NA	NA	NA	NA	NA	NA	Gad2-CER-P3-vs-Syn1-CER-P3	-0.158035	0.222492	NA	NA	NA
Q9D428	GOLGA7B	CER_Gad2 enriched	NA	NA	NA	Gad2-CER-P3-vs-CER-CONTROL	0.335513	0.0215587	Syn1-CER-P3-vs-CER-CONTROL	0.159157	0.258376	NA	NA	NA	NA	NA	NA	Gad2-CER-P3-vs-Syn1-CER-P3	0.176356	0.391145	NA	NA	NA
Q9D4C9	Clvs1	CER_Gad2 enriched	NA	NA	NA	Gad2-CER-P3-vs-CER-CONTROL	0.853971	7.69787e-09	Syn1-CER-P3-vs-CER-CONTROL	0.771014	4.50811e-07	NA	NA	NA	NA	NA	NA	Gad2-CER-P3-vs-Syn1-CER-P3	0.0829574	1	NA	NA	NA
Q9D4H8	Cul2	CER_Gad2 enriched	NA	NA	NA	Gad2-CER-P3-vs-CER-CONTROL	0.709246	1.14137e-08	Syn1-CER-P3-vs-CER-CONTROL	1.02322	4.79172e-14	NA	NA	NA	NA	NA	NA	Gad2-CER-P3-vs-Syn1-CER-P3	-0.313975	0.121077	NA	NA	NA
Q9D5V5	Cul5	CER_Gad2 enriched	NA	NA	NA	Gad2-CER-P3-vs-CER-CONTROL	0.336943	0.00500862	Syn1-CER-P3-vs-CER-CONTROL	0.346436	0.0061718	NA	NA	NA	NA	NA	NA	Gad2-CER-P3-vs-Syn1-CER-P3	-0.00949359	1	NA	NA	NA
Q9D5V6	Syap1	CER_Gad2 enriched	NA	NA	NA	Gad2-CER-P3-vs-CER-CONTROL	0.559015	0.00488953	Syn1-CER-P3-vs-CER-CONTROL	0.441247	0.0355072	NA	NA	NA	NA	NA	NA	Gad2-CER-P3-vs-Syn1-CER-P3	0.117768	1	NA	NA	NA
Q9D7G0	Prps1	CER_Gad2 enriched	NA	NA	NA	Gad2-CER-P3-vs-CER-CONTROL	0.403269	0.0313447	Syn1-CER-P3-vs-CER-CONTROL	0.304946	0.119995	NA	NA	NA	NA	NA	NA	Gad2-CER-P3-vs-Syn1-CER-P3	0.0983224	1	NA	NA	NA
Q9D7V2	Lysmd2	CER_Gad2 enriched	NA	NA	NA	Gad2-CER-P3-vs-CER-CONTROL	0.622258	1.32737e-06	Syn1-CER-P3-vs-CER-CONTROL	0.940812	1.765e-11	NA	NA	NA	NA	NA	NA	Gad2-CER-P3-vs-Syn1-CER-P3	-0.318554	0.127526	NA	NA	NA
Q9D7X3	Dusp3	CER_Gad2 enriched	NA	NA	NA	Gad2-CER-P3-vs-CER-CONTROL	0.40155	0.00406711	Syn1-CER-P3-vs-CER-CONTROL	0.567092	0.000140386	NA	NA	NA	NA	NA	NA	Gad2-CER-P3-vs-Syn1-CER-P3	-0.165542	0.400275	NA	NA	NA
Q9D819	Ppa1	CER_Gad2 enriched	NA	NA	NA	Gad2-CER-P3-vs-CER-CONTROL	0.52346	9.726e-07	Syn1-CER-P3-vs-CER-CONTROL	0.484715	1.36734e-05	NA	NA	NA	NA	NA	NA	Gad2-CER-P3-vs-Syn1-CER-P3	0.0387453	1	NA	NA	NA
Q9D832	Dnajb4	CER_Gad2 enriched	NA	NA	NA	Gad2-CER-P3-vs-CER-CONTROL	0.398034	0.0069352	Syn1-CER-P3-vs-CER-CONTROL	0.501952	0.00131487	NA	NA	NA	NA	NA	NA	Gad2-CER-P3-vs-Syn1-CER-P3	-0.103918	1	NA	NA	NA
Q9D898	Arpc5l	CER_Gad2 enriched	NA	NA	NA	Gad2-CER-P3-vs-CER-CONTROL	0.566906	2.76412e-07	Syn1-CER-P3-vs-CER-CONTROL	0.486695	2.12579e-05	NA	NA	NA	NA	NA	NA	Gad2-CER-P3-vs-Syn1-CER-P3	0.0802118	1	NA	NA	NA
Q9D8U8	Snx5	CER_Gad2 enriched	NA	NA	NA	Gad2-CER-P3-vs-CER-CONTROL	0.343763	0.00393231	Syn1-CER-P3-vs-CER-CONTROL	0.508819	6.31291e-05	NA	NA	NA	NA	NA	NA	Gad2-CER-P3-vs-Syn1-CER-P3	-0.165056	0.356589	NA	NA	NA
Q9D8W5	Psmd12	CER_Gad2 enriched	NA	NA	NA	Gad2-CER-P3-vs-CER-CONTROL	0.602473	0.000351625	Syn1-CER-P3-vs-CER-CONTROL	0.573847	0.00117261	NA	NA	NA	NA	NA	NA	Gad2-CER-P3-vs-Syn1-CER-P3	0.0286262	1	NA	NA	NA
Q9DAM7	Tmem263	CER_Gad2 enriched	NA	NA	NA	Gad2-CER-P3-vs-CER-CONTROL	0.647982	0.000554904	Syn1-CER-P3-vs-CER-CONTROL	0.337668	0.0823108	NA	NA	NA	NA	NA	NA	Gad2-CER-P3-vs-Syn1-CER-P3	0.310314	0.295857	NA	NA	NA
Q9DB50	Ap1s2	CER_Gad2 enriched	NA	NA	NA	Gad2-CER-P3-vs-CER-CONTROL	0.465501	0.0111314	Syn1-CER-P3-vs-CER-CONTROL	0.899066	5.40098e-06	NA	NA	NA	NA	NA	NA	Gad2-CER-P3-vs-Syn1-CER-P3	-0.433565	0.164455	NA	NA	NA
Q9DB75	Cdip1	CER_Gad2 enriched	NA	NA	NA	Gad2-CER-P3-vs-CER-CONTROL	0.555939	9.53864e-05	Syn1-CER-P3-vs-CER-CONTROL	0.930425	1.61137e-09	NA	NA	NA	NA	NA	NA	Gad2-CER-P3-vs-Syn1-CER-P3	-0.374486	0.116328	NA	NA	NA
Q9DBG3	Ap2b1	CER_Gad2 enriched	NA	NA	NA	Gad2-CER-P3-vs-CER-CONTROL	0.615007	5.63084e-13	Syn1-CER-P3-vs-CER-CONTROL	0.680643	3.45794e-14	NA	NA	NA	NA	NA	NA	Gad2-CER-P3-vs-Syn1-CER-P3	-0.0656354	1	NA	NA	NA
Q9DBP5	Cmpk1	CER_Gad2 enriched	NA	NA	NA	Gad2-CER-P3-vs-CER-CONTROL	0.633512	4.04662e-09	Syn1-CER-P3-vs-CER-CONTROL	0.659222	4.63373e-09	NA	NA	NA	NA	NA	NA	Gad2-CER-P3-vs-Syn1-CER-P3	-0.0257103	1	NA	NA	NA
Q9DBR3	Armc8	CER_Gad2 enriched	NA	NA	NA	Gad2-CER-P3-vs-CER-CONTROL	0.939431	0.000797035	Syn1-CER-P3-vs-CER-CONTROL	0.517788	0.0458351	NA	NA	NA	NA	NA	NA	Gad2-CER-P3-vs-Syn1-CER-P3	0.421643	0.312317	NA	NA	NA
Q9DBS2	Tprg1l	CER_Gad2 enriched	NA	NA	NA	Gad2-CER-P3-vs-CER-CONTROL	0.528736	0.0209126	Syn1-CER-P3-vs-CER-CONTROL	1.01448	3.69615e-05	NA	NA	NA	NA	NA	NA	Gad2-CER-P3-vs-Syn1-CER-P3	-0.485745	0.203504	NA	NA	NA
Q9DBT5	Ampd2	CER_Gad2 enriched	NA	NA	NA	Gad2-CER-P3-vs-CER-CONTROL	0.398071	0.024931	Syn1-CER-P3-vs-CER-CONTROL	0.349767	0.0616769	NA	NA	NA	NA	NA	NA	Gad2-CER-P3-vs-Syn1-CER-P3	0.048304	1	NA	NA	NA
Q9DCR2	Ap3s1	CER_Gad2 enriched	NA	NA	NA	Gad2-CER-P3-vs-CER-CONTROL	0.578495	8.48636e-05	Syn1-CER-P3-vs-CER-CONTROL	0.743606	1.92107e-06	NA	NA	NA	NA	NA	NA	Gad2-CER-P3-vs-Syn1-CER-P3	-0.165112	0.4097	NA	NA	NA
Q9EPJ9	Arfgap1	CER_Gad2 enriched	NA	NA	NA	Gad2-CER-P3-vs-CER-CONTROL	0.771659	3.12753e-05	Syn1-CER-P3-vs-CER-CONTROL	0.80322	3.81374e-05	NA	NA	NA	NA	NA	NA	Gad2-CER-P3-vs-Syn1-CER-P3	-0.0315609	1	NA	NA	NA
Q9EPK7	Xpo7	CER_Gad2 enriched	NA	NA	NA	Gad2-CER-P3-vs-CER-CONTROL	0.470941	0.000168997	Syn1-CER-P3-vs-CER-CONTROL	0.374184	0.004168	NA	NA	NA	NA	NA	NA	Gad2-CER-P3-vs-Syn1-CER-P3	0.0967566	1	NA	NA	NA
Q9EPN1	Nbea	CER_Gad2 enriched	NA	NA	NA	Gad2-CER-P3-vs-CER-CONTROL	0.793501	1.26669e-10	Syn1-CER-P3-vs-CER-CONTROL	0.770984	1.49701e-09	NA	NA	NA	NA	NA	NA	Gad2-CER-P3-vs-Syn1-CER-P3	0.022517	1	NA	NA	NA
Q9EPW0	Inpp4a	CER_Gad2 enriched	NA	NA	NA	Gad2-CER-P3-vs-CER-CONTROL	0.585941	0.000232122	Syn1-CER-P3-vs-CER-CONTROL	0.295719	0.0732893	NA	NA	NA	NA	NA	NA	Gad2-CER-P3-vs-Syn1-CER-P3	0.290222	0.261775	NA	NA	NA
Q9EQH3	Vps35	CER_Gad2 enriched	NA	NA	NA	Gad2-CER-P3-vs-CER-CONTROL	0.380156	0.00673203	Syn1-CER-P3-vs-CER-CONTROL	0.322204	0.0290559	NA	NA	NA	NA	NA	NA	Gad2-CER-P3-vs-Syn1-CER-P3	0.0579516	1	NA	NA	NA
Q9EQP2	Ehd4	CER_Gad2 enriched	NA	NA	NA	Gad2-CER-P3-vs-CER-CONTROL	0.606347	0.000680293	Syn1-CER-P3-vs-CER-CONTROL	0.712771	0.000181229	NA	NA	NA	NA	NA	NA	Gad2-CER-P3-vs-Syn1-CER-P3	-0.106424	1	NA	NA	NA
Q9EQZ6	Rapgef4	CER_Gad2 enriched	NA	NA	NA	Gad2-CER-P3-vs-CER-CONTROL	0.241755	0.020287	Syn1-CER-P3-vs-CER-CONTROL	0.0423676	1	NA	NA	NA	NA	NA	NA	Gad2-CER-P3-vs-Syn1-CER-P3	0.199388	0.240346	NA	NA	NA
Q9EQZ7	Rims2	CER_Gad2 enriched	NA	NA	NA	Gad2-CER-P3-vs-CER-CONTROL	0.678435	9.71207e-05	Syn1-CER-P3-vs-CER-CONTROL	0.555272	0.00232124	NA	NA	NA	NA	NA	NA	Gad2-CER-P3-vs-Syn1-CER-P3	0.123163	1	NA	NA	NA
Q9ER00	Stx12	CER_Gad2 enriched	NA	NA	NA	Gad2-CER-P3-vs-CER-CONTROL	0.391014	8.15944e-05	Syn1-CER-P3-vs-CER-CONTROL	0.435437	3.1421e-05	NA	NA	NA	NA	NA	NA	Gad2-CER-P3-vs-Syn1-CER-P3	-0.0444232	1	NA	NA	NA
Q9ERG2	Strn3	CER_Gad2 enriched	NA	NA	NA	Gad2-CER-P3-vs-CER-CONTROL	0.580022	7.18519e-06	Syn1-CER-P3-vs-CER-CONTROL	0.243246	0.0670002	NA	NA	NA	NA	NA	NA	Gad2-CER-P3-vs-Syn1-CER-P3	0.336776	0.116328	NA	NA	NA
Q9ERK4	Cse1l	CER_Gad2 enriched	NA	NA	NA	Gad2-CER-P3-vs-CER-CONTROL	0.38161	9.97353e-05	Syn1-CER-P3-vs-CER-CONTROL	0.333827	0.00111873	NA	NA	NA	NA	NA	NA	Gad2-CER-P3-vs-Syn1-CER-P3	0.047783	1	NA	NA	NA
Q9ERL9	Gucy1a1	CER_Gad2 enriched	NA	NA	NA	Gad2-CER-P3-vs-CER-CONTROL	1.05804	0.00447542	Syn1-CER-P3-vs-CER-CONTROL	1.00361	0.0127864	NA	NA	NA	NA	NA	NA	Gad2-CER-P3-vs-Syn1-CER-P3	0.0544347	1	NA	NA	NA
Q9ERR1	Ndel1	CER_Gad2 enriched	NA	NA	NA	Gad2-CER-P3-vs-CER-CONTROL	0.665179	0.000122442	Syn1-CER-P3-vs-CER-CONTROL	0.885954	1.73825e-06	NA	NA	NA	NA	NA	NA	Gad2-CER-P3-vs-Syn1-CER-P3	-0.220775	0.370263	NA	NA	NA
Q9ES28	Arhgef7	CER_Gad2 enriched	NA	NA	NA	Gad2-CER-P3-vs-CER-CONTROL	0.47495	0.000266395	Syn1-CER-P3-vs-CER-CONTROL	0.183692	0.16848	NA	NA	NA	NA	NA	NA	Gad2-CER-P3-vs-Syn1-CER-P3	0.291258	0.185145	NA	NA	NA
Q9ES56	Trappc4	CER_Gad2 enriched	NA	NA	NA	Gad2-CER-P3-vs-CER-CONTROL	0.613646	0.000428912	Syn1-CER-P3-vs-CER-CONTROL	0.662138	0.000336982	NA	NA	NA	NA	NA	NA	Gad2-CER-P3-vs-Syn1-CER-P3	-0.0484918	1	NA	NA	NA
Q9ESJ4	Nckipsd	CER_Gad2 enriched	NA	NA	NA	Gad2-CER-P3-vs-CER-CONTROL	0.645051	4.22489e-07	Syn1-CER-P3-vs-CER-CONTROL	0.969617	2.943e-12	NA	NA	NA	NA	NA	NA	Gad2-CER-P3-vs-Syn1-CER-P3	-0.324566	0.121077	NA	NA	NA
Q9ESN9	Mapk8ip3	CER_Gad2 enriched	NA	NA	NA	Gad2-CER-P3-vs-CER-CONTROL	0.85119	2.06814e-09	Syn1-CER-P3-vs-CER-CONTROL	1.06363	2.43084e-12	NA	NA	NA	NA	NA	NA	Gad2-CER-P3-vs-Syn1-CER-P3	-0.212443	0.31706	NA	NA	NA
Q9JHK4	Rabggta	CER_Gad2 enriched	NA	NA	NA	Gad2-CER-P3-vs-CER-CONTROL	0.622671	0.00288329	Syn1-CER-P3-vs-CER-CONTROL	0.719665	0.00112514	NA	NA	NA	NA	NA	NA	Gad2-CER-P3-vs-Syn1-CER-P3	-0.0969936	1	NA	NA	NA
Q9JHU4	Dync1h1	CER_Gad2 enriched	NA	NA	NA	Gad2-CER-P3-vs-CER-CONTROL	0.510185	1.23738e-06	Syn1-CER-P3-vs-CER-CONTROL	0.680756	1.46842e-09	NA	NA	NA	NA	NA	NA	Gad2-CER-P3-vs-Syn1-CER-P3	-0.170571	0.301733	NA	NA	NA
Q9JI90	Rnf14	CER_Gad2 enriched	NA	NA	NA	Gad2-CER-P3-vs-CER-CONTROL	0.928112	4.74682e-10	Syn1-CER-P3-vs-CER-CONTROL	1.0222	6.42065e-11	NA	NA	NA	NA	NA	NA	Gad2-CER-P3-vs-Syn1-CER-P3	-0.094092	1	NA	NA	NA
Q9JIF0	Prmt1	CER_Gad2 enriched	NA	NA	NA	Gad2-CER-P3-vs-CER-CONTROL	0.556699	0.00209748	Syn1-CER-P3-vs-CER-CONTROL	0.290937	0.124445	NA	NA	NA	NA	NA	NA	Gad2-CER-P3-vs-Syn1-CER-P3	0.265762	0.332607	NA	NA	NA
Q9JII6	Akr1a1	CER_Gad2 enriched	NA	NA	NA	Gad2-CER-P3-vs-CER-CONTROL	0.339974	0.0220504	Syn1-CER-P3-vs-CER-CONTROL	0.248122	0.110847	NA	NA	NA	NA	NA	NA	Gad2-CER-P3-vs-Syn1-CER-P3	0.0918525	1	NA	NA	NA
Q9JIS5	Sv2a	CER_Gad2 enriched	NA	NA	NA	Gad2-CER-P3-vs-CER-CONTROL	0.919237	1.39922e-10	Syn1-CER-P3-vs-CER-CONTROL	0.976295	6.77375e-11	NA	NA	NA	NA	NA	NA	Gad2-CER-P3-vs-Syn1-CER-P3	-0.0570579	1	NA	NA	NA
Q9JJ28	Flii	CER_Gad2 enriched	NA	NA	NA	Gad2-CER-P3-vs-CER-CONTROL	0.560887	0.0111492	Syn1-CER-P3-vs-CER-CONTROL	0.972863	0.000125482	NA	NA	NA	NA	NA	NA	Gad2-CER-P3-vs-Syn1-CER-P3	-0.411976	0.207447	NA	NA	NA
Q9JJV2	Pfn2	CER_Gad2 enriched	NA	NA	NA	Gad2-CER-P3-vs-CER-CONTROL	0.423872	0.000100111	Syn1-CER-P3-vs-CER-CONTROL	0.621325	9.70289e-08	NA	NA	NA	NA	NA	NA	Gad2-CER-P3-vs-Syn1-CER-P3	-0.197453	0.26508	NA	NA	NA
Q9JKC8	Ap3m1	CER_Gad2 enriched	NA	NA	NA	Gad2-CER-P3-vs-CER-CONTROL	0.74079	5.55024e-05	Syn1-CER-P3-vs-CER-CONTROL	0.786077	2.01162e-05	NA	NA	NA	NA	NA	NA	Gad2-CER-P3-vs-Syn1-CER-P3	-0.0452874	1	NA	NA	NA
Q9JKD3	Scamp5	CER_Gad2 enriched	NA	NA	NA	Gad2-CER-P3-vs-CER-CONTROL	1.00407	9.07051e-10	Syn1-CER-P3-vs-CER-CONTROL	1.12875	6.24512e-11	NA	NA	NA	NA	NA	NA	Gad2-CER-P3-vs-Syn1-CER-P3	-0.12468	1	NA	NA	NA
Q9JKF6	Nectin1	CER_Gad2 enriched	NA	NA	NA	Gad2-CER-P3-vs-CER-CONTROL	0.971953	8.80006e-11	Syn1-CER-P3-vs-CER-CONTROL	0.905537	4.10417e-09	NA	NA	NA	NA	NA	NA	Gad2-CER-P3-vs-Syn1-CER-P3	0.0664158	1	NA	NA	NA
Q9JKK1	Stx6	CER_Gad2 enriched	NA	NA	NA	Gad2-CER-P3-vs-CER-CONTROL	0.384842	0.0104331	Syn1-CER-P3-vs-CER-CONTROL	0.592994	0.000239422	NA	NA	NA	NA	NA	NA	Gad2-CER-P3-vs-Syn1-CER-P3	-0.208153	0.351928	NA	NA	NA
Q9JKV1	Adrm1	CER_Gad2 enriched	NA	NA	NA	Gad2-CER-P3-vs-CER-CONTROL	0.476768	0.000441583	Syn1-CER-P3-vs-CER-CONTROL	0.761005	1.76925e-07	NA	NA	NA	NA	NA	NA	Gad2-CER-P3-vs-Syn1-CER-P3	-0.284237	0.206256	NA	NA	NA
Q9JKY5	Hip1r	CER_Gad2 enriched	NA	NA	NA	Gad2-CER-P3-vs-CER-CONTROL	0.653212	2.7588e-09	Syn1-CER-P3-vs-CER-CONTROL	0.882399	1.15356e-13	NA	NA	NA	NA	NA	NA	Gad2-CER-P3-vs-Syn1-CER-P3	-0.229187	0.195653	NA	NA	NA
Q9JL26	Fmnl1	CER_Gad2 enriched	NA	NA	NA	Gad2-CER-P3-vs-CER-CONTROL	1.33303	1.62891e-13	Syn1-CER-P3-vs-CER-CONTROL	1.11466	1.2212e-09	NA	NA	NA	NA	NA	NA	Gad2-CER-P3-vs-Syn1-CER-P3	0.218374	0.358031	NA	NA	NA
Q9JLM8	Dclk1	CER_Gad2 enriched	NA	NA	NA	Gad2-CER-P3-vs-CER-CONTROL	0.881085	4.79214e-11	Syn1-CER-P3-vs-CER-CONTROL	1.10087	2.08336e-14	NA	NA	NA	NA	NA	NA	Gad2-CER-P3-vs-Syn1-CER-P3	-0.219789	0.277685	NA	NA	NA
Q9JLN9	Mtor	CER_Gad2 enriched	NA	NA	NA	Gad2-CER-P3-vs-CER-CONTROL	0.488953	0.00604587	Syn1-CER-P3-vs-CER-CONTROL	0.549485	0.00344607	NA	NA	NA	NA	NA	NA	Gad2-CER-P3-vs-Syn1-CER-P3	-0.0605318	1	NA	NA	NA
Q9JLV5	Cul3	CER_Gad2 enriched	NA	NA	NA	Gad2-CER-P3-vs-CER-CONTROL	0.66033	1.88465e-06	Syn1-CER-P3-vs-CER-CONTROL	0.859069	6.06748e-09	NA	NA	NA	NA	NA	NA	Gad2-CER-P3-vs-Syn1-CER-P3	-0.198739	0.335047	NA	NA	NA
Q9JM52	Mink1	CER_Gad2 enriched	NA	NA	NA	Gad2-CER-P3-vs-CER-CONTROL	0.281271	0.0355707	Syn1-CER-P3-vs-CER-CONTROL	0.0965628	1	NA	NA	NA	NA	NA	NA	Gad2-CER-P3-vs-Syn1-CER-P3	0.184708	0.356791	NA	NA	NA
Q9JM76	Arpc3	CER_Gad2 enriched	NA	NA	NA	Gad2-CER-P3-vs-CER-CONTROL	0.397854	0.00154032	Syn1-CER-P3-vs-CER-CONTROL	0.528619	7.63133e-05	NA	NA	NA	NA	NA	NA	Gad2-CER-P3-vs-Syn1-CER-P3	-0.130764	1	NA	NA	NA
Q9JMA1	Usp14	CER_Gad2 enriched	NA	NA	NA	Gad2-CER-P3-vs-CER-CONTROL	0.685463	2.10495e-08	Syn1-CER-P3-vs-CER-CONTROL	1.00086	7.30167e-14	NA	NA	NA	NA	NA	NA	Gad2-CER-P3-vs-Syn1-CER-P3	-0.3154	0.115799	NA	NA	NA
Q9JME5	Ap3b2	CER_Gad2 enriched	NA	NA	NA	Gad2-CER-P3-vs-CER-CONTROL	0.773594	3.88429e-10	Syn1-CER-P3-vs-CER-CONTROL	0.838851	9.05536e-11	NA	NA	NA	NA	NA	NA	Gad2-CER-P3-vs-Syn1-CER-P3	-0.0652574	1	NA	NA	NA
Q9JMH9	Myo18a	CER_Gad2 enriched	NA	NA	NA	Gad2-CER-P3-vs-CER-CONTROL	0.445719	0.000353681	Syn1-CER-P3-vs-CER-CONTROL	0.89067	8.13836e-11	NA	NA	NA	NA	NA	NA	Gad2-CER-P3-vs-Syn1-CER-P3	-0.44495	0.0257276	NA	NA	NA
Q9QUR7	Pin1	CER_Gad2 enriched	NA	NA	NA	Gad2-CER-P3-vs-CER-CONTROL	0.693728	3.33455e-06	Syn1-CER-P3-vs-CER-CONTROL	1.15585	1.72792e-12	NA	NA	NA	NA	NA	NA	Gad2-CER-P3-vs-Syn1-CER-P3	-0.462126	0.0545954	NA	NA	NA
Q9QWI6	Srcin1	CER_Gad2 enriched	NA	NA	NA	Gad2-CER-P3-vs-CER-CONTROL	0.389746	0.00119323	Syn1-CER-P3-vs-CER-CONTROL	0.271572	0.0308119	NA	NA	NA	NA	NA	NA	Gad2-CER-P3-vs-Syn1-CER-P3	0.118175	1	NA	NA	NA
Q9QWY8	Asap1	CER_Gad2 enriched	NA	NA	NA	Gad2-CER-P3-vs-CER-CONTROL	1.17602	1.26669e-10	Syn1-CER-P3-vs-CER-CONTROL	1.45989	8.58894e-14	NA	NA	NA	NA	NA	NA	Gad2-CER-P3-vs-Syn1-CER-P3	-0.283877	0.303861	NA	NA	NA
Q9QXL2	Kif21a	CER_Gad2 enriched	NA	NA	NA	Gad2-CER-P3-vs-CER-CONTROL	0.889078	8.62744e-15	Syn1-CER-P3-vs-CER-CONTROL	1.15	6.22302e-15	NA	NA	NA	NA	NA	NA	Gad2-CER-P3-vs-Syn1-CER-P3	-0.260921	0.133849	NA	NA	NA
Q9QXS6	Dbn1	CER_Gad2 enriched	NA	NA	NA	Gad2-CER-P3-vs-CER-CONTROL	0.811958	1.67721e-07	Syn1-CER-P3-vs-CER-CONTROL	0.868048	9.79172e-08	NA	NA	NA	NA	NA	NA	Gad2-CER-P3-vs-Syn1-CER-P3	-0.0560899	1	NA	NA	NA
Q9QXV0	Pcsk1n	CER_Gad2 enriched	NA	NA	NA	Gad2-CER-P3-vs-CER-CONTROL	0.910831	4.04278e-06	Syn1-CER-P3-vs-CER-CONTROL	1.90785	6.22302e-15	NA	NA	NA	NA	NA	NA	Gad2-CER-P3-vs-Syn1-CER-P3	-0.997021	0.000516796	NA	NA	NA
Q9QXY6	Ehd3	CER_Gad2 enriched	NA	NA	NA	Gad2-CER-P3-vs-CER-CONTROL	0.432389	1.36558e-05	Syn1-CER-P3-vs-CER-CONTROL	0.534129	4.0534e-07	NA	NA	NA	NA	NA	NA	Gad2-CER-P3-vs-Syn1-CER-P3	-0.10174	1	NA	NA	NA
Q9QYI5	Dnajb2	CER_Gad2 enriched	NA	NA	NA	Gad2-CER-P3-vs-CER-CONTROL	0.279709	0.0148016	Syn1-CER-P3-vs-CER-CONTROL	0.334481	0.0058452	NA	NA	NA	NA	NA	NA	Gad2-CER-P3-vs-Syn1-CER-P3	-0.054772	1	NA	NA	NA
Q9QYJ0	Dnaja2	CER_Gad2 enriched	NA	NA	NA	Gad2-CER-P3-vs-CER-CONTROL	0.395487	0.00806936	Syn1-CER-P3-vs-CER-CONTROL	0.560502	0.000419143	NA	NA	NA	NA	NA	NA	Gad2-CER-P3-vs-Syn1-CER-P3	-0.165014	0.422921	NA	NA	NA
Q9QYS2	Grm3	CER_Gad2 enriched	NA	NA	NA	Gad2-CER-P3-vs-CER-CONTROL	0.505643	0.0024073	Syn1-CER-P3-vs-CER-CONTROL	0.669004	0.000160023	NA	NA	NA	NA	NA	NA	Gad2-CER-P3-vs-Syn1-CER-P3	-0.163361	0.454235	NA	NA	NA
Q9QYX7	Pclo	CER_Gad2 enriched	NA	NA	NA	Gad2-CER-P3-vs-CER-CONTROL	0.360407	0.00150019	Syn1-CER-P3-vs-CER-CONTROL	0.219239	0.0645859	NA	NA	NA	NA	NA	NA	Gad2-CER-P3-vs-Syn1-CER-P3	0.141168	0.383173	NA	NA	NA
Q9QZ06	Tollip	CER_Gad2 enriched	NA	NA	NA	Gad2-CER-P3-vs-CER-CONTROL	0.694133	3.72066e-08	Syn1-CER-P3-vs-CER-CONTROL	0.804169	1.63136e-09	NA	NA	NA	NA	NA	NA	Gad2-CER-P3-vs-Syn1-CER-P3	-0.110037	1	NA	NA	NA
Q9QZB7	Actr10	CER_Gad2 enriched	NA	NA	NA	Gad2-CER-P3-vs-CER-CONTROL	0.508715	0.000331589	Syn1-CER-P3-vs-CER-CONTROL	0.643202	1.91438e-05	NA	NA	NA	NA	NA	NA	Gad2-CER-P3-vs-Syn1-CER-P3	-0.134487	1	NA	NA	NA
Q9QZB9	Dctn5	CER_Gad2 enriched	NA	NA	NA	Gad2-CER-P3-vs-CER-CONTROL	0.525941	0.0237548	Syn1-CER-P3-vs-CER-CONTROL	0.732267	0.00536762	NA	NA	NA	NA	NA	NA	Gad2-CER-P3-vs-Syn1-CER-P3	-0.206326	0.503573	NA	NA	NA
Q9QZI8	Serinc1	CER_Gad2 enriched	NA	NA	NA	Gad2-CER-P3-vs-CER-CONTROL	0.467353	0.0267636	Syn1-CER-P3-vs-CER-CONTROL	0.680556	0.00238045	NA	NA	NA	NA	NA	NA	Gad2-CER-P3-vs-Syn1-CER-P3	-0.213204	0.443292	NA	NA	NA
Q9QZM0	Ubqln2	CER_Gad2 enriched	NA	NA	NA	Gad2-CER-P3-vs-CER-CONTROL	0.64129	6.94019e-08	Syn1-CER-P3-vs-CER-CONTROL	0.927954	7.81172e-13	NA	NA	NA	NA	NA	NA	Gad2-CER-P3-vs-Syn1-CER-P3	-0.286664	0.14226	NA	NA	NA
Q9QZS3	Numb	CER_Gad2 enriched	NA	NA	NA	Gad2-CER-P3-vs-CER-CONTROL	0.525819	0.00750664	Syn1-CER-P3-vs-CER-CONTROL	0.362175	0.0788834	NA	NA	NA	NA	NA	NA	Gad2-CER-P3-vs-Syn1-CER-P3	0.163644	0.509453	NA	NA	NA
Q9R0D8	Wdr54	CER_Gad2 enriched	NA	NA	NA	Gad2-CER-P3-vs-CER-CONTROL	0.954576	0.00141196	Syn1-CER-P3-vs-CER-CONTROL	1.4043	1.52493e-05	NA	NA	NA	NA	NA	NA	Gad2-CER-P3-vs-Syn1-CER-P3	-0.449726	0.308333	NA	NA	NA
Q9R0K7	Atp2b2	CER_Gad2 enriched	NA	NA	NA	Gad2-CER-P3-vs-CER-CONTROL	0.481145	0.000129778	Syn1-CER-P3-vs-CER-CONTROL	0.131592	1	NA	NA	NA	NA	NA	NA	Gad2-CER-P3-vs-Syn1-CER-P3	0.349553	0.0972667	NA	NA	NA
Q9R0N5	Syt5	CER_Gad2 enriched	NA	NA	NA	Gad2-CER-P3-vs-CER-CONTROL	1.05765	6.25426e-06	Syn1-CER-P3-vs-CER-CONTROL	0.987139	5.42436e-05	NA	NA	NA	NA	NA	NA	Gad2-CER-P3-vs-Syn1-CER-P3	0.0705102	1	NA	NA	NA
Q9R0N7	Syt7	CER_Gad2 enriched	NA	NA	NA	Gad2-CER-P3-vs-CER-CONTROL	0.584693	3.01485e-06	Syn1-CER-P3-vs-CER-CONTROL	0.256918	0.0452198	NA	NA	NA	NA	NA	NA	Gad2-CER-P3-vs-Syn1-CER-P3	0.327775	0.112302	NA	NA	NA
Q9R0P5	Dstn	CER_Gad2 enriched	NA	NA	NA	Gad2-CER-P3-vs-CER-CONTROL	0.461411	2.46453e-05	Syn1-CER-P3-vs-CER-CONTROL	0.369774	0.0011506	NA	NA	NA	NA	NA	NA	Gad2-CER-P3-vs-Syn1-CER-P3	0.0916368	1	NA	NA	NA
Q9R0P9	Uchl1	CER_Gad2 enriched	NA	NA	NA	Gad2-CER-P3-vs-CER-CONTROL	0.987809	8.89338e-12	Syn1-CER-P3-vs-CER-CONTROL	1.64691	6.22302e-15	NA	NA	NA	NA	NA	NA	Gad2-CER-P3-vs-Syn1-CER-P3	-0.659098	0.000737795	NA	NA	NA
Q9R0Q6	Arpc1a	CER_Gad2 enriched	NA	NA	NA	Gad2-CER-P3-vs-CER-CONTROL	0.365569	0.00432552	Syn1-CER-P3-vs-CER-CONTROL	0.305832	0.0232915	NA	NA	NA	NA	NA	NA	Gad2-CER-P3-vs-Syn1-CER-P3	0.0597374	1	NA	NA	NA
Q9R0Q7	Ptges3	CER_Gad2 enriched	NA	NA	NA	Gad2-CER-P3-vs-CER-CONTROL	0.447467	0.00554436	Syn1-CER-P3-vs-CER-CONTROL	0.348568	0.0397206	NA	NA	NA	NA	NA	NA	Gad2-CER-P3-vs-Syn1-CER-P3	0.0988994	1	NA	NA	NA
Q9R0Y5	Ak1	CER_Gad2 enriched	NA	NA	NA	Gad2-CER-P3-vs-CER-CONTROL	0.372115	0.000240107	Syn1-CER-P3-vs-CER-CONTROL	0.37531	0.00042705	NA	NA	NA	NA	NA	NA	Gad2-CER-P3-vs-Syn1-CER-P3	-0.00319577	1	NA	NA	NA
Q9R1P0	Psma4	CER_Gad2 enriched	NA	NA	NA	Gad2-CER-P3-vs-CER-CONTROL	0.344155	0.0394349	Syn1-CER-P3-vs-CER-CONTROL	0.305358	0.0818591	NA	NA	NA	NA	NA	NA	Gad2-CER-P3-vs-Syn1-CER-P3	0.0387977	1	NA	NA	NA
Q9R1P4	Psma1	CER_Gad2 enriched	NA	NA	NA	Gad2-CER-P3-vs-CER-CONTROL	0.434445	0.0164992	Syn1-CER-P3-vs-CER-CONTROL	0.417477	0.0289617	NA	NA	NA	NA	NA	NA	Gad2-CER-P3-vs-Syn1-CER-P3	0.0169678	1	NA	NA	NA
Q9R1Q8	Tagln3	CER_Gad2 enriched	NA	NA	NA	Gad2-CER-P3-vs-CER-CONTROL	0.259352	0.0393915	Syn1-CER-P3-vs-CER-CONTROL	0.395594	0.00307394	NA	NA	NA	NA	NA	NA	Gad2-CER-P3-vs-Syn1-CER-P3	-0.136242	1	NA	NA	NA
Q9R1Q9	Atp6ap1	CER_Gad2 enriched	NA	NA	NA	Gad2-CER-P3-vs-CER-CONTROL	0.649555	5.77412e-06	Syn1-CER-P3-vs-CER-CONTROL	0.738196	1.01749e-06	NA	NA	NA	NA	NA	NA	Gad2-CER-P3-vs-Syn1-CER-P3	-0.0886407	1	NA	NA	NA
Q9R1T4	Septin6	CER_Gad2 enriched	NA	NA	NA	Gad2-CER-P3-vs-CER-CONTROL	0.488873	7.87201e-05	Syn1-CER-P3-vs-CER-CONTROL	0.628723	1.69901e-06	NA	NA	NA	NA	NA	NA	Gad2-CER-P3-vs-Syn1-CER-P3	-0.13985	0.410849	NA	NA	NA
Q9R1V4	Adam11	CER_Gad2 enriched	NA	NA	NA	Gad2-CER-P3-vs-CER-CONTROL	0.698819	0.000115163	Syn1-CER-P3-vs-CER-CONTROL	0.167127	0.354055	NA	NA	NA	NA	NA	NA	Gad2-CER-P3-vs-Syn1-CER-P3	0.531691	0.0766641	NA	NA	NA
Q9WTL7	Lypla2	CER_Gad2 enriched	NA	NA	NA	Gad2-CER-P3-vs-CER-CONTROL	0.49014	0.000159579	Syn1-CER-P3-vs-CER-CONTROL	0.428456	0.00161135	NA	NA	NA	NA	NA	NA	Gad2-CER-P3-vs-Syn1-CER-P3	0.0616844	1	NA	NA	NA
Q9WTR5	Cdh13	CER_Gad2 enriched	NA	NA	NA	Gad2-CER-P3-vs-CER-CONTROL	0.972656	2.23174e-09	Syn1-CER-P3-vs-CER-CONTROL	1.53296	6.22302e-15	NA	NA	NA	NA	NA	NA	Gad2-CER-P3-vs-Syn1-CER-P3	-0.560303	0.0265807	NA	NA	NA
Q9WTT4	Atp6v1g2	CER_Gad2 enriched	NA	NA	NA	Gad2-CER-P3-vs-CER-CONTROL	0.786541	3.46175e-10	Syn1-CER-P3-vs-CER-CONTROL	0.869363	4.04554e-11	NA	NA	NA	NA	NA	NA	Gad2-CER-P3-vs-Syn1-CER-P3	-0.0828225	1	NA	NA	NA
Q9WTX5	Skp1	CER_Gad2 enriched	NA	NA	NA	Gad2-CER-P3-vs-CER-CONTROL	0.367078	0.0317061	Syn1-CER-P3-vs-CER-CONTROL	0.400064	0.0266594	NA	NA	NA	NA	NA	NA	Gad2-CER-P3-vs-Syn1-CER-P3	-0.0329863	1	NA	NA	NA
Q9WTX6	Cul1	CER_Gad2 enriched	NA	NA	NA	Gad2-CER-P3-vs-CER-CONTROL	0.569573	2.55528e-05	Syn1-CER-P3-vs-CER-CONTROL	0.777213	7.36209e-08	NA	NA	NA	NA	NA	NA	Gad2-CER-P3-vs-Syn1-CER-P3	-0.20764	0.31706	NA	NA	NA
Q9WU78	Pdcd6ip	CER_Gad2 enriched	NA	NA	NA	Gad2-CER-P3-vs-CER-CONTROL	0.612999	2.51342e-05	Syn1-CER-P3-vs-CER-CONTROL	0.699457	5.1224e-06	NA	NA	NA	NA	NA	NA	Gad2-CER-P3-vs-Syn1-CER-P3	-0.086458	1	NA	NA	NA
Q9WUA3	Pfkp	CER_Gad2 enriched	NA	NA	NA	Gad2-CER-P3-vs-CER-CONTROL	0.430758	0.000139507	Syn1-CER-P3-vs-CER-CONTROL	0.509783	2.03736e-05	NA	NA	NA	NA	NA	NA	Gad2-CER-P3-vs-Syn1-CER-P3	-0.0790249	1	NA	NA	NA
Q9WUB4	Dctn6	CER_Gad2 enriched	NA	NA	NA	Gad2-CER-P3-vs-CER-CONTROL	0.3829	0.042184	Syn1-CER-P3-vs-CER-CONTROL	0.549334	0.0060355	NA	NA	NA	NA	NA	NA	Gad2-CER-P3-vs-Syn1-CER-P3	-0.166433	0.496909	NA	NA	NA
Q9WUD1	Stub1	CER_Gad2 enriched	NA	NA	NA	Gad2-CER-P3-vs-CER-CONTROL	0.425565	0.000971573	Syn1-CER-P3-vs-CER-CONTROL	0.494452	0.000168943	NA	NA	NA	NA	NA	NA	Gad2-CER-P3-vs-Syn1-CER-P3	-0.0688872	1	NA	NA	NA
Q9WUM3	Coro1b	CER_Gad2 enriched	NA	NA	NA	Gad2-CER-P3-vs-CER-CONTROL	0.545582	2.0701e-05	Syn1-CER-P3-vs-CER-CONTROL	0.387292	0.00354153	NA	NA	NA	NA	NA	NA	Gad2-CER-P3-vs-Syn1-CER-P3	0.158291	0.383071	NA	NA	NA
Q9WUM4	Coro1c	CER_Gad2 enriched	NA	NA	NA	Gad2-CER-P3-vs-CER-CONTROL	0.795222	1.28379e-07	Syn1-CER-P3-vs-CER-CONTROL	0.96178	1.74285e-09	NA	NA	NA	NA	NA	NA	Gad2-CER-P3-vs-Syn1-CER-P3	-0.166558	0.414095	NA	NA	NA
Q9WV18	Gabbr1	CER_Gad2 enriched	NA	NA	NA	Gad2-CER-P3-vs-CER-CONTROL	0.598354	0.000127006	Syn1-CER-P3-vs-CER-CONTROL	0.130418	1	NA	NA	NA	NA	NA	NA	Gad2-CER-P3-vs-Syn1-CER-P3	0.467936	0.0699167	NA	NA	NA
Q9WV60	Gsk3b	CER_Gad2 enriched	NA	NA	NA	Gad2-CER-P3-vs-CER-CONTROL	0.324917	0.0249643	Syn1-CER-P3-vs-CER-CONTROL	0.282495	0.0644915	NA	NA	NA	NA	NA	NA	Gad2-CER-P3-vs-Syn1-CER-P3	0.0424226	1	NA	NA	NA
Q9WV69	Dmtn	CER_Gad2 enriched	NA	NA	NA	Gad2-CER-P3-vs-CER-CONTROL	0.902851	3.2031e-07	Syn1-CER-P3-vs-CER-CONTROL	1.11334	3.16442e-09	NA	NA	NA	NA	NA	NA	Gad2-CER-P3-vs-Syn1-CER-P3	-0.210489	0.383296	NA	NA	NA
Q9WV80	Snx1	CER_Gad2 enriched	NA	NA	NA	Gad2-CER-P3-vs-CER-CONTROL	0.279067	0.0395806	Syn1-CER-P3-vs-CER-CONTROL	0.676386	3.92837e-06	NA	NA	NA	NA	NA	NA	Gad2-CER-P3-vs-Syn1-CER-P3	-0.397319	0.0823433	NA	NA	NA
Q9WV92	Epb41l3	CER_Gad2 enriched	NA	NA	NA	Gad2-CER-P3-vs-CER-CONTROL	0.377375	0.000277217	Syn1-CER-P3-vs-CER-CONTROL	0.392984	0.000324739	NA	NA	NA	NA	NA	NA	Gad2-CER-P3-vs-Syn1-CER-P3	-0.0156083	1	NA	NA	NA
Q9WVE8	Pacsin2	CER_Gad2 enriched	NA	NA	NA	Gad2-CER-P3-vs-CER-CONTROL	0.803115	1.8029e-10	Syn1-CER-P3-vs-CER-CONTROL	1.24352	6.22302e-15	NA	NA	NA	NA	NA	NA	Gad2-CER-P3-vs-Syn1-CER-P3	-0.440404	0.019695	NA	NA	NA
Q9WVJ2	Psmd13	CER_Gad2 enriched	NA	NA	NA	Gad2-CER-P3-vs-CER-CONTROL	0.414866	2.49972e-05	Syn1-CER-P3-vs-CER-CONTROL	0.371609	0.000305484	NA	NA	NA	NA	NA	NA	Gad2-CER-P3-vs-Syn1-CER-P3	0.0432566	1	NA	NA	NA
Q9Z0E0	Ncdn	CER_Gad2 enriched	NA	NA	NA	Gad2-CER-P3-vs-CER-CONTROL	0.558773	0.000431215	Syn1-CER-P3-vs-CER-CONTROL	0.975391	1.34718e-08	NA	NA	NA	NA	NA	NA	Gad2-CER-P3-vs-Syn1-CER-P3	-0.416618	0.117883	NA	NA	NA
Q9Z0H8	Clip2	CER_Gad2 enriched	NA	NA	NA	Gad2-CER-P3-vs-CER-CONTROL	0.694988	3.16334e-06	Syn1-CER-P3-vs-CER-CONTROL	1.1976	3.46987e-13	NA	NA	NA	NA	NA	NA	Gad2-CER-P3-vs-Syn1-CER-P3	-0.502611	0.0350353	NA	NA	NA
Q9Z0J4	Nos1	CER_Gad2 enriched	NA	NA	NA	Gad2-CER-P3-vs-CER-CONTROL	0.959873	3.40141e-10	Syn1-CER-P3-vs-CER-CONTROL	0.515292	0.000753918	NA	NA	NA	NA	NA	NA	Gad2-CER-P3-vs-Syn1-CER-P3	0.444581	0.0643167	NA	NA	NA
Q9Z0P5	Twf2	CER_Gad2 enriched	NA	NA	NA	Gad2-CER-P3-vs-CER-CONTROL	0.287326	0.0349181	Syn1-CER-P3-vs-CER-CONTROL	0.269132	0.0611915	NA	NA	NA	NA	NA	NA	Gad2-CER-P3-vs-Syn1-CER-P3	0.0181943	1	NA	NA	NA
Q9Z0R4	Itsn1	CER_Gad2 enriched	NA	NA	NA	Gad2-CER-P3-vs-CER-CONTROL	0.601276	6.20937e-05	Syn1-CER-P3-vs-CER-CONTROL	0.681272	1.71406e-05	NA	NA	NA	NA	NA	NA	Gad2-CER-P3-vs-Syn1-CER-P3	-0.0799959	1	NA	NA	NA
Q9Z0V1	Kcnd3	CER_Gad2 enriched	NA	NA	NA	Gad2-CER-P3-vs-CER-CONTROL	0.751223	0.000784034	Syn1-CER-P3-vs-CER-CONTROL	0.801789	0.000671825	NA	NA	NA	NA	NA	NA	Gad2-CER-P3-vs-Syn1-CER-P3	-0.0505657	1	NA	NA	NA
Q9Z0Y1	Dctn3	CER_Gad2 enriched	NA	NA	NA	Gad2-CER-P3-vs-CER-CONTROL	0.463602	6.0579e-06	Syn1-CER-P3-vs-CER-CONTROL	0.614622	1.85726e-08	NA	NA	NA	NA	NA	NA	Gad2-CER-P3-vs-Syn1-CER-P3	-0.15102	0.331296	NA	NA	NA
Q9Z127	Slc7a5	CER_Gad2 enriched	NA	NA	NA	Gad2-CER-P3-vs-CER-CONTROL	0.267147	0.044749	Syn1-CER-P3-vs-CER-CONTROL	-0.0473197	1	NA	NA	NA	NA	NA	NA	Gad2-CER-P3-vs-Syn1-CER-P3	0.314466	0.165884	NA	NA	NA
Q9Z140	Cpne6	CER_Gad2 enriched	NA	NA	NA	Gad2-CER-P3-vs-CER-CONTROL	0.902868	0.000488806	Syn1-CER-P3-vs-CER-CONTROL	0.970822	0.000371421	NA	NA	NA	NA	NA	NA	Gad2-CER-P3-vs-Syn1-CER-P3	-0.0679535	1	NA	NA	NA
Q9Z1B3	Plcb1	CER_Gad2 enriched	NA	NA	NA	Gad2-CER-P3-vs-CER-CONTROL	0.281118	0.0167568	Syn1-CER-P3-vs-CER-CONTROL	0.110742	1	NA	NA	NA	NA	NA	NA	Gad2-CER-P3-vs-Syn1-CER-P3	0.170377	0.341613	NA	NA	NA
Q9Z1G3	Atp6v1c1	CER_Gad2 enriched	NA	NA	NA	Gad2-CER-P3-vs-CER-CONTROL	0.853789	1.26173e-06	Syn1-CER-P3-vs-CER-CONTROL	1.03459	3.03139e-08	NA	NA	NA	NA	NA	NA	Gad2-CER-P3-vs-Syn1-CER-P3	-0.180805	0.436676	NA	NA	NA
Q9Z1G4	Atp6v0a1	CER_Gad2 enriched	NA	NA	NA	Gad2-CER-P3-vs-CER-CONTROL	0.623502	1.39922e-10	Syn1-CER-P3-vs-CER-CONTROL	0.72563	1.79059e-12	NA	NA	NA	NA	NA	NA	Gad2-CER-P3-vs-Syn1-CER-P3	-0.102128	1	NA	NA	NA
Q9Z1L5	Cacna2d3	CER_Gad2 enriched	NA	NA	NA	Gad2-CER-P3-vs-CER-CONTROL	1.26954	1.69468e-14	Syn1-CER-P3-vs-CER-CONTROL	1.33874	1.10155e-14	NA	NA	NA	NA	NA	NA	Gad2-CER-P3-vs-Syn1-CER-P3	-0.069195	1	NA	NA	NA
Q9Z1R2	Bag6	CER_Gad2 enriched	NA	NA	NA	Gad2-CER-P3-vs-CER-CONTROL	0.396461	0.0210215	Syn1-CER-P3-vs-CER-CONTROL	0.397371	0.0281943	NA	NA	NA	NA	NA	NA	Gad2-CER-P3-vs-Syn1-CER-P3	-0.000909803	1	NA	NA	NA
Q9Z1S5	Septin3	CER_Gad2 enriched	NA	NA	NA	Gad2-CER-P3-vs-CER-CONTROL	0.41816	2.2929e-06	Syn1-CER-P3-vs-CER-CONTROL	0.296376	0.00117261	NA	NA	NA	NA	NA	NA	Gad2-CER-P3-vs-Syn1-CER-P3	0.121784	1	NA	NA	NA
Q9Z1Z0	Uso1	CER_Gad2 enriched	NA	NA	NA	Gad2-CER-P3-vs-CER-CONTROL	0.386458	0.0135074	Syn1-CER-P3-vs-CER-CONTROL	0.22298	0.169174	NA	NA	NA	NA	NA	NA	Gad2-CER-P3-vs-Syn1-CER-P3	0.163478	0.439778	NA	NA	NA
Q9Z218	Dpp6	CER_Gad2 enriched	NA	NA	NA	Gad2-CER-P3-vs-CER-CONTROL	0.242201	0.0146847	Syn1-CER-P3-vs-CER-CONTROL	0.419427	7.95199e-05	NA	NA	NA	NA	NA	NA	Gad2-CER-P3-vs-Syn1-CER-P3	-0.177226	0.275465	NA	NA	NA
Q9Z2A0	Pdpk1	CER_Gad2 enriched	NA	NA	NA	Gad2-CER-P3-vs-CER-CONTROL	0.468696	0.000522669	Syn1-CER-P3-vs-CER-CONTROL	0.61533	2.0439e-05	NA	NA	NA	NA	NA	NA	Gad2-CER-P3-vs-Syn1-CER-P3	-0.146634	0.421681	NA	NA	NA
Q9Z2C4	Mtmr1	CER_Gad2 enriched	NA	NA	NA	Gad2-CER-P3-vs-CER-CONTROL	0.427686	0.0128614	Syn1-CER-P3-vs-CER-CONTROL	0.248697	0.163488	NA	NA	NA	NA	NA	NA	Gad2-CER-P3-vs-Syn1-CER-P3	0.178988	0.436676	NA	NA	NA
Q9Z2H2	Rgs6	CER_Gad2 enriched	NA	NA	NA	Gad2-CER-P3-vs-CER-CONTROL	1.3336	8.62744e-15	Syn1-CER-P3-vs-CER-CONTROL	1.72245	6.22302e-15	NA	NA	NA	NA	NA	NA	Gad2-CER-P3-vs-Syn1-CER-P3	-0.388851	0.117883	NA	NA	NA
Q9Z2Q6	Septin5	CER_Gad2 enriched	NA	NA	NA	Gad2-CER-P3-vs-CER-CONTROL	0.442353	9.32492e-06	Syn1-CER-P3-vs-CER-CONTROL	0.507123	1.46725e-06	NA	NA	NA	NA	NA	NA	Gad2-CER-P3-vs-Syn1-CER-P3	-0.06477	1	NA	NA	NA
Q9Z2U0	Psma7	CER_Gad2 enriched	NA	NA	NA	Gad2-CER-P3-vs-CER-CONTROL	0.444996	0.0213379	Syn1-CER-P3-vs-CER-CONTROL	0.454646	0.025934	NA	NA	NA	NA	NA	NA	Gad2-CER-P3-vs-Syn1-CER-P3	-0.00964944	1	NA	NA	NA
Q9Z2U1	Psma5	CER_Gad2 enriched	NA	NA	NA	Gad2-CER-P3-vs-CER-CONTROL	0.306335	0.0496395	Syn1-CER-P3-vs-CER-CONTROL	0.407158	0.0140335	NA	NA	NA	NA	NA	NA	Gad2-CER-P3-vs-Syn1-CER-P3	-0.100823	1	NA	NA	NA
Q9Z2V5	Hdac6	CER_Gad2 enriched	NA	NA	NA	Gad2-CER-P3-vs-CER-CONTROL	0.568479	0.000787675	Syn1-CER-P3-vs-CER-CONTROL	0.53305	0.00164068	NA	NA	NA	NA	NA	NA	Gad2-CER-P3-vs-Syn1-CER-P3	0.0354289	1	NA	NA	NA
Q9Z2W9	Gria3	CER_Gad2 enriched	NA	NA	NA	Gad2-CER-P3-vs-CER-CONTROL	0.329823	0.0385611	Syn1-CER-P3-vs-CER-CONTROL	0.29392	0.0794079	NA	NA	NA	NA	NA	NA	Gad2-CER-P3-vs-Syn1-CER-P3	0.0359024	1	NA	NA	NA
Q9Z2Y3	Homer1	CER_Gad2 enriched	NA	NA	NA	Gad2-CER-P3-vs-CER-CONTROL	0.314924	0.0194074	Syn1-CER-P3-vs-CER-CONTROL	1.03158	9.016e-12	NA	NA	NA	NA	NA	NA	Gad2-CER-P3-vs-Syn1-CER-P3	-0.716659	0.000220382	NA	NA	NA
A2A5R2	Arfgef2	CER_Syn1 enriched	NA	NA	NA	Gad2-CER-P3-vs-CER-CONTROL	0.331968	0.0490676	Syn1-CER-P3-vs-CER-CONTROL	0.766217	2.52503e-05	NA	NA	NA	NA	NA	NA	Gad2-CER-P3-vs-Syn1-CER-P3	-0.434249	0.13023	NA	NA	NA
A2AJA9	Ajm1	CER_Syn1 enriched	NA	NA	NA	Gad2-CER-P3-vs-CER-CONTROL	0.567792	0.000214548	Syn1-CER-P3-vs-CER-CONTROL	0.484893	0.0024929	NA	NA	NA	NA	NA	NA	Gad2-CER-P3-vs-Syn1-CER-P3	0.0828989	1	NA	NA	NA
A2ALS5	Rap1gap	CER_Syn1 enriched	NA	NA	NA	Gad2-CER-P3-vs-CER-CONTROL	0.870711	1.02749e-05	Syn1-CER-P3-vs-CER-CONTROL	0.856668	3.48486e-05	NA	NA	NA	NA	NA	NA	Gad2-CER-P3-vs-Syn1-CER-P3	0.0140428	1	NA	NA	NA
A2ALU4	Shroom2	CER_Syn1 enriched	NA	NA	NA	Gad2-CER-P3-vs-CER-CONTROL	1.27096	0.000884086	Syn1-CER-P3-vs-CER-CONTROL	1.37598	0.0001011	NA	NA	NA	NA	NA	NA	Gad2-CER-P3-vs-Syn1-CER-P3	-0.105024	1	NA	NA	NA
A2AN08	Ubr4	CER_Syn1 enriched	NA	NA	NA	Gad2-CER-P3-vs-CER-CONTROL	0.504674	0.000222254	Syn1-CER-P3-vs-CER-CONTROL	0.495553	0.000558826	NA	NA	NA	NA	NA	NA	Gad2-CER-P3-vs-Syn1-CER-P3	0.00912114	1	NA	NA	NA
A2AQ25	Skt	CER_Syn1 enriched	NA	NA	NA	Gad2-CER-P3-vs-CER-CONTROL	1.22989	7.66208e-12	Syn1-CER-P3-vs-CER-CONTROL	1.42318	6.97824e-14	NA	NA	NA	NA	NA	NA	Gad2-CER-P3-vs-Syn1-CER-P3	-0.19329	0.399522	NA	NA	NA
A2AWA9	Rabgap1	CER_Syn1 enriched	NA	NA	NA	Gad2-CER-P3-vs-CER-CONTROL	0.347132	0.028796	Syn1-CER-P3-vs-CER-CONTROL	0.546674	0.00128054	NA	NA	NA	NA	NA	NA	Gad2-CER-P3-vs-Syn1-CER-P3	-0.199542	0.377977	NA	NA	NA
A2RT62	Fbxl16	CER_Syn1 enriched	NA	NA	NA	Gad2-CER-P3-vs-CER-CONTROL	0.741639	2.04498e-05	Syn1-CER-P3-vs-CER-CONTROL	0.512735	0.00278463	NA	NA	NA	NA	NA	NA	Gad2-CER-P3-vs-Syn1-CER-P3	0.228904	0.341281	NA	NA	NA
B0V2N1	Ptprs	CER_Syn1 enriched	NA	NA	NA	Gad2-CER-P3-vs-CER-CONTROL	0.518583	0.00339533	Syn1-CER-P3-vs-CER-CONTROL	1.00164	1.80853e-07	NA	NA	NA	NA	NA	NA	Gad2-CER-P3-vs-Syn1-CER-P3	-0.483062	0.0927755	NA	NA	NA
B2RSH2	Gnai1	CER_Syn1 enriched	NA	NA	NA	Gad2-CER-P3-vs-CER-CONTROL	0.468504	0.000444602	Syn1-CER-P3-vs-CER-CONTROL	0.444597	0.00149743	NA	NA	NA	NA	NA	NA	Gad2-CER-P3-vs-Syn1-CER-P3	0.0239078	1	NA	NA	NA
B2RUJ5	Apba1	CER_Syn1 enriched	NA	NA	NA	Gad2-CER-P3-vs-CER-CONTROL	0.694327	5.17948e-08	Syn1-CER-P3-vs-CER-CONTROL	0.987373	1.05035e-12	NA	NA	NA	NA	NA	NA	Gad2-CER-P3-vs-Syn1-CER-P3	-0.293046	0.157969	NA	NA	NA
B9EJA2	Cttnbp2	CER_Syn1 enriched	NA	NA	NA	Gad2-CER-P3-vs-CER-CONTROL	0.733333	2.18602e-05	Syn1-CER-P3-vs-CER-CONTROL	0.450221	0.0117505	NA	NA	NA	NA	NA	NA	Gad2-CER-P3-vs-Syn1-CER-P3	0.283112	0.298818	NA	NA	NA
D3YVF0	Akap5	CER_Syn1 enriched	NA	NA	NA	Gad2-CER-P3-vs-CER-CONTROL	0.465578	0.0139813	Syn1-CER-P3-vs-CER-CONTROL	0.704749	0.000280669	NA	NA	NA	NA	NA	NA	Gad2-CER-P3-vs-Syn1-CER-P3	-0.239171	0.369464	NA	NA	NA
D3YWQ0	Dgki	CER_Syn1 enriched	NA	NA	NA	Gad2-CER-P3-vs-CER-CONTROL	0.516719	0.0010772	Syn1-CER-P3-vs-CER-CONTROL	0.786298	3.83669e-06	NA	NA	NA	NA	NA	NA	Gad2-CER-P3-vs-Syn1-CER-P3	-0.269579	0.283862	NA	NA	NA
D3YZP9	Ccdc6	CER_Syn1 enriched	NA	NA	NA	Gad2-CER-P3-vs-CER-CONTROL	0.53957	0.00137362	Syn1-CER-P3-vs-CER-CONTROL	0.818441	5.52211e-06	NA	NA	NA	NA	NA	NA	Gad2-CER-P3-vs-Syn1-CER-P3	-0.278871	0.293753	NA	NA	NA
E9PZ19	Igsf9b	CER_Syn1 enriched	NA	NA	NA	Gad2-CER-P3-vs-CER-CONTROL	0.620291	0.00926146	Syn1-CER-P3-vs-CER-CONTROL	1.09796	3.11597e-06	NA	NA	NA	NA	NA	NA	Gad2-CER-P3-vs-Syn1-CER-P3	-0.477672	0.199927	NA	NA	NA
E9Q3L2	Pi4ka	CER_Syn1 enriched	NA	NA	NA	Gad2-CER-P3-vs-CER-CONTROL	0.566479	9.9483e-07	Syn1-CER-P3-vs-CER-CONTROL	0.697284	1.41194e-08	NA	NA	NA	NA	NA	NA	Gad2-CER-P3-vs-Syn1-CER-P3	-0.130805	1	NA	NA	NA
E9Q6P5	Ttc7b	CER_Syn1 enriched	NA	NA	NA	Gad2-CER-P3-vs-CER-CONTROL	0.474985	1.46553e-05	Syn1-CER-P3-vs-CER-CONTROL	0.63334	6.05213e-08	NA	NA	NA	NA	NA	NA	Gad2-CER-P3-vs-Syn1-CER-P3	-0.158356	0.33526	NA	NA	NA
E9Q912	Rap1gds1	CER_Syn1 enriched	NA	NA	NA	Gad2-CER-P3-vs-CER-CONTROL	0.38341	5.39779e-05	Syn1-CER-P3-vs-CER-CONTROL	0.676703	6.5916e-11	NA	NA	NA	NA	NA	NA	Gad2-CER-P3-vs-Syn1-CER-P3	-0.293293	0.0581854	NA	NA	NA
F6SEU4	Syngap1	CER_Syn1 enriched	NA	NA	NA	Gad2-CER-P3-vs-CER-CONTROL	0.201004	0.249813	Syn1-CER-P3-vs-CER-CONTROL	0.903106	3.11597e-06	NA	NA	NA	NA	NA	NA	Gad2-CER-P3-vs-Syn1-CER-P3	-0.702102	0.0136566	NA	NA	NA
G3X9K3	Arfgef1	CER_Syn1 enriched	NA	NA	NA	Gad2-CER-P3-vs-CER-CONTROL	0.911798	4.90317e-08	Syn1-CER-P3-vs-CER-CONTROL	1.00328	1.13662e-08	NA	NA	NA	NA	NA	NA	Gad2-CER-P3-vs-Syn1-CER-P3	-0.0914836	1	NA	NA	NA
O08532	Cacna2d1	CER_Syn1 enriched	NA	NA	NA	Gad2-CER-P3-vs-CER-CONTROL	-0.156048	0.148347	Syn1-CER-P3-vs-CER-CONTROL	0.208836	0.0698426	NA	NA	NA	NA	NA	NA	Gad2-CER-P3-vs-Syn1-CER-P3	-0.364884	0.0424027	NA	NA	NA
O08539	Bin1	CER_Syn1 enriched	NA	NA	NA	Gad2-CER-P3-vs-CER-CONTROL	0.664907	4.02127e-14	Syn1-CER-P3-vs-CER-CONTROL	0.793746	6.22302e-15	NA	NA	NA	NA	NA	NA	Gad2-CER-P3-vs-Syn1-CER-P3	-0.128839	1	NA	NA	NA
O08553	Dpysl2	CER_Syn1 enriched	NA	NA	NA	Gad2-CER-P3-vs-CER-CONTROL	0.118256	1	Syn1-CER-P3-vs-CER-CONTROL	0.347607	0.00594542	NA	NA	NA	NA	NA	NA	Gad2-CER-P3-vs-Syn1-CER-P3	-0.229351	0.242026	NA	NA	NA
O08576	Rundc3a	CER_Syn1 enriched	NA	NA	NA	Gad2-CER-P3-vs-CER-CONTROL	0.544321	0.00150552	Syn1-CER-P3-vs-CER-CONTROL	0.741822	4.85028e-05	NA	NA	NA	NA	NA	NA	Gad2-CER-P3-vs-Syn1-CER-P3	-0.197501	0.403564	NA	NA	NA
O08585	Clta	CER_Syn1 enriched	NA	NA	NA	Gad2-CER-P3-vs-CER-CONTROL	0.800571	3.87509e-08	Syn1-CER-P3-vs-CER-CONTROL	0.990897	1.64697e-10	NA	NA	NA	NA	NA	NA	Gad2-CER-P3-vs-Syn1-CER-P3	-0.190326	0.36795	NA	NA	NA
O08759	Ube3a	CER_Syn1 enriched	NA	NA	NA	Gad2-CER-P3-vs-CER-CONTROL	0.235804	0.175492	Syn1-CER-P3-vs-CER-CONTROL	0.386991	0.0419722	NA	NA	NA	NA	NA	NA	Gad2-CER-P3-vs-Syn1-CER-P3	-0.151187	0.499328	NA	NA	NA
O08788	Dctn1	CER_Syn1 enriched	NA	NA	NA	Gad2-CER-P3-vs-CER-CONTROL	0.576226	1.54822e-07	Syn1-CER-P3-vs-CER-CONTROL	0.686121	3.67684e-09	NA	NA	NA	NA	NA	NA	Gad2-CER-P3-vs-Syn1-CER-P3	-0.109895	1	NA	NA	NA
O08915	Aip	CER_Syn1 enriched	NA	NA	NA	Gad2-CER-P3-vs-CER-CONTROL	0.480629	0.00121954	Syn1-CER-P3-vs-CER-CONTROL	0.462538	0.00303636	NA	NA	NA	NA	NA	NA	Gad2-CER-P3-vs-Syn1-CER-P3	0.0180905	1	NA	NA	NA
O08917	Flot1	CER_Syn1 enriched	NA	NA	NA	Gad2-CER-P3-vs-CER-CONTROL	0.103397	1	Syn1-CER-P3-vs-CER-CONTROL	0.536549	2.50197e-05	NA	NA	NA	NA	NA	NA	Gad2-CER-P3-vs-Syn1-CER-P3	-0.433152	0.0229743	NA	NA	NA
O08919	Numbl	CER_Syn1 enriched	NA	NA	NA	Gad2-CER-P3-vs-CER-CONTROL	0.58199	0.000485947	Syn1-CER-P3-vs-CER-CONTROL	0.714379	5.28931e-05	NA	NA	NA	NA	NA	NA	Gad2-CER-P3-vs-Syn1-CER-P3	-0.132389	1	NA	NA	NA
O09131	Gsto1	CER_Syn1 enriched	NA	NA	NA	Gad2-CER-P3-vs-CER-CONTROL	0.852249	2.58614e-07	Syn1-CER-P3-vs-CER-CONTROL	0.506419	0.00313214	NA	NA	NA	NA	NA	NA	Gad2-CER-P3-vs-Syn1-CER-P3	0.34583	0.191271	NA	NA	NA
O35127	Grcc10	CER_Syn1 enriched	NA	NA	NA	Gad2-CER-P3-vs-CER-CONTROL	0.250184	0.0543401	Syn1-CER-P3-vs-CER-CONTROL	0.513915	0.00027621	NA	NA	NA	NA	NA	NA	Gad2-CER-P3-vs-Syn1-CER-P3	-0.263731	0.225431	NA	NA	NA
O35136	Ncam2	CER_Syn1 enriched	NA	NA	NA	Gad2-CER-P3-vs-CER-CONTROL	0.104925	1	Syn1-CER-P3-vs-CER-CONTROL	0.404047	0.00101351	NA	NA	NA	NA	NA	NA	Gad2-CER-P3-vs-Syn1-CER-P3	-0.299122	0.128143	NA	NA	NA
O35143	Atp5if1	CER_Syn1 enriched	NA	NA	NA	Gad2-CER-P3-vs-CER-CONTROL	-0.626042	0.0025964	Syn1-CER-P3-vs-CER-CONTROL	0.190656	0.361505	NA	NA	NA	NA	NA	NA	Gad2-CER-P3-vs-Syn1-CER-P3	-0.816698	0.0145879	NA	NA	NA
O35226	Psmd4	CER_Syn1 enriched	NA	NA	NA	Gad2-CER-P3-vs-CER-CONTROL	0.370677	0.00991037	Syn1-CER-P3-vs-CER-CONTROL	0.382735	0.0115751	NA	NA	NA	NA	NA	NA	Gad2-CER-P3-vs-Syn1-CER-P3	-0.0120574	1	NA	NA	NA
O35239	Ptpn9	CER_Syn1 enriched	NA	NA	NA	Gad2-CER-P3-vs-CER-CONTROL	0.9213	9.33823e-10	Syn1-CER-P3-vs-CER-CONTROL	0.908934	5.90339e-09	NA	NA	NA	NA	NA	NA	Gad2-CER-P3-vs-Syn1-CER-P3	0.0123664	1	NA	NA	NA
O35250	Exoc7	CER_Syn1 enriched	NA	NA	NA	Gad2-CER-P3-vs-CER-CONTROL	0.267139	0.0905573	Syn1-CER-P3-vs-CER-CONTROL	0.489177	0.00246869	NA	NA	NA	NA	NA	NA	Gad2-CER-P3-vs-Syn1-CER-P3	-0.222037	0.341613	NA	NA	NA
O35344	Kpna3	CER_Syn1 enriched	NA	NA	NA	Gad2-CER-P3-vs-CER-CONTROL	0.384597	0.00203657	Syn1-CER-P3-vs-CER-CONTROL	0.454015	0.000581254	NA	NA	NA	NA	NA	NA	Gad2-CER-P3-vs-Syn1-CER-P3	-0.0694174	1	NA	NA	NA
O35382	Exoc4	CER_Syn1 enriched	NA	NA	NA	Gad2-CER-P3-vs-CER-CONTROL	0.296712	0.0282207	Syn1-CER-P3-vs-CER-CONTROL	0.485862	0.000740964	NA	NA	NA	NA	NA	NA	Gad2-CER-P3-vs-Syn1-CER-P3	-0.18915	0.354573	NA	NA	NA
O35405	Pld3	CER_Syn1 enriched	NA	NA	NA	Gad2-CER-P3-vs-CER-CONTROL	0.697324	0.00192002	Syn1-CER-P3-vs-CER-CONTROL	0.977229	3.93005e-05	NA	NA	NA	NA	NA	NA	Gad2-CER-P3-vs-Syn1-CER-P3	-0.279905	0.369464	NA	NA	NA
O35449	Prrt1	CER_Syn1 enriched	NA	NA	NA	Gad2-CER-P3-vs-CER-CONTROL	0.609097	0.00367068	Syn1-CER-P3-vs-CER-CONTROL	0.509903	0.0208681	NA	NA	NA	NA	NA	NA	Gad2-CER-P3-vs-Syn1-CER-P3	0.0991932	1	NA	NA	NA
O35526	Stx1a	CER_Syn1 enriched	NA	NA	NA	Gad2-CER-P3-vs-CER-CONTROL	0.477073	0.00830363	Syn1-CER-P3-vs-CER-CONTROL	1.05364	8.49427e-08	NA	NA	NA	NA	NA	NA	Gad2-CER-P3-vs-Syn1-CER-P3	-0.57657	0.04838	NA	NA	NA
O35551	Rabep1	CER_Syn1 enriched	NA	NA	NA	Gad2-CER-P3-vs-CER-CONTROL	0.469758	0.000787118	Syn1-CER-P3-vs-CER-CONTROL	0.744747	6.76186e-07	NA	NA	NA	NA	NA	NA	Gad2-CER-P3-vs-Syn1-CER-P3	-0.274989	0.229107	NA	NA	NA
O35593	Psmd14	CER_Syn1 enriched	NA	NA	NA	Gad2-CER-P3-vs-CER-CONTROL	0.441285	0.0103136	Syn1-CER-P3-vs-CER-CONTROL	0.368223	0.0419478	NA	NA	NA	NA	NA	NA	Gad2-CER-P3-vs-Syn1-CER-P3	0.0730615	1	NA	NA	NA
O35609	Scamp3	CER_Syn1 enriched	NA	NA	NA	Gad2-CER-P3-vs-CER-CONTROL	0.678009	2.10495e-08	Syn1-CER-P3-vs-CER-CONTROL	1.03045	1.10155e-14	NA	NA	NA	NA	NA	NA	Gad2-CER-P3-vs-Syn1-CER-P3	-0.352443	0.0666842	NA	NA	NA
O35621	Pmm1	CER_Syn1 enriched	NA	NA	NA	Gad2-CER-P3-vs-CER-CONTROL	0.641744	0.000393514	Syn1-CER-P3-vs-CER-CONTROL	1.21962	7.19717e-10	NA	NA	NA	NA	NA	NA	Gad2-CER-P3-vs-Syn1-CER-P3	-0.577874	0.0435636	NA	NA	NA
O35633	Slc32a1	CER_Syn1 enriched	NA	NA	NA	Gad2-CER-P3-vs-CER-CONTROL	1.93546	8.62744e-15	Syn1-CER-P3-vs-CER-CONTROL	1.79634	6.22302e-15	NA	NA	NA	NA	NA	NA	Gad2-CER-P3-vs-Syn1-CER-P3	0.139119	0.418815	NA	NA	NA
O35643	Ap1b1	CER_Syn1 enriched	NA	NA	NA	Gad2-CER-P3-vs-CER-CONTROL	0.565308	7.24333e-10	Syn1-CER-P3-vs-CER-CONTROL	0.76994	1.10155e-14	NA	NA	NA	NA	NA	NA	Gad2-CER-P3-vs-Syn1-CER-P3	-0.204632	0.161647	NA	NA	NA
O35681	Syt3	CER_Syn1 enriched	NA	NA	NA	Gad2-CER-P3-vs-CER-CONTROL	0.401985	0.0737165	Syn1-CER-P3-vs-CER-CONTROL	0.48945	0.0404514	NA	NA	NA	NA	NA	NA	Gad2-CER-P3-vs-Syn1-CER-P3	-0.0874654	1	NA	NA	NA
O35685	Nudc	CER_Syn1 enriched	NA	NA	NA	Gad2-CER-P3-vs-CER-CONTROL	0.174846	0.0905573	Syn1-CER-P3-vs-CER-CONTROL	0.323516	0.00333969	NA	NA	NA	NA	NA	NA	Gad2-CER-P3-vs-Syn1-CER-P3	-0.148671	0.346589	NA	NA	NA
O35864	Cops5	CER_Syn1 enriched	NA	NA	NA	Gad2-CER-P3-vs-CER-CONTROL	0.585141	3.15373e-09	Syn1-CER-P3-vs-CER-CONTROL	0.779893	2.65256e-13	NA	NA	NA	NA	NA	NA	Gad2-CER-P3-vs-Syn1-CER-P3	-0.194752	0.217118	NA	NA	NA
O35927	Ctnnd2	CER_Syn1 enriched	NA	NA	NA	Gad2-CER-P3-vs-CER-CONTROL	0.246109	0.0204253	Syn1-CER-P3-vs-CER-CONTROL	0.346266	0.00211317	NA	NA	NA	NA	NA	NA	Gad2-CER-P3-vs-Syn1-CER-P3	-0.100157	1	NA	NA	NA
O54774	Ap3d1	CER_Syn1 enriched	NA	NA	NA	Gad2-CER-P3-vs-CER-CONTROL	0.743916	8.41213e-08	Syn1-CER-P3-vs-CER-CONTROL	0.775748	9.56408e-08	NA	NA	NA	NA	NA	NA	Gad2-CER-P3-vs-Syn1-CER-P3	-0.0318318	1	NA	NA	NA
O54829	Rgs7	CER_Syn1 enriched	NA	NA	NA	Gad2-CER-P3-vs-CER-CONTROL	0.388503	0.0115338	Syn1-CER-P3-vs-CER-CONTROL	0.336382	0.0378529	NA	NA	NA	NA	NA	NA	Gad2-CER-P3-vs-Syn1-CER-P3	0.0521209	1	NA	NA	NA
O54833	Csnk2a2	CER_Syn1 enriched	NA	NA	NA	Gad2-CER-P3-vs-CER-CONTROL	0.31222	0.0333272	Syn1-CER-P3-vs-CER-CONTROL	0.481645	0.00201805	NA	NA	NA	NA	NA	NA	Gad2-CER-P3-vs-Syn1-CER-P3	-0.169425	0.4097	NA	NA	NA
O54865	Gucy1b1	CER_Syn1 enriched	NA	NA	NA	Gad2-CER-P3-vs-CER-CONTROL	0.880105	4.09676e-08	Syn1-CER-P3-vs-CER-CONTROL	1.09645	1.45863e-10	NA	NA	NA	NA	NA	NA	Gad2-CER-P3-vs-Syn1-CER-P3	-0.216349	0.351647	NA	NA	NA
O54901	Cd200	CER_Syn1 enriched	NA	NA	NA	Gad2-CER-P3-vs-CER-CONTROL	0.429899	0.0187381	Syn1-CER-P3-vs-CER-CONTROL	0.85983	1.25487e-05	NA	NA	NA	NA	NA	NA	Gad2-CER-P3-vs-Syn1-CER-P3	-0.429931	0.157247	NA	NA	NA
O54984	Get3	CER_Syn1 enriched	NA	NA	NA	Gad2-CER-P3-vs-CER-CONTROL	0.31657	0.00531631	Syn1-CER-P3-vs-CER-CONTROL	0.259132	0.0298523	NA	NA	NA	NA	NA	NA	Gad2-CER-P3-vs-Syn1-CER-P3	0.0574374	1	NA	NA	NA
O55013	Trappc3	CER_Syn1 enriched	NA	NA	NA	Gad2-CER-P3-vs-CER-CONTROL	0.453192	2.92756e-07	Syn1-CER-P3-vs-CER-CONTROL	0.531452	1.33491e-08	NA	NA	NA	NA	NA	NA	Gad2-CER-P3-vs-Syn1-CER-P3	-0.0782595	1	NA	NA	NA
O55017	Cacna1b	CER_Syn1 enriched	NA	NA	NA	Gad2-CER-P3-vs-CER-CONTROL	0.557729	0.000901063	Syn1-CER-P3-vs-CER-CONTROL	1.0092	3.71394e-08	NA	NA	NA	NA	NA	NA	Gad2-CER-P3-vs-Syn1-CER-P3	-0.451473	0.0947585	NA	NA	NA
O55042	Snca	CER_Syn1 enriched	NA	NA	NA	Gad2-CER-P3-vs-CER-CONTROL	0.456093	2.10905e-06	Syn1-CER-P3-vs-CER-CONTROL	0.520377	2.88424e-07	NA	NA	NA	NA	NA	NA	Gad2-CER-P3-vs-Syn1-CER-P3	-0.0642843	1	NA	NA	NA
O55091	Impact	CER_Syn1 enriched	NA	NA	NA	Gad2-CER-P3-vs-CER-CONTROL	1.1083	8.62744e-15	Syn1-CER-P3-vs-CER-CONTROL	1.25976	6.22302e-15	NA	NA	NA	NA	NA	NA	Gad2-CER-P3-vs-Syn1-CER-P3	-0.151459	0.391418	NA	NA	NA
O55100	Syngr1	CER_Syn1 enriched	NA	NA	NA	Gad2-CER-P3-vs-CER-CONTROL	0.591682	1.06005e-10	Syn1-CER-P3-vs-CER-CONTROL	0.638859	2.65133e-11	NA	NA	NA	NA	NA	NA	Gad2-CER-P3-vs-Syn1-CER-P3	-0.0471771	1	NA	NA	NA
O55106	Strn	CER_Syn1 enriched	NA	NA	NA	Gad2-CER-P3-vs-CER-CONTROL	0.262211	0.0604225	Syn1-CER-P3-vs-CER-CONTROL	0.37622	0.0113271	NA	NA	NA	NA	NA	NA	Gad2-CER-P3-vs-Syn1-CER-P3	-0.114009	1	NA	NA	NA
O70161	Pip5k1c	CER_Syn1 enriched	NA	NA	NA	Gad2-CER-P3-vs-CER-CONTROL	0.597898	0.000133403	Syn1-CER-P3-vs-CER-CONTROL	0.366462	0.0243463	NA	NA	NA	NA	NA	NA	Gad2-CER-P3-vs-Syn1-CER-P3	0.231436	0.331296	NA	NA	NA
O70166	Stmn3	CER_Syn1 enriched	NA	NA	NA	Gad2-CER-P3-vs-CER-CONTROL	0.479581	0.000624039	Syn1-CER-P3-vs-CER-CONTROL	0.664122	4.08735e-05	NA	NA	NA	NA	NA	NA	Gad2-CER-P3-vs-Syn1-CER-P3	-0.184541	0.36003	NA	NA	NA
O70172	Pip4k2a	CER_Syn1 enriched	NA	NA	NA	Gad2-CER-P3-vs-CER-CONTROL	0.0730787	1	Syn1-CER-P3-vs-CER-CONTROL	0.508652	3.70616e-05	NA	NA	NA	NA	NA	NA	Gad2-CER-P3-vs-Syn1-CER-P3	-0.435574	0.0183119	NA	NA	NA
O70228	Atp9a	CER_Syn1 enriched	NA	NA	NA	Gad2-CER-P3-vs-CER-CONTROL	0.234434	0.170024	Syn1-CER-P3-vs-CER-CONTROL	0.632129	0.000650938	NA	NA	NA	NA	NA	NA	Gad2-CER-P3-vs-Syn1-CER-P3	-0.397695	0.177218	NA	NA	NA
O70439	Stx7	CER_Syn1 enriched	NA	NA	NA	Gad2-CER-P3-vs-CER-CONTROL	0.121388	1	Syn1-CER-P3-vs-CER-CONTROL	0.27994	0.00626841	NA	NA	NA	NA	NA	NA	Gad2-CER-P3-vs-Syn1-CER-P3	-0.158552	0.307021	NA	NA	NA
O70443	Gnaz	CER_Syn1 enriched	NA	NA	NA	Gad2-CER-P3-vs-CER-CONTROL	0.496488	8.28681e-06	Syn1-CER-P3-vs-CER-CONTROL	0.641259	6.22328e-08	NA	NA	NA	NA	NA	NA	Gad2-CER-P3-vs-Syn1-CER-P3	-0.144771	0.370012	NA	NA	NA
O70492	Snx3	CER_Syn1 enriched	NA	NA	NA	Gad2-CER-P3-vs-CER-CONTROL	0.250937	0.0707629	Syn1-CER-P3-vs-CER-CONTROL	0.397197	0.00720642	NA	NA	NA	NA	NA	NA	Gad2-CER-P3-vs-Syn1-CER-P3	-0.14626	0.439778	NA	NA	NA
O70493	Snx12	CER_Syn1 enriched	NA	NA	NA	Gad2-CER-P3-vs-CER-CONTROL	0.630837	9.64565e-08	Syn1-CER-P3-vs-CER-CONTROL	0.637723	2.47603e-07	NA	NA	NA	NA	NA	NA	Gad2-CER-P3-vs-Syn1-CER-P3	-0.00688604	1	NA	NA	NA
O70591	Pfdn2	CER_Syn1 enriched	NA	NA	NA	Gad2-CER-P3-vs-CER-CONTROL	0.50298	0.00111707	Syn1-CER-P3-vs-CER-CONTROL	0.41609	0.0100433	NA	NA	NA	NA	NA	NA	Gad2-CER-P3-vs-Syn1-CER-P3	0.0868898	1	NA	NA	NA
O88447	Klc1	CER_Syn1 enriched	NA	NA	NA	Gad2-CER-P3-vs-CER-CONTROL	0.524528	8.90365e-09	Syn1-CER-P3-vs-CER-CONTROL	0.49904	1.36583e-07	NA	NA	NA	NA	NA	NA	Gad2-CER-P3-vs-Syn1-CER-P3	0.0254887	1	NA	NA	NA
O88448	Klc2	CER_Syn1 enriched	NA	NA	NA	Gad2-CER-P3-vs-CER-CONTROL	0.681127	1.96275e-09	Syn1-CER-P3-vs-CER-CONTROL	0.65189	2.93014e-08	NA	NA	NA	NA	NA	NA	Gad2-CER-P3-vs-Syn1-CER-P3	0.0292367	1	NA	NA	NA
O88485	Dync1i1	CER_Syn1 enriched	NA	NA	NA	Gad2-CER-P3-vs-CER-CONTROL	0.88717	5.61159e-12	Syn1-CER-P3-vs-CER-CONTROL	1.03682	3.05855e-14	NA	NA	NA	NA	NA	NA	Gad2-CER-P3-vs-Syn1-CER-P3	-0.149649	0.385789	NA	NA	NA
O88487	Dync1i2	CER_Syn1 enriched	NA	NA	NA	Gad2-CER-P3-vs-CER-CONTROL	-0.0276002	1	Syn1-CER-P3-vs-CER-CONTROL	0.460205	0.000498594	NA	NA	NA	NA	NA	NA	Gad2-CER-P3-vs-Syn1-CER-P3	-0.487805	0.0149506	NA	NA	NA
O88543	Cops3	CER_Syn1 enriched	NA	NA	NA	Gad2-CER-P3-vs-CER-CONTROL	0.509958	2.3643e-07	Syn1-CER-P3-vs-CER-CONTROL	0.733783	6.9078e-12	NA	NA	NA	NA	NA	NA	Gad2-CER-P3-vs-Syn1-CER-P3	-0.223825	0.164455	NA	NA	NA
O88544	Cops4	CER_Syn1 enriched	NA	NA	NA	Gad2-CER-P3-vs-CER-CONTROL	0.511049	1.19733e-08	Syn1-CER-P3-vs-CER-CONTROL	0.757785	1.10155e-14	NA	NA	NA	NA	NA	NA	Gad2-CER-P3-vs-Syn1-CER-P3	-0.246736	0.091123	NA	NA	NA
O88545	Cops6	CER_Syn1 enriched	NA	NA	NA	Gad2-CER-P3-vs-CER-CONTROL	0.504197	0.00504218	Syn1-CER-P3-vs-CER-CONTROL	0.784514	4.38974e-05	NA	NA	NA	NA	NA	NA	Gad2-CER-P3-vs-Syn1-CER-P3	-0.280318	0.320771	NA	NA	NA
O88602	Cacng2	CER_Syn1 enriched	NA	NA	NA	Gad2-CER-P3-vs-CER-CONTROL	0.249882	0.167602	Syn1-CER-P3-vs-CER-CONTROL	0.521168	0.00754641	NA	NA	NA	NA	NA	NA	Gad2-CER-P3-vs-Syn1-CER-P3	-0.271285	0.33699	NA	NA	NA
O88643	Pak1	CER_Syn1 enriched	NA	NA	NA	Gad2-CER-P3-vs-CER-CONTROL	0.511527	1.51506e-06	Syn1-CER-P3-vs-CER-CONTROL	0.416769	0.000161278	NA	NA	NA	NA	NA	NA	Gad2-CER-P3-vs-Syn1-CER-P3	0.0947581	1	NA	NA	NA
O88653	Lamtor3	CER_Syn1 enriched	NA	NA	NA	Gad2-CER-P3-vs-CER-CONTROL	0.302868	0.0677226	Syn1-CER-P3-vs-CER-CONTROL	0.35944	0.0411731	NA	NA	NA	NA	NA	NA	Gad2-CER-P3-vs-Syn1-CER-P3	-0.0565721	1	NA	NA	NA
O88685	Psmc3	CER_Syn1 enriched	NA	NA	NA	Gad2-CER-P3-vs-CER-CONTROL	0.529243	9.26481e-05	Syn1-CER-P3-vs-CER-CONTROL	0.654589	4.80954e-06	NA	NA	NA	NA	NA	NA	Gad2-CER-P3-vs-Syn1-CER-P3	-0.125346	1	NA	NA	NA
O88703	Hcn2	CER_Syn1 enriched	NA	NA	NA	Gad2-CER-P3-vs-CER-CONTROL	0.338835	0.132302	Syn1-CER-P3-vs-CER-CONTROL	1.32162	9.70289e-08	NA	NA	NA	NA	NA	NA	Gad2-CER-P3-vs-Syn1-CER-P3	-0.982784	0.00588436	NA	NA	NA
O88704	Hcn1	CER_Syn1 enriched	NA	NA	NA	Gad2-CER-P3-vs-CER-CONTROL	1.19187	5.27762e-09	Syn1-CER-P3-vs-CER-CONTROL	1.00016	1.62755e-06	NA	NA	NA	NA	NA	NA	Gad2-CER-P3-vs-Syn1-CER-P3	0.191708	0.454959	NA	NA	NA
O88712	Ctbp1	CER_Syn1 enriched	NA	NA	NA	Gad2-CER-P3-vs-CER-CONTROL	0.474807	9.91037e-05	Syn1-CER-P3-vs-CER-CONTROL	0.416762	0.0010686	NA	NA	NA	NA	NA	NA	Gad2-CER-P3-vs-Syn1-CER-P3	0.0580453	1	NA	NA	NA
O88746	Tom1	CER_Syn1 enriched	NA	NA	NA	Gad2-CER-P3-vs-CER-CONTROL	0.188526	0.247658	Syn1-CER-P3-vs-CER-CONTROL	0.48059	0.00664265	NA	NA	NA	NA	NA	NA	Gad2-CER-P3-vs-Syn1-CER-P3	-0.292064	0.280935	NA	NA	NA
O88845	Akap10	CER_Syn1 enriched	NA	NA	NA	Gad2-CER-P3-vs-CER-CONTROL	0.143794	0.463688	Syn1-CER-P3-vs-CER-CONTROL	0.679404	0.00433977	NA	NA	NA	NA	NA	NA	Gad2-CER-P3-vs-Syn1-CER-P3	-0.53561	0.142403	NA	NA	NA
O88935	Syn1	CER_Syn1 enriched	NA	NA	NA	Gad2-CER-P3-vs-CER-CONTROL	0.423087	5.73399e-05	Syn1-CER-P3-vs-CER-CONTROL	0.743226	9.05536e-11	NA	NA	NA	NA	NA	NA	Gad2-CER-P3-vs-Syn1-CER-P3	-0.320139	0.0599132	NA	NA	NA
O88951	Lin7b	CER_Syn1 enriched	NA	NA	NA	Gad2-CER-P3-vs-CER-CONTROL	0.957545	4.2864e-12	Syn1-CER-P3-vs-CER-CONTROL	1.36384	6.22302e-15	NA	NA	NA	NA	NA	NA	Gad2-CER-P3-vs-Syn1-CER-P3	-0.406297	0.054614	NA	NA	NA
O88998	Olfm1	CER_Syn1 enriched	NA	NA	NA	Gad2-CER-P3-vs-CER-CONTROL	-0.008928	1	Syn1-CER-P3-vs-CER-CONTROL	0.313559	0.00657166	NA	NA	NA	NA	NA	NA	Gad2-CER-P3-vs-Syn1-CER-P3	-0.322487	0.0782618	NA	NA	NA
O89112	Lancl1	CER_Syn1 enriched	NA	NA	NA	Gad2-CER-P3-vs-CER-CONTROL	0.542509	0.00542948	Syn1-CER-P3-vs-CER-CONTROL	0.573276	0.00535807	NA	NA	NA	NA	NA	NA	Gad2-CER-P3-vs-Syn1-CER-P3	-0.030767	1	NA	NA	NA
P00493	Hprt1	CER_Syn1 enriched	NA	NA	NA	Gad2-CER-P3-vs-CER-CONTROL	0.574623	1.58456e-06	Syn1-CER-P3-vs-CER-CONTROL	0.673743	9.98867e-08	NA	NA	NA	NA	NA	NA	Gad2-CER-P3-vs-Syn1-CER-P3	-0.0991194	1	NA	NA	NA
P01831	Thy1	CER_Syn1 enriched	NA	NA	NA	Gad2-CER-P3-vs-CER-CONTROL	0.64331	6.79382e-08	Syn1-CER-P3-vs-CER-CONTROL	1.00408	2.08336e-14	NA	NA	NA	NA	NA	NA	Gad2-CER-P3-vs-Syn1-CER-P3	-0.360771	0.0581854	NA	NA	NA
P04627	Araf	CER_Syn1 enriched	NA	NA	NA	Gad2-CER-P3-vs-CER-CONTROL	0.477607	0.0177893	Syn1-CER-P3-vs-CER-CONTROL	0.674117	0.00310726	NA	NA	NA	NA	NA	NA	Gad2-CER-P3-vs-Syn1-CER-P3	-0.19651	0.477115	NA	NA	NA
P05132	Prkaca	CER_Syn1 enriched	NA	NA	NA	Gad2-CER-P3-vs-CER-CONTROL	0.328426	0.0551399	Syn1-CER-P3-vs-CER-CONTROL	0.471322	0.00964344	NA	NA	NA	NA	NA	NA	Gad2-CER-P3-vs-Syn1-CER-P3	-0.142896	0.51786	NA	NA	NA
P05532	Kit	CER_Syn1 enriched	NA	NA	NA	Gad2-CER-P3-vs-CER-CONTROL	1.74535	1.09696e-08	Syn1-CER-P3-vs-CER-CONTROL	1.46591	2.57946e-06	NA	NA	NA	NA	NA	NA	Gad2-CER-P3-vs-Syn1-CER-P3	0.279441	0.459733	NA	NA	NA
P07901	Hsp90aa1	CER_Syn1 enriched	NA	NA	NA	Gad2-CER-P3-vs-CER-CONTROL	0.297725	0.000155534	Syn1-CER-P3-vs-CER-CONTROL	0.52204	1.06109e-09	NA	NA	NA	NA	NA	NA	Gad2-CER-P3-vs-Syn1-CER-P3	-0.224315	0.0905034	NA	NA	NA
P08551	Nefl	CER_Syn1 enriched	NA	NA	NA	Gad2-CER-P3-vs-CER-CONTROL	0.213646	0.250788	Syn1-CER-P3-vs-CER-CONTROL	0.733873	0.000324101	NA	NA	NA	NA	NA	NA	Gad2-CER-P3-vs-Syn1-CER-P3	-0.520227	0.109662	NA	NA	NA
P08553	Nefm	CER_Syn1 enriched	NA	NA	NA	Gad2-CER-P3-vs-CER-CONTROL	0.197584	0.374697	Syn1-CER-P3-vs-CER-CONTROL	0.972178	0.000103936	NA	NA	NA	NA	NA	NA	Gad2-CER-P3-vs-Syn1-CER-P3	-0.774594	0.0430179	NA	NA	NA
P09240	Cck	CER_Syn1 enriched	NA	NA	NA	Gad2-CER-P3-vs-CER-CONTROL	0.522964	0.0495819	Syn1-CER-P3-vs-CER-CONTROL	1.42105	3.29805e-07	NA	NA	NA	NA	NA	NA	Gad2-CER-P3-vs-Syn1-CER-P3	-0.89809	0.0163862	NA	NA	NA
P0C192	Lrrc4b	CER_Syn1 enriched	NA	NA	NA	Gad2-CER-P3-vs-CER-CONTROL	0.152794	0.212851	Syn1-CER-P3-vs-CER-CONTROL	0.488416	0.000261158	NA	NA	NA	NA	NA	NA	Gad2-CER-P3-vs-Syn1-CER-P3	-0.335622	0.117278	NA	NA	NA
P10639	Txn	CER_Syn1 enriched	NA	NA	NA	Gad2-CER-P3-vs-CER-CONTROL	0.253529	0.34748	Syn1-CER-P3-vs-CER-CONTROL	0.621307	0.036769	NA	NA	NA	NA	NA	NA	Gad2-CER-P3-vs-Syn1-CER-P3	-0.367778	0.370263	NA	NA	NA
P11404	Fabp3	CER_Syn1 enriched	NA	NA	NA	Gad2-CER-P3-vs-CER-CONTROL	0.356628	0.00651729	Syn1-CER-P3-vs-CER-CONTROL	0.312363	0.0236483	NA	NA	NA	NA	NA	NA	Gad2-CER-P3-vs-Syn1-CER-P3	0.0442649	1	NA	NA	NA
P11499	Hsp90ab1	CER_Syn1 enriched	NA	NA	NA	Gad2-CER-P3-vs-CER-CONTROL	0.342421	9.74941e-05	Syn1-CER-P3-vs-CER-CONTROL	0.357919	0.000107698	NA	NA	NA	NA	NA	NA	Gad2-CER-P3-vs-Syn1-CER-P3	-0.0154984	1	NA	NA	NA
P11798	Camk2a	CER_Syn1 enriched	NA	NA	NA	Gad2-CER-P3-vs-CER-CONTROL	0.283048	0.0147275	Syn1-CER-P3-vs-CER-CONTROL	0.602869	1.51687e-06	NA	NA	NA	NA	NA	NA	Gad2-CER-P3-vs-Syn1-CER-P3	-0.319821	0.107442	NA	NA	NA
P11983	Tcp1	CER_Syn1 enriched	NA	NA	NA	Gad2-CER-P3-vs-CER-CONTROL	0.30366	0.00600023	Syn1-CER-P3-vs-CER-CONTROL	0.284953	0.0143372	NA	NA	NA	NA	NA	NA	Gad2-CER-P3-vs-Syn1-CER-P3	0.0187074	1	NA	NA	NA
P12023	App	CER_Syn1 enriched	NA	NA	NA	Gad2-CER-P3-vs-CER-CONTROL	0.221334	0.087234	Syn1-CER-P3-vs-CER-CONTROL	0.295317	0.0316529	NA	NA	NA	NA	NA	NA	Gad2-CER-P3-vs-Syn1-CER-P3	-0.0739827	1	NA	NA	NA
P12367	Prkar2a	CER_Syn1 enriched	NA	NA	NA	Gad2-CER-P3-vs-CER-CONTROL	0.589176	0.000102723	Syn1-CER-P3-vs-CER-CONTROL	0.433807	0.00595062	NA	NA	NA	NA	NA	NA	Gad2-CER-P3-vs-Syn1-CER-P3	0.155369	0.439778	NA	NA	NA
P12382	Pfkl	CER_Syn1 enriched	NA	NA	NA	Gad2-CER-P3-vs-CER-CONTROL	0.760424	1.34855e-05	Syn1-CER-P3-vs-CER-CONTROL	0.498872	0.0057653	NA	NA	NA	NA	NA	NA	Gad2-CER-P3-vs-Syn1-CER-P3	0.261552	0.330033	NA	NA	NA
P12815	Pdcd6	CER_Syn1 enriched	NA	NA	NA	Gad2-CER-P3-vs-CER-CONTROL	0.523617	0.0216864	Syn1-CER-P3-vs-CER-CONTROL	0.680056	0.00447501	NA	NA	NA	NA	NA	NA	Gad2-CER-P3-vs-Syn1-CER-P3	-0.15644	0.569455	NA	NA	NA
P14094	Atp1b1	CER_Syn1 enriched	NA	NA	NA	Gad2-CER-P3-vs-CER-CONTROL	0.545532	2.34326e-12	Syn1-CER-P3-vs-CER-CONTROL	0.695745	6.22302e-15	NA	NA	NA	NA	NA	NA	Gad2-CER-P3-vs-Syn1-CER-P3	-0.150213	0.212996	NA	NA	NA
P14152	Mdh1	CER_Syn1 enriched	NA	NA	NA	Gad2-CER-P3-vs-CER-CONTROL	1.01199	4.51045e-12	Syn1-CER-P3-vs-CER-CONTROL	0.990361	5.13199e-11	NA	NA	NA	NA	NA	NA	Gad2-CER-P3-vs-Syn1-CER-P3	0.0216271	1	NA	NA	NA
P14685	Psmd3	CER_Syn1 enriched	NA	NA	NA	Gad2-CER-P3-vs-CER-CONTROL	0.590183	2.08658e-07	Syn1-CER-P3-vs-CER-CONTROL	0.576095	1.1849e-06	NA	NA	NA	NA	NA	NA	Gad2-CER-P3-vs-Syn1-CER-P3	0.0140882	1	NA	NA	NA
P14824	Anxa6	CER_Syn1 enriched	NA	NA	NA	Gad2-CER-P3-vs-CER-CONTROL	0.157557	0.145498	Syn1-CER-P3-vs-CER-CONTROL	0.253687	0.0284107	NA	NA	NA	NA	NA	NA	Gad2-CER-P3-vs-Syn1-CER-P3	-0.0961297	1	NA	NA	NA
P14873	Map1b	CER_Syn1 enriched	NA	NA	NA	Gad2-CER-P3-vs-CER-CONTROL	0.110836	1	Syn1-CER-P3-vs-CER-CONTROL	0.482587	0.000301697	NA	NA	NA	NA	NA	NA	Gad2-CER-P3-vs-Syn1-CER-P3	-0.371751	0.0768522	NA	NA	NA
P15116	Cdh2	CER_Syn1 enriched	NA	NA	NA	Gad2-CER-P3-vs-CER-CONTROL	0.503129	0.00938908	Syn1-CER-P3-vs-CER-CONTROL	0.649162	0.00156344	NA	NA	NA	NA	NA	NA	Gad2-CER-P3-vs-Syn1-CER-P3	-0.146033	0.542469	NA	NA	NA
P15532	Nme1	CER_Syn1 enriched	NA	NA	NA	Gad2-CER-P3-vs-CER-CONTROL	0.653096	1.47477e-06	Syn1-CER-P3-vs-CER-CONTROL	0.689979	1.26176e-06	NA	NA	NA	NA	NA	NA	Gad2-CER-P3-vs-Syn1-CER-P3	-0.0368833	1	NA	NA	NA
P16330	Cnp	CER_Syn1 enriched	NA	NA	NA	Gad2-CER-P3-vs-CER-CONTROL	-0.884531	1.28803e-07	Syn1-CER-P3-vs-CER-CONTROL	0.445848	0.00898831	NA	NA	NA	NA	NA	NA	Gad2-CER-P3-vs-Syn1-CER-P3	-1.33038	5.35644e-09	NA	NA	NA
P16460	Ass1	CER_Syn1 enriched	NA	NA	NA	Gad2-CER-P3-vs-CER-CONTROL	1.48603	8.62744e-15	Syn1-CER-P3-vs-CER-CONTROL	1.75393	6.22302e-15	NA	NA	NA	NA	NA	NA	Gad2-CER-P3-vs-Syn1-CER-P3	-0.267901	0.23523	NA	NA	NA
P17426	Ap2a1	CER_Syn1 enriched	NA	NA	NA	Gad2-CER-P3-vs-CER-CONTROL	0.817453	2.45427e-11	Syn1-CER-P3-vs-CER-CONTROL	1.03564	6.22302e-15	NA	NA	NA	NA	NA	NA	Gad2-CER-P3-vs-Syn1-CER-P3	-0.218189	0.251516	NA	NA	NA
P17427	Ap2a2	CER_Syn1 enriched	NA	NA	NA	Gad2-CER-P3-vs-CER-CONTROL	0.4871	2.16882e-06	Syn1-CER-P3-vs-CER-CONTROL	0.389811	0.00026051	NA	NA	NA	NA	NA	NA	Gad2-CER-P3-vs-Syn1-CER-P3	0.0972892	1	NA	NA	NA
P18242	Ctsd	CER_Syn1 enriched	NA	NA	NA	Gad2-CER-P3-vs-CER-CONTROL	-0.074976	1	Syn1-CER-P3-vs-CER-CONTROL	0.361081	0.00853032	NA	NA	NA	NA	NA	NA	Gad2-CER-P3-vs-Syn1-CER-P3	-0.436057	0.0375544	NA	NA	NA
P18760	Cfl1	CER_Syn1 enriched	NA	NA	NA	Gad2-CER-P3-vs-CER-CONTROL	0.51799	2.1114e-07	Syn1-CER-P3-vs-CER-CONTROL	0.451329	1.32174e-05	NA	NA	NA	NA	NA	NA	Gad2-CER-P3-vs-Syn1-CER-P3	0.0666608	1	NA	NA	NA
P19096	Fasn	CER_Syn1 enriched	NA	NA	NA	Gad2-CER-P3-vs-CER-CONTROL	0.116575	1	Syn1-CER-P3-vs-CER-CONTROL	0.341026	0.00156583	NA	NA	NA	NA	NA	NA	Gad2-CER-P3-vs-Syn1-CER-P3	-0.224451	0.193377	NA	NA	NA
P20357	Map2	CER_Syn1 enriched	NA	NA	NA	Gad2-CER-P3-vs-CER-CONTROL	0.5866	0.000836168	Syn1-CER-P3-vs-CER-CONTROL	1.07527	1.57903e-08	NA	NA	NA	NA	NA	NA	Gad2-CER-P3-vs-Syn1-CER-P3	-0.488671	0.0984043	NA	NA	NA
P20444	Prkca	CER_Syn1 enriched	NA	NA	NA	Gad2-CER-P3-vs-CER-CONTROL	0.662992	5.02825e-05	Syn1-CER-P3-vs-CER-CONTROL	0.811417	8.81983e-07	NA	NA	NA	NA	NA	NA	Gad2-CER-P3-vs-Syn1-CER-P3	-0.148425	0.476714	NA	NA	NA
P20917	Mag	CER_Syn1 enriched	NA	NA	NA	Gad2-CER-P3-vs-CER-CONTROL	-0.594099	0.0530944	Syn1-CER-P3-vs-CER-CONTROL	0.570282	0.0784292	NA	NA	NA	NA	NA	NA	Gad2-CER-P3-vs-Syn1-CER-P3	-1.16438	0.0199032	NA	NA	NA
P21995	Emb	CER_Syn1 enriched	NA	NA	NA	Gad2-CER-P3-vs-CER-CONTROL	0.14403	0.385604	Syn1-CER-P3-vs-CER-CONTROL	0.371293	0.0432145	NA	NA	NA	NA	NA	NA	Gad2-CER-P3-vs-Syn1-CER-P3	-0.227264	0.372705	NA	NA	NA
P22005	Penk	CER_Syn1 enriched	NA	NA	NA	Gad2-CER-P3-vs-CER-CONTROL	0.763551	0.0293805	Syn1-CER-P3-vs-CER-CONTROL	1.19646	0.00171597	NA	NA	NA	NA	NA	NA	Gad2-CER-P3-vs-Syn1-CER-P3	-0.432912	0.367997	NA	NA	NA
P22723	Gabrg2	CER_Syn1 enriched	NA	NA	NA	Gad2-CER-P3-vs-CER-CONTROL	1.38366	3.49244e-09	Syn1-CER-P3-vs-CER-CONTROL	1.41115	7.54914e-09	NA	NA	NA	NA	NA	NA	Gad2-CER-P3-vs-Syn1-CER-P3	-0.0274932	1	NA	NA	NA
P22892	Ap1g1	CER_Syn1 enriched	NA	NA	NA	Gad2-CER-P3-vs-CER-CONTROL	0.512482	0.000793759	Syn1-CER-P3-vs-CER-CONTROL	0.554773	0.00057027	NA	NA	NA	NA	NA	NA	Gad2-CER-P3-vs-Syn1-CER-P3	-0.0422907	1	NA	NA	NA
P23506	Pcmt1	CER_Syn1 enriched	NA	NA	NA	Gad2-CER-P3-vs-CER-CONTROL	0.33988	0.00843816	Syn1-CER-P3-vs-CER-CONTROL	0.357857	0.00863064	NA	NA	NA	NA	NA	NA	Gad2-CER-P3-vs-Syn1-CER-P3	-0.0179768	1	NA	NA	NA
P23819	Gria2	CER_Syn1 enriched	NA	NA	NA	Gad2-CER-P3-vs-CER-CONTROL	0.338256	0.0157287	Syn1-CER-P3-vs-CER-CONTROL	0.431834	0.00358921	NA	NA	NA	NA	NA	NA	Gad2-CER-P3-vs-Syn1-CER-P3	-0.093578	1	NA	NA	NA
P23927	Cryab	CER_Syn1 enriched	NA	NA	NA	Gad2-CER-P3-vs-CER-CONTROL	-1.1669	6.72892e-06	Syn1-CER-P3-vs-CER-CONTROL	1.05874	9.09474e-05	NA	NA	NA	NA	NA	NA	Gad2-CER-P3-vs-Syn1-CER-P3	-2.22563	4.66965e-10	NA	NA	NA
P24288	Bcat1	CER_Syn1 enriched	NA	NA	NA	Gad2-CER-P3-vs-CER-CONTROL	0.0884859	1	Syn1-CER-P3-vs-CER-CONTROL	0.51892	0.000104993	NA	NA	NA	NA	NA	NA	Gad2-CER-P3-vs-Syn1-CER-P3	-0.430434	0.0348766	NA	NA	NA
P26049	Gabra3	CER_Syn1 enriched	NA	NA	NA	Gad2-CER-P3-vs-CER-CONTROL	0.84927	0.0123961	Syn1-CER-P3-vs-CER-CONTROL	0.763236	0.0105709	NA	NA	NA	NA	NA	NA	Gad2-CER-P3-vs-Syn1-CER-P3	0.0860339	1	NA	NA	NA
P26231	Ctnna1	CER_Syn1 enriched	NA	NA	NA	Gad2-CER-P3-vs-CER-CONTROL	0.575906	0.000152821	Syn1-CER-P3-vs-CER-CONTROL	0.839596	2.45535e-07	NA	NA	NA	NA	NA	NA	Gad2-CER-P3-vs-Syn1-CER-P3	-0.26369	0.275743	NA	NA	NA
P26339	Chga	CER_Syn1 enriched	NA	NA	NA	Gad2-CER-P3-vs-CER-CONTROL	0.337129	0.12051	Syn1-CER-P3-vs-CER-CONTROL	1.20045	5.38776e-07	NA	NA	NA	NA	NA	NA	Gad2-CER-P3-vs-Syn1-CER-P3	-0.863325	0.00956331	NA	NA	NA
P26516	Psmd7	CER_Syn1 enriched	NA	NA	NA	Gad2-CER-P3-vs-CER-CONTROL	0.479493	0.000809931	Syn1-CER-P3-vs-CER-CONTROL	0.591606	9.74598e-05	NA	NA	NA	NA	NA	NA	Gad2-CER-P3-vs-Syn1-CER-P3	-0.112113	1	NA	NA	NA
P26638	Sars1	CER_Syn1 enriched	NA	NA	NA	Gad2-CER-P3-vs-CER-CONTROL	0.533715	4.21829e-06	Syn1-CER-P3-vs-CER-CONTROL	0.452526	0.000180067	NA	NA	NA	NA	NA	NA	Gad2-CER-P3-vs-Syn1-CER-P3	0.0811893	1	NA	NA	NA
P26883	Fkbp1a	CER_Syn1 enriched	NA	NA	NA	Gad2-CER-P3-vs-CER-CONTROL	0.580919	7.3771e-05	Syn1-CER-P3-vs-CER-CONTROL	0.497694	0.00112644	NA	NA	NA	NA	NA	NA	Gad2-CER-P3-vs-Syn1-CER-P3	0.0832244	1	NA	NA	NA
P27612	Plaa	CER_Syn1 enriched	NA	NA	NA	Gad2-CER-P3-vs-CER-CONTROL	0.391809	0.00200788	Syn1-CER-P3-vs-CER-CONTROL	0.476222	0.00043965	NA	NA	NA	NA	NA	NA	Gad2-CER-P3-vs-Syn1-CER-P3	-0.0844122	1	NA	NA	NA
P28028	Braf	CER_Syn1 enriched	NA	NA	NA	Gad2-CER-P3-vs-CER-CONTROL	0.830347	0.0194314	Syn1-CER-P3-vs-CER-CONTROL	0.925966	0.00540616	NA	NA	NA	NA	NA	NA	Gad2-CER-P3-vs-Syn1-CER-P3	-0.0956182	1	NA	NA	NA
P28656	Nap1l1	CER_Syn1 enriched	NA	NA	NA	Gad2-CER-P3-vs-CER-CONTROL	0.291718	0.0114775	Syn1-CER-P3-vs-CER-CONTROL	0.392355	0.00134002	NA	NA	NA	NA	NA	NA	Gad2-CER-P3-vs-Syn1-CER-P3	-0.100636	1	NA	NA	NA
P28663	Napb	CER_Syn1 enriched	NA	NA	NA	Gad2-CER-P3-vs-CER-CONTROL	0.504476	5.45666e-06	Syn1-CER-P3-vs-CER-CONTROL	0.647021	4.16254e-08	NA	NA	NA	NA	NA	NA	Gad2-CER-P3-vs-Syn1-CER-P3	-0.142545	0.372705	NA	NA	NA
P28738	Kif5c	CER_Syn1 enriched	NA	NA	NA	Gad2-CER-P3-vs-CER-CONTROL	0.672354	9.30333e-08	Syn1-CER-P3-vs-CER-CONTROL	0.429672	0.000852938	NA	NA	NA	NA	NA	NA	Gad2-CER-P3-vs-Syn1-CER-P3	0.242682	0.228448	NA	NA	NA
P28740	Kif2a	CER_Syn1 enriched	NA	NA	NA	Gad2-CER-P3-vs-CER-CONTROL	0.590649	2.17971e-08	Syn1-CER-P3-vs-CER-CONTROL	0.971326	6.22302e-15	NA	NA	NA	NA	NA	NA	Gad2-CER-P3-vs-Syn1-CER-P3	-0.380677	0.0192276	NA	NA	NA
P30275	Ckmt1	CER_Syn1 enriched	NA	NA	NA	Gad2-CER-P3-vs-CER-CONTROL	-0.300364	0.00535677	Syn1-CER-P3-vs-CER-CONTROL	0.109307	1	NA	NA	NA	NA	NA	NA	Gad2-CER-P3-vs-Syn1-CER-P3	-0.409671	0.0183119	NA	NA	NA
P30999	Ctnnd1	CER_Syn1 enriched	NA	NA	NA	Gad2-CER-P3-vs-CER-CONTROL	0.0982281	1	Syn1-CER-P3-vs-CER-CONTROL	0.378009	0.00512229	NA	NA	NA	NA	NA	NA	Gad2-CER-P3-vs-Syn1-CER-P3	-0.279781	0.194591	NA	NA	NA
P31324	Prkar2b	CER_Syn1 enriched	NA	NA	NA	Gad2-CER-P3-vs-CER-CONTROL	0.939336	3.12532e-06	Syn1-CER-P3-vs-CER-CONTROL	1.15256	6.79063e-08	NA	NA	NA	NA	NA	NA	Gad2-CER-P3-vs-Syn1-CER-P3	-0.213224	0.425784	NA	NA	NA
P31648	Slc6a1	CER_Syn1 enriched	NA	NA	NA	Gad2-CER-P3-vs-CER-CONTROL	1.02452	0.000102902	Syn1-CER-P3-vs-CER-CONTROL	0.969366	0.000453979	NA	NA	NA	NA	NA	NA	Gad2-CER-P3-vs-Syn1-CER-P3	0.0551573	1	NA	NA	NA
P31938	Map2k1	CER_Syn1 enriched	NA	NA	NA	Gad2-CER-P3-vs-CER-CONTROL	0.397491	0.000891493	Syn1-CER-P3-vs-CER-CONTROL	0.474548	0.000180067	NA	NA	NA	NA	NA	NA	Gad2-CER-P3-vs-Syn1-CER-P3	-0.0770563	1	NA	NA	NA
P32037	Slc2a3	CER_Syn1 enriched	NA	NA	NA	Gad2-CER-P3-vs-CER-CONTROL	0.338361	0.000590791	Syn1-CER-P3-vs-CER-CONTROL	0.337846	0.00109831	NA	NA	NA	NA	NA	NA	Gad2-CER-P3-vs-Syn1-CER-P3	0.000515224	1	NA	NA	NA
P32921	Wars1	CER_Syn1 enriched	NA	NA	NA	Gad2-CER-P3-vs-CER-CONTROL	0.33096	0.0268774	Syn1-CER-P3-vs-CER-CONTROL	0.724976	6.66519e-06	NA	NA	NA	NA	NA	NA	Gad2-CER-P3-vs-Syn1-CER-P3	-0.394016	0.122693	NA	NA	NA
P33173	Kif1a	CER_Syn1 enriched	NA	NA	NA	Gad2-CER-P3-vs-CER-CONTROL	0.731174	2.25084e-10	Syn1-CER-P3-vs-CER-CONTROL	0.692714	5.75182e-09	NA	NA	NA	NA	NA	NA	Gad2-CER-P3-vs-Syn1-CER-P3	0.0384601	1	NA	NA	NA
P34022	Ranbp1	CER_Syn1 enriched	NA	NA	NA	Gad2-CER-P3-vs-CER-CONTROL	0.537535	7.7593e-09	Syn1-CER-P3-vs-CER-CONTROL	0.501884	1.9544e-07	NA	NA	NA	NA	NA	NA	Gad2-CER-P3-vs-Syn1-CER-P3	0.035651	1	NA	NA	NA
P34884	Mif	CER_Syn1 enriched	NA	NA	NA	Gad2-CER-P3-vs-CER-CONTROL	1.025	1.37758e-08	Syn1-CER-P3-vs-CER-CONTROL	0.663957	0.000315253	NA	NA	NA	NA	NA	NA	Gad2-CER-P3-vs-Syn1-CER-P3	0.361048	0.210212	NA	NA	NA
P35436	Grin2a	CER_Syn1 enriched	NA	NA	NA	Gad2-CER-P3-vs-CER-CONTROL	0.409888	0.251107	Syn1-CER-P3-vs-CER-CONTROL	1.02864	0.00507937	NA	NA	NA	NA	NA	NA	Gad2-CER-P3-vs-Syn1-CER-P3	-0.618747	0.286041	NA	NA	NA
P35438	Grin1	CER_Syn1 enriched	NA	NA	NA	Gad2-CER-P3-vs-CER-CONTROL	-0.159947	0.221946	Syn1-CER-P3-vs-CER-CONTROL	0.946467	1.78929e-10	NA	NA	NA	NA	NA	NA	Gad2-CER-P3-vs-Syn1-CER-P3	-1.10641	3.50983e-09	NA	NA	NA
P35585	Ap1m1	CER_Syn1 enriched	NA	NA	NA	Gad2-CER-P3-vs-CER-CONTROL	0.461675	0.000110483	Syn1-CER-P3-vs-CER-CONTROL	0.721025	1.95201e-08	NA	NA	NA	NA	NA	NA	Gad2-CER-P3-vs-Syn1-CER-P3	-0.25935	0.193377	NA	NA	NA
P36916	Gnl1	CER_Syn1 enriched	NA	NA	NA	Gad2-CER-P3-vs-CER-CONTROL	0.490787	0.00015539	Syn1-CER-P3-vs-CER-CONTROL	0.596665	1.41345e-05	NA	NA	NA	NA	NA	NA	Gad2-CER-P3-vs-Syn1-CER-P3	-0.105878	1	NA	NA	NA
P39053	Dnm1	CER_Syn1 enriched	NA	NA	NA	Gad2-CER-P3-vs-CER-CONTROL	0.727359	1.8143e-13	Syn1-CER-P3-vs-CER-CONTROL	0.7661	1.03e-13	NA	NA	NA	NA	NA	NA	Gad2-CER-P3-vs-Syn1-CER-P3	-0.0387417	1	NA	NA	NA
P39087	Grik2	CER_Syn1 enriched	NA	NA	NA	Gad2-CER-P3-vs-CER-CONTROL	-0.257224	0.362097	Syn1-CER-P3-vs-CER-CONTROL	0.769291	0.0103247	NA	NA	NA	NA	NA	NA	Gad2-CER-P3-vs-Syn1-CER-P3	-1.02652	0.0278346	NA	NA	NA
P40124	Cap1	CER_Syn1 enriched	NA	NA	NA	Gad2-CER-P3-vs-CER-CONTROL	0.315896	0.0117777	Syn1-CER-P3-vs-CER-CONTROL	0.278298	0.0350539	NA	NA	NA	NA	NA	NA	Gad2-CER-P3-vs-Syn1-CER-P3	0.0375973	1	NA	NA	NA
P40142	Tkt	CER_Syn1 enriched	NA	NA	NA	Gad2-CER-P3-vs-CER-CONTROL	0.251348	0.0172777	Syn1-CER-P3-vs-CER-CONTROL	0.517363	5.26604e-06	NA	NA	NA	NA	NA	NA	Gad2-CER-P3-vs-Syn1-CER-P3	-0.266015	0.14226	NA	NA	NA
P40336	Vps26a	CER_Syn1 enriched	NA	NA	NA	Gad2-CER-P3-vs-CER-CONTROL	-0.00769967	1	Syn1-CER-P3-vs-CER-CONTROL	0.452362	0.00392906	NA	NA	NA	NA	NA	NA	Gad2-CER-P3-vs-Syn1-CER-P3	-0.460061	0.0581854	NA	NA	NA
P42859	Htt	CER_Syn1 enriched	NA	NA	NA	Gad2-CER-P3-vs-CER-CONTROL	0.433335	0.00210644	Syn1-CER-P3-vs-CER-CONTROL	0.295549	0.0452924	NA	NA	NA	NA	NA	NA	Gad2-CER-P3-vs-Syn1-CER-P3	0.137786	0.457809	NA	NA	NA
P42932	Cct8	CER_Syn1 enriched	NA	NA	NA	Gad2-CER-P3-vs-CER-CONTROL	0.3756	1.60915e-05	Syn1-CER-P3-vs-CER-CONTROL	0.479111	2.22937e-07	NA	NA	NA	NA	NA	NA	Gad2-CER-P3-vs-Syn1-CER-P3	-0.103511	1	NA	NA	NA
P45591	Cfl2	CER_Syn1 enriched	NA	NA	NA	Gad2-CER-P3-vs-CER-CONTROL	0.63149	6.47661e-07	Syn1-CER-P3-vs-CER-CONTROL	0.829971	9.38332e-10	NA	NA	NA	NA	NA	NA	Gad2-CER-P3-vs-Syn1-CER-P3	-0.198481	0.312317	NA	NA	NA
P46096	Syt1	CER_Syn1 enriched	NA	NA	NA	Gad2-CER-P3-vs-CER-CONTROL	0.599476	2.29119e-09	Syn1-CER-P3-vs-CER-CONTROL	0.646244	8.21783e-10	NA	NA	NA	NA	NA	NA	Gad2-CER-P3-vs-Syn1-CER-P3	-0.0467681	1	NA	NA	NA
P46097	Syt2	CER_Syn1 enriched	NA	NA	NA	Gad2-CER-P3-vs-CER-CONTROL	0.658421	0.00011596	Syn1-CER-P3-vs-CER-CONTROL	0.70485	9.09474e-05	NA	NA	NA	NA	NA	NA	Gad2-CER-P3-vs-Syn1-CER-P3	-0.0464294	1	NA	NA	NA
P46460	Nsf	CER_Syn1 enriched	NA	NA	NA	Gad2-CER-P3-vs-CER-CONTROL	0.67205	1.31403e-13	Syn1-CER-P3-vs-CER-CONTROL	0.890698	6.22302e-15	NA	NA	NA	NA	NA	NA	Gad2-CER-P3-vs-Syn1-CER-P3	-0.218648	0.118559	NA	NA	NA
P46471	Psmc2	CER_Syn1 enriched	NA	NA	NA	Gad2-CER-P3-vs-CER-CONTROL	0.452622	0.00259538	Syn1-CER-P3-vs-CER-CONTROL	0.59241	0.000209356	NA	NA	NA	NA	NA	NA	Gad2-CER-P3-vs-Syn1-CER-P3	-0.139788	0.476714	NA	NA	NA
P46664	Adss2	CER_Syn1 enriched	NA	NA	NA	Gad2-CER-P3-vs-CER-CONTROL	0.563247	0.000143297	Syn1-CER-P3-vs-CER-CONTROL	0.90117	1.6381e-08	NA	NA	NA	NA	NA	NA	Gad2-CER-P3-vs-Syn1-CER-P3	-0.337924	0.170574	NA	NA	NA
P47708	Rph3a	CER_Syn1 enriched	NA	NA	NA	Gad2-CER-P3-vs-CER-CONTROL	0.489442	0.000584923	Syn1-CER-P3-vs-CER-CONTROL	0.673101	8.80016e-06	NA	NA	NA	NA	NA	NA	Gad2-CER-P3-vs-Syn1-CER-P3	-0.183658	0.37152	NA	NA	NA
P47753	Capza1	CER_Syn1 enriched	NA	NA	NA	Gad2-CER-P3-vs-CER-CONTROL	0.467981	2.80515e-05	Syn1-CER-P3-vs-CER-CONTROL	0.782979	1.19624e-10	NA	NA	NA	NA	NA	NA	Gad2-CER-P3-vs-Syn1-CER-P3	-0.314998	0.0912561	NA	NA	NA
P47809	Map2k4	CER_Syn1 enriched	NA	NA	NA	Gad2-CER-P3-vs-CER-CONTROL	0.2944	0.0961212	Syn1-CER-P3-vs-CER-CONTROL	0.886398	4.04197e-06	NA	NA	NA	NA	NA	NA	Gad2-CER-P3-vs-Syn1-CER-P3	-0.591998	0.0430179	NA	NA	NA
P47941	Crkl	CER_Syn1 enriched	NA	NA	NA	Gad2-CER-P3-vs-CER-CONTROL	0.542323	3.16587e-05	Syn1-CER-P3-vs-CER-CONTROL	0.441352	0.00114619	NA	NA	NA	NA	NA	NA	Gad2-CER-P3-vs-Syn1-CER-P3	0.100971	1	NA	NA	NA
P48318	Gad1	CER_Syn1 enriched	NA	NA	NA	Gad2-CER-P3-vs-CER-CONTROL	1.91561	8.62744e-15	Syn1-CER-P3-vs-CER-CONTROL	1.62791	6.22302e-15	NA	NA	NA	NA	NA	NA	Gad2-CER-P3-vs-Syn1-CER-P3	0.287701	0.209166	NA	NA	NA
P48320	Gad2	CER_Syn1 enriched	NA	NA	NA	Gad2-CER-P3-vs-CER-CONTROL	2.14919	8.62744e-15	Syn1-CER-P3-vs-CER-CONTROL	2.30084	6.22302e-15	NA	NA	NA	NA	NA	NA	Gad2-CER-P3-vs-Syn1-CER-P3	-0.151651	0.525197	NA	NA	NA
P48428	Tbca	CER_Syn1 enriched	NA	NA	NA	Gad2-CER-P3-vs-CER-CONTROL	0.564786	6.63936e-06	Syn1-CER-P3-vs-CER-CONTROL	0.454865	0.000483235	NA	NA	NA	NA	NA	NA	Gad2-CER-P3-vs-Syn1-CER-P3	0.109921	1	NA	NA	NA
P48722	Hspa4l	CER_Syn1 enriched	NA	NA	NA	Gad2-CER-P3-vs-CER-CONTROL	0.836005	8.62744e-15	Syn1-CER-P3-vs-CER-CONTROL	1.01228	6.22302e-15	NA	NA	NA	NA	NA	NA	Gad2-CER-P3-vs-Syn1-CER-P3	-0.176274	0.228448	NA	NA	NA
P48758	Cbr1	CER_Syn1 enriched	NA	NA	NA	Gad2-CER-P3-vs-CER-CONTROL	0.375248	0.00211002	Syn1-CER-P3-vs-CER-CONTROL	0.459715	0.000383556	NA	NA	NA	NA	NA	NA	Gad2-CER-P3-vs-Syn1-CER-P3	-0.0844671	1	NA	NA	NA
P49025	Cit	CER_Syn1 enriched	NA	NA	NA	Gad2-CER-P3-vs-CER-CONTROL	0.256714	0.185647	Syn1-CER-P3-vs-CER-CONTROL	1.82912	6.22302e-15	NA	NA	NA	NA	NA	NA	Gad2-CER-P3-vs-Syn1-CER-P3	-1.57241	1.28381e-08	NA	NA	NA
P49443	Ppm1a	CER_Syn1 enriched	NA	NA	NA	Gad2-CER-P3-vs-CER-CONTROL	0.551689	2.38389e-06	Syn1-CER-P3-vs-CER-CONTROL	0.672136	5.97336e-08	NA	NA	NA	NA	NA	NA	Gad2-CER-P3-vs-Syn1-CER-P3	-0.120447	1	NA	NA	NA
P49446	Ptpre	CER_Syn1 enriched	NA	NA	NA	Gad2-CER-P3-vs-CER-CONTROL	0.656023	3.58196e-07	Syn1-CER-P3-vs-CER-CONTROL	0.884705	1.60867e-10	NA	NA	NA	NA	NA	NA	Gad2-CER-P3-vs-Syn1-CER-P3	-0.228683	0.263452	NA	NA	NA
P49615	Cdk5	CER_Syn1 enriched	NA	NA	NA	Gad2-CER-P3-vs-CER-CONTROL	0.957203	2.72062e-05	Syn1-CER-P3-vs-CER-CONTROL	1.08007	7.05239e-06	NA	NA	NA	NA	NA	NA	Gad2-CER-P3-vs-Syn1-CER-P3	-0.122864	1	NA	NA	NA
P50516	Atp6v1a	CER_Syn1 enriched	NA	NA	NA	Gad2-CER-P3-vs-CER-CONTROL	0.577521	2.34326e-12	Syn1-CER-P3-vs-CER-CONTROL	0.714259	6.22302e-15	NA	NA	NA	NA	NA	NA	Gad2-CER-P3-vs-Syn1-CER-P3	-0.136737	1	NA	NA	NA
P50518	Atp6v1e1	CER_Syn1 enriched	NA	NA	NA	Gad2-CER-P3-vs-CER-CONTROL	0.660487	3.84073e-12	Syn1-CER-P3-vs-CER-CONTROL	0.788757	6.22302e-15	NA	NA	NA	NA	NA	NA	Gad2-CER-P3-vs-Syn1-CER-P3	-0.12827	1	NA	NA	NA
P50571	Gabrb1	CER_Syn1 enriched	NA	NA	NA	Gad2-CER-P3-vs-CER-CONTROL	0.523993	0.0143731	Syn1-CER-P3-vs-CER-CONTROL	0.51589	0.0157935	NA	NA	NA	NA	NA	NA	Gad2-CER-P3-vs-Syn1-CER-P3	0.00810327	1	NA	NA	NA
P51830	Adcy9	CER_Syn1 enriched	NA	NA	NA	Gad2-CER-P3-vs-CER-CONTROL	0.359257	0.031403	Syn1-CER-P3-vs-CER-CONTROL	0.504357	0.00435894	NA	NA	NA	NA	NA	NA	Gad2-CER-P3-vs-Syn1-CER-P3	-0.145101	0.497711	NA	NA	NA
P51863	Atp6v0d1	CER_Syn1 enriched	NA	NA	NA	Gad2-CER-P3-vs-CER-CONTROL	0.735422	8.32555e-08	Syn1-CER-P3-vs-CER-CONTROL	0.793304	3.71394e-08	NA	NA	NA	NA	NA	NA	Gad2-CER-P3-vs-Syn1-CER-P3	-0.0578821	1	NA	NA	NA
P52480	Pkm	CER_Syn1 enriched	NA	NA	NA	Gad2-CER-P3-vs-CER-CONTROL	0.77885	2.2678e-11	Syn1-CER-P3-vs-CER-CONTROL	0.947819	2.08336e-14	NA	NA	NA	NA	NA	NA	Gad2-CER-P3-vs-Syn1-CER-P3	-0.168969	0.320843	NA	NA	NA
P53810	Pitpna	CER_Syn1 enriched	NA	NA	NA	Gad2-CER-P3-vs-CER-CONTROL	0.377426	0.00273994	Syn1-CER-P3-vs-CER-CONTROL	0.667543	8.6165e-07	NA	NA	NA	NA	NA	NA	Gad2-CER-P3-vs-Syn1-CER-P3	-0.290117	0.168277	NA	NA	NA
P54227	Stmn1	CER_Syn1 enriched	NA	NA	NA	Gad2-CER-P3-vs-CER-CONTROL	0.249709	0.0160035	Syn1-CER-P3-vs-CER-CONTROL	0.752361	6.77375e-11	NA	NA	NA	NA	NA	NA	Gad2-CER-P3-vs-Syn1-CER-P3	-0.502652	0.00144725	NA	NA	NA
P54728	Rad23b	CER_Syn1 enriched	NA	NA	NA	Gad2-CER-P3-vs-CER-CONTROL	0.761708	2.1857e-10	Syn1-CER-P3-vs-CER-CONTROL	0.716097	7.13606e-09	NA	NA	NA	NA	NA	NA	Gad2-CER-P3-vs-Syn1-CER-P3	0.045611	1	NA	NA	NA
P54775	Psmc4	CER_Syn1 enriched	NA	NA	NA	Gad2-CER-P3-vs-CER-CONTROL	0.515085	3.02189e-05	Syn1-CER-P3-vs-CER-CONTROL	0.387582	0.00250153	NA	NA	NA	NA	NA	NA	Gad2-CER-P3-vs-Syn1-CER-P3	0.127503	1	NA	NA	NA
P55066	Ncan	CER_Syn1 enriched	NA	NA	NA	Gad2-CER-P3-vs-CER-CONTROL	0.513991	0.10612	Syn1-CER-P3-vs-CER-CONTROL	0.642596	0.0123381	NA	NA	NA	NA	NA	NA	Gad2-CER-P3-vs-Syn1-CER-P3	-0.128605	1	NA	NA	NA
P56212	Arpp19	CER_Syn1 enriched	NA	NA	NA	Gad2-CER-P3-vs-CER-CONTROL	0.481303	0.0165699	Syn1-CER-P3-vs-CER-CONTROL	0.431198	0.0417805	NA	NA	NA	NA	NA	NA	Gad2-CER-P3-vs-Syn1-CER-P3	0.0501046	1	NA	NA	NA
P56375	Acyp2	CER_Syn1 enriched	NA	NA	NA	Gad2-CER-P3-vs-CER-CONTROL	0.274917	0.0506278	Syn1-CER-P3-vs-CER-CONTROL	0.462961	0.00203582	NA	NA	NA	NA	NA	NA	Gad2-CER-P3-vs-Syn1-CER-P3	-0.188044	0.370012	NA	NA	NA
P56376	Acyp1	CER_Syn1 enriched	NA	NA	NA	Gad2-CER-P3-vs-CER-CONTROL	0.679507	0.000256622	Syn1-CER-P3-vs-CER-CONTROL	0.673424	0.000567265	NA	NA	NA	NA	NA	NA	Gad2-CER-P3-vs-Syn1-CER-P3	0.0060826	1	NA	NA	NA
P56399	Usp5	CER_Syn1 enriched	NA	NA	NA	Gad2-CER-P3-vs-CER-CONTROL	0.41669	2.1573e-05	Syn1-CER-P3-vs-CER-CONTROL	0.504312	1.1849e-06	NA	NA	NA	NA	NA	NA	Gad2-CER-P3-vs-Syn1-CER-P3	-0.0876228	1	NA	NA	NA
P56812	Pdcd5	CER_Syn1 enriched	NA	NA	NA	Gad2-CER-P3-vs-CER-CONTROL	0.563725	8.93801e-06	Syn1-CER-P3-vs-CER-CONTROL	0.639172	1.77678e-06	NA	NA	NA	NA	NA	NA	Gad2-CER-P3-vs-Syn1-CER-P3	-0.0754467	1	NA	NA	NA
P56942	Pmch	CER_Syn1 enriched	NA	NA	NA	Gad2-CER-P3-vs-CER-CONTROL	-0.391074	0.161669	Syn1-CER-P3-vs-CER-CONTROL	2.27283	1.63354e-14	NA	NA	NA	NA	NA	NA	Gad2-CER-P3-vs-Syn1-CER-P3	-2.6639	1.82006e-11	NA	NA	NA
P57746	Atp6v1d	CER_Syn1 enriched	NA	NA	NA	Gad2-CER-P3-vs-CER-CONTROL	0.790174	3.29079e-11	Syn1-CER-P3-vs-CER-CONTROL	0.72007	3.61995e-09	NA	NA	NA	NA	NA	NA	Gad2-CER-P3-vs-Syn1-CER-P3	0.0701035	1	NA	NA	NA
P58389	Ptpa	CER_Syn1 enriched	NA	NA	NA	Gad2-CER-P3-vs-CER-CONTROL	0.584305	6.09081e-06	Syn1-CER-P3-vs-CER-CONTROL	0.463792	0.000548544	NA	NA	NA	NA	NA	NA	Gad2-CER-P3-vs-Syn1-CER-P3	0.120513	1	NA	NA	NA
P58404	Strn4	CER_Syn1 enriched	NA	NA	NA	Gad2-CER-P3-vs-CER-CONTROL	0.402642	0.00251295	Syn1-CER-P3-vs-CER-CONTROL	0.507601	0.000351247	NA	NA	NA	NA	NA	NA	Gad2-CER-P3-vs-Syn1-CER-P3	-0.10496	1	NA	NA	NA
P59016	Vps33b	CER_Syn1 enriched	NA	NA	NA	Gad2-CER-P3-vs-CER-CONTROL	0.474653	0.114117	Syn1-CER-P3-vs-CER-CONTROL	0.615031	0.029802	NA	NA	NA	NA	NA	NA	Gad2-CER-P3-vs-Syn1-CER-P3	-0.140378	0.66845	NA	NA	NA
P59281	Arhgap39	CER_Syn1 enriched	NA	NA	NA	Gad2-CER-P3-vs-CER-CONTROL	0.519385	0.0210026	Syn1-CER-P3-vs-CER-CONTROL	0.737453	0.00237956	NA	NA	NA	NA	NA	NA	Gad2-CER-P3-vs-Syn1-CER-P3	-0.218068	0.476714	NA	NA	NA
P59644	Inpp5j	CER_Syn1 enriched	NA	NA	NA	Gad2-CER-P3-vs-CER-CONTROL	0.807273	1.08482e-05	Syn1-CER-P3-vs-CER-CONTROL	0.913386	2.27524e-06	NA	NA	NA	NA	NA	NA	Gad2-CER-P3-vs-Syn1-CER-P3	-0.106112	1	NA	NA	NA
P60202	Plp1	CER_Syn1 enriched	NA	NA	NA	Gad2-CER-P3-vs-CER-CONTROL	-1.24953	2.78841e-07	Syn1-CER-P3-vs-CER-CONTROL	0.0633186	1	NA	NA	NA	NA	NA	NA	Gad2-CER-P3-vs-Syn1-CER-P3	-1.31285	0.00016343	NA	NA	NA
P60335	Pcbp1	CER_Syn1 enriched	NA	NA	NA	Gad2-CER-P3-vs-CER-CONTROL	0.284887	0.000891493	Syn1-CER-P3-vs-CER-CONTROL	0.231972	0.00977484	NA	NA	NA	NA	NA	NA	Gad2-CER-P3-vs-Syn1-CER-P3	0.0529155	1	NA	NA	NA
P60469	Ppfia3	CER_Syn1 enriched	NA	NA	NA	Gad2-CER-P3-vs-CER-CONTROL	0.455339	1.44769e-05	Syn1-CER-P3-vs-CER-CONTROL	0.50032	6.06688e-06	NA	NA	NA	NA	NA	NA	Gad2-CER-P3-vs-Syn1-CER-P3	-0.0449809	1	NA	NA	NA
P60755	Mdga2	CER_Syn1 enriched	NA	NA	NA	Gad2-CER-P3-vs-CER-CONTROL	1.70931	1.57434e-11	Syn1-CER-P3-vs-CER-CONTROL	1.54808	3.05814e-09	NA	NA	NA	NA	NA	NA	Gad2-CER-P3-vs-Syn1-CER-P3	0.161227	0.568797	NA	NA	NA
P60904	Dnajc5	CER_Syn1 enriched	NA	NA	NA	Gad2-CER-P3-vs-CER-CONTROL	0.513472	0.00753311	Syn1-CER-P3-vs-CER-CONTROL	0.770157	0.000173471	NA	NA	NA	NA	NA	NA	Gad2-CER-P3-vs-Syn1-CER-P3	-0.256685	0.367997	NA	NA	NA
P61021	Rab5b	CER_Syn1 enriched	NA	NA	NA	Gad2-CER-P3-vs-CER-CONTROL	0.264543	0.0460768	Syn1-CER-P3-vs-CER-CONTROL	0.279526	0.0463456	NA	NA	NA	NA	NA	NA	Gad2-CER-P3-vs-Syn1-CER-P3	-0.0149836	1	NA	NA	NA
P61022	Chp1	CER_Syn1 enriched	NA	NA	NA	Gad2-CER-P3-vs-CER-CONTROL	0.891071	8.58685e-09	Syn1-CER-P3-vs-CER-CONTROL	1.16078	3.15849e-12	NA	NA	NA	NA	NA	NA	Gad2-CER-P3-vs-Syn1-CER-P3	-0.269711	0.260453	NA	NA	NA
P61082	Ube2m	CER_Syn1 enriched	NA	NA	NA	Gad2-CER-P3-vs-CER-CONTROL	0.529622	0.000102723	Syn1-CER-P3-vs-CER-CONTROL	0.625248	1.41927e-05	NA	NA	NA	NA	NA	NA	Gad2-CER-P3-vs-Syn1-CER-P3	-0.0956259	1	NA	NA	NA
P61089	Ube2n	CER_Syn1 enriched	NA	NA	NA	Gad2-CER-P3-vs-CER-CONTROL	0.381938	9.66846e-05	Syn1-CER-P3-vs-CER-CONTROL	0.596187	1.48875e-08	NA	NA	NA	NA	NA	NA	Gad2-CER-P3-vs-Syn1-CER-P3	-0.214249	0.191457	NA	NA	NA
P61164	Actr1a	CER_Syn1 enriched	NA	NA	NA	Gad2-CER-P3-vs-CER-CONTROL	0.444789	0.0028047	Syn1-CER-P3-vs-CER-CONTROL	0.758796	2.06783e-06	NA	NA	NA	NA	NA	NA	Gad2-CER-P3-vs-Syn1-CER-P3	-0.314007	0.207447	NA	NA	NA
P61202	Cops2	CER_Syn1 enriched	NA	NA	NA	Gad2-CER-P3-vs-CER-CONTROL	0.649546	5.59773e-10	Syn1-CER-P3-vs-CER-CONTROL	0.910798	6.22302e-15	NA	NA	NA	NA	NA	NA	Gad2-CER-P3-vs-Syn1-CER-P3	-0.261252	0.118559	NA	NA	NA
P61226	Rap2b	CER_Syn1 enriched	NA	NA	NA	Gad2-CER-P3-vs-CER-CONTROL	0.211942	0.133098	Syn1-CER-P3-vs-CER-CONTROL	0.590024	0.000114564	NA	NA	NA	NA	NA	NA	Gad2-CER-P3-vs-Syn1-CER-P3	-0.378082	0.118767	NA	NA	NA
P61961	Ufm1	CER_Syn1 enriched	NA	NA	NA	Gad2-CER-P3-vs-CER-CONTROL	0.330335	0.00335897	Syn1-CER-P3-vs-CER-CONTROL	0.386899	0.00115436	NA	NA	NA	NA	NA	NA	Gad2-CER-P3-vs-Syn1-CER-P3	-0.0565643	1	NA	NA	NA
P61982	Ywhag	CER_Syn1 enriched	NA	NA	NA	Gad2-CER-P3-vs-CER-CONTROL	0.39448	0.00246196	Syn1-CER-P3-vs-CER-CONTROL	0.669976	1.70608e-06	NA	NA	NA	NA	NA	NA	Gad2-CER-P3-vs-Syn1-CER-P3	-0.275496	0.206873	NA	NA	NA
P62137	Ppp1ca	CER_Syn1 enriched	NA	NA	NA	Gad2-CER-P3-vs-CER-CONTROL	0.304604	0.00570679	Syn1-CER-P3-vs-CER-CONTROL	0.350018	0.00262038	NA	NA	NA	NA	NA	NA	Gad2-CER-P3-vs-Syn1-CER-P3	-0.0454138	1	NA	NA	NA
P62141	Ppp1cb	CER_Syn1 enriched	NA	NA	NA	Gad2-CER-P3-vs-CER-CONTROL	0.231841	0.00924842	Syn1-CER-P3-vs-CER-CONTROL	0.213685	0.0227999	NA	NA	NA	NA	NA	NA	Gad2-CER-P3-vs-Syn1-CER-P3	0.0181555	1	NA	NA	NA
P62192	Psmc1	CER_Syn1 enriched	NA	NA	NA	Gad2-CER-P3-vs-CER-CONTROL	0.561743	0.00440662	Syn1-CER-P3-vs-CER-CONTROL	0.484246	0.0196454	NA	NA	NA	NA	NA	NA	Gad2-CER-P3-vs-Syn1-CER-P3	0.0774977	1	NA	NA	NA
P62196	Psmc5	CER_Syn1 enriched	NA	NA	NA	Gad2-CER-P3-vs-CER-CONTROL	0.650036	0.000159579	Syn1-CER-P3-vs-CER-CONTROL	0.628282	0.000508447	NA	NA	NA	NA	NA	NA	Gad2-CER-P3-vs-Syn1-CER-P3	0.0217532	1	NA	NA	NA
P62334	Psmc6	CER_Syn1 enriched	NA	NA	NA	Gad2-CER-P3-vs-CER-CONTROL	0.539825	3.98143e-05	Syn1-CER-P3-vs-CER-CONTROL	0.665072	1.75697e-06	NA	NA	NA	NA	NA	NA	Gad2-CER-P3-vs-Syn1-CER-P3	-0.125247	1	NA	NA	NA
P62482	Kcnab2	CER_Syn1 enriched	NA	NA	NA	Gad2-CER-P3-vs-CER-CONTROL	0.189643	0.149299	Syn1-CER-P3-vs-CER-CONTROL	0.756295	1.80853e-07	NA	NA	NA	NA	NA	NA	Gad2-CER-P3-vs-Syn1-CER-P3	-0.566652	0.00738838	NA	NA	NA
P62484	Abi2	CER_Syn1 enriched	NA	NA	NA	Gad2-CER-P3-vs-CER-CONTROL	0.323642	0.0437695	Syn1-CER-P3-vs-CER-CONTROL	0.506387	0.00299946	NA	NA	NA	NA	NA	NA	Gad2-CER-P3-vs-Syn1-CER-P3	-0.182745	0.418815	NA	NA	NA
P62627	Dynlrb1	CER_Syn1 enriched	NA	NA	NA	Gad2-CER-P3-vs-CER-CONTROL	0.622537	5.94114e-09	Syn1-CER-P3-vs-CER-CONTROL	0.775308	1.14259e-11	NA	NA	NA	NA	NA	NA	Gad2-CER-P3-vs-Syn1-CER-P3	-0.15277	0.334721	NA	NA	NA
P62743	Ap2s1	CER_Syn1 enriched	NA	NA	NA	Gad2-CER-P3-vs-CER-CONTROL	0.762803	0.00421342	Syn1-CER-P3-vs-CER-CONTROL	0.857942	0.00230709	NA	NA	NA	NA	NA	NA	Gad2-CER-P3-vs-Syn1-CER-P3	-0.0951388	1	NA	NA	NA
P62812	Gabra1	CER_Syn1 enriched	NA	NA	NA	Gad2-CER-P3-vs-CER-CONTROL	0.962708	1.69256e-09	Syn1-CER-P3-vs-CER-CONTROL	1.00357	1.79627e-09	NA	NA	NA	NA	NA	NA	Gad2-CER-P3-vs-Syn1-CER-P3	-0.0408657	1	NA	NA	NA
P62814	Atp6v1b2	CER_Syn1 enriched	NA	NA	NA	Gad2-CER-P3-vs-CER-CONTROL	0.753646	6.79793e-11	Syn1-CER-P3-vs-CER-CONTROL	0.855703	2.08706e-12	NA	NA	NA	NA	NA	NA	Gad2-CER-P3-vs-Syn1-CER-P3	-0.102057	1	NA	NA	NA
P62823	Rab3c	CER_Syn1 enriched	NA	NA	NA	Gad2-CER-P3-vs-CER-CONTROL	0.674504	8.93801e-06	Syn1-CER-P3-vs-CER-CONTROL	0.608297	0.000127112	NA	NA	NA	NA	NA	NA	Gad2-CER-P3-vs-Syn1-CER-P3	0.0662069	1	NA	NA	NA
P62827	Ran	CER_Syn1 enriched	NA	NA	NA	Gad2-CER-P3-vs-CER-CONTROL	0.33389	0.0237552	Syn1-CER-P3-vs-CER-CONTROL	0.366989	0.0187509	NA	NA	NA	NA	NA	NA	Gad2-CER-P3-vs-Syn1-CER-P3	-0.0330986	1	NA	NA	NA
P62869	Elob	CER_Syn1 enriched	NA	NA	NA	Gad2-CER-P3-vs-CER-CONTROL	0.351208	0.000436739	Syn1-CER-P3-vs-CER-CONTROL	0.389902	0.000218476	NA	NA	NA	NA	NA	NA	Gad2-CER-P3-vs-Syn1-CER-P3	-0.038694	1	NA	NA	NA
P62881	Gnb5	CER_Syn1 enriched	NA	NA	NA	Gad2-CER-P3-vs-CER-CONTROL	0.438379	0.017902	Syn1-CER-P3-vs-CER-CONTROL	0.721326	0.000266132	NA	NA	NA	NA	NA	NA	Gad2-CER-P3-vs-Syn1-CER-P3	-0.282946	0.326409	NA	NA	NA
P62897	Cycs	CER_Syn1 enriched	NA	NA	NA	Gad2-CER-P3-vs-CER-CONTROL	0.580801	0.00151366	Syn1-CER-P3-vs-CER-CONTROL	0.666117	0.000578682	NA	NA	NA	NA	NA	NA	Gad2-CER-P3-vs-Syn1-CER-P3	-0.0853166	1	NA	NA	NA
P63005	Pafah1b1	CER_Syn1 enriched	NA	NA	NA	Gad2-CER-P3-vs-CER-CONTROL	0.563971	1.1215e-09	Syn1-CER-P3-vs-CER-CONTROL	0.706365	1.02017e-12	NA	NA	NA	NA	NA	NA	Gad2-CER-P3-vs-Syn1-CER-P3	-0.142394	0.310111	NA	NA	NA
P63011	Rab3a	CER_Syn1 enriched	NA	NA	NA	Gad2-CER-P3-vs-CER-CONTROL	-0.158209	0.541286	Syn1-CER-P3-vs-CER-CONTROL	0.582759	0.0455786	NA	NA	NA	NA	NA	NA	Gad2-CER-P3-vs-Syn1-CER-P3	-0.740967	0.107442	NA	NA	NA
P63017	Hspa8	CER_Syn1 enriched	NA	NA	NA	Gad2-CER-P3-vs-CER-CONTROL	0.548313	8.62744e-15	Syn1-CER-P3-vs-CER-CONTROL	0.760354	6.22302e-15	NA	NA	NA	NA	NA	NA	Gad2-CER-P3-vs-Syn1-CER-P3	-0.212041	0.040659	NA	NA	NA
P63037	Dnaja1	CER_Syn1 enriched	NA	NA	NA	Gad2-CER-P3-vs-CER-CONTROL	0.431476	0.0596289	Syn1-CER-P3-vs-CER-CONTROL	0.705584	0.00383316	NA	NA	NA	NA	NA	NA	Gad2-CER-P3-vs-Syn1-CER-P3	-0.274109	0.400006	NA	NA	NA
P63040	Cplx1	CER_Syn1 enriched	NA	NA	NA	Gad2-CER-P3-vs-CER-CONTROL	0.460344	0.138213	Syn1-CER-P3-vs-CER-CONTROL	1.04405	0.00178261	NA	NA	NA	NA	NA	NA	Gad2-CER-P3-vs-Syn1-CER-P3	-0.583704	0.249986	NA	NA	NA
P63044	Vamp2	CER_Syn1 enriched	NA	NA	NA	Gad2-CER-P3-vs-CER-CONTROL	0.462959	0.00170766	Syn1-CER-P3-vs-CER-CONTROL	0.441338	0.00444479	NA	NA	NA	NA	NA	NA	Gad2-CER-P3-vs-Syn1-CER-P3	0.021621	1	NA	NA	NA
P63046	Sult4a1	CER_Syn1 enriched	NA	NA	NA	Gad2-CER-P3-vs-CER-CONTROL	1.01355	6.30492e-10	Syn1-CER-P3-vs-CER-CONTROL	1.11952	7.76794e-11	NA	NA	NA	NA	NA	NA	Gad2-CER-P3-vs-Syn1-CER-P3	-0.105975	1	NA	NA	NA
P63080	Gabrb3	CER_Syn1 enriched	NA	NA	NA	Gad2-CER-P3-vs-CER-CONTROL	0.789815	3.85995e-06	Syn1-CER-P3-vs-CER-CONTROL	0.95195	1.4218e-07	NA	NA	NA	NA	NA	NA	Gad2-CER-P3-vs-Syn1-CER-P3	-0.162135	0.462277	NA	NA	NA
P63082	Atp6v0c	CER_Syn1 enriched	NA	NA	NA	Gad2-CER-P3-vs-CER-CONTROL	0.742393	0.00845932	Syn1-CER-P3-vs-CER-CONTROL	0.584008	0.0488558	NA	NA	NA	NA	NA	NA	Gad2-CER-P3-vs-Syn1-CER-P3	0.158385	0.637386	NA	NA	NA
P63085	Mapk1	CER_Syn1 enriched	NA	NA	NA	Gad2-CER-P3-vs-CER-CONTROL	0.413616	0.00178036	Syn1-CER-P3-vs-CER-CONTROL	0.298886	0.0309637	NA	NA	NA	NA	NA	NA	Gad2-CER-P3-vs-Syn1-CER-P3	0.11473	1	NA	NA	NA
P63087	Ppp1cc	CER_Syn1 enriched	NA	NA	NA	Gad2-CER-P3-vs-CER-CONTROL	0.666998	2.04558e-09	Syn1-CER-P3-vs-CER-CONTROL	0.654627	1.44788e-08	NA	NA	NA	NA	NA	NA	Gad2-CER-P3-vs-Syn1-CER-P3	0.0123717	1	NA	NA	NA
P63137	Gabrb2	CER_Syn1 enriched	NA	NA	NA	Gad2-CER-P3-vs-CER-CONTROL	0.687925	2.99784e-05	Syn1-CER-P3-vs-CER-CONTROL	0.725713	2.84112e-05	NA	NA	NA	NA	NA	NA	Gad2-CER-P3-vs-Syn1-CER-P3	-0.0377878	1	NA	NA	NA
P63141	Kcna2	CER_Syn1 enriched	NA	NA	NA	Gad2-CER-P3-vs-CER-CONTROL	0.574217	0.0134007	Syn1-CER-P3-vs-CER-CONTROL	0.613257	0.0123829	NA	NA	NA	NA	NA	NA	Gad2-CER-P3-vs-Syn1-CER-P3	-0.0390401	1	NA	NA	NA
P68037	Ube2l3	CER_Syn1 enriched	NA	NA	NA	Gad2-CER-P3-vs-CER-CONTROL	0.281396	0.0667442	Syn1-CER-P3-vs-CER-CONTROL	0.388739	0.0172823	NA	NA	NA	NA	NA	NA	Gad2-CER-P3-vs-Syn1-CER-P3	-0.107343	1	NA	NA	NA
P70168	Kpnb1	CER_Syn1 enriched	NA	NA	NA	Gad2-CER-P3-vs-CER-CONTROL	0.270136	0.00130932	Syn1-CER-P3-vs-CER-CONTROL	0.3626	4.90613e-05	NA	NA	NA	NA	NA	NA	Gad2-CER-P3-vs-Syn1-CER-P3	-0.0924638	1	NA	NA	NA
P70175	Dlg3	CER_Syn1 enriched	NA	NA	NA	Gad2-CER-P3-vs-CER-CONTROL	0.384384	0.00382512	Syn1-CER-P3-vs-CER-CONTROL	0.730053	3.72506e-07	NA	NA	NA	NA	NA	NA	Gad2-CER-P3-vs-Syn1-CER-P3	-0.345669	0.118559	NA	NA	NA
P70188	Kifap3	CER_Syn1 enriched	NA	NA	NA	Gad2-CER-P3-vs-CER-CONTROL	0.783733	0.00026462	Syn1-CER-P3-vs-CER-CONTROL	0.605264	0.00343726	NA	NA	NA	NA	NA	NA	Gad2-CER-P3-vs-Syn1-CER-P3	0.178469	0.487871	NA	NA	NA
P70206	Plxna1	CER_Syn1 enriched	NA	NA	NA	Gad2-CER-P3-vs-CER-CONTROL	0.00230511	1	Syn1-CER-P3-vs-CER-CONTROL	0.50587	0.000671071	NA	NA	NA	NA	NA	NA	Gad2-CER-P3-vs-Syn1-CER-P3	-0.503565	0.0227477	NA	NA	NA
P70280	Vamp7	CER_Syn1 enriched	NA	NA	NA	Gad2-CER-P3-vs-CER-CONTROL	0.676822	7.39647e-07	Syn1-CER-P3-vs-CER-CONTROL	0.894981	9.21056e-10	NA	NA	NA	NA	NA	NA	Gad2-CER-P3-vs-Syn1-CER-P3	-0.21816	0.30533	NA	NA	NA
P70296	Pebp1	CER_Syn1 enriched	NA	NA	NA	Gad2-CER-P3-vs-CER-CONTROL	0.526762	8.74128e-05	Syn1-CER-P3-vs-CER-CONTROL	0.411197	0.00325366	NA	NA	NA	NA	NA	NA	Gad2-CER-P3-vs-Syn1-CER-P3	0.115565	1	NA	NA	NA
P70297	Stam	CER_Syn1 enriched	NA	NA	NA	Gad2-CER-P3-vs-CER-CONTROL	0.58504	0.000194411	Syn1-CER-P3-vs-CER-CONTROL	0.800059	1.70658e-06	NA	NA	NA	NA	NA	NA	Gad2-CER-P3-vs-Syn1-CER-P3	-0.21502	0.358031	NA	NA	NA
P70398	Usp9x	CER_Syn1 enriched	NA	NA	NA	Gad2-CER-P3-vs-CER-CONTROL	0.450828	6.63479e-05	Syn1-CER-P3-vs-CER-CONTROL	0.566256	2.24704e-06	NA	NA	NA	NA	NA	NA	Gad2-CER-P3-vs-Syn1-CER-P3	-0.115427	1	NA	NA	NA
P70408	Cdh10	CER_Syn1 enriched	NA	NA	NA	Gad2-CER-P3-vs-CER-CONTROL	0.097466	1	Syn1-CER-P3-vs-CER-CONTROL	0.717847	0.000275935	NA	NA	NA	NA	NA	NA	Gad2-CER-P3-vs-Syn1-CER-P3	-0.620381	0.019695	NA	NA	NA
P70414	Slc8a1	CER_Syn1 enriched	NA	NA	NA	Gad2-CER-P3-vs-CER-CONTROL	0.778141	3.85096e-07	Syn1-CER-P3-vs-CER-CONTROL	0.851981	1.27356e-07	NA	NA	NA	NA	NA	NA	Gad2-CER-P3-vs-Syn1-CER-P3	-0.0738398	1	NA	NA	NA
P70429	Evl	CER_Syn1 enriched	NA	NA	NA	Gad2-CER-P3-vs-CER-CONTROL	0.823067	0.000100579	Syn1-CER-P3-vs-CER-CONTROL	0.856767	0.000118033	NA	NA	NA	NA	NA	NA	Gad2-CER-P3-vs-Syn1-CER-P3	-0.0336997	1	NA	NA	NA
P70704	Atp8a1	CER_Syn1 enriched	NA	NA	NA	Gad2-CER-P3-vs-CER-CONTROL	0.360773	0.000901063	Syn1-CER-P3-vs-CER-CONTROL	0.471121	4.48851e-05	NA	NA	NA	NA	NA	NA	Gad2-CER-P3-vs-Syn1-CER-P3	-0.110348	1	NA	NA	NA
P80313	Cct7	CER_Syn1 enriched	NA	NA	NA	Gad2-CER-P3-vs-CER-CONTROL	0.410069	1.28916e-05	Syn1-CER-P3-vs-CER-CONTROL	0.546238	5.05827e-08	NA	NA	NA	NA	NA	NA	Gad2-CER-P3-vs-Syn1-CER-P3	-0.136169	1	NA	NA	NA
P80314	Cct2	CER_Syn1 enriched	NA	NA	NA	Gad2-CER-P3-vs-CER-CONTROL	0.283932	0.012406	Syn1-CER-P3-vs-CER-CONTROL	0.481458	7.48624e-05	NA	NA	NA	NA	NA	NA	Gad2-CER-P3-vs-Syn1-CER-P3	-0.197526	0.285696	NA	NA	NA
P80315	Cct4	CER_Syn1 enriched	NA	NA	NA	Gad2-CER-P3-vs-CER-CONTROL	0.303421	2.91802e-05	Syn1-CER-P3-vs-CER-CONTROL	0.367385	1.73484e-06	NA	NA	NA	NA	NA	NA	Gad2-CER-P3-vs-Syn1-CER-P3	-0.0639645	1	NA	NA	NA
P80316	Cct5	CER_Syn1 enriched	NA	NA	NA	Gad2-CER-P3-vs-CER-CONTROL	0.317751	0.00354109	Syn1-CER-P3-vs-CER-CONTROL	0.407372	0.000425687	NA	NA	NA	NA	NA	NA	Gad2-CER-P3-vs-Syn1-CER-P3	-0.0896216	1	NA	NA	NA
P80317	Cct6a	CER_Syn1 enriched	NA	NA	NA	Gad2-CER-P3-vs-CER-CONTROL	0.256337	0.0562447	Syn1-CER-P3-vs-CER-CONTROL	0.437329	0.0022714	NA	NA	NA	NA	NA	NA	Gad2-CER-P3-vs-Syn1-CER-P3	-0.180993	0.367997	NA	NA	NA
P80318	Cct3	CER_Syn1 enriched	NA	NA	NA	Gad2-CER-P3-vs-CER-CONTROL	0.334288	1.87026e-05	Syn1-CER-P3-vs-CER-CONTROL	0.401543	1.17703e-06	NA	NA	NA	NA	NA	NA	Gad2-CER-P3-vs-Syn1-CER-P3	-0.067255	1	NA	NA	NA
P80560	Ptprn2	CER_Syn1 enriched	NA	NA	NA	Gad2-CER-P3-vs-CER-CONTROL	0.978435	7.81698e-07	Syn1-CER-P3-vs-CER-CONTROL	1.66651	3.45794e-14	NA	NA	NA	NA	NA	NA	Gad2-CER-P3-vs-Syn1-CER-P3	-0.688079	0.0257276	NA	NA	NA
P83940	Eloc	CER_Syn1 enriched	NA	NA	NA	Gad2-CER-P3-vs-CER-CONTROL	0.207421	0.237943	Syn1-CER-P3-vs-CER-CONTROL	0.62872	0.00102929	NA	NA	NA	NA	NA	NA	Gad2-CER-P3-vs-Syn1-CER-P3	-0.421299	0.169343	NA	NA	NA
P84075	Hpca	CER_Syn1 enriched	NA	NA	NA	Gad2-CER-P3-vs-CER-CONTROL	0.509322	0.151215	Syn1-CER-P3-vs-CER-CONTROL	1.04124	0.00359336	NA	NA	NA	NA	NA	NA	Gad2-CER-P3-vs-Syn1-CER-P3	-0.531921	0.272251	NA	NA	NA
P84091	Ap2m1	CER_Syn1 enriched	NA	NA	NA	Gad2-CER-P3-vs-CER-CONTROL	0.63247	3.27248e-14	Syn1-CER-P3-vs-CER-CONTROL	0.772984	6.22302e-15	NA	NA	NA	NA	NA	NA	Gad2-CER-P3-vs-Syn1-CER-P3	-0.140513	0.259784	NA	NA	NA
P84096	Rhog	CER_Syn1 enriched	NA	NA	NA	Gad2-CER-P3-vs-CER-CONTROL	-0.56021	0.0020427	Syn1-CER-P3-vs-CER-CONTROL	0.222457	0.231258	NA	NA	NA	NA	NA	NA	Gad2-CER-P3-vs-Syn1-CER-P3	-0.782667	0.00575683	NA	NA	NA
P84309	Adcy5	CER_Syn1 enriched	NA	NA	NA	Gad2-CER-P3-vs-CER-CONTROL	0.928454	0.000231592	Syn1-CER-P3-vs-CER-CONTROL	1.46247	3.85603e-07	NA	NA	NA	NA	NA	NA	Gad2-CER-P3-vs-Syn1-CER-P3	-0.534019	0.199357	NA	NA	NA
P97390	Vps45	CER_Syn1 enriched	NA	NA	NA	Gad2-CER-P3-vs-CER-CONTROL	0.331186	0.0381235	Syn1-CER-P3-vs-CER-CONTROL	0.441771	0.00908054	NA	NA	NA	NA	NA	NA	Gad2-CER-P3-vs-Syn1-CER-P3	-0.110585	1	NA	NA	NA
P97441	Slc30a3	CER_Syn1 enriched	NA	NA	NA	Gad2-CER-P3-vs-CER-CONTROL	2.23801	8.62744e-15	Syn1-CER-P3-vs-CER-CONTROL	2.46819	6.22302e-15	NA	NA	NA	NA	NA	NA	Gad2-CER-P3-vs-Syn1-CER-P3	-0.230181	0.452155	NA	NA	NA
P97467	Pam	CER_Syn1 enriched	NA	NA	NA	Gad2-CER-P3-vs-CER-CONTROL	1.00503	0.000202843	Syn1-CER-P3-vs-CER-CONTROL	1.8012	1.36579e-11	NA	NA	NA	NA	NA	NA	Gad2-CER-P3-vs-Syn1-CER-P3	-0.796163	0.0410062	NA	NA	NA
P97765	Wbp2	CER_Syn1 enriched	NA	NA	NA	Gad2-CER-P3-vs-CER-CONTROL	0.392781	0.0069587	Syn1-CER-P3-vs-CER-CONTROL	0.410973	0.00747061	NA	NA	NA	NA	NA	NA	Gad2-CER-P3-vs-Syn1-CER-P3	-0.0181923	1	NA	NA	NA
P97825	Jpt1	CER_Syn1 enriched	NA	NA	NA	Gad2-CER-P3-vs-CER-CONTROL	0.809837	0.00265989	Syn1-CER-P3-vs-CER-CONTROL	0.722582	0.00742648	NA	NA	NA	NA	NA	NA	Gad2-CER-P3-vs-Syn1-CER-P3	0.0872555	1	NA	NA	NA
P98200	Atp8a2	CER_Syn1 enriched	NA	NA	NA	Gad2-CER-P3-vs-CER-CONTROL	0.500302	0.0822732	Syn1-CER-P3-vs-CER-CONTROL	1.15806	0.000215127	NA	NA	NA	NA	NA	NA	Gad2-CER-P3-vs-Syn1-CER-P3	-0.657757	0.174733	NA	NA	NA
P99024	Tubb5	CER_Syn1 enriched	NA	NA	NA	Gad2-CER-P3-vs-CER-CONTROL	0.326971	0.00159244	Syn1-CER-P3-vs-CER-CONTROL	0.383531	0.000464692	NA	NA	NA	NA	NA	NA	Gad2-CER-P3-vs-Syn1-CER-P3	-0.0565593	1	NA	NA	NA
Q00493	Cpe	CER_Syn1 enriched	NA	NA	NA	Gad2-CER-P3-vs-CER-CONTROL	0.409647	0.0012588	Syn1-CER-P3-vs-CER-CONTROL	0.666894	9.89656e-07	NA	NA	NA	NA	NA	NA	Gad2-CER-P3-vs-Syn1-CER-P3	-0.257247	0.219477	NA	NA	NA
Q00558	F8a1	CER_Syn1 enriched	NA	NA	NA	Gad2-CER-P3-vs-CER-CONTROL	0.57744	0.000522639	Syn1-CER-P3-vs-CER-CONTROL	0.527751	0.00243201	NA	NA	NA	NA	NA	NA	Gad2-CER-P3-vs-Syn1-CER-P3	0.0496892	1	NA	NA	NA
Q00612	G6pdx	CER_Syn1 enriched	NA	NA	NA	Gad2-CER-P3-vs-CER-CONTROL	0.392556	0.00185956	Syn1-CER-P3-vs-CER-CONTROL	0.303707	0.0219305	NA	NA	NA	NA	NA	NA	Gad2-CER-P3-vs-Syn1-CER-P3	0.0888497	1	NA	NA	NA
Q01065	Pde1b	CER_Syn1 enriched	NA	NA	NA	Gad2-CER-P3-vs-CER-CONTROL	0.859093	2.22519e-05	Syn1-CER-P3-vs-CER-CONTROL	1.3567	6.19892e-10	NA	NA	NA	NA	NA	NA	Gad2-CER-P3-vs-Syn1-CER-P3	-0.49761	0.144386	NA	NA	NA
Q01097	Grin2b	CER_Syn1 enriched	NA	NA	NA	Gad2-CER-P3-vs-CER-CONTROL	-0.215525	0.388857	Syn1-CER-P3-vs-CER-CONTROL	0.665266	0.00683786	NA	NA	NA	NA	NA	NA	Gad2-CER-P3-vs-Syn1-CER-P3	-0.880791	0.0265807	NA	NA	NA
Q01405	Sec23a	CER_Syn1 enriched	NA	NA	NA	Gad2-CER-P3-vs-CER-CONTROL	0.432901	0.000185565	Syn1-CER-P3-vs-CER-CONTROL	0.45489	0.000192172	NA	NA	NA	NA	NA	NA	Gad2-CER-P3-vs-Syn1-CER-P3	-0.0219893	1	NA	NA	NA
Q01768	Nme2	CER_Syn1 enriched	NA	NA	NA	Gad2-CER-P3-vs-CER-CONTROL	0.284573	0.0562447	Syn1-CER-P3-vs-CER-CONTROL	0.385327	0.0150106	NA	NA	NA	NA	NA	NA	Gad2-CER-P3-vs-Syn1-CER-P3	-0.100754	1	NA	NA	NA
Q01853	Vcp	CER_Syn1 enriched	NA	NA	NA	Gad2-CER-P3-vs-CER-CONTROL	0.367975	0.000374074	Syn1-CER-P3-vs-CER-CONTROL	0.392805	0.000315253	NA	NA	NA	NA	NA	NA	Gad2-CER-P3-vs-Syn1-CER-P3	-0.0248294	1	NA	NA	NA
Q02053	Uba1	CER_Syn1 enriched	NA	NA	NA	Gad2-CER-P3-vs-CER-CONTROL	0.45805	4.04278e-06	Syn1-CER-P3-vs-CER-CONTROL	0.451835	1.40663e-05	NA	NA	NA	NA	NA	NA	Gad2-CER-P3-vs-Syn1-CER-P3	0.00621542	1	NA	NA	NA
Q02248	Ctnnb1	CER_Syn1 enriched	NA	NA	NA	Gad2-CER-P3-vs-CER-CONTROL	0.375618	0.00633597	Syn1-CER-P3-vs-CER-CONTROL	0.523984	0.000343447	NA	NA	NA	NA	NA	NA	Gad2-CER-P3-vs-Syn1-CER-P3	-0.148366	0.426678	NA	NA	NA
Q03517	Scg2	CER_Syn1 enriched	NA	NA	NA	Gad2-CER-P3-vs-CER-CONTROL	0.822106	0.00154164	Syn1-CER-P3-vs-CER-CONTROL	1.87643	6.33508e-11	NA	NA	NA	NA	NA	NA	Gad2-CER-P3-vs-Syn1-CER-P3	-1.05432	0.00973907	NA	NA	NA
Q03958	Pfdn6	CER_Syn1 enriched	NA	NA	NA	Gad2-CER-P3-vs-CER-CONTROL	0.617147	0.000422212	Syn1-CER-P3-vs-CER-CONTROL	0.549074	0.00273445	NA	NA	NA	NA	NA	NA	Gad2-CER-P3-vs-Syn1-CER-P3	0.0680729	1	NA	NA	NA
Q05BC3	Eml1	CER_Syn1 enriched	NA	NA	NA	Gad2-CER-P3-vs-CER-CONTROL	-0.246416	0.232648	Syn1-CER-P3-vs-CER-CONTROL	0.900165	7.53669e-05	NA	NA	NA	NA	NA	NA	Gad2-CER-P3-vs-Syn1-CER-P3	-1.14658	0.000192858	NA	NA	NA
Q06138	Cab39	CER_Syn1 enriched	NA	NA	NA	Gad2-CER-P3-vs-CER-CONTROL	0.328918	0.000664714	Syn1-CER-P3-vs-CER-CONTROL	0.37043	0.000284486	NA	NA	NA	NA	NA	NA	Gad2-CER-P3-vs-Syn1-CER-P3	-0.0415117	1	NA	NA	NA
Q07076	Anxa7	CER_Syn1 enriched	NA	NA	NA	Gad2-CER-P3-vs-CER-CONTROL	0.355331	0.00726278	Syn1-CER-P3-vs-CER-CONTROL	0.540409	0.000133049	NA	NA	NA	NA	NA	NA	Gad2-CER-P3-vs-Syn1-CER-P3	-0.185078	0.353687	NA	NA	NA
Q08460	Kcnma1	CER_Syn1 enriched	NA	NA	NA	Gad2-CER-P3-vs-CER-CONTROL	0.961154	1.91922e-07	Syn1-CER-P3-vs-CER-CONTROL	0.671092	0.000407409	NA	NA	NA	NA	NA	NA	Gad2-CER-P3-vs-Syn1-CER-P3	0.290062	0.307077	NA	NA	NA
Q0VGU4	Vgf	CER_Syn1 enriched	NA	NA	NA	Gad2-CER-P3-vs-CER-CONTROL	1.32753	2.06814e-09	Syn1-CER-P3-vs-CER-CONTROL	1.88679	6.22302e-15	NA	NA	NA	NA	NA	NA	Gad2-CER-P3-vs-Syn1-CER-P3	-0.559266	0.117883	NA	NA	NA
Q148V7	Relch	CER_Syn1 enriched	NA	NA	NA	Gad2-CER-P3-vs-CER-CONTROL	0.820631	1.43791e-13	Syn1-CER-P3-vs-CER-CONTROL	0.910214	6.22302e-15	NA	NA	NA	NA	NA	NA	Gad2-CER-P3-vs-Syn1-CER-P3	-0.0895823	1	NA	NA	NA
Q14BB9	Map6d1	CER_Syn1 enriched	NA	NA	NA	Gad2-CER-P3-vs-CER-CONTROL	-0.830601	3.97871e-06	Syn1-CER-P3-vs-CER-CONTROL	0.563511	0.00241046	NA	NA	NA	NA	NA	NA	Gad2-CER-P3-vs-Syn1-CER-P3	-1.39411	1.40287e-08	NA	NA	NA
Q14BI2	Grm2	CER_Syn1 enriched	NA	NA	NA	Gad2-CER-P3-vs-CER-CONTROL	1.45407	8.62744e-15	Syn1-CER-P3-vs-CER-CONTROL	1.36484	6.22302e-15	NA	NA	NA	NA	NA	NA	Gad2-CER-P3-vs-Syn1-CER-P3	0.0892334	1	NA	NA	NA
Q3TDD9	Ppp1r21	CER_Syn1 enriched	NA	NA	NA	Gad2-CER-P3-vs-CER-CONTROL	0.328457	0.0348255	Syn1-CER-P3-vs-CER-CONTROL	0.515203	0.00100776	NA	NA	NA	NA	NA	NA	Gad2-CER-P3-vs-Syn1-CER-P3	-0.186745	0.390312	NA	NA	NA
Q3TDK6	Rogdi	CER_Syn1 enriched	NA	NA	NA	Gad2-CER-P3-vs-CER-CONTROL	0.690105	3.99935e-10	Syn1-CER-P3-vs-CER-CONTROL	0.901365	3.8721e-14	NA	NA	NA	NA	NA	NA	Gad2-CER-P3-vs-Syn1-CER-P3	-0.21126	0.219477	NA	NA	NA
Q3TES0	Iqsec3	CER_Syn1 enriched	NA	NA	NA	Gad2-CER-P3-vs-CER-CONTROL	1.60868	3.27248e-14	Syn1-CER-P3-vs-CER-CONTROL	2.01378	6.22302e-15	NA	NA	NA	NA	NA	NA	Gad2-CER-P3-vs-Syn1-CER-P3	-0.405101	0.206873	NA	NA	NA
Q3THK7	Gmps	CER_Syn1 enriched	NA	NA	NA	Gad2-CER-P3-vs-CER-CONTROL	0.843126	2.58907e-07	Syn1-CER-P3-vs-CER-CONTROL	1.06765	9.5629e-10	NA	NA	NA	NA	NA	NA	Gad2-CER-P3-vs-Syn1-CER-P3	-0.224525	0.346589	NA	NA	NA
Q3THS6	Mat2a	CER_Syn1 enriched	NA	NA	NA	Gad2-CER-P3-vs-CER-CONTROL	-0.642194	0.00630936	Syn1-CER-P3-vs-CER-CONTROL	0.142557	0.537813	NA	NA	NA	NA	NA	NA	Gad2-CER-P3-vs-Syn1-CER-P3	-0.784751	0.0348766	NA	NA	NA
Q3TLI0	Trappc10	CER_Syn1 enriched	NA	NA	NA	Gad2-CER-P3-vs-CER-CONTROL	0.370849	0.161499	Syn1-CER-P3-vs-CER-CONTROL	0.75578	0.00167037	NA	NA	NA	NA	NA	NA	Gad2-CER-P3-vs-Syn1-CER-P3	-0.384932	0.317316	NA	NA	NA
Q3TMH2	Scrn3	CER_Syn1 enriched	NA	NA	NA	Gad2-CER-P3-vs-CER-CONTROL	0.233912	0.291157	Syn1-CER-P3-vs-CER-CONTROL	0.54359	0.0244835	NA	NA	NA	NA	NA	NA	Gad2-CER-P3-vs-Syn1-CER-P3	-0.309677	0.353936	NA	NA	NA
Q3TPX4	Exoc5	CER_Syn1 enriched	NA	NA	NA	Gad2-CER-P3-vs-CER-CONTROL	0.274583	0.26042	Syn1-CER-P3-vs-CER-CONTROL	0.796819	0.00282175	NA	NA	NA	NA	NA	NA	Gad2-CER-P3-vs-Syn1-CER-P3	-0.522236	0.213401	NA	NA	NA
Q3TXS7	Psmd1	CER_Syn1 enriched	NA	NA	NA	Gad2-CER-P3-vs-CER-CONTROL	0.725092	0.000111458	Syn1-CER-P3-vs-CER-CONTROL	0.712591	0.00030023	NA	NA	NA	NA	NA	NA	Gad2-CER-P3-vs-Syn1-CER-P3	0.0125016	1	NA	NA	NA
Q3U0M1	Trappc9	CER_Syn1 enriched	NA	NA	NA	Gad2-CER-P3-vs-CER-CONTROL	0.668517	0.00157149	Syn1-CER-P3-vs-CER-CONTROL	0.871784	9.40491e-05	NA	NA	NA	NA	NA	NA	Gad2-CER-P3-vs-Syn1-CER-P3	-0.203267	0.45588	NA	NA	NA
Q3UGY8	Arfgef3	CER_Syn1 enriched	NA	NA	NA	Gad2-CER-P3-vs-CER-CONTROL	0.768888	0.000816683	Syn1-CER-P3-vs-CER-CONTROL	0.791469	0.00109836	NA	NA	NA	NA	NA	NA	Gad2-CER-P3-vs-Syn1-CER-P3	-0.0225808	1	NA	NA	NA
Q3UH66	Wnk2	CER_Syn1 enriched	NA	NA	NA	Gad2-CER-P3-vs-CER-CONTROL	0.559645	0.000194411	Syn1-CER-P3-vs-CER-CONTROL	0.489896	0.00182913	NA	NA	NA	NA	NA	NA	Gad2-CER-P3-vs-Syn1-CER-P3	0.0697491	1	NA	NA	NA
Q3UHC7	Dab2ip	CER_Syn1 enriched	NA	NA	NA	Gad2-CER-P3-vs-CER-CONTROL	0.630582	0.000862542	Syn1-CER-P3-vs-CER-CONTROL	0.485737	0.0146711	NA	NA	NA	NA	NA	NA	Gad2-CER-P3-vs-Syn1-CER-P3	0.144844	0.52892	NA	NA	NA
Q3UHD1	Adgrb1	CER_Syn1 enriched	NA	NA	NA	Gad2-CER-P3-vs-CER-CONTROL	0.949071	1.34644e-05	Syn1-CER-P3-vs-CER-CONTROL	0.611377	0.00671899	NA	NA	NA	NA	NA	NA	Gad2-CER-P3-vs-Syn1-CER-P3	0.337694	0.314425	NA	NA	NA
Q3UHD9	Agap2	CER_Syn1 enriched	NA	NA	NA	Gad2-CER-P3-vs-CER-CONTROL	0.189412	0.218939	Syn1-CER-P3-vs-CER-CONTROL	0.56719	0.000714479	NA	NA	NA	NA	NA	NA	Gad2-CER-P3-vs-Syn1-CER-P3	-0.377778	0.153999	NA	NA	NA
Q3UHJ0	Aak1	CER_Syn1 enriched	NA	NA	NA	Gad2-CER-P3-vs-CER-CONTROL	0.786886	8.62744e-15	Syn1-CER-P3-vs-CER-CONTROL	0.840028	6.22302e-15	NA	NA	NA	NA	NA	NA	Gad2-CER-P3-vs-Syn1-CER-P3	-0.0531419	1	NA	NA	NA
Q3UHK1	Slc2a13	CER_Syn1 enriched	NA	NA	NA	Gad2-CER-P3-vs-CER-CONTROL	0.615081	0.000298286	Syn1-CER-P3-vs-CER-CONTROL	1.29876	6.94161e-12	NA	NA	NA	NA	NA	NA	Gad2-CER-P3-vs-Syn1-CER-P3	-0.683676	0.0079176	NA	NA	NA
Q3UHL1	Camkv	CER_Syn1 enriched	NA	NA	NA	Gad2-CER-P3-vs-CER-CONTROL	1.08171	2.53064e-07	Syn1-CER-P3-vs-CER-CONTROL	1.37724	1.32217e-10	NA	NA	NA	NA	NA	NA	Gad2-CER-P3-vs-Syn1-CER-P3	-0.295535	0.324133	NA	NA	NA
Q3UJP5	Cfap418	CER_Syn1 enriched	NA	NA	NA	Gad2-CER-P3-vs-CER-CONTROL	0.643745	0.012516	Syn1-CER-P3-vs-CER-CONTROL	0.580872	0.0179263	NA	NA	NA	NA	NA	NA	Gad2-CER-P3-vs-Syn1-CER-P3	0.0628735	1	NA	NA	NA
Q3UM45	Ppp1r7	CER_Syn1 enriched	NA	NA	NA	Gad2-CER-P3-vs-CER-CONTROL	0.453455	0.000240092	Syn1-CER-P3-vs-CER-CONTROL	0.369193	0.00419638	NA	NA	NA	NA	NA	NA	Gad2-CER-P3-vs-Syn1-CER-P3	0.0842619	1	NA	NA	NA
Q3UPL0	Sec31a	CER_Syn1 enriched	NA	NA	NA	Gad2-CER-P3-vs-CER-CONTROL	0.432728	0.0172493	Syn1-CER-P3-vs-CER-CONTROL	0.466956	0.0156147	NA	NA	NA	NA	NA	NA	Gad2-CER-P3-vs-Syn1-CER-P3	-0.034228	1	NA	NA	NA
Q3UTH8	Arhgef9	CER_Syn1 enriched	NA	NA	NA	Gad2-CER-P3-vs-CER-CONTROL	1.16734	6.31179e-07	Syn1-CER-P3-vs-CER-CONTROL	1.23174	1.90666e-07	NA	NA	NA	NA	NA	NA	Gad2-CER-P3-vs-Syn1-CER-P3	-0.0643948	1	NA	NA	NA
Q3UUG6	Tbc1d24	CER_Syn1 enriched	NA	NA	NA	Gad2-CER-P3-vs-CER-CONTROL	0.53428	3.89977e-06	Syn1-CER-P3-vs-CER-CONTROL	0.622471	3.50785e-07	NA	NA	NA	NA	NA	NA	Gad2-CER-P3-vs-Syn1-CER-P3	-0.0881909	1	NA	NA	NA
Q3UVL4	Vps51	CER_Syn1 enriched	NA	NA	NA	Gad2-CER-P3-vs-CER-CONTROL	0.751748	2.69894e-06	Syn1-CER-P3-vs-CER-CONTROL	0.912965	7.44611e-08	NA	NA	NA	NA	NA	NA	Gad2-CER-P3-vs-Syn1-CER-P3	-0.161217	0.443292	NA	NA	NA
Q3UVX5	Grm5	CER_Syn1 enriched	NA	NA	NA	Gad2-CER-P3-vs-CER-CONTROL	1.10376	1.02695e-06	Syn1-CER-P3-vs-CER-CONTROL	0.991195	4.99357e-07	NA	NA	NA	NA	NA	NA	Gad2-CER-P3-vs-Syn1-CER-P3	0.11256	1	NA	NA	NA
Q3UYC0	Ppm1h	CER_Syn1 enriched	NA	NA	NA	Gad2-CER-P3-vs-CER-CONTROL	0.765584	3.46296e-09	Syn1-CER-P3-vs-CER-CONTROL	0.619274	3.16283e-06	NA	NA	NA	NA	NA	NA	Gad2-CER-P3-vs-Syn1-CER-P3	0.146311	0.397545	NA	NA	NA
Q4ACU6	Shank3	CER_Syn1 enriched	NA	NA	NA	Gad2-CER-P3-vs-CER-CONTROL	0.201796	0.185439	Syn1-CER-P3-vs-CER-CONTROL	0.824905	9.42231e-07	NA	NA	NA	NA	NA	NA	Gad2-CER-P3-vs-Syn1-CER-P3	-0.623109	0.0117265	NA	NA	NA
Q4KMM3	Oxr1	CER_Syn1 enriched	NA	NA	NA	Gad2-CER-P3-vs-CER-CONTROL	0.484698	1.18037e-06	Syn1-CER-P3-vs-CER-CONTROL	0.622402	4.73395e-09	NA	NA	NA	NA	NA	NA	Gad2-CER-P3-vs-Syn1-CER-P3	-0.137704	0.3502	NA	NA	NA
Q4VAA2	Cdv3	CER_Syn1 enriched	NA	NA	NA	Gad2-CER-P3-vs-CER-CONTROL	0.502525	0.000256972	Syn1-CER-P3-vs-CER-CONTROL	0.699071	1.83323e-06	NA	NA	NA	NA	NA	NA	Gad2-CER-P3-vs-Syn1-CER-P3	-0.196546	0.341613	NA	NA	NA
Q505F5	Lrrc47	CER_Syn1 enriched	NA	NA	NA	Gad2-CER-P3-vs-CER-CONTROL	0.228105	0.132999	Syn1-CER-P3-vs-CER-CONTROL	0.413432	0.0108665	NA	NA	NA	NA	NA	NA	Gad2-CER-P3-vs-Syn1-CER-P3	-0.185327	0.394826	NA	NA	NA
Q5DTY9	Kctd16	CER_Syn1 enriched	NA	NA	NA	Gad2-CER-P3-vs-CER-CONTROL	1.56743	9.93518e-11	Syn1-CER-P3-vs-CER-CONTROL	1.99404	6.22302e-15	NA	NA	NA	NA	NA	NA	Gad2-CER-P3-vs-Syn1-CER-P3	-0.426612	0.225431	NA	NA	NA
Q5DU25	Iqsec2	CER_Syn1 enriched	NA	NA	NA	Gad2-CER-P3-vs-CER-CONTROL	-0.237462	0.113349	Syn1-CER-P3-vs-CER-CONTROL	0.707911	1.40663e-05	NA	NA	NA	NA	NA	NA	Gad2-CER-P3-vs-Syn1-CER-P3	-0.945373	1.04944e-05	NA	NA	NA
Q5EBJ4	Ermn	CER_Syn1 enriched	NA	NA	NA	Gad2-CER-P3-vs-CER-CONTROL	-1.30018	0.000623536	Syn1-CER-P3-vs-CER-CONTROL	0.970744	0.0144788	NA	NA	NA	NA	NA	NA	Gad2-CER-P3-vs-Syn1-CER-P3	-2.27093	2.35964e-05	NA	NA	NA
Q5EG47	Prkaa1	CER_Syn1 enriched	NA	NA	NA	Gad2-CER-P3-vs-CER-CONTROL	0.336907	0.0733117	Syn1-CER-P3-vs-CER-CONTROL	0.489461	0.0143131	NA	NA	NA	NA	NA	NA	Gad2-CER-P3-vs-Syn1-CER-P3	-0.152554	0.525636	NA	NA	NA
Q5FWK3	Arhgap1	CER_Syn1 enriched	NA	NA	NA	Gad2-CER-P3-vs-CER-CONTROL	0.902476	6.63147e-11	Syn1-CER-P3-vs-CER-CONTROL	1.02819	1.72648e-12	NA	NA	NA	NA	NA	NA	Gad2-CER-P3-vs-Syn1-CER-P3	-0.125713	1	NA	NA	NA
Q5GH67	Xkr4	CER_Syn1 enriched	NA	NA	NA	Gad2-CER-P3-vs-CER-CONTROL	0.86533	8.29192e-05	Syn1-CER-P3-vs-CER-CONTROL	0.464266	0.0423749	NA	NA	NA	NA	NA	NA	Gad2-CER-P3-vs-Syn1-CER-P3	0.401063	0.254425	NA	NA	NA
Q5M8N0	Cnrip1	CER_Syn1 enriched	NA	NA	NA	Gad2-CER-P3-vs-CER-CONTROL	0.352164	0.000359102	Syn1-CER-P3-vs-CER-CONTROL	0.262584	0.0108455	NA	NA	NA	NA	NA	NA	Gad2-CER-P3-vs-Syn1-CER-P3	0.08958	1	NA	NA	NA
Q5RJI5	Brsk1	CER_Syn1 enriched	NA	NA	NA	Gad2-CER-P3-vs-CER-CONTROL	0.747576	1.05776e-06	Syn1-CER-P3-vs-CER-CONTROL	0.870623	7.64799e-08	NA	NA	NA	NA	NA	NA	Gad2-CER-P3-vs-Syn1-CER-P3	-0.123047	1	NA	NA	NA
Q5SQX6	Cyfip2	CER_Syn1 enriched	NA	NA	NA	Gad2-CER-P3-vs-CER-CONTROL	0.565198	2.62048e-06	Syn1-CER-P3-vs-CER-CONTROL	0.568386	6.31207e-06	NA	NA	NA	NA	NA	NA	Gad2-CER-P3-vs-Syn1-CER-P3	-0.00318846	1	NA	NA	NA
Q5SRX1	Tom1l2	CER_Syn1 enriched	NA	NA	NA	Gad2-CER-P3-vs-CER-CONTROL	0.727714	3.75088e-12	Syn1-CER-P3-vs-CER-CONTROL	0.950288	6.22302e-15	NA	NA	NA	NA	NA	NA	Gad2-CER-P3-vs-Syn1-CER-P3	-0.222574	0.178159	NA	NA	NA
Q5SSL4	Abr	CER_Syn1 enriched	NA	NA	NA	Gad2-CER-P3-vs-CER-CONTROL	0.207011	0.140082	Syn1-CER-P3-vs-CER-CONTROL	0.534745	0.000419143	NA	NA	NA	NA	NA	NA	Gad2-CER-P3-vs-Syn1-CER-P3	-0.327734	0.170574	NA	NA	NA
Q5SSM3	Arhgap44	CER_Syn1 enriched	NA	NA	NA	Gad2-CER-P3-vs-CER-CONTROL	0.542273	3.92807e-07	Syn1-CER-P3-vs-CER-CONTROL	0.953027	6.22302e-15	NA	NA	NA	NA	NA	NA	Gad2-CER-P3-vs-Syn1-CER-P3	-0.410753	0.0136566	NA	NA	NA
Q5SV85	Synrg	CER_Syn1 enriched	NA	NA	NA	Gad2-CER-P3-vs-CER-CONTROL	0.584723	0.00851461	Syn1-CER-P3-vs-CER-CONTROL	1.05683	9.76555e-06	NA	NA	NA	NA	NA	NA	Gad2-CER-P3-vs-Syn1-CER-P3	-0.472109	0.206735	NA	NA	NA
Q5SVL6	Rap1gap2	CER_Syn1 enriched	NA	NA	NA	Gad2-CER-P3-vs-CER-CONTROL	1.13495	3.06993e-08	Syn1-CER-P3-vs-CER-CONTROL	1.35339	4.92284e-10	NA	NA	NA	NA	NA	NA	Gad2-CER-P3-vs-Syn1-CER-P3	-0.21844	0.418901	NA	NA	NA
Q5SWU9	Acaca	CER_Syn1 enriched	NA	NA	NA	Gad2-CER-P3-vs-CER-CONTROL	-0.0333915	1	Syn1-CER-P3-vs-CER-CONTROL	0.381713	0.0285145	NA	NA	NA	NA	NA	NA	Gad2-CER-P3-vs-Syn1-CER-P3	-0.415104	0.153999	NA	NA	NA
Q5U3K5	Rabl6	CER_Syn1 enriched	NA	NA	NA	Gad2-CER-P3-vs-CER-CONTROL	0.531732	0.000767446	Syn1-CER-P3-vs-CER-CONTROL	0.622136	0.000196885	NA	NA	NA	NA	NA	NA	Gad2-CER-P3-vs-Syn1-CER-P3	-0.0904036	1	NA	NA	NA
Q60598	Cttn	CER_Syn1 enriched	NA	NA	NA	Gad2-CER-P3-vs-CER-CONTROL	0.682776	4.2864e-12	Syn1-CER-P3-vs-CER-CONTROL	0.644484	1.79837e-10	NA	NA	NA	NA	NA	NA	Gad2-CER-P3-vs-Syn1-CER-P3	0.0382922	1	NA	NA	NA
Q60634	Flot2	CER_Syn1 enriched	NA	NA	NA	Gad2-CER-P3-vs-CER-CONTROL	0.190573	0.101628	Syn1-CER-P3-vs-CER-CONTROL	0.476397	0.000150392	NA	NA	NA	NA	NA	NA	Gad2-CER-P3-vs-Syn1-CER-P3	-0.285824	0.154825	NA	NA	NA
Q60673	Ptprn	CER_Syn1 enriched	NA	NA	NA	Gad2-CER-P3-vs-CER-CONTROL	1.42226	4.85225e-08	Syn1-CER-P3-vs-CER-CONTROL	1.59601	3.89902e-12	NA	NA	NA	NA	NA	NA	Gad2-CER-P3-vs-Syn1-CER-P3	-0.173756	0.53414	NA	NA	NA
Q60692	Psmb6	CER_Syn1 enriched	NA	NA	NA	Gad2-CER-P3-vs-CER-CONTROL	0.3638	0.00810272	Syn1-CER-P3-vs-CER-CONTROL	0.346147	0.016915	NA	NA	NA	NA	NA	NA	Gad2-CER-P3-vs-Syn1-CER-P3	0.0176534	1	NA	NA	NA
Q60737	Csnk2a1	CER_Syn1 enriched	NA	NA	NA	Gad2-CER-P3-vs-CER-CONTROL	0.391588	0.000359102	Syn1-CER-P3-vs-CER-CONTROL	0.414045	0.000342797	NA	NA	NA	NA	NA	NA	Gad2-CER-P3-vs-Syn1-CER-P3	-0.022457	1	NA	NA	NA
Q60803	Traf3	CER_Syn1 enriched	NA	NA	NA	Gad2-CER-P3-vs-CER-CONTROL	-0.0201729	1	Syn1-CER-P3-vs-CER-CONTROL	1.9617	6.22302e-15	NA	NA	NA	NA	NA	NA	Gad2-CER-P3-vs-Syn1-CER-P3	-1.98188	5.45015e-11	NA	NA	NA
Q60864	Stip1	CER_Syn1 enriched	NA	NA	NA	Gad2-CER-P3-vs-CER-CONTROL	0.606053	3.81862e-06	Syn1-CER-P3-vs-CER-CONTROL	0.657372	1.83323e-06	NA	NA	NA	NA	NA	NA	Gad2-CER-P3-vs-Syn1-CER-P3	-0.0513192	1	NA	NA	NA
Q60902	Eps15l1	CER_Syn1 enriched	NA	NA	NA	Gad2-CER-P3-vs-CER-CONTROL	0.582597	1.92152e-07	Syn1-CER-P3-vs-CER-CONTROL	0.811457	1.79631e-11	NA	NA	NA	NA	NA	NA	Gad2-CER-P3-vs-Syn1-CER-P3	-0.228861	0.206873	NA	NA	NA
Q60996	Ppp2r5c	CER_Syn1 enriched	NA	NA	NA	Gad2-CER-P3-vs-CER-CONTROL	0.246406	0.0389218	Syn1-CER-P3-vs-CER-CONTROL	0.505063	8.05571e-05	NA	NA	NA	NA	NA	NA	Gad2-CER-P3-vs-Syn1-CER-P3	-0.258657	0.20022	NA	NA	NA
Q61036	Pak3	CER_Syn1 enriched	NA	NA	NA	Gad2-CER-P3-vs-CER-CONTROL	0.517451	0.00705035	Syn1-CER-P3-vs-CER-CONTROL	1.11545	9.98867e-08	NA	NA	NA	NA	NA	NA	Gad2-CER-P3-vs-Syn1-CER-P3	-0.598002	0.05383	NA	NA	NA
Q61081	Cdc37	CER_Syn1 enriched	NA	NA	NA	Gad2-CER-P3-vs-CER-CONTROL	0.465581	8.48636e-05	Syn1-CER-P3-vs-CER-CONTROL	0.538463	1.65946e-05	NA	NA	NA	NA	NA	NA	Gad2-CER-P3-vs-Syn1-CER-P3	-0.0728823	1	NA	NA	NA
Q61137	Astn1	CER_Syn1 enriched	NA	NA	NA	Gad2-CER-P3-vs-CER-CONTROL	0.366858	0.0109577	Syn1-CER-P3-vs-CER-CONTROL	0.69382	7.86406e-06	NA	NA	NA	NA	NA	NA	Gad2-CER-P3-vs-Syn1-CER-P3	-0.326962	0.149034	NA	NA	NA
Q61151	Ppp2r5e	CER_Syn1 enriched	NA	NA	NA	Gad2-CER-P3-vs-CER-CONTROL	0.438721	0.00032103	Syn1-CER-P3-vs-CER-CONTROL	0.366238	0.00406445	NA	NA	NA	NA	NA	NA	Gad2-CER-P3-vs-Syn1-CER-P3	0.0724827	1	NA	NA	NA
Q61165	Slc9a1	CER_Syn1 enriched	NA	NA	NA	Gad2-CER-P3-vs-CER-CONTROL	0.700501	9.97353e-05	Syn1-CER-P3-vs-CER-CONTROL	1.04923	1.15699e-08	NA	NA	NA	NA	NA	NA	Gad2-CER-P3-vs-Syn1-CER-P3	-0.348729	0.212996	NA	NA	NA
Q61205	Pafah1b3	CER_Syn1 enriched	NA	NA	NA	Gad2-CER-P3-vs-CER-CONTROL	0.707148	1.74167e-08	Syn1-CER-P3-vs-CER-CONTROL	0.833708	3.36655e-10	NA	NA	NA	NA	NA	NA	Gad2-CER-P3-vs-Syn1-CER-P3	-0.12656	1	NA	NA	NA
Q61206	Pafah1b2	CER_Syn1 enriched	NA	NA	NA	Gad2-CER-P3-vs-CER-CONTROL	0.291677	0.058613	Syn1-CER-P3-vs-CER-CONTROL	0.330503	0.0432145	NA	NA	NA	NA	NA	NA	Gad2-CER-P3-vs-Syn1-CER-P3	-0.0388261	1	NA	NA	NA
Q61290	Cacna1e	CER_Syn1 enriched	NA	NA	NA	Gad2-CER-P3-vs-CER-CONTROL	-0.325631	0.0150325	Syn1-CER-P3-vs-CER-CONTROL	0.206119	0.142634	NA	NA	NA	NA	NA	NA	Gad2-CER-P3-vs-Syn1-CER-P3	-0.531749	0.00810786	NA	NA	NA
Q61301	Ctnna2	CER_Syn1 enriched	NA	NA	NA	Gad2-CER-P3-vs-CER-CONTROL	0.587514	0.000121871	Syn1-CER-P3-vs-CER-CONTROL	0.920654	2.23287e-08	NA	NA	NA	NA	NA	NA	Gad2-CER-P3-vs-Syn1-CER-P3	-0.333141	0.185353	NA	NA	NA
Q61316	Hspa4	CER_Syn1 enriched	NA	NA	NA	Gad2-CER-P3-vs-CER-CONTROL	0.694571	8.64002e-12	Syn1-CER-P3-vs-CER-CONTROL	0.759036	1.10286e-12	NA	NA	NA	NA	NA	NA	Gad2-CER-P3-vs-Syn1-CER-P3	-0.0644656	1	NA	NA	NA
Q61411	Hras	CER_Syn1 enriched	NA	NA	NA	Gad2-CER-P3-vs-CER-CONTROL	0.265503	0.171151	Syn1-CER-P3-vs-CER-CONTROL	0.450149	0.0308342	NA	NA	NA	NA	NA	NA	Gad2-CER-P3-vs-Syn1-CER-P3	-0.184646	0.474217	NA	NA	NA
Q61490	Alcam	CER_Syn1 enriched	NA	NA	NA	Gad2-CER-P3-vs-CER-CONTROL	0.0306899	1	Syn1-CER-P3-vs-CER-CONTROL	0.457183	0.00170778	NA	NA	NA	NA	NA	NA	Gad2-CER-P3-vs-Syn1-CER-P3	-0.426493	0.0617087	NA	NA	NA
Q61548	Snap91	CER_Syn1 enriched	NA	NA	NA	Gad2-CER-P3-vs-CER-CONTROL	0.72369	1.02702e-10	Syn1-CER-P3-vs-CER-CONTROL	0.831924	1.99178e-12	NA	NA	NA	NA	NA	NA	Gad2-CER-P3-vs-Syn1-CER-P3	-0.108233	1	NA	NA	NA
Q61553	Fscn1	CER_Syn1 enriched	NA	NA	NA	Gad2-CER-P3-vs-CER-CONTROL	0.492023	0.048938	Syn1-CER-P3-vs-CER-CONTROL	0.568233	0.0318034	NA	NA	NA	NA	NA	NA	Gad2-CER-P3-vs-Syn1-CER-P3	-0.0762105	1	NA	NA	NA
Q61598	Gdi2	CER_Syn1 enriched	NA	NA	NA	Gad2-CER-P3-vs-CER-CONTROL	0.317478	0.00575722	Syn1-CER-P3-vs-CER-CONTROL	0.247527	0.0404134	NA	NA	NA	NA	NA	NA	Gad2-CER-P3-vs-Syn1-CER-P3	0.0699511	1	NA	NA	NA
Q61627	Grid1	CER_Syn1 enriched	NA	NA	NA	Gad2-CER-P3-vs-CER-CONTROL	0.655718	0.0210808	Syn1-CER-P3-vs-CER-CONTROL	0.632304	0.0347501	NA	NA	NA	NA	NA	NA	Gad2-CER-P3-vs-Syn1-CER-P3	0.0234137	1	NA	NA	NA
Q61644	Pacsin1	CER_Syn1 enriched	NA	NA	NA	Gad2-CER-P3-vs-CER-CONTROL	0.744306	3.51619e-08	Syn1-CER-P3-vs-CER-CONTROL	0.789501	2.43733e-08	NA	NA	NA	NA	NA	NA	Gad2-CER-P3-vs-Syn1-CER-P3	-0.0451946	1	NA	NA	NA
Q61699	Hsph1	CER_Syn1 enriched	NA	NA	NA	Gad2-CER-P3-vs-CER-CONTROL	0.690882	2.61324e-13	Syn1-CER-P3-vs-CER-CONTROL	1.09776	6.22302e-15	NA	NA	NA	NA	NA	NA	Gad2-CER-P3-vs-Syn1-CER-P3	-0.406878	0.00203035	NA	NA	NA
Q61768	Kif5b	CER_Syn1 enriched	NA	NA	NA	Gad2-CER-P3-vs-CER-CONTROL	0.496407	6.4706e-05	Syn1-CER-P3-vs-CER-CONTROL	0.493182	0.000156149	NA	NA	NA	NA	NA	NA	Gad2-CER-P3-vs-Syn1-CER-P3	0.00322493	1	NA	NA	NA
Q61879	Myh10	CER_Syn1 enriched	NA	NA	NA	Gad2-CER-P3-vs-CER-CONTROL	0.500572	1.75987e-06	Syn1-CER-P3-vs-CER-CONTROL	0.520653	2.14703e-06	NA	NA	NA	NA	NA	NA	Gad2-CER-P3-vs-Syn1-CER-P3	-0.0200808	1	NA	NA	NA
Q62083	Pick1	CER_Syn1 enriched	NA	NA	NA	Gad2-CER-P3-vs-CER-CONTROL	0.853715	8.75616e-07	Syn1-CER-P3-vs-CER-CONTROL	1.15077	8.30654e-10	NA	NA	NA	NA	NA	NA	Gad2-CER-P3-vs-Syn1-CER-P3	-0.297056	0.275465	NA	NA	NA
Q62108	Dlg4	CER_Syn1 enriched	NA	NA	NA	Gad2-CER-P3-vs-CER-CONTROL	0.365623	0.00178123	Syn1-CER-P3-vs-CER-CONTROL	0.748349	4.5862e-09	NA	NA	NA	NA	NA	NA	Gad2-CER-P3-vs-Syn1-CER-P3	-0.382726	0.0477366	NA	NA	NA
Q62188	Dpysl3	CER_Syn1 enriched	NA	NA	NA	Gad2-CER-P3-vs-CER-CONTROL	0.706749	1.07403e-08	Syn1-CER-P3-vs-CER-CONTROL	1.11514	6.22302e-15	NA	NA	NA	NA	NA	NA	Gad2-CER-P3-vs-Syn1-CER-P3	-0.408387	0.0375994	NA	NA	NA
Q62277	Syp	CER_Syn1 enriched	NA	NA	NA	Gad2-CER-P3-vs-CER-CONTROL	0.82704	9.33917e-11	Syn1-CER-P3-vs-CER-CONTROL	0.778934	3.06764e-09	NA	NA	NA	NA	NA	NA	Gad2-CER-P3-vs-Syn1-CER-P3	0.0481062	1	NA	NA	NA
Q62348	Tsn	CER_Syn1 enriched	NA	NA	NA	Gad2-CER-P3-vs-CER-CONTROL	0.210602	0.162756	Syn1-CER-P3-vs-CER-CONTROL	0.355834	0.0279049	NA	NA	NA	NA	NA	NA	Gad2-CER-P3-vs-Syn1-CER-P3	-0.145232	0.464701	NA	NA	NA
Q62393	Tpd52	CER_Syn1 enriched	NA	NA	NA	Gad2-CER-P3-vs-CER-CONTROL	0.308256	0.00644306	Syn1-CER-P3-vs-CER-CONTROL	0.606778	6.7615e-07	NA	NA	NA	NA	NA	NA	Gad2-CER-P3-vs-Syn1-CER-P3	-0.298522	0.118559	NA	NA	NA
Q62417	Sorbs1	CER_Syn1 enriched	NA	NA	NA	Gad2-CER-P3-vs-CER-CONTROL	0.231928	0.138213	Syn1-CER-P3-vs-CER-CONTROL	0.405289	0.015486	NA	NA	NA	NA	NA	NA	Gad2-CER-P3-vs-Syn1-CER-P3	-0.173361	0.425896	NA	NA	NA
Q62418	Dbnl	CER_Syn1 enriched	NA	NA	NA	Gad2-CER-P3-vs-CER-CONTROL	0.569327	2.86939e-07	Syn1-CER-P3-vs-CER-CONTROL	0.766667	1.21379e-10	NA	NA	NA	NA	NA	NA	Gad2-CER-P3-vs-Syn1-CER-P3	-0.19734	0.264016	NA	NA	NA
Q62420	Sh3gl2	CER_Syn1 enriched	NA	NA	NA	Gad2-CER-P3-vs-CER-CONTROL	0.389593	0.0014597	Syn1-CER-P3-vs-CER-CONTROL	0.326565	0.0109392	NA	NA	NA	NA	NA	NA	Gad2-CER-P3-vs-Syn1-CER-P3	0.0630279	1	NA	NA	NA
Q62421	Sh3gl3	CER_Syn1 enriched	NA	NA	NA	Gad2-CER-P3-vs-CER-CONTROL	0.402605	0.0453572	Syn1-CER-P3-vs-CER-CONTROL	0.662498	0.00200851	NA	NA	NA	NA	NA	NA	Gad2-CER-P3-vs-Syn1-CER-P3	-0.259893	0.373637	NA	NA	NA
Q62433	Ndrg1	CER_Syn1 enriched	NA	NA	NA	Gad2-CER-P3-vs-CER-CONTROL	-0.901688	2.76342e-08	Syn1-CER-P3-vs-CER-CONTROL	1.03853	1.38891e-09	NA	NA	NA	NA	NA	NA	Gad2-CER-P3-vs-Syn1-CER-P3	-1.94022	1.11318e-13	NA	NA	NA
Q62442	Vamp1	CER_Syn1 enriched	NA	NA	NA	Gad2-CER-P3-vs-CER-CONTROL	0.826606	1.27157e-05	Syn1-CER-P3-vs-CER-CONTROL	1.64384	1.10155e-14	NA	NA	NA	NA	NA	NA	Gad2-CER-P3-vs-Syn1-CER-P3	-0.81723	0.00428755	NA	NA	NA
Q62465	Vat1	CER_Syn1 enriched	NA	NA	NA	Gad2-CER-P3-vs-CER-CONTROL	0.144206	0.3598	Syn1-CER-P3-vs-CER-CONTROL	0.691464	9.15539e-05	NA	NA	NA	NA	NA	NA	Gad2-CER-P3-vs-Syn1-CER-P3	-0.547258	0.0425483	NA	NA	NA
Q62523	Zyx	CER_Syn1 enriched	NA	NA	NA	Gad2-CER-P3-vs-CER-CONTROL	0.518335	0.00232186	Syn1-CER-P3-vs-CER-CONTROL	0.542532	0.00170219	NA	NA	NA	NA	NA	NA	Gad2-CER-P3-vs-Syn1-CER-P3	-0.0241973	1	NA	NA	NA
Q63844	Mapk3	CER_Syn1 enriched	NA	NA	NA	Gad2-CER-P3-vs-CER-CONTROL	0.126393	1	Syn1-CER-P3-vs-CER-CONTROL	0.342994	0.000575673	NA	NA	NA	NA	NA	NA	Gad2-CER-P3-vs-Syn1-CER-P3	-0.2166	0.170574	NA	NA	NA
Q63912	Omg	CER_Syn1 enriched	NA	NA	NA	Gad2-CER-P3-vs-CER-CONTROL	0.278763	0.0949116	Syn1-CER-P3-vs-CER-CONTROL	0.528949	0.00301569	NA	NA	NA	NA	NA	NA	Gad2-CER-P3-vs-Syn1-CER-P3	-0.250185	0.331296	NA	NA	NA
Q63932	Map2k2	CER_Syn1 enriched	NA	NA	NA	Gad2-CER-P3-vs-CER-CONTROL	0.474622	0.0123347	Syn1-CER-P3-vs-CER-CONTROL	0.630335	0.00171319	NA	NA	NA	NA	NA	NA	Gad2-CER-P3-vs-Syn1-CER-P3	-0.155713	0.518147	NA	NA	NA
Q64332	Syn2	CER_Syn1 enriched	NA	NA	NA	Gad2-CER-P3-vs-CER-CONTROL	0.583661	0.000112468	Syn1-CER-P3-vs-CER-CONTROL	0.752413	2.77791e-06	NA	NA	NA	NA	NA	NA	Gad2-CER-P3-vs-Syn1-CER-P3	-0.168752	0.4097	NA	NA	NA
Q64373	Bcl2l1	CER_Syn1 enriched	NA	NA	NA	Gad2-CER-P3-vs-CER-CONTROL	0.548373	0.00065011	Syn1-CER-P3-vs-CER-CONTROL	0.56427	0.000852534	NA	NA	NA	NA	NA	NA	Gad2-CER-P3-vs-Syn1-CER-P3	-0.015897	1	NA	NA	NA
Q64487	Ptprd	CER_Syn1 enriched	NA	NA	NA	Gad2-CER-P3-vs-CER-CONTROL	-0.0331601	1	Syn1-CER-P3-vs-CER-CONTROL	0.401856	0.00042625	NA	NA	NA	NA	NA	NA	Gad2-CER-P3-vs-Syn1-CER-P3	-0.435016	0.0109717	NA	NA	NA
Q64520	Guk1	CER_Syn1 enriched	NA	NA	NA	Gad2-CER-P3-vs-CER-CONTROL	0.57471	0.00137841	Syn1-CER-P3-vs-CER-CONTROL	0.91677	1.87385e-06	NA	NA	NA	NA	NA	NA	Gad2-CER-P3-vs-Syn1-CER-P3	-0.342061	0.252141	NA	NA	NA
Q64737	Gart	CER_Syn1 enriched	NA	NA	NA	Gad2-CER-P3-vs-CER-CONTROL	0.149507	0.336042	Syn1-CER-P3-vs-CER-CONTROL	0.465343	0.00709314	NA	NA	NA	NA	NA	NA	Gad2-CER-P3-vs-Syn1-CER-P3	-0.315836	0.235866	NA	NA	NA
Q68ED2	Grm7	CER_Syn1 enriched	NA	NA	NA	Gad2-CER-P3-vs-CER-CONTROL	0.890028	5.5916e-05	Syn1-CER-P3-vs-CER-CONTROL	1.67224	1.45963e-12	NA	NA	NA	NA	NA	NA	Gad2-CER-P3-vs-Syn1-CER-P3	-0.782213	0.0109558	NA	NA	NA
Q68EF6	Begain	CER_Syn1 enriched	NA	NA	NA	Gad2-CER-P3-vs-CER-CONTROL	0.24275	0.504699	Syn1-CER-P3-vs-CER-CONTROL	1.10523	0.00238045	NA	NA	NA	NA	NA	NA	Gad2-CER-P3-vs-Syn1-CER-P3	-0.862475	0.154854	NA	NA	NA
Q68FD5	Cltc	CER_Syn1 enriched	NA	NA	NA	Gad2-CER-P3-vs-CER-CONTROL	0.753293	6.79793e-11	Syn1-CER-P3-vs-CER-CONTROL	1.06965	6.22302e-15	NA	NA	NA	NA	NA	NA	Gad2-CER-P3-vs-Syn1-CER-P3	-0.316361	0.0842174	NA	NA	NA
Q68FF6	Git1	CER_Syn1 enriched	NA	NA	NA	Gad2-CER-P3-vs-CER-CONTROL	0.699902	5.89223e-10	Syn1-CER-P3-vs-CER-CONTROL	0.844665	2.14218e-12	NA	NA	NA	NA	NA	NA	Gad2-CER-P3-vs-Syn1-CER-P3	-0.144764	0.362268	NA	NA	NA
Q68FH0	Pkp4	CER_Syn1 enriched	NA	NA	NA	Gad2-CER-P3-vs-CER-CONTROL	0.53087	0.000303721	Syn1-CER-P3-vs-CER-CONTROL	0.568512	0.000246014	NA	NA	NA	NA	NA	NA	Gad2-CER-P3-vs-Syn1-CER-P3	-0.0376422	1	NA	NA	NA
Q68FM6	Elfn2	CER_Syn1 enriched	NA	NA	NA	Gad2-CER-P3-vs-CER-CONTROL	0.922876	4.59076e-06	Syn1-CER-P3-vs-CER-CONTROL	1.63934	2.11012e-13	NA	NA	NA	NA	NA	NA	Gad2-CER-P3-vs-Syn1-CER-P3	-0.716463	0.0222618	NA	NA	NA
Q69Z23	Dnah17	CER_Syn1 enriched	NA	NA	NA	Gad2-CER-P3-vs-CER-CONTROL	0.520456	0.0011836	Syn1-CER-P3-vs-CER-CONTROL	0.524964	0.00188582	NA	NA	NA	NA	NA	NA	Gad2-CER-P3-vs-Syn1-CER-P3	-0.00450835	1	NA	NA	NA
Q69Z26	Cntn4	CER_Syn1 enriched	NA	NA	NA	Gad2-CER-P3-vs-CER-CONTROL	0.939693	0.00341833	Syn1-CER-P3-vs-CER-CONTROL	0.638577	0.0463946	NA	NA	NA	NA	NA	NA	Gad2-CER-P3-vs-Syn1-CER-P3	0.301115	0.421681	NA	NA	NA
Q69Z98	Brsk2	CER_Syn1 enriched	NA	NA	NA	Gad2-CER-P3-vs-CER-CONTROL	0.57466	1.16801e-05	Syn1-CER-P3-vs-CER-CONTROL	0.632538	4.58468e-06	NA	NA	NA	NA	NA	NA	Gad2-CER-P3-vs-Syn1-CER-P3	-0.0578777	1	NA	NA	NA
Q69ZK9	Nlgn2	CER_Syn1 enriched	NA	NA	NA	Gad2-CER-P3-vs-CER-CONTROL	1.44423	6.79793e-11	Syn1-CER-P3-vs-CER-CONTROL	1.36662	2.00497e-09	NA	NA	NA	NA	NA	NA	Gad2-CER-P3-vs-Syn1-CER-P3	0.0776075	1	NA	NA	NA
Q69ZS6	Sv2c	CER_Syn1 enriched	NA	NA	NA	Gad2-CER-P3-vs-CER-CONTROL	1.31975	1.34112e-08	Syn1-CER-P3-vs-CER-CONTROL	1.89704	7.30167e-14	NA	NA	NA	NA	NA	NA	Gad2-CER-P3-vs-Syn1-CER-P3	-0.577288	0.126607	NA	NA	NA
Q6A065	Cep170	CER_Syn1 enriched	NA	NA	NA	Gad2-CER-P3-vs-CER-CONTROL	0.409536	0.00667093	Syn1-CER-P3-vs-CER-CONTROL	0.440327	0.00571444	NA	NA	NA	NA	NA	NA	Gad2-CER-P3-vs-Syn1-CER-P3	-0.0307906	1	NA	NA	NA
Q6IRU5	Cltb	CER_Syn1 enriched	NA	NA	NA	Gad2-CER-P3-vs-CER-CONTROL	0.880918	8.96607e-10	Syn1-CER-P3-vs-CER-CONTROL	1.02007	1.92366e-11	NA	NA	NA	NA	NA	NA	Gad2-CER-P3-vs-Syn1-CER-P3	-0.139156	0.446318	NA	NA	NA
Q6KAR6	Exoc3	CER_Syn1 enriched	NA	NA	NA	Gad2-CER-P3-vs-CER-CONTROL	0.613256	6.63056e-05	Syn1-CER-P3-vs-CER-CONTROL	0.652521	2.29242e-05	NA	NA	NA	NA	NA	NA	Gad2-CER-P3-vs-Syn1-CER-P3	-0.0392648	1	NA	NA	NA
Q6NS60	Fbxo41	CER_Syn1 enriched	NA	NA	NA	Gad2-CER-P3-vs-CER-CONTROL	0.264364	0.131742	Syn1-CER-P3-vs-CER-CONTROL	0.506833	0.00689016	NA	NA	NA	NA	NA	NA	Gad2-CER-P3-vs-Syn1-CER-P3	-0.242469	0.361549	NA	NA	NA
Q6NVF0	Ocrl	CER_Syn1 enriched	NA	NA	NA	Gad2-CER-P3-vs-CER-CONTROL	0.782117	9.60845e-09	Syn1-CER-P3-vs-CER-CONTROL	1.05667	7.82648e-13	NA	NA	NA	NA	NA	NA	Gad2-CER-P3-vs-Syn1-CER-P3	-0.274552	0.206873	NA	NA	NA
Q6NXK7	Dpp10	CER_Syn1 enriched	NA	NA	NA	Gad2-CER-P3-vs-CER-CONTROL	0.643227	8.54856e-08	Syn1-CER-P3-vs-CER-CONTROL	0.539231	1.42153e-05	NA	NA	NA	NA	NA	NA	Gad2-CER-P3-vs-Syn1-CER-P3	0.103996	1	NA	NA	NA
Q6P1F6	Ppp2r2a	CER_Syn1 enriched	NA	NA	NA	Gad2-CER-P3-vs-CER-CONTROL	0.395312	0.000256622	Syn1-CER-P3-vs-CER-CONTROL	0.528199	4.36391e-06	NA	NA	NA	NA	NA	NA	Gad2-CER-P3-vs-Syn1-CER-P3	-0.132887	1	NA	NA	NA
Q6P4S6	Sik3	CER_Syn1 enriched	NA	NA	NA	Gad2-CER-P3-vs-CER-CONTROL	0.546037	9.66846e-05	Syn1-CER-P3-vs-CER-CONTROL	0.757231	3.91117e-07	NA	NA	NA	NA	NA	NA	Gad2-CER-P3-vs-Syn1-CER-P3	-0.211193	0.320843	NA	NA	NA
Q6P5E8	Dgkq	CER_Syn1 enriched	NA	NA	NA	Gad2-CER-P3-vs-CER-CONTROL	1.12259	6.34207e-09	Syn1-CER-P3-vs-CER-CONTROL	1.6561	6.22302e-15	NA	NA	NA	NA	NA	NA	Gad2-CER-P3-vs-Syn1-CER-P3	-0.533515	0.080597	NA	NA	NA
Q6P5F6	Slc39a10	CER_Syn1 enriched	NA	NA	NA	Gad2-CER-P3-vs-CER-CONTROL	0.290276	0.0621441	Syn1-CER-P3-vs-CER-CONTROL	0.504341	0.00239154	NA	NA	NA	NA	NA	NA	Gad2-CER-P3-vs-Syn1-CER-P3	-0.214065	0.363149	NA	NA	NA
Q6P5F9	Xpo1	CER_Syn1 enriched	NA	NA	NA	Gad2-CER-P3-vs-CER-CONTROL	0.565098	0.00482372	Syn1-CER-P3-vs-CER-CONTROL	0.729646	0.000606482	NA	NA	NA	NA	NA	NA	Gad2-CER-P3-vs-Syn1-CER-P3	-0.164547	0.514989	NA	NA	NA
Q6P8X1	Snx6	CER_Syn1 enriched	NA	NA	NA	Gad2-CER-P3-vs-CER-CONTROL	0.337114	0.00282838	Syn1-CER-P3-vs-CER-CONTROL	0.639078	1.67957e-07	NA	NA	NA	NA	NA	NA	Gad2-CER-P3-vs-Syn1-CER-P3	-0.301964	0.108169	NA	NA	NA
Q6P9J5	Kank4	CER_Syn1 enriched	NA	NA	NA	Gad2-CER-P3-vs-CER-CONTROL	1.0442	0.0373578	Syn1-CER-P3-vs-CER-CONTROL	1.93184	8.4234e-05	NA	NA	NA	NA	NA	NA	Gad2-CER-P3-vs-Syn1-CER-P3	-0.887649	0.228448	NA	NA	NA
Q6P9K8	Caskin1	CER_Syn1 enriched	NA	NA	NA	Gad2-CER-P3-vs-CER-CONTROL	0.854938	8.62744e-15	Syn1-CER-P3-vs-CER-CONTROL	1.0845	6.22302e-15	NA	NA	NA	NA	NA	NA	Gad2-CER-P3-vs-Syn1-CER-P3	-0.229566	0.154825	NA	NA	NA
Q6P9K9	Nrxn3	CER_Syn1 enriched	NA	NA	NA	Gad2-CER-P3-vs-CER-CONTROL	1.72051	8.62744e-15	Syn1-CER-P3-vs-CER-CONTROL	1.48826	6.22302e-15	NA	NA	NA	NA	NA	NA	Gad2-CER-P3-vs-Syn1-CER-P3	0.232248	0.264556	NA	NA	NA
Q6PB44	Ptpn23	CER_Syn1 enriched	NA	NA	NA	Gad2-CER-P3-vs-CER-CONTROL	0.536908	0.00170948	Syn1-CER-P3-vs-CER-CONTROL	0.483141	0.00718094	NA	NA	NA	NA	NA	NA	Gad2-CER-P3-vs-Syn1-CER-P3	0.0537662	1	NA	NA	NA
Q6PDL0	Dync1li2	CER_Syn1 enriched	NA	NA	NA	Gad2-CER-P3-vs-CER-CONTROL	0.0413199	1	Syn1-CER-P3-vs-CER-CONTROL	0.50637	0.000196086	NA	NA	NA	NA	NA	NA	Gad2-CER-P3-vs-Syn1-CER-P3	-0.46505	0.0227477	NA	NA	NA
Q6PE13	Prrt3	CER_Syn1 enriched	NA	NA	NA	Gad2-CER-P3-vs-CER-CONTROL	0.884328	1.76793e-07	Syn1-CER-P3-vs-CER-CONTROL	1.34007	5.07598e-13	NA	NA	NA	NA	NA	NA	Gad2-CER-P3-vs-Syn1-CER-P3	-0.455743	0.0801103	NA	NA	NA
Q6PEB6	Mob4	CER_Syn1 enriched	NA	NA	NA	Gad2-CER-P3-vs-CER-CONTROL	0.560048	0.0178082	Syn1-CER-P3-vs-CER-CONTROL	0.727697	0.003604	NA	NA	NA	NA	NA	NA	Gad2-CER-P3-vs-Syn1-CER-P3	-0.167648	0.549901	NA	NA	NA
Q6PER3	Mapre3	CER_Syn1 enriched	NA	NA	NA	Gad2-CER-P3-vs-CER-CONTROL	0.23076	0.0190869	Syn1-CER-P3-vs-CER-CONTROL	0.347584	0.00089715	NA	NA	NA	NA	NA	NA	Gad2-CER-P3-vs-Syn1-CER-P3	-0.116824	1	NA	NA	NA
Q6PFD5	Dlgap3	CER_Syn1 enriched	NA	NA	NA	Gad2-CER-P3-vs-CER-CONTROL	0.169654	0.173709	Syn1-CER-P3-vs-CER-CONTROL	1.08787	6.64199e-14	NA	NA	NA	NA	NA	NA	Gad2-CER-P3-vs-Syn1-CER-P3	-0.91822	2.50172e-07	NA	NA	NA
Q6PGE7	Slc6a7	CER_Syn1 enriched	NA	NA	NA	Gad2-CER-P3-vs-CER-CONTROL	1.45323	2.99205e-05	Syn1-CER-P3-vs-CER-CONTROL	1.33481	0.000133672	NA	NA	NA	NA	NA	NA	Gad2-CER-P3-vs-Syn1-CER-P3	0.118423	1	NA	NA	NA
Q6PGF7	Exoc8	CER_Syn1 enriched	NA	NA	NA	Gad2-CER-P3-vs-CER-CONTROL	0.339962	0.0518394	Syn1-CER-P3-vs-CER-CONTROL	0.529721	0.00444845	NA	NA	NA	NA	NA	NA	Gad2-CER-P3-vs-Syn1-CER-P3	-0.189759	0.424536	NA	NA	NA
Q6PGN3	Dclk2	CER_Syn1 enriched	NA	NA	NA	Gad2-CER-P3-vs-CER-CONTROL	0.870587	6.78269e-11	Syn1-CER-P3-vs-CER-CONTROL	1.06682	6.97824e-14	NA	NA	NA	NA	NA	NA	Gad2-CER-P3-vs-Syn1-CER-P3	-0.196237	0.312317	NA	NA	NA
Q6PH08	Erc2	CER_Syn1 enriched	NA	NA	NA	Gad2-CER-P3-vs-CER-CONTROL	0.9705	1.09696e-08	Syn1-CER-P3-vs-CER-CONTROL	1.5281	6.22302e-15	NA	NA	NA	NA	NA	NA	Gad2-CER-P3-vs-Syn1-CER-P3	-0.557604	0.0308207	NA	NA	NA
Q6PHZ2	Camk2d	CER_Syn1 enriched	NA	NA	NA	Gad2-CER-P3-vs-CER-CONTROL	0.273168	0.0329035	Syn1-CER-P3-vs-CER-CONTROL	0.291004	0.0313964	NA	NA	NA	NA	NA	NA	Gad2-CER-P3-vs-Syn1-CER-P3	-0.0178356	1	NA	NA	NA
Q6PIC6	Atp1a3	CER_Syn1 enriched	NA	NA	NA	Gad2-CER-P3-vs-CER-CONTROL	0.826223	8.62744e-15	Syn1-CER-P3-vs-CER-CONTROL	0.938823	6.22302e-15	NA	NA	NA	NA	NA	NA	Gad2-CER-P3-vs-Syn1-CER-P3	-0.1126	1	NA	NA	NA
Q6PNC0	Dmxl1	CER_Syn1 enriched	NA	NA	NA	Gad2-CER-P3-vs-CER-CONTROL	1.06332	2.37608e-05	Syn1-CER-P3-vs-CER-CONTROL	1.20744	6.76943e-06	NA	NA	NA	NA	NA	NA	Gad2-CER-P3-vs-Syn1-CER-P3	-0.144127	0.592819	NA	NA	NA
Q6R891	Ppp1r9b	CER_Syn1 enriched	NA	NA	NA	Gad2-CER-P3-vs-CER-CONTROL	0.620324	7.32047e-08	Syn1-CER-P3-vs-CER-CONTROL	0.617096	2.87591e-07	NA	NA	NA	NA	NA	NA	Gad2-CER-P3-vs-Syn1-CER-P3	0.00322882	1	NA	NA	NA
Q6RHR9	Magi1	CER_Syn1 enriched	NA	NA	NA	Gad2-CER-P3-vs-CER-CONTROL	0.983898	1.82232e-07	Syn1-CER-P3-vs-CER-CONTROL	1.2734	3.3497e-11	NA	NA	NA	NA	NA	NA	Gad2-CER-P3-vs-Syn1-CER-P3	-0.289505	0.30533	NA	NA	NA
Q6VNB8	Wdfy3	CER_Syn1 enriched	NA	NA	NA	Gad2-CER-P3-vs-CER-CONTROL	0.500045	0.000253033	Syn1-CER-P3-vs-CER-CONTROL	0.432955	0.00244534	NA	NA	NA	NA	NA	NA	Gad2-CER-P3-vs-Syn1-CER-P3	0.0670898	1	NA	NA	NA
Q6W8Q3	Pcp4l1	CER_Syn1 enriched	NA	NA	NA	Gad2-CER-P3-vs-CER-CONTROL	1.01019	8.29522e-07	Syn1-CER-P3-vs-CER-CONTROL	1.8728	6.22302e-15	NA	NA	NA	NA	NA	NA	Gad2-CER-P3-vs-Syn1-CER-P3	-0.862614	0.00428755	NA	NA	NA
Q6ZPE2	Sbf1	CER_Syn1 enriched	NA	NA	NA	Gad2-CER-P3-vs-CER-CONTROL	0.367608	0.0015086	Syn1-CER-P3-vs-CER-CONTROL	0.454962	0.000213863	NA	NA	NA	NA	NA	NA	Gad2-CER-P3-vs-Syn1-CER-P3	-0.0873544	1	NA	NA	NA
Q6ZPJ3	Ube2o	CER_Syn1 enriched	NA	NA	NA	Gad2-CER-P3-vs-CER-CONTROL	0.489961	2.47214e-05	Syn1-CER-P3-vs-CER-CONTROL	0.645892	1.74132e-07	NA	NA	NA	NA	NA	NA	Gad2-CER-P3-vs-Syn1-CER-P3	-0.15593	0.360246	NA	NA	NA
Q6ZQ18	Efr3b	CER_Syn1 enriched	NA	NA	NA	Gad2-CER-P3-vs-CER-CONTROL	0.687941	3.54073e-07	Syn1-CER-P3-vs-CER-CONTROL	0.716788	4.17353e-07	NA	NA	NA	NA	NA	NA	Gad2-CER-P3-vs-Syn1-CER-P3	-0.0288466	1	NA	NA	NA
Q6ZQ38	Cand1	CER_Syn1 enriched	NA	NA	NA	Gad2-CER-P3-vs-CER-CONTROL	0.551671	1.36982e-09	Syn1-CER-P3-vs-CER-CONTROL	0.691642	1.25264e-12	NA	NA	NA	NA	NA	NA	Gad2-CER-P3-vs-Syn1-CER-P3	-0.139971	0.310111	NA	NA	NA
Q6ZWR6	Syne1	CER_Syn1 enriched	NA	NA	NA	Gad2-CER-P3-vs-CER-CONTROL	0.350249	0.0359699	Syn1-CER-P3-vs-CER-CONTROL	0.574873	0.00121842	NA	NA	NA	NA	NA	NA	Gad2-CER-P3-vs-Syn1-CER-P3	-0.224624	0.36751	NA	NA	NA
Q71LX4	Tln2	CER_Syn1 enriched	NA	NA	NA	Gad2-CER-P3-vs-CER-CONTROL	1.20737	8.62744e-15	Syn1-CER-P3-vs-CER-CONTROL	1.52654	6.22302e-15	NA	NA	NA	NA	NA	NA	Gad2-CER-P3-vs-Syn1-CER-P3	-0.319168	0.0936801	NA	NA	NA
Q71M36	Cspg5	CER_Syn1 enriched	NA	NA	NA	Gad2-CER-P3-vs-CER-CONTROL	0.0321821	1	Syn1-CER-P3-vs-CER-CONTROL	0.365182	0.0291129	NA	NA	NA	NA	NA	NA	Gad2-CER-P3-vs-Syn1-CER-P3	-0.333	0.20851	NA	NA	NA
Q761V0	Slc6a5	CER_Syn1 enriched	NA	NA	NA	Gad2-CER-P3-vs-CER-CONTROL	1.62843	0.0145299	Syn1-CER-P3-vs-CER-CONTROL	1.98347	0.00562451	NA	NA	NA	NA	NA	NA	Gad2-CER-P3-vs-Syn1-CER-P3	-0.355038	0.627319	NA	NA	NA
Q76MZ3	Ppp2r1a	CER_Syn1 enriched	NA	NA	NA	Gad2-CER-P3-vs-CER-CONTROL	0.356449	0.00368979	Syn1-CER-P3-vs-CER-CONTROL	0.38287	0.00309425	NA	NA	NA	NA	NA	NA	Gad2-CER-P3-vs-Syn1-CER-P3	-0.026421	1	NA	NA	NA
Q78JW9	Ubfd1	CER_Syn1 enriched	NA	NA	NA	Gad2-CER-P3-vs-CER-CONTROL	0.775616	6.23131e-06	Syn1-CER-P3-vs-CER-CONTROL	1.11155	1.83516e-09	NA	NA	NA	NA	NA	NA	Gad2-CER-P3-vs-Syn1-CER-P3	-0.335934	0.212996	NA	NA	NA
Q78ZA7	Nap1l4	CER_Syn1 enriched	NA	NA	NA	Gad2-CER-P3-vs-CER-CONTROL	0.222484	0.00975266	Syn1-CER-P3-vs-CER-CONTROL	0.379402	3.81783e-05	NA	NA	NA	NA	NA	NA	Gad2-CER-P3-vs-Syn1-CER-P3	-0.156918	0.267345	NA	NA	NA
Q7M6Y3	Picalm	CER_Syn1 enriched	NA	NA	NA	Gad2-CER-P3-vs-CER-CONTROL	0.491096	0.000303573	Syn1-CER-P3-vs-CER-CONTROL	0.444014	0.00182716	NA	NA	NA	NA	NA	NA	Gad2-CER-P3-vs-Syn1-CER-P3	0.0470819	1	NA	NA	NA
Q7M729	Scn4b	CER_Syn1 enriched	NA	NA	NA	Gad2-CER-P3-vs-CER-CONTROL	0.241091	0.341982	Syn1-CER-P3-vs-CER-CONTROL	1.12423	7.63133e-05	NA	NA	NA	NA	NA	NA	Gad2-CER-P3-vs-Syn1-CER-P3	-0.88314	0.040659	NA	NA	NA
Q7TMM9	Tubb2a	CER_Syn1 enriched	NA	NA	NA	Gad2-CER-P3-vs-CER-CONTROL	0.522029	4.20759e-06	Syn1-CER-P3-vs-CER-CONTROL	0.722235	2.8417e-09	NA	NA	NA	NA	NA	NA	Gad2-CER-P3-vs-Syn1-CER-P3	-0.200206	0.267999	NA	NA	NA
Q7TN29	Smap2	CER_Syn1 enriched	NA	NA	NA	Gad2-CER-P3-vs-CER-CONTROL	0.576243	0.000125536	Syn1-CER-P3-vs-CER-CONTROL	1.05084	1.57381e-10	NA	NA	NA	NA	NA	NA	Gad2-CER-P3-vs-Syn1-CER-P3	-0.474596	0.0545954	NA	NA	NA
Q7TNG5	Eml2	CER_Syn1 enriched	NA	NA	NA	Gad2-CER-P3-vs-CER-CONTROL	0.586034	0.0021051	Syn1-CER-P3-vs-CER-CONTROL	1.28674	9.23796e-10	NA	NA	NA	NA	NA	NA	Gad2-CER-P3-vs-Syn1-CER-P3	-0.700708	0.0221133	NA	NA	NA
Q7TPB0	Plppr3	CER_Syn1 enriched	NA	NA	NA	Gad2-CER-P3-vs-CER-CONTROL	1.10598	3.63099e-06	Syn1-CER-P3-vs-CER-CONTROL	1.23971	8.91753e-08	NA	NA	NA	NA	NA	NA	Gad2-CER-P3-vs-Syn1-CER-P3	-0.133734	1	NA	NA	NA
Q7TPM6	Fsd1	CER_Syn1 enriched	NA	NA	NA	Gad2-CER-P3-vs-CER-CONTROL	0.611114	4.18805e-06	Syn1-CER-P3-vs-CER-CONTROL	1.04758	8.64081e-13	NA	NA	NA	NA	NA	NA	Gad2-CER-P3-vs-Syn1-CER-P3	-0.436466	0.0401257	NA	NA	NA
Q7TPR4	Actn1	CER_Syn1 enriched	NA	NA	NA	Gad2-CER-P3-vs-CER-CONTROL	0.59954	2.12622e-05	Syn1-CER-P3-vs-CER-CONTROL	0.983412	1.40784e-10	NA	NA	NA	NA	NA	NA	Gad2-CER-P3-vs-Syn1-CER-P3	-0.383873	0.0981711	NA	NA	NA
Q7TQD2	Tppp	CER_Syn1 enriched	NA	NA	NA	Gad2-CER-P3-vs-CER-CONTROL	0.102007	1	Syn1-CER-P3-vs-CER-CONTROL	0.819552	4.42313e-13	NA	NA	NA	NA	NA	NA	Gad2-CER-P3-vs-Syn1-CER-P3	-0.717545	3.54473e-07	NA	NA	NA
Q7TQF7	Amph	CER_Syn1 enriched	NA	NA	NA	Gad2-CER-P3-vs-CER-CONTROL	0.53243	1.65444e-08	Syn1-CER-P3-vs-CER-CONTROL	0.682889	1.3893e-11	NA	NA	NA	NA	NA	NA	Gad2-CER-P3-vs-Syn1-CER-P3	-0.15046	0.301283	NA	NA	NA
Q7TQG1	Plekha6	CER_Syn1 enriched	NA	NA	NA	Gad2-CER-P3-vs-CER-CONTROL	0.674666	0.0213391	Syn1-CER-P3-vs-CER-CONTROL	0.821165	0.012581	NA	NA	NA	NA	NA	NA	Gad2-CER-P3-vs-Syn1-CER-P3	-0.146499	0.655453	NA	NA	NA
Q7TQI3	Otub1	CER_Syn1 enriched	NA	NA	NA	Gad2-CER-P3-vs-CER-CONTROL	0.326602	0.0025663	Syn1-CER-P3-vs-CER-CONTROL	0.378608	0.000944817	NA	NA	NA	NA	NA	NA	Gad2-CER-P3-vs-Syn1-CER-P3	-0.0520065	1	NA	NA	NA
Q7TSJ2	Map6	CER_Syn1 enriched	NA	NA	NA	Gad2-CER-P3-vs-CER-CONTROL	0.270956	0.00761502	Syn1-CER-P3-vs-CER-CONTROL	0.333088	0.00196215	NA	NA	NA	NA	NA	NA	Gad2-CER-P3-vs-Syn1-CER-P3	-0.0621319	1	NA	NA	NA
Q80TB8	Vat1l	CER_Syn1 enriched	NA	NA	NA	Gad2-CER-P3-vs-CER-CONTROL	0.443974	0.00117805	Syn1-CER-P3-vs-CER-CONTROL	0.660371	6.10244e-06	NA	NA	NA	NA	NA	NA	Gad2-CER-P3-vs-Syn1-CER-P3	-0.216397	0.312317	NA	NA	NA
Q80TE7	Lrrc7	CER_Syn1 enriched	NA	NA	NA	Gad2-CER-P3-vs-CER-CONTROL	0.409526	0.153639	Syn1-CER-P3-vs-CER-CONTROL	1.21164	4.92663e-05	NA	NA	NA	NA	NA	NA	Gad2-CER-P3-vs-Syn1-CER-P3	-0.802116	0.0591435	NA	NA	NA
Q80TJ1	Cadps	CER_Syn1 enriched	NA	NA	NA	Gad2-CER-P3-vs-CER-CONTROL	1.09143	8.62744e-15	Syn1-CER-P3-vs-CER-CONTROL	1.44857	6.22302e-15	NA	NA	NA	NA	NA	NA	Gad2-CER-P3-vs-Syn1-CER-P3	-0.357144	0.0401257	NA	NA	NA
Q80TL0	Ppm1e	CER_Syn1 enriched	NA	NA	NA	Gad2-CER-P3-vs-CER-CONTROL	1.13084	7.81698e-07	Syn1-CER-P3-vs-CER-CONTROL	1.63545	5.11659e-11	NA	NA	NA	NA	NA	NA	Gad2-CER-P3-vs-Syn1-CER-P3	-0.504614	0.157969	NA	NA	NA
Q80TL4	Phf24	CER_Syn1 enriched	NA	NA	NA	Gad2-CER-P3-vs-CER-CONTROL	1.64462	8.62744e-15	Syn1-CER-P3-vs-CER-CONTROL	1.68823	6.22302e-15	NA	NA	NA	NA	NA	NA	Gad2-CER-P3-vs-Syn1-CER-P3	-0.0436019	1	NA	NA	NA
Q80TQ2	Cyld	CER_Syn1 enriched	NA	NA	NA	Gad2-CER-P3-vs-CER-CONTROL	0.603657	0.00113838	Syn1-CER-P3-vs-CER-CONTROL	0.573654	0.00213721	NA	NA	NA	NA	NA	NA	Gad2-CER-P3-vs-Syn1-CER-P3	0.0300027	1	NA	NA	NA
Q80TR1	Adgrl1	CER_Syn1 enriched	NA	NA	NA	Gad2-CER-P3-vs-CER-CONTROL	0.449435	0.000341363	Syn1-CER-P3-vs-CER-CONTROL	0.624684	2.99237e-06	NA	NA	NA	NA	NA	NA	Gad2-CER-P3-vs-Syn1-CER-P3	-0.175249	0.350518	NA	NA	NA
Q80TV8	Clasp1	CER_Syn1 enriched	NA	NA	NA	Gad2-CER-P3-vs-CER-CONTROL	0.359338	0.0341755	Syn1-CER-P3-vs-CER-CONTROL	0.784203	5.74645e-06	NA	NA	NA	NA	NA	NA	Gad2-CER-P3-vs-Syn1-CER-P3	-0.424864	0.116756	NA	NA	NA
Q80TZ3	Dnajc6	CER_Syn1 enriched	NA	NA	NA	Gad2-CER-P3-vs-CER-CONTROL	0.770661	8.62744e-15	Syn1-CER-P3-vs-CER-CONTROL	1.00392	6.22302e-15	NA	NA	NA	NA	NA	NA	Gad2-CER-P3-vs-Syn1-CER-P3	-0.233264	0.0947585	NA	NA	NA
Q80U28	Madd	CER_Syn1 enriched	NA	NA	NA	Gad2-CER-P3-vs-CER-CONTROL	0.841716	4.30903e-10	Syn1-CER-P3-vs-CER-CONTROL	0.888453	2.74878e-10	NA	NA	NA	NA	NA	NA	Gad2-CER-P3-vs-Syn1-CER-P3	-0.0467362	1	NA	NA	NA
Q80U40	Rimbp2	CER_Syn1 enriched	NA	NA	NA	Gad2-CER-P3-vs-CER-CONTROL	1.46773	1.77383e-11	Syn1-CER-P3-vs-CER-CONTROL	2.2489	6.22302e-15	NA	NA	NA	NA	NA	NA	Gad2-CER-P3-vs-Syn1-CER-P3	-0.781162	0.0145378	NA	NA	NA
Q80U56	Avl9	CER_Syn1 enriched	NA	NA	NA	Gad2-CER-P3-vs-CER-CONTROL	0.846163	8.77876e-09	Syn1-CER-P3-vs-CER-CONTROL	1.0258	5.5493e-11	NA	NA	NA	NA	NA	NA	Gad2-CER-P3-vs-Syn1-CER-P3	-0.179636	0.375983	NA	NA	NA
Q80UG2	Plxna4	CER_Syn1 enriched	NA	NA	NA	Gad2-CER-P3-vs-CER-CONTROL	1.31894	5.63084e-13	Syn1-CER-P3-vs-CER-CONTROL	1.30921	4.07459e-12	NA	NA	NA	NA	NA	NA	Gad2-CER-P3-vs-Syn1-CER-P3	0.00972568	1	NA	NA	NA
Q80UG5	Septin9	CER_Syn1 enriched	NA	NA	NA	Gad2-CER-P3-vs-CER-CONTROL	0.266475	0.142359	Syn1-CER-P3-vs-CER-CONTROL	1.1273	2.03546e-08	NA	NA	NA	NA	NA	NA	Gad2-CER-P3-vs-Syn1-CER-P3	-0.860825	0.00149959	NA	NA	NA
Q80UJ7	Rab3gap1	CER_Syn1 enriched	NA	NA	NA	Gad2-CER-P3-vs-CER-CONTROL	0.340374	0.0377935	Syn1-CER-P3-vs-CER-CONTROL	0.604528	0.000564902	NA	NA	NA	NA	NA	NA	Gad2-CER-P3-vs-Syn1-CER-P3	-0.264154	0.298165	NA	NA	NA
Q80VP1	Epn1	CER_Syn1 enriched	NA	NA	NA	Gad2-CER-P3-vs-CER-CONTROL	0.611386	0.000437181	Syn1-CER-P3-vs-CER-CONTROL	0.4884	0.00718094	NA	NA	NA	NA	NA	NA	Gad2-CER-P3-vs-Syn1-CER-P3	0.122987	1	NA	NA	NA
Q80WM4	Hapln4	CER_Syn1 enriched	NA	NA	NA	Gad2-CER-P3-vs-CER-CONTROL	0.762057	0.0035962	Syn1-CER-P3-vs-CER-CONTROL	1.1714	3.07342e-05	NA	NA	NA	NA	NA	NA	Gad2-CER-P3-vs-Syn1-CER-P3	-0.40934	0.313376	NA	NA	NA
Q80WQ2	Vac14	CER_Syn1 enriched	NA	NA	NA	Gad2-CER-P3-vs-CER-CONTROL	0.532936	4.04278e-06	Syn1-CER-P3-vs-CER-CONTROL	0.602508	7.73428e-07	NA	NA	NA	NA	NA	NA	Gad2-CER-P3-vs-Syn1-CER-P3	-0.0695717	1	NA	NA	NA
Q80XA6	Reps2	CER_Syn1 enriched	NA	NA	NA	Gad2-CER-P3-vs-CER-CONTROL	0.979702	3.89334e-06	Syn1-CER-P3-vs-CER-CONTROL	1.14041	1.85036e-07	NA	NA	NA	NA	NA	NA	Gad2-CER-P3-vs-Syn1-CER-P3	-0.160706	0.524074	NA	NA	NA
Q80XI4	Pip4k2b	CER_Syn1 enriched	NA	NA	NA	Gad2-CER-P3-vs-CER-CONTROL	0.407903	0.0071031	Syn1-CER-P3-vs-CER-CONTROL	0.384637	0.0169518	NA	NA	NA	NA	NA	NA	Gad2-CER-P3-vs-Syn1-CER-P3	0.0232658	1	NA	NA	NA
Q80Y98	Ddhd2	CER_Syn1 enriched	NA	NA	NA	Gad2-CER-P3-vs-CER-CONTROL	0.645626	0.0136377	Syn1-CER-P3-vs-CER-CONTROL	0.91335	0.00066847	NA	NA	NA	NA	NA	NA	Gad2-CER-P3-vs-Syn1-CER-P3	-0.267724	0.436676	NA	NA	NA
Q80YA3	Ddhd1	CER_Syn1 enriched	NA	NA	NA	Gad2-CER-P3-vs-CER-CONTROL	0.422922	0.0155419	Syn1-CER-P3-vs-CER-CONTROL	0.548622	0.00324494	NA	NA	NA	NA	NA	NA	Gad2-CER-P3-vs-Syn1-CER-P3	-0.1257	1	NA	NA	NA
Q80YN3	Bcas1	CER_Syn1 enriched	NA	NA	NA	Gad2-CER-P3-vs-CER-CONTROL	-1.3999	1.63993e-10	Syn1-CER-P3-vs-CER-CONTROL	0.974585	1.06001e-05	NA	NA	NA	NA	NA	NA	Gad2-CER-P3-vs-Syn1-CER-P3	-2.37449	1.11318e-13	NA	NA	NA
Q80ZF8	Adgrb3	CER_Syn1 enriched	NA	NA	NA	Gad2-CER-P3-vs-CER-CONTROL	0.57365	1.51378e-05	Syn1-CER-P3-vs-CER-CONTROL	0.887398	6.97115e-10	NA	NA	NA	NA	NA	NA	Gad2-CER-P3-vs-Syn1-CER-P3	-0.313748	0.141612	NA	NA	NA
Q811I0	Atpaf1	CER_Syn1 enriched	NA	NA	NA	Gad2-CER-P3-vs-CER-CONTROL	0.111705	1	Syn1-CER-P3-vs-CER-CONTROL	0.72401	2.03046e-05	NA	NA	NA	NA	NA	NA	Gad2-CER-P3-vs-Syn1-CER-P3	-0.612304	0.0164888	NA	NA	NA
Q812A2	Srgap3	CER_Syn1 enriched	NA	NA	NA	Gad2-CER-P3-vs-CER-CONTROL	0.546809	0.000121534	Syn1-CER-P3-vs-CER-CONTROL	0.736525	1.1849e-06	NA	NA	NA	NA	NA	NA	Gad2-CER-P3-vs-Syn1-CER-P3	-0.189716	0.356883	NA	NA	NA
Q8BFQ8	Gatd1	CER_Syn1 enriched	NA	NA	NA	Gad2-CER-P3-vs-CER-CONTROL	0.191705	0.209801	Syn1-CER-P3-vs-CER-CONTROL	0.361131	0.0283231	NA	NA	NA	NA	NA	NA	Gad2-CER-P3-vs-Syn1-CER-P3	-0.169426	0.428751	NA	NA	NA
Q8BFT9	Svop	CER_Syn1 enriched	NA	NA	NA	Gad2-CER-P3-vs-CER-CONTROL	0.244604	0.0853382	Syn1-CER-P3-vs-CER-CONTROL	0.309496	0.0402466	NA	NA	NA	NA	NA	NA	Gad2-CER-P3-vs-Syn1-CER-P3	-0.0648916	1	NA	NA	NA
Q8BFU3	Rnf214	CER_Syn1 enriched	NA	NA	NA	Gad2-CER-P3-vs-CER-CONTROL	0.68557	2.99205e-05	Syn1-CER-P3-vs-CER-CONTROL	0.951274	1.38845e-07	NA	NA	NA	NA	NA	NA	Gad2-CER-P3-vs-Syn1-CER-P3	-0.265704	0.292259	NA	NA	NA
Q8BFY6	Pef1	CER_Syn1 enriched	NA	NA	NA	Gad2-CER-P3-vs-CER-CONTROL	0.507879	0.0150325	Syn1-CER-P3-vs-CER-CONTROL	0.562502	0.0108326	NA	NA	NA	NA	NA	NA	Gad2-CER-P3-vs-Syn1-CER-P3	-0.054623	1	NA	NA	NA
Q8BG32	Psmd11	CER_Syn1 enriched	NA	NA	NA	Gad2-CER-P3-vs-CER-CONTROL	0.537527	3.10606e-08	Syn1-CER-P3-vs-CER-CONTROL	0.608931	2.77136e-09	NA	NA	NA	NA	NA	NA	Gad2-CER-P3-vs-Syn1-CER-P3	-0.0714037	1	NA	NA	NA
Q8BGB7	Enoph1	CER_Syn1 enriched	NA	NA	NA	Gad2-CER-P3-vs-CER-CONTROL	0.259247	0.119052	Syn1-CER-P3-vs-CER-CONTROL	0.526652	0.00310726	NA	NA	NA	NA	NA	NA	Gad2-CER-P3-vs-Syn1-CER-P3	-0.267405	0.313419	NA	NA	NA
Q8BGD9	Eif4b	CER_Syn1 enriched	NA	NA	NA	Gad2-CER-P3-vs-CER-CONTROL	0.564897	3.25639e-05	Syn1-CER-P3-vs-CER-CONTROL	0.556867	9.61567e-05	NA	NA	NA	NA	NA	NA	Gad2-CER-P3-vs-Syn1-CER-P3	0.00803014	1	NA	NA	NA
Q8BGN3	Enpp6	CER_Syn1 enriched	NA	NA	NA	Gad2-CER-P3-vs-CER-CONTROL	-0.426163	0.122729	Syn1-CER-P3-vs-CER-CONTROL	0.758369	0.00556338	NA	NA	NA	NA	NA	NA	Gad2-CER-P3-vs-Syn1-CER-P3	-1.18453	0.00956331	NA	NA	NA
Q8BGQ1	Vipas39	CER_Syn1 enriched	NA	NA	NA	Gad2-CER-P3-vs-CER-CONTROL	0.723987	6.95678e-06	Syn1-CER-P3-vs-CER-CONTROL	0.884579	5.41531e-08	NA	NA	NA	NA	NA	NA	Gad2-CER-P3-vs-Syn1-CER-P3	-0.160592	0.42667	NA	NA	NA
Q8BGQ7	Aars1	CER_Syn1 enriched	NA	NA	NA	Gad2-CER-P3-vs-CER-CONTROL	0.713119	4.76335e-10	Syn1-CER-P3-vs-CER-CONTROL	0.584584	5.72713e-07	NA	NA	NA	NA	NA	NA	Gad2-CER-P3-vs-Syn1-CER-P3	0.128535	1	NA	NA	NA
Q8BGT8	Phyhipl	CER_Syn1 enriched	NA	NA	NA	Gad2-CER-P3-vs-CER-CONTROL	0.120159	1	Syn1-CER-P3-vs-CER-CONTROL	0.267988	0.0298523	NA	NA	NA	NA	NA	NA	Gad2-CER-P3-vs-Syn1-CER-P3	-0.147829	0.383071	NA	NA	NA
Q8BGU5	Ccny	CER_Syn1 enriched	NA	NA	NA	Gad2-CER-P3-vs-CER-CONTROL	0.262036	0.0275989	Syn1-CER-P3-vs-CER-CONTROL	0.254776	0.0421822	NA	NA	NA	NA	NA	NA	Gad2-CER-P3-vs-Syn1-CER-P3	0.00726006	1	NA	NA	NA
Q8BGZ1	Hpcal4	CER_Syn1 enriched	NA	NA	NA	Gad2-CER-P3-vs-CER-CONTROL	0.679223	0.000204162	Syn1-CER-P3-vs-CER-CONTROL	0.796734	3.82908e-05	NA	NA	NA	NA	NA	NA	Gad2-CER-P3-vs-Syn1-CER-P3	-0.117511	1	NA	NA	NA
Q8BHC1	Rab39b	CER_Syn1 enriched	NA	NA	NA	Gad2-CER-P3-vs-CER-CONTROL	0.295604	0.0613433	Syn1-CER-P3-vs-CER-CONTROL	0.490622	0.0035695	NA	NA	NA	NA	NA	NA	Gad2-CER-P3-vs-Syn1-CER-P3	-0.195019	0.391145	NA	NA	NA
Q8BHE3	Atcay	CER_Syn1 enriched	NA	NA	NA	Gad2-CER-P3-vs-CER-CONTROL	0.513675	0.040971	Syn1-CER-P3-vs-CER-CONTROL	0.7813	0.00340266	NA	NA	NA	NA	NA	NA	Gad2-CER-P3-vs-Syn1-CER-P3	-0.267625	0.434975	NA	NA	NA
Q8BHH2	Rab9b	CER_Syn1 enriched	NA	NA	NA	Gad2-CER-P3-vs-CER-CONTROL	0.189198	0.371892	Syn1-CER-P3-vs-CER-CONTROL	0.997854	1.3084e-05	NA	NA	NA	NA	NA	NA	Gad2-CER-P3-vs-Syn1-CER-P3	-0.808656	0.0183119	NA	NA	NA
Q8BHL3	Tbc1d10b	CER_Syn1 enriched	NA	NA	NA	Gad2-CER-P3-vs-CER-CONTROL	0.539683	1.84114e-05	Syn1-CER-P3-vs-CER-CONTROL	0.617808	3.37743e-06	NA	NA	NA	NA	NA	NA	Gad2-CER-P3-vs-Syn1-CER-P3	-0.078125	1	NA	NA	NA
Q8BI08	Mal2	CER_Syn1 enriched	NA	NA	NA	Gad2-CER-P3-vs-CER-CONTROL	0.827532	1.59169e-06	Syn1-CER-P3-vs-CER-CONTROL	1.7114	6.22302e-15	NA	NA	NA	NA	NA	NA	Gad2-CER-P3-vs-Syn1-CER-P3	-0.883864	0.000330931	NA	NA	NA
Q8BIF0	Cd99l2	CER_Syn1 enriched	NA	NA	NA	Gad2-CER-P3-vs-CER-CONTROL	0.412162	0.0442416	Syn1-CER-P3-vs-CER-CONTROL	0.676144	0.00196802	NA	NA	NA	NA	NA	NA	Gad2-CER-P3-vs-Syn1-CER-P3	-0.263982	0.377977	NA	NA	NA
Q8BIZ1	Anks1b	CER_Syn1 enriched	NA	NA	NA	Gad2-CER-P3-vs-CER-CONTROL	0.452897	0.0106567	Syn1-CER-P3-vs-CER-CONTROL	0.972114	4.15473e-07	NA	NA	NA	NA	NA	NA	Gad2-CER-P3-vs-Syn1-CER-P3	-0.519217	0.0782618	NA	NA	NA
Q8BJH1	Zc2hc1a	CER_Syn1 enriched	NA	NA	NA	Gad2-CER-P3-vs-CER-CONTROL	0.368418	0.00026524	Syn1-CER-P3-vs-CER-CONTROL	0.296263	0.00496718	NA	NA	NA	NA	NA	NA	Gad2-CER-P3-vs-Syn1-CER-P3	0.0721553	1	NA	NA	NA
Q8BJI1	Slc6a17	CER_Syn1 enriched	NA	NA	NA	Gad2-CER-P3-vs-CER-CONTROL	0.641119	3.78447e-09	Syn1-CER-P3-vs-CER-CONTROL	0.863243	2.26518e-13	NA	NA	NA	NA	NA	NA	Gad2-CER-P3-vs-Syn1-CER-P3	-0.222124	0.202628	NA	NA	NA
Q8BJU0	Sgta	CER_Syn1 enriched	NA	NA	NA	Gad2-CER-P3-vs-CER-CONTROL	0.593212	0.000106555	Syn1-CER-P3-vs-CER-CONTROL	0.64434	6.54142e-05	NA	NA	NA	NA	NA	NA	Gad2-CER-P3-vs-Syn1-CER-P3	-0.0511283	1	NA	NA	NA
Q8BK64	Ahsa1	CER_Syn1 enriched	NA	NA	NA	Gad2-CER-P3-vs-CER-CONTROL	0.403289	6.13741e-06	Syn1-CER-P3-vs-CER-CONTROL	0.556512	5.57288e-09	NA	NA	NA	NA	NA	NA	Gad2-CER-P3-vs-Syn1-CER-P3	-0.153223	0.277685	NA	NA	NA
Q8BL65	Ablim2	CER_Syn1 enriched	NA	NA	NA	Gad2-CER-P3-vs-CER-CONTROL	0.221426	0.44427	Syn1-CER-P3-vs-CER-CONTROL	0.790858	0.0144456	NA	NA	NA	NA	NA	NA	Gad2-CER-P3-vs-Syn1-CER-P3	-0.569432	0.254425	NA	NA	NA
Q8BLE7	Slc17a6	CER_Syn1 enriched	NA	NA	NA	Gad2-CER-P3-vs-CER-CONTROL	-0.236213	0.234732	Syn1-CER-P3-vs-CER-CONTROL	2.0639	6.22302e-15	NA	NA	NA	NA	NA	NA	Gad2-CER-P3-vs-Syn1-CER-P3	-2.30012	1.11318e-13	NA	NA	NA
Q8BLJ3	Plcxd3	CER_Syn1 enriched	NA	NA	NA	Gad2-CER-P3-vs-CER-CONTROL	0.464097	0.00422342	Syn1-CER-P3-vs-CER-CONTROL	0.482648	0.00474931	NA	NA	NA	NA	NA	NA	Gad2-CER-P3-vs-Syn1-CER-P3	-0.0185505	1	NA	NA	NA
Q8BLK3	Lsamp	CER_Syn1 enriched	NA	NA	NA	Gad2-CER-P3-vs-CER-CONTROL	0.119464	1	Syn1-CER-P3-vs-CER-CONTROL	0.214218	0.0480626	NA	NA	NA	NA	NA	NA	Gad2-CER-P3-vs-Syn1-CER-P3	-0.0947548	1	NA	NA	NA
Q8BLQ9	Cadm2	CER_Syn1 enriched	NA	NA	NA	Gad2-CER-P3-vs-CER-CONTROL	0.135234	1	Syn1-CER-P3-vs-CER-CONTROL	0.234653	0.0251541	NA	NA	NA	NA	NA	NA	Gad2-CER-P3-vs-Syn1-CER-P3	-0.0994192	1	NA	NA	NA
Q8BMG7	Rab3gap2	CER_Syn1 enriched	NA	NA	NA	Gad2-CER-P3-vs-CER-CONTROL	0.775833	0.00125674	Syn1-CER-P3-vs-CER-CONTROL	1.05598	3.71076e-05	NA	NA	NA	NA	NA	NA	Gad2-CER-P3-vs-Syn1-CER-P3	-0.280147	0.399522	NA	NA	NA
Q8BMI3	Gga3	CER_Syn1 enriched	NA	NA	NA	Gad2-CER-P3-vs-CER-CONTROL	0.67702	1.03133e-05	Syn1-CER-P3-vs-CER-CONTROL	1.0636	1.6184e-10	NA	NA	NA	NA	NA	NA	Gad2-CER-P3-vs-Syn1-CER-P3	-0.386584	0.127526	NA	NA	NA
Q8BNU0	Armc6	CER_Syn1 enriched	NA	NA	NA	Gad2-CER-P3-vs-CER-CONTROL	0.551546	0.0057381	Syn1-CER-P3-vs-CER-CONTROL	0.887233	3.25553e-05	NA	NA	NA	NA	NA	NA	Gad2-CER-P3-vs-Syn1-CER-P3	-0.335687	0.295529	NA	NA	NA
Q8BNY6	Ncs1	CER_Syn1 enriched	NA	NA	NA	Gad2-CER-P3-vs-CER-CONTROL	0.7741	4.80015e-05	Syn1-CER-P3-vs-CER-CONTROL	0.788699	8.05571e-05	NA	NA	NA	NA	NA	NA	Gad2-CER-P3-vs-Syn1-CER-P3	-0.0145993	1	NA	NA	NA
Q8BP47	NARS1	CER_Syn1 enriched	NA	NA	NA	Gad2-CER-P3-vs-CER-CONTROL	0.495399	8.93801e-06	Syn1-CER-P3-vs-CER-CONTROL	0.663481	2.43733e-08	NA	NA	NA	NA	NA	NA	Gad2-CER-P3-vs-Syn1-CER-P3	-0.168082	0.326734	NA	NA	NA
Q8BPN8	Dmxl2	CER_Syn1 enriched	NA	NA	NA	Gad2-CER-P3-vs-CER-CONTROL	0.724086	2.34326e-12	Syn1-CER-P3-vs-CER-CONTROL	0.93223	6.22302e-15	NA	NA	NA	NA	NA	NA	Gad2-CER-P3-vs-Syn1-CER-P3	-0.208144	0.195653	NA	NA	NA
Q8BPQ7	Sgsm1	CER_Syn1 enriched	NA	NA	NA	Gad2-CER-P3-vs-CER-CONTROL	0.722641	8.90695e-07	Syn1-CER-P3-vs-CER-CONTROL	1.25464	2.08336e-14	NA	NA	NA	NA	NA	NA	Gad2-CER-P3-vs-Syn1-CER-P3	-0.531995	0.0183119	NA	NA	NA
Q8BR92	Palm2	CER_Syn1 enriched	NA	NA	NA	Gad2-CER-P3-vs-CER-CONTROL	0.260399	0.16012	Syn1-CER-P3-vs-CER-CONTROL	0.673571	0.000770355	NA	NA	NA	NA	NA	NA	Gad2-CER-P3-vs-Syn1-CER-P3	-0.413172	0.191271	NA	NA	NA
Q8BRT1	Clasp2	CER_Syn1 enriched	NA	NA	NA	Gad2-CER-P3-vs-CER-CONTROL	0.242132	0.0153014	Syn1-CER-P3-vs-CER-CONTROL	0.412664	0.000113107	NA	NA	NA	NA	NA	NA	Gad2-CER-P3-vs-Syn1-CER-P3	-0.170532	0.292259	NA	NA	NA
Q8BSS9	Ppfia2	CER_Syn1 enriched	NA	NA	NA	Gad2-CER-P3-vs-CER-CONTROL	0.625546	4.21225e-05	Syn1-CER-P3-vs-CER-CONTROL	0.531256	0.000852534	NA	NA	NA	NA	NA	NA	Gad2-CER-P3-vs-Syn1-CER-P3	0.0942899	1	NA	NA	NA
Q8BSZ2	Ap3s2	CER_Syn1 enriched	NA	NA	NA	Gad2-CER-P3-vs-CER-CONTROL	0.649068	1.48834e-10	Syn1-CER-P3-vs-CER-CONTROL	0.66515	2.74878e-10	NA	NA	NA	NA	NA	NA	Gad2-CER-P3-vs-Syn1-CER-P3	-0.0160819	1	NA	NA	NA
Q8BTG7	Ndrg4	CER_Syn1 enriched	NA	NA	NA	Gad2-CER-P3-vs-CER-CONTROL	1.33154	8.20348e-10	Syn1-CER-P3-vs-CER-CONTROL	1.55253	1.36579e-11	NA	NA	NA	NA	NA	NA	Gad2-CER-P3-vs-Syn1-CER-P3	-0.220992	0.425896	NA	NA	NA
Q8BU31	Rap2c	CER_Syn1 enriched	NA	NA	NA	Gad2-CER-P3-vs-CER-CONTROL	0.405467	0.0896672	Syn1-CER-P3-vs-CER-CONTROL	0.512911	0.0333853	NA	NA	NA	NA	NA	NA	Gad2-CER-P3-vs-Syn1-CER-P3	-0.107445	1	NA	NA	NA
Q8BUV3	Gphn	CER_Syn1 enriched	NA	NA	NA	Gad2-CER-P3-vs-CER-CONTROL	1.0496	8.62744e-15	Syn1-CER-P3-vs-CER-CONTROL	1.22614	6.22302e-15	NA	NA	NA	NA	NA	NA	Gad2-CER-P3-vs-Syn1-CER-P3	-0.176539	0.320525	NA	NA	NA
Q8BVE3	Atp6v1h	CER_Syn1 enriched	NA	NA	NA	Gad2-CER-P3-vs-CER-CONTROL	0.782057	8.62744e-15	Syn1-CER-P3-vs-CER-CONTROL	0.934964	6.22302e-15	NA	NA	NA	NA	NA	NA	Gad2-CER-P3-vs-Syn1-CER-P3	-0.152906	0.220733	NA	NA	NA
Q8BVI4	Qdpr	CER_Syn1 enriched	NA	NA	NA	Gad2-CER-P3-vs-CER-CONTROL	-0.713073	0.000473452	Syn1-CER-P3-vs-CER-CONTROL	0.105494	1	NA	NA	NA	NA	NA	NA	Gad2-CER-P3-vs-Syn1-CER-P3	-0.818567	0.0109558	NA	NA	NA
Q8BVI5	Stx16	CER_Syn1 enriched	NA	NA	NA	Gad2-CER-P3-vs-CER-CONTROL	0.524195	0.0669711	Syn1-CER-P3-vs-CER-CONTROL	0.684385	0.0243429	NA	NA	NA	NA	NA	NA	Gad2-CER-P3-vs-Syn1-CER-P3	-0.16019	0.639235	NA	NA	NA
Q8BVQ5	Ppme1	CER_Syn1 enriched	NA	NA	NA	Gad2-CER-P3-vs-CER-CONTROL	0.444648	0.00425246	Syn1-CER-P3-vs-CER-CONTROL	0.611035	0.000222244	NA	NA	NA	NA	NA	NA	Gad2-CER-P3-vs-Syn1-CER-P3	-0.166387	0.430775	NA	NA	NA
Q8BW96	Camk1d	CER_Syn1 enriched	NA	NA	NA	Gad2-CER-P3-vs-CER-CONTROL	0.0740223	1	Syn1-CER-P3-vs-CER-CONTROL	0.58141	0.0016592	NA	NA	NA	NA	NA	NA	Gad2-CER-P3-vs-Syn1-CER-P3	-0.507388	0.0755505	NA	NA	NA
Q8BX70	Vps13c	CER_Syn1 enriched	NA	NA	NA	Gad2-CER-P3-vs-CER-CONTROL	0.571416	5.33151e-06	Syn1-CER-P3-vs-CER-CONTROL	0.758405	1.4851e-08	NA	NA	NA	NA	NA	NA	Gad2-CER-P3-vs-Syn1-CER-P3	-0.186989	0.3276	NA	NA	NA
Q8BXR1	Slc7a14	CER_Syn1 enriched	NA	NA	NA	Gad2-CER-P3-vs-CER-CONTROL	0.59063	0.00267104	Syn1-CER-P3-vs-CER-CONTROL	1.05657	6.23791e-07	NA	NA	NA	NA	NA	NA	Gad2-CER-P3-vs-Syn1-CER-P3	-0.465944	0.155168	NA	NA	NA
Q8BXR9	Osbpl6	CER_Syn1 enriched	NA	NA	NA	Gad2-CER-P3-vs-CER-CONTROL	0.560339	0.028095	Syn1-CER-P3-vs-CER-CONTROL	0.510058	0.0414957	NA	NA	NA	NA	NA	NA	Gad2-CER-P3-vs-Syn1-CER-P3	0.0502814	1	NA	NA	NA
Q8BYM5	Nlgn3	CER_Syn1 enriched	NA	NA	NA	Gad2-CER-P3-vs-CER-CONTROL	0.727687	5.27334e-09	Syn1-CER-P3-vs-CER-CONTROL	0.872936	4.26272e-11	NA	NA	NA	NA	NA	NA	Gad2-CER-P3-vs-Syn1-CER-P3	-0.145249	0.390294	NA	NA	NA
Q8BZ98	Dnm3	CER_Syn1 enriched	NA	NA	NA	Gad2-CER-P3-vs-CER-CONTROL	0.854501	2.03187e-12	Syn1-CER-P3-vs-CER-CONTROL	1.09126	6.22302e-15	NA	NA	NA	NA	NA	NA	Gad2-CER-P3-vs-Syn1-CER-P3	-0.236758	0.208475	NA	NA	NA
Q8C0J2	Atg16l1	CER_Syn1 enriched	NA	NA	NA	Gad2-CER-P3-vs-CER-CONTROL	0.73068	4.77694e-06	Syn1-CER-P3-vs-CER-CONTROL	0.775171	4.16457e-06	NA	NA	NA	NA	NA	NA	Gad2-CER-P3-vs-Syn1-CER-P3	-0.0444905	1	NA	NA	NA
Q8C166	Cpne1	CER_Syn1 enriched	NA	NA	NA	Gad2-CER-P3-vs-CER-CONTROL	0.246254	0.0501548	Syn1-CER-P3-vs-CER-CONTROL	0.331842	0.0129947	NA	NA	NA	NA	NA	NA	Gad2-CER-P3-vs-Syn1-CER-P3	-0.0855881	1	NA	NA	NA
Q8C1B7	Septin11	CER_Syn1 enriched	NA	NA	NA	Gad2-CER-P3-vs-CER-CONTROL	0.596615	1.79092e-05	Syn1-CER-P3-vs-CER-CONTROL	0.443281	0.00216041	NA	NA	NA	NA	NA	NA	Gad2-CER-P3-vs-Syn1-CER-P3	0.153334	0.40964	NA	NA	NA
Q8C419	Gpr158	CER_Syn1 enriched	NA	NA	NA	Gad2-CER-P3-vs-CER-CONTROL	0.376805	0.00141243	Syn1-CER-P3-vs-CER-CONTROL	0.304379	0.0139212	NA	NA	NA	NA	NA	NA	Gad2-CER-P3-vs-Syn1-CER-P3	0.0724265	1	NA	NA	NA
Q8C437	Pex5l	CER_Syn1 enriched	NA	NA	NA	Gad2-CER-P3-vs-CER-CONTROL	0.115362	1	Syn1-CER-P3-vs-CER-CONTROL	1.50743	6.22302e-15	NA	NA	NA	NA	NA	NA	Gad2-CER-P3-vs-Syn1-CER-P3	-1.39207	5.68837e-11	NA	NA	NA
Q8C522	Endod1	CER_Syn1 enriched	NA	NA	NA	Gad2-CER-P3-vs-CER-CONTROL	-0.0290758	1	Syn1-CER-P3-vs-CER-CONTROL	0.758205	4.58117e-06	NA	NA	NA	NA	NA	NA	Gad2-CER-P3-vs-Syn1-CER-P3	-0.787281	0.000603628	NA	NA	NA
Q8C729	Hycc2	CER_Syn1 enriched	NA	NA	NA	Gad2-CER-P3-vs-CER-CONTROL	0.485229	8.63934e-06	Syn1-CER-P3-vs-CER-CONTROL	0.660825	1.41884e-08	NA	NA	NA	NA	NA	NA	Gad2-CER-P3-vs-Syn1-CER-P3	-0.175596	0.303861	NA	NA	NA
Q8C754	Vps52	CER_Syn1 enriched	NA	NA	NA	Gad2-CER-P3-vs-CER-CONTROL	0.479283	0.00011596	Syn1-CER-P3-vs-CER-CONTROL	0.791958	3.93924e-09	NA	NA	NA	NA	NA	NA	Gad2-CER-P3-vs-Syn1-CER-P3	-0.312675	0.127526	NA	NA	NA
Q8C7M3	Trim9	CER_Syn1 enriched	NA	NA	NA	Gad2-CER-P3-vs-CER-CONTROL	0.578165	0.00676537	Syn1-CER-P3-vs-CER-CONTROL	0.417552	0.0405914	NA	NA	NA	NA	NA	NA	Gad2-CER-P3-vs-Syn1-CER-P3	0.160613	0.524284	NA	NA	NA
Q8C878	Uba3	CER_Syn1 enriched	NA	NA	NA	Gad2-CER-P3-vs-CER-CONTROL	0.538055	0.000225078	Syn1-CER-P3-vs-CER-CONTROL	0.465843	0.00240807	NA	NA	NA	NA	NA	NA	Gad2-CER-P3-vs-Syn1-CER-P3	0.0722115	1	NA	NA	NA
Q8C8N2	Scai	CER_Syn1 enriched	NA	NA	NA	Gad2-CER-P3-vs-CER-CONTROL	0.55026	0.000120887	Syn1-CER-P3-vs-CER-CONTROL	0.325023	0.0287799	NA	NA	NA	NA	NA	NA	Gad2-CER-P3-vs-Syn1-CER-P3	0.225237	0.313379	NA	NA	NA
Q8CAA7	Pgm2l1	CER_Syn1 enriched	NA	NA	NA	Gad2-CER-P3-vs-CER-CONTROL	0.447377	0.00605577	Syn1-CER-P3-vs-CER-CONTROL	0.396443	0.0208681	NA	NA	NA	NA	NA	NA	Gad2-CER-P3-vs-Syn1-CER-P3	0.0509345	1	NA	NA	NA
Q8CAY6	Acat2	CER_Syn1 enriched	NA	NA	NA	Gad2-CER-P3-vs-CER-CONTROL	-0.0445979	1	Syn1-CER-P3-vs-CER-CONTROL	0.377078	0.0238344	NA	NA	NA	NA	NA	NA	Gad2-CER-P3-vs-Syn1-CER-P3	-0.421676	0.117883	NA	NA	NA
Q8CBE3	Wdr37	CER_Syn1 enriched	NA	NA	NA	Gad2-CER-P3-vs-CER-CONTROL	0.621161	5.19132e-05	Syn1-CER-P3-vs-CER-CONTROL	0.68975	2.02071e-05	NA	NA	NA	NA	NA	NA	Gad2-CER-P3-vs-Syn1-CER-P3	-0.0685896	1	NA	NA	NA
Q8CBH5	Mfsd6	CER_Syn1 enriched	NA	NA	NA	Gad2-CER-P3-vs-CER-CONTROL	0.824273	0.000110528	Syn1-CER-P3-vs-CER-CONTROL	1.36455	4.57735e-09	NA	NA	NA	NA	NA	NA	Gad2-CER-P3-vs-Syn1-CER-P3	-0.54028	0.109496	NA	NA	NA
Q8CBY8	Dctn4	CER_Syn1 enriched	NA	NA	NA	Gad2-CER-P3-vs-CER-CONTROL	0.501492	0.000282884	Syn1-CER-P3-vs-CER-CONTROL	0.716477	1.18484e-06	NA	NA	NA	NA	NA	NA	Gad2-CER-P3-vs-Syn1-CER-P3	-0.214985	0.31706	NA	NA	NA
Q8CCN5	Bcas3	CER_Syn1 enriched	NA	NA	NA	Gad2-CER-P3-vs-CER-CONTROL	0.482441	0.000419758	Syn1-CER-P3-vs-CER-CONTROL	0.733273	5.43924e-07	NA	NA	NA	NA	NA	NA	Gad2-CER-P3-vs-Syn1-CER-P3	-0.250832	0.259175	NA	NA	NA
Q8CDG3	Vcpip1	CER_Syn1 enriched	NA	NA	NA	Gad2-CER-P3-vs-CER-CONTROL	0.627603	7.8538e-05	Syn1-CER-P3-vs-CER-CONTROL	0.762251	6.52574e-06	NA	NA	NA	NA	NA	NA	Gad2-CER-P3-vs-Syn1-CER-P3	-0.134649	1	NA	NA	NA
Q8CDN6	Txnl1	CER_Syn1 enriched	NA	NA	NA	Gad2-CER-P3-vs-CER-CONTROL	0.54684	0.00105348	Syn1-CER-P3-vs-CER-CONTROL	0.678555	0.000127112	NA	NA	NA	NA	NA	NA	Gad2-CER-P3-vs-Syn1-CER-P3	-0.131715	1	NA	NA	NA
Q8CE50	Snx30	CER_Syn1 enriched	NA	NA	NA	Gad2-CER-P3-vs-CER-CONTROL	0.417202	0.00227639	Syn1-CER-P3-vs-CER-CONTROL	0.514308	0.000389036	NA	NA	NA	NA	NA	NA	Gad2-CER-P3-vs-Syn1-CER-P3	-0.0971063	1	NA	NA	NA
Q8CFE4	Scyl2	CER_Syn1 enriched	NA	NA	NA	Gad2-CER-P3-vs-CER-CONTROL	0.463449	0.000779771	Syn1-CER-P3-vs-CER-CONTROL	0.80096	7.36209e-08	NA	NA	NA	NA	NA	NA	Gad2-CER-P3-vs-Syn1-CER-P3	-0.337511	0.149299	NA	NA	NA
Q8CGF6	Wdr47	CER_Syn1 enriched	NA	NA	NA	Gad2-CER-P3-vs-CER-CONTROL	0.19099	0.136159	Syn1-CER-P3-vs-CER-CONTROL	0.662683	2.21963e-06	NA	NA	NA	NA	NA	NA	Gad2-CER-P3-vs-Syn1-CER-P3	-0.471692	0.024052	NA	NA	NA
Q8CGU1	Calcoco1	CER_Syn1 enriched	NA	NA	NA	Gad2-CER-P3-vs-CER-CONTROL	0.489542	0.00277411	Syn1-CER-P3-vs-CER-CONTROL	0.715841	4.43289e-05	NA	NA	NA	NA	NA	NA	Gad2-CER-P3-vs-Syn1-CER-P3	-0.226299	0.312317	NA	NA	NA
Q8CGY8	Ogt	CER_Syn1 enriched	NA	NA	NA	Gad2-CER-P3-vs-CER-CONTROL	0.405342	6.13741e-06	Syn1-CER-P3-vs-CER-CONTROL	0.383471	4.29406e-05	NA	NA	NA	NA	NA	NA	Gad2-CER-P3-vs-Syn1-CER-P3	0.0218705	1	NA	NA	NA
Q8CHC4	Synj1	CER_Syn1 enriched	NA	NA	NA	Gad2-CER-P3-vs-CER-CONTROL	0.748673	1.17141e-11	Syn1-CER-P3-vs-CER-CONTROL	0.987722	6.22302e-15	NA	NA	NA	NA	NA	NA	Gad2-CER-P3-vs-Syn1-CER-P3	-0.239049	0.16764	NA	NA	NA
Q8CHP8	Pgp	CER_Syn1 enriched	NA	NA	NA	Gad2-CER-P3-vs-CER-CONTROL	0.166746	0.18119	Syn1-CER-P3-vs-CER-CONTROL	0.401194	0.00291753	NA	NA	NA	NA	NA	NA	Gad2-CER-P3-vs-Syn1-CER-P3	-0.234448	0.262881	NA	NA	NA
Q8CI32	Bag5	CER_Syn1 enriched	NA	NA	NA	Gad2-CER-P3-vs-CER-CONTROL	0.41809	0.0112671	Syn1-CER-P3-vs-CER-CONTROL	0.584351	0.000844093	NA	NA	NA	NA	NA	NA	Gad2-CER-P3-vs-Syn1-CER-P3	-0.166261	0.452155	NA	NA	NA
Q8CI71	Vps50	CER_Syn1 enriched	NA	NA	NA	Gad2-CER-P3-vs-CER-CONTROL	0.693731	3.86775e-06	Syn1-CER-P3-vs-CER-CONTROL	0.723287	4.39669e-06	NA	NA	NA	NA	NA	NA	Gad2-CER-P3-vs-Syn1-CER-P3	-0.0295566	1	NA	NA	NA
Q8CIQ7	Dock3	CER_Syn1 enriched	NA	NA	NA	Gad2-CER-P3-vs-CER-CONTROL	0.05517	1	Syn1-CER-P3-vs-CER-CONTROL	0.552618	0.0290446	NA	NA	NA	NA	NA	NA	Gad2-CER-P3-vs-Syn1-CER-P3	-0.497448	0.247713	NA	NA	NA
Q8HW98	Iglon5	CER_Syn1 enriched	NA	NA	NA	Gad2-CER-P3-vs-CER-CONTROL	0.577478	1.19348e-05	Syn1-CER-P3-vs-CER-CONTROL	0.833043	4.16154e-09	NA	NA	NA	NA	NA	NA	Gad2-CER-P3-vs-Syn1-CER-P3	-0.255565	0.225431	NA	NA	NA
Q8JZP2	Syn3	CER_Syn1 enriched	NA	NA	NA	Gad2-CER-P3-vs-CER-CONTROL	0.890411	1.68106e-09	Syn1-CER-P3-vs-CER-CONTROL	1.25202	1.10155e-14	NA	NA	NA	NA	NA	NA	Gad2-CER-P3-vs-Syn1-CER-P3	-0.361607	0.127526	NA	NA	NA
Q8JZR6	Slc4a8	CER_Syn1 enriched	NA	NA	NA	Gad2-CER-P3-vs-CER-CONTROL	1.01161	1.71463e-06	Syn1-CER-P3-vs-CER-CONTROL	1.05573	1.75858e-06	NA	NA	NA	NA	NA	NA	Gad2-CER-P3-vs-Syn1-CER-P3	-0.0441226	1	NA	NA	NA
Q8K021	Scamp1	CER_Syn1 enriched	NA	NA	NA	Gad2-CER-P3-vs-CER-CONTROL	0.408129	0.0108498	Syn1-CER-P3-vs-CER-CONTROL	0.719441	2.79975e-05	NA	NA	NA	NA	NA	NA	Gad2-CER-P3-vs-Syn1-CER-P3	-0.311312	0.240346	NA	NA	NA
Q8K0G5	Eipr1	CER_Syn1 enriched	NA	NA	NA	Gad2-CER-P3-vs-CER-CONTROL	0.3009	0.106091	Syn1-CER-P3-vs-CER-CONTROL	0.560564	0.00487766	NA	NA	NA	NA	NA	NA	Gad2-CER-P3-vs-Syn1-CER-P3	-0.259664	0.348986	NA	NA	NA
Q8K0U4	Hspa12a	CER_Syn1 enriched	NA	NA	NA	Gad2-CER-P3-vs-CER-CONTROL	0.392021	0.00239337	Syn1-CER-P3-vs-CER-CONTROL	0.704071	4.18542e-07	NA	NA	NA	NA	NA	NA	Gad2-CER-P3-vs-Syn1-CER-P3	-0.31205	0.154825	NA	NA	NA
Q8K183	Pdxk	CER_Syn1 enriched	NA	NA	NA	Gad2-CER-P3-vs-CER-CONTROL	0.513808	0.0070735	Syn1-CER-P3-vs-CER-CONTROL	0.75408	0.000211443	NA	NA	NA	NA	NA	NA	Gad2-CER-P3-vs-Syn1-CER-P3	-0.240272	0.383173	NA	NA	NA
Q8K1M6	Dnm1l	CER_Syn1 enriched	NA	NA	NA	Gad2-CER-P3-vs-CER-CONTROL	0.673353	1.41258e-06	Syn1-CER-P3-vs-CER-CONTROL	0.751682	3.22183e-07	NA	NA	NA	NA	NA	NA	Gad2-CER-P3-vs-Syn1-CER-P3	-0.0783296	1	NA	NA	NA
Q8K212	Pacs1	CER_Syn1 enriched	NA	NA	NA	Gad2-CER-P3-vs-CER-CONTROL	0.725417	4.8728e-08	Syn1-CER-P3-vs-CER-CONTROL	0.716157	2.91971e-07	NA	NA	NA	NA	NA	NA	Gad2-CER-P3-vs-Syn1-CER-P3	0.00926021	1	NA	NA	NA
Q8K221	Arfip2	CER_Syn1 enriched	NA	NA	NA	Gad2-CER-P3-vs-CER-CONTROL	0.91465	2.14442e-11	Syn1-CER-P3-vs-CER-CONTROL	0.994238	3.50499e-12	NA	NA	NA	NA	NA	NA	Gad2-CER-P3-vs-Syn1-CER-P3	-0.0795884	1	NA	NA	NA
Q8K2K6	Agfg1	CER_Syn1 enriched	NA	NA	NA	Gad2-CER-P3-vs-CER-CONTROL	0.480354	0.0213262	Syn1-CER-P3-vs-CER-CONTROL	0.755394	0.000681477	NA	NA	NA	NA	NA	NA	Gad2-CER-P3-vs-Syn1-CER-P3	-0.27504	0.367997	NA	NA	NA
Q8K3H0	Appl1	CER_Syn1 enriched	NA	NA	NA	Gad2-CER-P3-vs-CER-CONTROL	0.280535	0.00688888	Syn1-CER-P3-vs-CER-CONTROL	0.320043	0.00352617	NA	NA	NA	NA	NA	NA	Gad2-CER-P3-vs-Syn1-CER-P3	-0.0395073	1	NA	NA	NA
Q8K400	Stxbp5	CER_Syn1 enriched	NA	NA	NA	Gad2-CER-P3-vs-CER-CONTROL	0.449212	0.00117805	Syn1-CER-P3-vs-CER-CONTROL	0.62681	2.13468e-05	NA	NA	NA	NA	NA	NA	Gad2-CER-P3-vs-Syn1-CER-P3	-0.177598	0.372705	NA	NA	NA
Q8K4Q0	Rptor	CER_Syn1 enriched	NA	NA	NA	Gad2-CER-P3-vs-CER-CONTROL	-0.116611	1	Syn1-CER-P3-vs-CER-CONTROL	0.462731	0.0358354	NA	NA	NA	NA	NA	NA	Gad2-CER-P3-vs-Syn1-CER-P3	-0.579342	0.0931251	NA	NA	NA
Q8K4R4	Pitpnc1	CER_Syn1 enriched	NA	NA	NA	Gad2-CER-P3-vs-CER-CONTROL	-0.177546	0.173371	Syn1-CER-P3-vs-CER-CONTROL	0.422686	0.00269146	NA	NA	NA	NA	NA	NA	Gad2-CER-P3-vs-Syn1-CER-P3	-0.600233	0.00319813	NA	NA	NA
Q8R0A5	Tceal3	CER_Syn1 enriched	NA	NA	NA	Gad2-CER-P3-vs-CER-CONTROL	0.89492	3.10477e-05	Syn1-CER-P3-vs-CER-CONTROL	0.914882	4.92663e-05	NA	NA	NA	NA	NA	NA	Gad2-CER-P3-vs-Syn1-CER-P3	-0.0199622	1	NA	NA	NA
Q8R0S2	Iqsec1	CER_Syn1 enriched	NA	NA	NA	Gad2-CER-P3-vs-CER-CONTROL	0.377197	0.00282838	Syn1-CER-P3-vs-CER-CONTROL	0.454326	0.000681477	NA	NA	NA	NA	NA	NA	Gad2-CER-P3-vs-Syn1-CER-P3	-0.0771292	1	NA	NA	NA
Q8R191	Syngr3	CER_Syn1 enriched	NA	NA	NA	Gad2-CER-P3-vs-CER-CONTROL	0.783561	2.82616e-11	Syn1-CER-P3-vs-CER-CONTROL	0.981657	1.10155e-14	NA	NA	NA	NA	NA	NA	Gad2-CER-P3-vs-Syn1-CER-P3	-0.198095	0.273936	NA	NA	NA
Q8R1N4	Nudcd3	CER_Syn1 enriched	NA	NA	NA	Gad2-CER-P3-vs-CER-CONTROL	0.406175	0.00143178	Syn1-CER-P3-vs-CER-CONTROL	0.471958	0.000455361	NA	NA	NA	NA	NA	NA	Gad2-CER-P3-vs-Syn1-CER-P3	-0.0657831	1	NA	NA	NA
Q8R1Q8	Dync1li1	CER_Syn1 enriched	NA	NA	NA	Gad2-CER-P3-vs-CER-CONTROL	0.685974	3.6805e-08	Syn1-CER-P3-vs-CER-CONTROL	0.895815	2.05698e-11	NA	NA	NA	NA	NA	NA	Gad2-CER-P3-vs-Syn1-CER-P3	-0.209841	0.27595	NA	NA	NA
Q8R1T1	Chmp7	CER_Syn1 enriched	NA	NA	NA	Gad2-CER-P3-vs-CER-CONTROL	0.431618	0.0468187	Syn1-CER-P3-vs-CER-CONTROL	0.808916	0.000491436	NA	NA	NA	NA	NA	NA	Gad2-CER-P3-vs-Syn1-CER-P3	-0.377298	0.28456	NA	NA	NA
Q8R2R9	Ap3m2	CER_Syn1 enriched	NA	NA	NA	Gad2-CER-P3-vs-CER-CONTROL	0.906615	1.09236e-05	Syn1-CER-P3-vs-CER-CONTROL	0.954921	1.04618e-05	NA	NA	NA	NA	NA	NA	Gad2-CER-P3-vs-Syn1-CER-P3	-0.0483061	1	NA	NA	NA
Q8R317	Ubqln1	CER_Syn1 enriched	NA	NA	NA	Gad2-CER-P3-vs-CER-CONTROL	0.706746	6.29681e-06	Syn1-CER-P3-vs-CER-CONTROL	0.81273	8.62312e-07	NA	NA	NA	NA	NA	NA	Gad2-CER-P3-vs-Syn1-CER-P3	-0.105985	1	NA	NA	NA
Q8R361	Rab11fip5	CER_Syn1 enriched	NA	NA	NA	Gad2-CER-P3-vs-CER-CONTROL	0.58671	0.000159301	Syn1-CER-P3-vs-CER-CONTROL	1.04429	6.97115e-10	NA	NA	NA	NA	NA	NA	Gad2-CER-P3-vs-Syn1-CER-P3	-0.457583	0.0745752	NA	NA	NA
Q8R3Q2	Ppp6r2	CER_Syn1 enriched	NA	NA	NA	Gad2-CER-P3-vs-CER-CONTROL	0.593129	0.000777346	Syn1-CER-P3-vs-CER-CONTROL	0.785668	2.75993e-05	NA	NA	NA	NA	NA	NA	Gad2-CER-P3-vs-Syn1-CER-P3	-0.192539	0.424223	NA	NA	NA
Q8R3T5	Stxbp6	CER_Syn1 enriched	NA	NA	NA	Gad2-CER-P3-vs-CER-CONTROL	0.567093	0.00237346	Syn1-CER-P3-vs-CER-CONTROL	0.894365	2.8122e-06	NA	NA	NA	NA	NA	NA	Gad2-CER-P3-vs-Syn1-CER-P3	-0.327272	0.260453	NA	NA	NA
Q8R3V5	Sh3glb2	CER_Syn1 enriched	NA	NA	NA	Gad2-CER-P3-vs-CER-CONTROL	0.481818	0.000133584	Syn1-CER-P3-vs-CER-CONTROL	0.691111	2.97597e-07	NA	NA	NA	NA	NA	NA	Gad2-CER-P3-vs-Syn1-CER-P3	-0.209293	0.293753	NA	NA	NA
Q8R550	Sh3kbp1	CER_Syn1 enriched	NA	NA	NA	Gad2-CER-P3-vs-CER-CONTROL	0.578934	0.0131108	Syn1-CER-P3-vs-CER-CONTROL	1.28842	2.72919e-07	NA	NA	NA	NA	NA	NA	Gad2-CER-P3-vs-Syn1-CER-P3	-0.709487	0.0183119	NA	NA	NA
Q8R555	Crtac1	CER_Syn1 enriched	NA	NA	NA	Gad2-CER-P3-vs-CER-CONTROL	0.197693	0.46842	Syn1-CER-P3-vs-CER-CONTROL	1.01893	0.000794528	NA	NA	NA	NA	NA	NA	Gad2-CER-P3-vs-Syn1-CER-P3	-0.821235	0.0545954	NA	NA	NA
Q8R570	Snap47	CER_Syn1 enriched	NA	NA	NA	Gad2-CER-P3-vs-CER-CONTROL	0.500589	7.81454e-05	Syn1-CER-P3-vs-CER-CONTROL	0.789337	7.13887e-09	NA	NA	NA	NA	NA	NA	Gad2-CER-P3-vs-Syn1-CER-P3	-0.288748	0.170574	NA	NA	NA
Q8R5C5	Actr1b	CER_Syn1 enriched	NA	NA	NA	Gad2-CER-P3-vs-CER-CONTROL	0.616594	0.00062208	Syn1-CER-P3-vs-CER-CONTROL	0.787946	3.77246e-05	NA	NA	NA	NA	NA	NA	Gad2-CER-P3-vs-Syn1-CER-P3	-0.171352	0.463963	NA	NA	NA
Q8R5H6	Wasf1	CER_Syn1 enriched	NA	NA	NA	Gad2-CER-P3-vs-CER-CONTROL	0.456296	0.00447151	Syn1-CER-P3-vs-CER-CONTROL	0.446318	0.00832432	NA	NA	NA	NA	NA	NA	Gad2-CER-P3-vs-Syn1-CER-P3	0.00997738	1	NA	NA	NA
Q8R5M8	Cadm1	CER_Syn1 enriched	NA	NA	NA	Gad2-CER-P3-vs-CER-CONTROL	0.321453	0.0229616	Syn1-CER-P3-vs-CER-CONTROL	0.596664	8.425e-05	NA	NA	NA	NA	NA	NA	Gad2-CER-P3-vs-Syn1-CER-P3	-0.275211	0.231043	NA	NA	NA
Q8VBV7	Cops8	CER_Syn1 enriched	NA	NA	NA	Gad2-CER-P3-vs-CER-CONTROL	0.594283	0.0030113	Syn1-CER-P3-vs-CER-CONTROL	1.06275	8.31827e-07	NA	NA	NA	NA	NA	NA	Gad2-CER-P3-vs-Syn1-CER-P3	-0.468463	0.165884	NA	NA	NA
Q8VD04	Gripap1	CER_Syn1 enriched	NA	NA	NA	Gad2-CER-P3-vs-CER-CONTROL	0.621144	2.24064e-06	Syn1-CER-P3-vs-CER-CONTROL	0.695125	4.99357e-07	NA	NA	NA	NA	NA	NA	Gad2-CER-P3-vs-Syn1-CER-P3	-0.0739805	1	NA	NA	NA
Q8VD33	Sgtb	CER_Syn1 enriched	NA	NA	NA	Gad2-CER-P3-vs-CER-CONTROL	1.36852	8.62744e-15	Syn1-CER-P3-vs-CER-CONTROL	1.48986	6.22302e-15	NA	NA	NA	NA	NA	NA	Gad2-CER-P3-vs-Syn1-CER-P3	-0.12134	1	NA	NA	NA
Q8VD37	Sgip1	CER_Syn1 enriched	NA	NA	NA	Gad2-CER-P3-vs-CER-CONTROL	0.571853	1.96323e-06	Syn1-CER-P3-vs-CER-CONTROL	0.569329	6.03809e-06	NA	NA	NA	NA	NA	NA	Gad2-CER-P3-vs-Syn1-CER-P3	0.00252408	1	NA	NA	NA
Q8VD65	Pik3r4	CER_Syn1 enriched	NA	NA	NA	Gad2-CER-P3-vs-CER-CONTROL	0.32986	0.0614812	Syn1-CER-P3-vs-CER-CONTROL	0.549495	0.00219936	NA	NA	NA	NA	NA	NA	Gad2-CER-P3-vs-Syn1-CER-P3	-0.219635	0.383173	NA	NA	NA
Q8VDM4	Psmd2	CER_Syn1 enriched	NA	NA	NA	Gad2-CER-P3-vs-CER-CONTROL	0.543184	5.86449e-06	Syn1-CER-P3-vs-CER-CONTROL	0.532324	2.22143e-05	NA	NA	NA	NA	NA	NA	Gad2-CER-P3-vs-Syn1-CER-P3	0.0108594	1	NA	NA	NA
Q8VDN4	Ccdc92	CER_Syn1 enriched	NA	NA	NA	Gad2-CER-P3-vs-CER-CONTROL	0.717869	0.0064719	Syn1-CER-P3-vs-CER-CONTROL	0.766707	0.00594037	NA	NA	NA	NA	NA	NA	Gad2-CER-P3-vs-Syn1-CER-P3	-0.0488382	1	NA	NA	NA
Q8VDQ8	Sirt2	CER_Syn1 enriched	NA	NA	NA	Gad2-CER-P3-vs-CER-CONTROL	-0.50808	5.81627e-05	Syn1-CER-P3-vs-CER-CONTROL	0.557836	2.75993e-05	NA	NA	NA	NA	NA	NA	Gad2-CER-P3-vs-Syn1-CER-P3	-1.06592	1.29562e-09	NA	NA	NA
Q8VE09	Ttc39c	CER_Syn1 enriched	NA	NA	NA	Gad2-CER-P3-vs-CER-CONTROL	0.412015	0.00630236	Syn1-CER-P3-vs-CER-CONTROL	0.481086	0.00246438	NA	NA	NA	NA	NA	NA	Gad2-CER-P3-vs-Syn1-CER-P3	-0.0690717	1	NA	NA	NA
Q8VE33	Gdap1l1	CER_Syn1 enriched	NA	NA	NA	Gad2-CER-P3-vs-CER-CONTROL	0.397588	0.0139582	Syn1-CER-P3-vs-CER-CONTROL	0.564121	0.00102779	NA	NA	NA	NA	NA	NA	Gad2-CER-P3-vs-Syn1-CER-P3	-0.166533	0.443292	NA	NA	NA
Q8VE47	Uba5	CER_Syn1 enriched	NA	NA	NA	Gad2-CER-P3-vs-CER-CONTROL	0.698192	0.000111024	Syn1-CER-P3-vs-CER-CONTROL	0.652633	0.000297936	NA	NA	NA	NA	NA	NA	Gad2-CER-P3-vs-Syn1-CER-P3	0.0455592	1	NA	NA	NA
Q8VE70	Pdcd10	CER_Syn1 enriched	NA	NA	NA	Gad2-CER-P3-vs-CER-CONTROL	0.323726	0.00684358	Syn1-CER-P3-vs-CER-CONTROL	0.413708	0.00111302	NA	NA	NA	NA	NA	NA	Gad2-CER-P3-vs-Syn1-CER-P3	-0.0899827	1	NA	NA	NA
Q8VEH3	Arl8a	CER_Syn1 enriched	NA	NA	NA	Gad2-CER-P3-vs-CER-CONTROL	0.0991337	1	Syn1-CER-P3-vs-CER-CONTROL	0.369981	0.0299163	NA	NA	NA	NA	NA	NA	Gad2-CER-P3-vs-Syn1-CER-P3	-0.270847	0.296075	NA	NA	NA
Q8VEH5	Epm2aip1	CER_Syn1 enriched	NA	NA	NA	Gad2-CER-P3-vs-CER-CONTROL	0.874386	0.000371012	Syn1-CER-P3-vs-CER-CONTROL	0.818449	0.00265636	NA	NA	NA	NA	NA	NA	Gad2-CER-P3-vs-Syn1-CER-P3	0.0559374	1	NA	NA	NA
Q8VEK0	Tmem30a	CER_Syn1 enriched	NA	NA	NA	Gad2-CER-P3-vs-CER-CONTROL	0.236482	0.150226	Syn1-CER-P3-vs-CER-CONTROL	0.400963	0.0228932	NA	NA	NA	NA	NA	NA	Gad2-CER-P3-vs-Syn1-CER-P3	-0.164481	0.452646	NA	NA	NA
Q8VHH5	Agap3	CER_Syn1 enriched	NA	NA	NA	Gad2-CER-P3-vs-CER-CONTROL	0.468474	0.00626114	Syn1-CER-P3-vs-CER-CONTROL	0.473225	0.00878465	NA	NA	NA	NA	NA	NA	Gad2-CER-P3-vs-Syn1-CER-P3	-0.00475119	1	NA	NA	NA
Q8VHI6	Wasf3	CER_Syn1 enriched	NA	NA	NA	Gad2-CER-P3-vs-CER-CONTROL	0.239357	0.108636	Syn1-CER-P3-vs-CER-CONTROL	0.343097	0.0308908	NA	NA	NA	NA	NA	NA	Gad2-CER-P3-vs-Syn1-CER-P3	-0.10374	1	NA	NA	NA
Q8VHJ5	Mark1	CER_Syn1 enriched	NA	NA	NA	Gad2-CER-P3-vs-CER-CONTROL	0.928605	9.48678e-08	Syn1-CER-P3-vs-CER-CONTROL	1.13332	9.1837e-10	NA	NA	NA	NA	NA	NA	Gad2-CER-P3-vs-Syn1-CER-P3	-0.204719	0.389219	NA	NA	NA
Q8VIM9	Irgq	CER_Syn1 enriched	NA	NA	NA	Gad2-CER-P3-vs-CER-CONTROL	0.581871	0.0192729	Syn1-CER-P3-vs-CER-CONTROL	0.904347	0.000794528	NA	NA	NA	NA	NA	NA	Gad2-CER-P3-vs-Syn1-CER-P3	-0.322476	0.372705	NA	NA	NA
Q8WTY4	Ciapin1	CER_Syn1 enriched	NA	NA	NA	Gad2-CER-P3-vs-CER-CONTROL	0.561675	0.00734933	Syn1-CER-P3-vs-CER-CONTROL	0.596273	0.00942876	NA	NA	NA	NA	NA	NA	Gad2-CER-P3-vs-Syn1-CER-P3	-0.0345977	1	NA	NA	NA
Q91V09	Wdr13	CER_Syn1 enriched	NA	NA	NA	Gad2-CER-P3-vs-CER-CONTROL	0.67148	7.96704e-07	Syn1-CER-P3-vs-CER-CONTROL	0.491929	0.000460562	NA	NA	NA	NA	NA	NA	Gad2-CER-P3-vs-Syn1-CER-P3	0.179551	0.362268	NA	NA	NA
Q91V12	Acot7	CER_Syn1 enriched	NA	NA	NA	Gad2-CER-P3-vs-CER-CONTROL	0.878965	1.34775e-10	Syn1-CER-P3-vs-CER-CONTROL	0.980294	9.8935e-12	NA	NA	NA	NA	NA	NA	Gad2-CER-P3-vs-Syn1-CER-P3	-0.101329	1	NA	NA	NA
Q91V14	Slc12a5	CER_Syn1 enriched	NA	NA	NA	Gad2-CER-P3-vs-CER-CONTROL	0.697877	8.01609e-10	Syn1-CER-P3-vs-CER-CONTROL	0.722428	1.06109e-09	NA	NA	NA	NA	NA	NA	Gad2-CER-P3-vs-Syn1-CER-P3	-0.0245509	1	NA	NA	NA
Q91V36	Nrbp2	CER_Syn1 enriched	NA	NA	NA	Gad2-CER-P3-vs-CER-CONTROL	0.24162	0.0293805	Syn1-CER-P3-vs-CER-CONTROL	0.448126	0.000160023	NA	NA	NA	NA	NA	NA	Gad2-CER-P3-vs-Syn1-CER-P3	-0.206505	0.259784	NA	NA	NA
Q91V41	Rab14	CER_Syn1 enriched	NA	NA	NA	Gad2-CER-P3-vs-CER-CONTROL	0.220554	0.0115064	Syn1-CER-P3-vs-CER-CONTROL	0.44068	2.7919e-06	NA	NA	NA	NA	NA	NA	Gad2-CER-P3-vs-Syn1-CER-P3	-0.220126	0.13744	NA	NA	NA
Q91V64	Isoc1	CER_Syn1 enriched	NA	NA	NA	Gad2-CER-P3-vs-CER-CONTROL	0.259757	0.113036	Syn1-CER-P3-vs-CER-CONTROL	0.529357	0.00257864	NA	NA	NA	NA	NA	NA	Gad2-CER-P3-vs-Syn1-CER-P3	-0.2696	0.30533	NA	NA	NA
Q91V92	Acly	CER_Syn1 enriched	NA	NA	NA	Gad2-CER-P3-vs-CER-CONTROL	0.860897	9.61344e-13	Syn1-CER-P3-vs-CER-CONTROL	1.24306	6.22302e-15	NA	NA	NA	NA	NA	NA	Gad2-CER-P3-vs-Syn1-CER-P3	-0.382167	0.0355561	NA	NA	NA
Q91VI7	Rnh1	CER_Syn1 enriched	NA	NA	NA	Gad2-CER-P3-vs-CER-CONTROL	0.386636	0.00653748	Syn1-CER-P3-vs-CER-CONTROL	0.315796	0.0347532	NA	NA	NA	NA	NA	NA	Gad2-CER-P3-vs-Syn1-CER-P3	0.07084	1	NA	NA	NA
Q91VR8	Brk1	CER_Syn1 enriched	NA	NA	NA	Gad2-CER-P3-vs-CER-CONTROL	0.392643	1.10298e-05	Syn1-CER-P3-vs-CER-CONTROL	0.281279	0.00237349	NA	NA	NA	NA	NA	NA	Gad2-CER-P3-vs-Syn1-CER-P3	0.111365	1	NA	NA	NA
Q91VZ6	Smap1	CER_Syn1 enriched	NA	NA	NA	Gad2-CER-P3-vs-CER-CONTROL	0.690334	4.7186e-07	Syn1-CER-P3-vs-CER-CONTROL	0.61214	1.74361e-05	NA	NA	NA	NA	NA	NA	Gad2-CER-P3-vs-Syn1-CER-P3	0.078194	1	NA	NA	NA
Q91WA3	Hdac11	CER_Syn1 enriched	NA	NA	NA	Gad2-CER-P3-vs-CER-CONTROL	-0.214763	0.360314	Syn1-CER-P3-vs-CER-CONTROL	0.544525	0.0395761	NA	NA	NA	NA	NA	NA	Gad2-CER-P3-vs-Syn1-CER-P3	-0.759287	0.0755505	NA	NA	NA
Q91WL8	Wwox	CER_Syn1 enriched	NA	NA	NA	Gad2-CER-P3-vs-CER-CONTROL	0.606292	0.00817107	Syn1-CER-P3-vs-CER-CONTROL	0.809956	0.000425687	NA	NA	NA	NA	NA	NA	Gad2-CER-P3-vs-Syn1-CER-P3	-0.203665	0.487878	NA	NA	NA
Q91WQ3	Yars1	CER_Syn1 enriched	NA	NA	NA	Gad2-CER-P3-vs-CER-CONTROL	0.62962	5.47877e-09	Syn1-CER-P3-vs-CER-CONTROL	0.743104	8.07849e-11	NA	NA	NA	NA	NA	NA	Gad2-CER-P3-vs-Syn1-CER-P3	-0.113484	1	NA	NA	NA
Q91XF0	Pnpo	CER_Syn1 enriched	NA	NA	NA	Gad2-CER-P3-vs-CER-CONTROL	0.49032	0.163329	Syn1-CER-P3-vs-CER-CONTROL	0.858747	0.02291	NA	NA	NA	NA	NA	NA	Gad2-CER-P3-vs-Syn1-CER-P3	-0.368428	0.441883	NA	NA	NA
Q91XL9	Osbpl1a	CER_Syn1 enriched	NA	NA	NA	Gad2-CER-P3-vs-CER-CONTROL	0.509936	0.000891493	Syn1-CER-P3-vs-CER-CONTROL	0.443061	0.00586723	NA	NA	NA	NA	NA	NA	Gad2-CER-P3-vs-Syn1-CER-P3	0.0668744	1	NA	NA	NA
Q91XU3	Pip4k2c	CER_Syn1 enriched	NA	NA	NA	Gad2-CER-P3-vs-CER-CONTROL	0.264787	0.0980186	Syn1-CER-P3-vs-CER-CONTROL	0.338422	0.0486162	NA	NA	NA	NA	NA	NA	Gad2-CER-P3-vs-Syn1-CER-P3	-0.0736343	1	NA	NA	NA
Q91XV3	Basp1	CER_Syn1 enriched	NA	NA	NA	Gad2-CER-P3-vs-CER-CONTROL	0.839274	7.16065e-09	Syn1-CER-P3-vs-CER-CONTROL	1.25403	6.22302e-15	NA	NA	NA	NA	NA	NA	Gad2-CER-P3-vs-Syn1-CER-P3	-0.414753	0.0764258	NA	NA	NA
Q91YI0	Asl	CER_Syn1 enriched	NA	NA	NA	Gad2-CER-P3-vs-CER-CONTROL	1.05949	1.35646e-06	Syn1-CER-P3-vs-CER-CONTROL	0.565581	0.00992068	NA	NA	NA	NA	NA	NA	Gad2-CER-P3-vs-Syn1-CER-P3	0.493905	0.155168	NA	NA	NA
Q91YJ2	Snx4	CER_Syn1 enriched	NA	NA	NA	Gad2-CER-P3-vs-CER-CONTROL	0.33974	0.00851461	Syn1-CER-P3-vs-CER-CONTROL	0.639555	4.17152e-06	NA	NA	NA	NA	NA	NA	Gad2-CER-P3-vs-Syn1-CER-P3	-0.299815	0.170574	NA	NA	NA
Q91YM2	Arhgap35	CER_Syn1 enriched	NA	NA	NA	Gad2-CER-P3-vs-CER-CONTROL	0.569679	0.00136801	Syn1-CER-P3-vs-CER-CONTROL	0.69436	0.000235244	NA	NA	NA	NA	NA	NA	Gad2-CER-P3-vs-Syn1-CER-P3	-0.124681	1	NA	NA	NA
Q91Z38	Ttc1	CER_Syn1 enriched	NA	NA	NA	Gad2-CER-P3-vs-CER-CONTROL	0.604814	0.016172	Syn1-CER-P3-vs-CER-CONTROL	0.763006	0.00473457	NA	NA	NA	NA	NA	NA	Gad2-CER-P3-vs-Syn1-CER-P3	-0.158192	0.604279	NA	NA	NA
Q91Z61	Diras1	CER_Syn1 enriched	NA	NA	NA	Gad2-CER-P3-vs-CER-CONTROL	0.700152	0.000186763	Syn1-CER-P3-vs-CER-CONTROL	0.799604	5.28931e-05	NA	NA	NA	NA	NA	NA	Gad2-CER-P3-vs-Syn1-CER-P3	-0.0994512	1	NA	NA	NA
Q91ZP9	Necab2	CER_Syn1 enriched	NA	NA	NA	Gad2-CER-P3-vs-CER-CONTROL	0.573106	0.000510395	Syn1-CER-P3-vs-CER-CONTROL	1.824	6.22302e-15	NA	NA	NA	NA	NA	NA	Gad2-CER-P3-vs-Syn1-CER-P3	-1.2509	1.18378e-08	NA	NA	NA
Q91ZR1	Rab4b	CER_Syn1 enriched	NA	NA	NA	Gad2-CER-P3-vs-CER-CONTROL	0.372347	0.00689248	Syn1-CER-P3-vs-CER-CONTROL	0.620018	2.68313e-05	NA	NA	NA	NA	NA	NA	Gad2-CER-P3-vs-Syn1-CER-P3	-0.247671	0.271476	NA	NA	NA
Q91ZZ3	Sncb	CER_Syn1 enriched	NA	NA	NA	Gad2-CER-P3-vs-CER-CONTROL	1.15598	7.50096e-10	Syn1-CER-P3-vs-CER-CONTROL	1.30463	4.26272e-11	NA	NA	NA	NA	NA	NA	Gad2-CER-P3-vs-Syn1-CER-P3	-0.148655	0.512441	NA	NA	NA
Q920E5	Fdps	CER_Syn1 enriched	NA	NA	NA	Gad2-CER-P3-vs-CER-CONTROL	-0.135482	1	Syn1-CER-P3-vs-CER-CONTROL	0.362655	0.0264985	NA	NA	NA	NA	NA	NA	Gad2-CER-P3-vs-Syn1-CER-P3	-0.498138	0.0545954	NA	NA	NA
Q920I9	Wdr7	CER_Syn1 enriched	NA	NA	NA	Gad2-CER-P3-vs-CER-CONTROL	0.763579	4.68009e-13	Syn1-CER-P3-vs-CER-CONTROL	0.891258	6.22302e-15	NA	NA	NA	NA	NA	NA	Gad2-CER-P3-vs-Syn1-CER-P3	-0.127678	1	NA	NA	NA
Q921M7	Cyrib	CER_Syn1 enriched	NA	NA	NA	Gad2-CER-P3-vs-CER-CONTROL	0.496624	7.89022e-05	Syn1-CER-P3-vs-CER-CONTROL	0.472739	0.000332923	NA	NA	NA	NA	NA	NA	Gad2-CER-P3-vs-Syn1-CER-P3	0.0238854	1	NA	NA	NA
Q922E4	Pcyt2	CER_Syn1 enriched	NA	NA	NA	Gad2-CER-P3-vs-CER-CONTROL	0.394894	0.000331453	Syn1-CER-P3-vs-CER-CONTROL	0.384883	0.000860361	NA	NA	NA	NA	NA	NA	Gad2-CER-P3-vs-Syn1-CER-P3	0.010011	1	NA	NA	NA
Q922F4	Tubb6	CER_Syn1 enriched	NA	NA	NA	Gad2-CER-P3-vs-CER-CONTROL	0.599847	0.106031	Syn1-CER-P3-vs-CER-CONTROL	0.858298	0.029802	NA	NA	NA	NA	NA	NA	Gad2-CER-P3-vs-Syn1-CER-P3	-0.258451	0.570827	NA	NA	NA
Q922J3	Clip1	CER_Syn1 enriched	NA	NA	NA	Gad2-CER-P3-vs-CER-CONTROL	0.317319	0.0318079	Syn1-CER-P3-vs-CER-CONTROL	0.447152	0.00431779	NA	NA	NA	NA	NA	NA	Gad2-CER-P3-vs-Syn1-CER-P3	-0.129833	1	NA	NA	NA
Q922S4	Pde2a	CER_Syn1 enriched	NA	NA	NA	Gad2-CER-P3-vs-CER-CONTROL	0.731636	2.28283e-08	Syn1-CER-P3-vs-CER-CONTROL	0.987928	2.69706e-12	NA	NA	NA	NA	NA	NA	Gad2-CER-P3-vs-Syn1-CER-P3	-0.256292	0.214481	NA	NA	NA
Q923T9	Camk2g	CER_Syn1 enriched	NA	NA	NA	Gad2-CER-P3-vs-CER-CONTROL	0.269472	0.149247	Syn1-CER-P3-vs-CER-CONTROL	1.25579	1.81897e-09	NA	NA	NA	NA	NA	NA	Gad2-CER-P3-vs-Syn1-CER-P3	-0.986314	0.000389664	NA	NA	NA
Q924M7	Mpi	CER_Syn1 enriched	NA	NA	NA	Gad2-CER-P3-vs-CER-CONTROL	0.468216	0.00575722	Syn1-CER-P3-vs-CER-CONTROL	0.655661	0.000280317	NA	NA	NA	NA	NA	NA	Gad2-CER-P3-vs-Syn1-CER-P3	-0.187445	0.421681	NA	NA	NA
Q99104	Myo5a	CER_Syn1 enriched	NA	NA	NA	Gad2-CER-P3-vs-CER-CONTROL	0.744514	2.74012e-13	Syn1-CER-P3-vs-CER-CONTROL	0.729694	3.67145e-12	NA	NA	NA	NA	NA	NA	Gad2-CER-P3-vs-Syn1-CER-P3	0.0148197	1	NA	NA	NA
Q99JI4	Psmd6	CER_Syn1 enriched	NA	NA	NA	Gad2-CER-P3-vs-CER-CONTROL	0.388162	0.00312834	Syn1-CER-P3-vs-CER-CONTROL	0.445411	0.00133987	NA	NA	NA	NA	NA	NA	Gad2-CER-P3-vs-Syn1-CER-P3	-0.0572492	1	NA	NA	NA
Q99JY9	Actr3	CER_Syn1 enriched	NA	NA	NA	Gad2-CER-P3-vs-CER-CONTROL	0.477964	0.00030255	Syn1-CER-P3-vs-CER-CONTROL	0.390201	0.00476137	NA	NA	NA	NA	NA	NA	Gad2-CER-P3-vs-Syn1-CER-P3	0.0877635	1	NA	NA	NA
Q99K51	Pls3	CER_Syn1 enriched	NA	NA	NA	Gad2-CER-P3-vs-CER-CONTROL	0.45062	0.0014597	Syn1-CER-P3-vs-CER-CONTROL	0.919698	2.72411e-09	NA	NA	NA	NA	NA	NA	Gad2-CER-P3-vs-Syn1-CER-P3	-0.469078	0.0410062	NA	NA	NA
Q99KJ8	Dctn2	CER_Syn1 enriched	NA	NA	NA	Gad2-CER-P3-vs-CER-CONTROL	0.614272	9.37138e-06	Syn1-CER-P3-vs-CER-CONTROL	0.735228	5.31724e-07	NA	NA	NA	NA	NA	NA	Gad2-CER-P3-vs-Syn1-CER-P3	-0.120956	1	NA	NA	NA
Q99KN9	Clint1	CER_Syn1 enriched	NA	NA	NA	Gad2-CER-P3-vs-CER-CONTROL	0.863714	8.04423e-08	Syn1-CER-P3-vs-CER-CONTROL	1.05577	6.97115e-10	NA	NA	NA	NA	NA	NA	Gad2-CER-P3-vs-Syn1-CER-P3	-0.192051	0.385789	NA	NA	NA
Q99KY4	Gak	CER_Syn1 enriched	NA	NA	NA	Gad2-CER-P3-vs-CER-CONTROL	0.857796	3.75618e-07	Syn1-CER-P3-vs-CER-CONTROL	0.782875	8.46297e-06	NA	NA	NA	NA	NA	NA	Gad2-CER-P3-vs-Syn1-CER-P3	0.0749211	1	NA	NA	NA
Q99L47	St13	CER_Syn1 enriched	NA	NA	NA	Gad2-CER-P3-vs-CER-CONTROL	0.256229	0.0220947	Syn1-CER-P3-vs-CER-CONTROL	0.40046	0.000782805	NA	NA	NA	NA	NA	NA	Gad2-CER-P3-vs-Syn1-CER-P3	-0.144231	0.377977	NA	NA	NA
Q99LD4	Gps1	CER_Syn1 enriched	NA	NA	NA	Gad2-CER-P3-vs-CER-CONTROL	0.582796	3.08939e-08	Syn1-CER-P3-vs-CER-CONTROL	0.760979	1.59044e-11	NA	NA	NA	NA	NA	NA	Gad2-CER-P3-vs-Syn1-CER-P3	-0.178182	0.279156	NA	NA	NA
Q99LI8	Hgs	CER_Syn1 enriched	NA	NA	NA	Gad2-CER-P3-vs-CER-CONTROL	0.39285	5.88013e-05	Syn1-CER-P3-vs-CER-CONTROL	0.598401	1.22456e-08	NA	NA	NA	NA	NA	NA	Gad2-CER-P3-vs-Syn1-CER-P3	-0.205551	0.206256	NA	NA	NA
Q99LS3	Psph	CER_Syn1 enriched	NA	NA	NA	Gad2-CER-P3-vs-CER-CONTROL	0.601354	0.000102723	Syn1-CER-P3-vs-CER-CONTROL	0.336487	0.0358354	NA	NA	NA	NA	NA	NA	Gad2-CER-P3-vs-Syn1-CER-P3	0.264867	0.283862	NA	NA	NA
Q99M71	Epdr1	CER_Syn1 enriched	NA	NA	NA	Gad2-CER-P3-vs-CER-CONTROL	-0.313602	0.0653858	Syn1-CER-P3-vs-CER-CONTROL	0.765737	3.32869e-05	NA	NA	NA	NA	NA	NA	Gad2-CER-P3-vs-Syn1-CER-P3	-1.07934	6.41019e-06	NA	NA	NA
Q99P58	Rab27b	CER_Syn1 enriched	NA	NA	NA	Gad2-CER-P3-vs-CER-CONTROL	0.781676	0.000336746	Syn1-CER-P3-vs-CER-CONTROL	1.653	1.20983e-11	NA	NA	NA	NA	NA	NA	Gad2-CER-P3-vs-Syn1-CER-P3	-0.871324	0.00622814	NA	NA	NA
Q99P72	Rtn4	CER_Syn1 enriched	NA	NA	NA	Gad2-CER-P3-vs-CER-CONTROL	0.135091	1	Syn1-CER-P3-vs-CER-CONTROL	0.301154	0.00377183	NA	NA	NA	NA	NA	NA	Gad2-CER-P3-vs-Syn1-CER-P3	-0.166063	0.295857	NA	NA	NA
Q99PL6	Ubxn6	CER_Syn1 enriched	NA	NA	NA	Gad2-CER-P3-vs-CER-CONTROL	0.607938	1.04183e-09	Syn1-CER-P3-vs-CER-CONTROL	0.585824	1.37679e-08	NA	NA	NA	NA	NA	NA	Gad2-CER-P3-vs-Syn1-CER-P3	0.0221138	1	NA	NA	NA
Q9CQ92	Fis1	CER_Syn1 enriched	NA	NA	NA	Gad2-CER-P3-vs-CER-CONTROL	0.141066	0.394294	Syn1-CER-P3-vs-CER-CONTROL	0.536969	0.0035695	NA	NA	NA	NA	NA	NA	Gad2-CER-P3-vs-Syn1-CER-P3	-0.395903	0.18436	NA	NA	NA
Q9CQD1	Rab5a	CER_Syn1 enriched	NA	NA	NA	Gad2-CER-P3-vs-CER-CONTROL	0.146079	0.118519	Syn1-CER-P3-vs-CER-CONTROL	0.326722	0.00115436	NA	NA	NA	NA	NA	NA	Gad2-CER-P3-vs-Syn1-CER-P3	-0.180643	0.249375	NA	NA	NA
Q9CQJ6	Denr	CER_Syn1 enriched	NA	NA	NA	Gad2-CER-P3-vs-CER-CONTROL	0.510915	0.0018455	Syn1-CER-P3-vs-CER-CONTROL	0.626187	0.000320263	NA	NA	NA	NA	NA	NA	Gad2-CER-P3-vs-Syn1-CER-P3	-0.115273	1	NA	NA	NA
Q9CQM9	Glrx3	CER_Syn1 enriched	NA	NA	NA	Gad2-CER-P3-vs-CER-CONTROL	0.466604	5.15608e-06	Syn1-CER-P3-vs-CER-CONTROL	0.746851	2.07249e-11	NA	NA	NA	NA	NA	NA	Gad2-CER-P3-vs-Syn1-CER-P3	-0.280247	0.0984043	NA	NA	NA
Q9CQV8	Ywhab	CER_Syn1 enriched	NA	NA	NA	Gad2-CER-P3-vs-CER-CONTROL	0.327225	0.00176708	Syn1-CER-P3-vs-CER-CONTROL	0.464876	3.09626e-05	NA	NA	NA	NA	NA	NA	Gad2-CER-P3-vs-Syn1-CER-P3	-0.137651	0.370012	NA	NA	NA
Q9CQW1	Ykt6	CER_Syn1 enriched	NA	NA	NA	Gad2-CER-P3-vs-CER-CONTROL	0.381944	0.00267451	Syn1-CER-P3-vs-CER-CONTROL	0.347497	0.00940999	NA	NA	NA	NA	NA	NA	Gad2-CER-P3-vs-Syn1-CER-P3	0.0344474	1	NA	NA	NA
Q9CQW2	Arl8b	CER_Syn1 enriched	NA	NA	NA	Gad2-CER-P3-vs-CER-CONTROL	0.406664	0.00143388	Syn1-CER-P3-vs-CER-CONTROL	0.554167	4.40802e-05	NA	NA	NA	NA	NA	NA	Gad2-CER-P3-vs-Syn1-CER-P3	-0.147503	0.403717	NA	NA	NA
Q9CR00	Psmd9	CER_Syn1 enriched	NA	NA	NA	Gad2-CER-P3-vs-CER-CONTROL	0.106824	1	Syn1-CER-P3-vs-CER-CONTROL	0.322124	0.0290496	NA	NA	NA	NA	NA	NA	Gad2-CER-P3-vs-Syn1-CER-P3	-0.2153	0.322719	NA	NA	NA
Q9CR16	Ppid	CER_Syn1 enriched	NA	NA	NA	Gad2-CER-P3-vs-CER-CONTROL	0.709565	2.44882e-11	Syn1-CER-P3-vs-CER-CONTROL	0.728705	4.03591e-11	NA	NA	NA	NA	NA	NA	Gad2-CER-P3-vs-Syn1-CER-P3	-0.0191395	1	NA	NA	NA
Q9CR51	Atp6v1g1	CER_Syn1 enriched	NA	NA	NA	Gad2-CER-P3-vs-CER-CONTROL	0.580799	3.3534e-09	Syn1-CER-P3-vs-CER-CONTROL	0.531302	1.65661e-07	NA	NA	NA	NA	NA	NA	Gad2-CER-P3-vs-Syn1-CER-P3	0.049497	1	NA	NA	NA
Q9CR95	Necap1	CER_Syn1 enriched	NA	NA	NA	Gad2-CER-P3-vs-CER-CONTROL	0.773873	2.19449e-11	Syn1-CER-P3-vs-CER-CONTROL	0.933228	3.45794e-14	NA	NA	NA	NA	NA	NA	Gad2-CER-P3-vs-Syn1-CER-P3	-0.159356	0.33526	NA	NA	NA
Q9CRB6	Tppp3	CER_Syn1 enriched	NA	NA	NA	Gad2-CER-P3-vs-CER-CONTROL	-0.0862579	1	Syn1-CER-P3-vs-CER-CONTROL	0.647809	0.000135444	NA	NA	NA	NA	NA	NA	Gad2-CER-P3-vs-Syn1-CER-P3	-0.734067	0.00272552	NA	NA	NA
Q9CS84	Nrxn1	CER_Syn1 enriched	NA	NA	NA	Gad2-CER-P3-vs-CER-CONTROL	0.345837	0.000566443	Syn1-CER-P3-vs-CER-CONTROL	0.205453	0.049155	NA	NA	NA	NA	NA	NA	Gad2-CER-P3-vs-Syn1-CER-P3	0.140384	0.350693	NA	NA	NA
Q9CWJ9	Atic	CER_Syn1 enriched	NA	NA	NA	Gad2-CER-P3-vs-CER-CONTROL	0.212855	0.236726	Syn1-CER-P3-vs-CER-CONTROL	0.653009	0.000852534	NA	NA	NA	NA	NA	NA	Gad2-CER-P3-vs-Syn1-CER-P3	-0.440154	0.158679	NA	NA	NA
Q9CWK8	Snx2	CER_Syn1 enriched	NA	NA	NA	Gad2-CER-P3-vs-CER-CONTROL	0.381072	0.00287577	Syn1-CER-P3-vs-CER-CONTROL	0.615105	6.93347e-06	NA	NA	NA	NA	NA	NA	Gad2-CER-P3-vs-Syn1-CER-P3	-0.234034	0.26326	NA	NA	NA
Q9CWM4	Pfdn1	CER_Syn1 enriched	NA	NA	NA	Gad2-CER-P3-vs-CER-CONTROL	0.490409	3.45824e-05	Syn1-CER-P3-vs-CER-CONTROL	0.374158	0.00237349	NA	NA	NA	NA	NA	NA	Gad2-CER-P3-vs-Syn1-CER-P3	0.116251	1	NA	NA	NA
Q9CWZ7	Napg	CER_Syn1 enriched	NA	NA	NA	Gad2-CER-P3-vs-CER-CONTROL	0.637423	6.67279e-14	Syn1-CER-P3-vs-CER-CONTROL	0.776778	6.22302e-15	NA	NA	NA	NA	NA	NA	Gad2-CER-P3-vs-Syn1-CER-P3	-0.139355	0.273936	NA	NA	NA
Q9CX34	Sugt1	CER_Syn1 enriched	NA	NA	NA	Gad2-CER-P3-vs-CER-CONTROL	0.478847	0.000250567	Syn1-CER-P3-vs-CER-CONTROL	0.68752	8.45258e-07	NA	NA	NA	NA	NA	NA	Gad2-CER-P3-vs-Syn1-CER-P3	-0.208673	0.310111	NA	NA	NA
Q9CX56	Psmd8	CER_Syn1 enriched	NA	NA	NA	Gad2-CER-P3-vs-CER-CONTROL	0.381928	0.0042979	Syn1-CER-P3-vs-CER-CONTROL	0.52605	0.000219573	NA	NA	NA	NA	NA	NA	Gad2-CER-P3-vs-Syn1-CER-P3	-0.144122	0.430775	NA	NA	NA
Q9CXW3	Cacybp	CER_Syn1 enriched	NA	NA	NA	Gad2-CER-P3-vs-CER-CONTROL	0.401525	0.00582309	Syn1-CER-P3-vs-CER-CONTROL	0.592478	0.0001362	NA	NA	NA	NA	NA	NA	Gad2-CER-P3-vs-Syn1-CER-P3	-0.190953	0.372705	NA	NA	NA
Q9CY64	Blvra	CER_Syn1 enriched	NA	NA	NA	Gad2-CER-P3-vs-CER-CONTROL	0.609854	0.000273003	Syn1-CER-P3-vs-CER-CONTROL	0.623306	0.000410161	NA	NA	NA	NA	NA	NA	Gad2-CER-P3-vs-Syn1-CER-P3	-0.0134525	1	NA	NA	NA
Q9CYG7	Tomm34	CER_Syn1 enriched	NA	NA	NA	Gad2-CER-P3-vs-CER-CONTROL	0.236393	0.29759	Syn1-CER-P3-vs-CER-CONTROL	0.673015	0.00676976	NA	NA	NA	NA	NA	NA	Gad2-CER-P3-vs-Syn1-CER-P3	-0.436622	0.254432	NA	NA	NA
Q9CYN9	Atp6ap2	CER_Syn1 enriched	NA	NA	NA	Gad2-CER-P3-vs-CER-CONTROL	0.697682	9.726e-07	Syn1-CER-P3-vs-CER-CONTROL	0.835693	3.08699e-08	NA	NA	NA	NA	NA	NA	Gad2-CER-P3-vs-Syn1-CER-P3	-0.138012	0.447758	NA	NA	NA
Q9CYZ2	Tpd52l2	CER_Syn1 enriched	NA	NA	NA	Gad2-CER-P3-vs-CER-CONTROL	0.188358	0.244391	Syn1-CER-P3-vs-CER-CONTROL	0.453215	0.00982153	NA	NA	NA	NA	NA	NA	Gad2-CER-P3-vs-Syn1-CER-P3	-0.264857	0.312317	NA	NA	NA
Q9CZ04	Cops7a	CER_Syn1 enriched	NA	NA	NA	Gad2-CER-P3-vs-CER-CONTROL	0.558541	0.00114679	Syn1-CER-P3-vs-CER-CONTROL	0.852575	3.44506e-06	NA	NA	NA	NA	NA	NA	Gad2-CER-P3-vs-Syn1-CER-P3	-0.294035	0.278515	NA	NA	NA
Q9CZ30	Ola1	CER_Syn1 enriched	NA	NA	NA	Gad2-CER-P3-vs-CER-CONTROL	0.483781	7.16065e-09	Syn1-CER-P3-vs-CER-CONTROL	0.689686	3.8721e-14	NA	NA	NA	NA	NA	NA	Gad2-CER-P3-vs-Syn1-CER-P3	-0.205905	0.13023	NA	NA	NA
Q9CZ44	Nsfl1c	CER_Syn1 enriched	NA	NA	NA	Gad2-CER-P3-vs-CER-CONTROL	0.423507	3.95316e-05	Syn1-CER-P3-vs-CER-CONTROL	0.402707	0.000191582	NA	NA	NA	NA	NA	NA	Gad2-CER-P3-vs-Syn1-CER-P3	0.0207999	1	NA	NA	NA
Q9CZD3	Gars1	CER_Syn1 enriched	NA	NA	NA	Gad2-CER-P3-vs-CER-CONTROL	0.486076	0.00130676	Syn1-CER-P3-vs-CER-CONTROL	0.409821	0.00972735	NA	NA	NA	NA	NA	NA	Gad2-CER-P3-vs-Syn1-CER-P3	0.0762553	1	NA	NA	NA
Q9CZS1	Aldh1b1	CER_Syn1 enriched	NA	NA	NA	Gad2-CER-P3-vs-CER-CONTROL	0.641683	0.00630936	Syn1-CER-P3-vs-CER-CONTROL	1.03099	1.5979e-05	NA	NA	NA	NA	NA	NA	Gad2-CER-P3-vs-Syn1-CER-P3	-0.389311	0.283973	NA	NA	NA
Q9CZT8	Rab3b	CER_Syn1 enriched	NA	NA	NA	Gad2-CER-P3-vs-CER-CONTROL	1.19216	1.51506e-06	Syn1-CER-P3-vs-CER-CONTROL	1.30514	5.51211e-07	NA	NA	NA	NA	NA	NA	Gad2-CER-P3-vs-Syn1-CER-P3	-0.112976	1	NA	NA	NA
Q9CZY3	Ube2v1	CER_Syn1 enriched	NA	NA	NA	Gad2-CER-P3-vs-CER-CONTROL	0.583345	0.0115907	Syn1-CER-P3-vs-CER-CONTROL	0.752129	0.0023087	NA	NA	NA	NA	NA	NA	Gad2-CER-P3-vs-Syn1-CER-P3	-0.168784	0.548861	NA	NA	NA
Q9D061	Acbd6	CER_Syn1 enriched	NA	NA	NA	Gad2-CER-P3-vs-CER-CONTROL	0.422747	0.0344883	Syn1-CER-P3-vs-CER-CONTROL	0.716061	0.000887068	NA	NA	NA	NA	NA	NA	Gad2-CER-P3-vs-Syn1-CER-P3	-0.293314	0.340635	NA	NA	NA
Q9D0E3	Lysmd1	CER_Syn1 enriched	NA	NA	NA	Gad2-CER-P3-vs-CER-CONTROL	0.602073	0.00402093	Syn1-CER-P3-vs-CER-CONTROL	0.777154	0.000429265	NA	NA	NA	NA	NA	NA	Gad2-CER-P3-vs-Syn1-CER-P3	-0.175081	0.500982	NA	NA	NA
Q9D0I9	Rars1	CER_Syn1 enriched	NA	NA	NA	Gad2-CER-P3-vs-CER-CONTROL	0.45484	0.00025575	Syn1-CER-P3-vs-CER-CONTROL	0.331086	0.0107307	NA	NA	NA	NA	NA	NA	Gad2-CER-P3-vs-Syn1-CER-P3	0.123754	1	NA	NA	NA
Q9D0R2	Tars1	CER_Syn1 enriched	NA	NA	NA	Gad2-CER-P3-vs-CER-CONTROL	0.81671	7.5096e-08	Syn1-CER-P3-vs-CER-CONTROL	0.448795	0.0036811	NA	NA	NA	NA	NA	NA	Gad2-CER-P3-vs-Syn1-CER-P3	0.367914	0.138465	NA	NA	NA
Q9D154	Serpinb1a	CER_Syn1 enriched	NA	NA	NA	Gad2-CER-P3-vs-CER-CONTROL	-0.796329	0.00376236	Syn1-CER-P3-vs-CER-CONTROL	0.764741	0.00157317	NA	NA	NA	NA	NA	NA	Gad2-CER-P3-vs-Syn1-CER-P3	-1.56107	8.26587e-05	NA	NA	NA
Q9D1E6	Tbcb	CER_Syn1 enriched	NA	NA	NA	Gad2-CER-P3-vs-CER-CONTROL	0.507187	1.26918e-05	Syn1-CER-P3-vs-CER-CONTROL	0.688059	2.92671e-08	NA	NA	NA	NA	NA	NA	Gad2-CER-P3-vs-Syn1-CER-P3	-0.180872	0.312317	NA	NA	NA
Q9D1G1	Rab1b	CER_Syn1 enriched	NA	NA	NA	Gad2-CER-P3-vs-CER-CONTROL	0.120158	1	Syn1-CER-P3-vs-CER-CONTROL	0.426079	0.0189441	NA	NA	NA	NA	NA	NA	Gad2-CER-P3-vs-Syn1-CER-P3	-0.305921	0.273109	NA	NA	NA
Q9D1K2	Atp6v1f	CER_Syn1 enriched	NA	NA	NA	Gad2-CER-P3-vs-CER-CONTROL	0.806669	8.62744e-15	Syn1-CER-P3-vs-CER-CONTROL	0.954676	6.22302e-15	NA	NA	NA	NA	NA	NA	Gad2-CER-P3-vs-Syn1-CER-P3	-0.148007	0.275465	NA	NA	NA
Q9D1T0	Lingo1	CER_Syn1 enriched	NA	NA	NA	Gad2-CER-P3-vs-CER-CONTROL	0.383812	0.0297187	Syn1-CER-P3-vs-CER-CONTROL	1.05003	4.91629e-08	NA	NA	NA	NA	NA	NA	Gad2-CER-P3-vs-Syn1-CER-P3	-0.666214	0.0120758	NA	NA	NA
Q9D289	Trappc6b	CER_Syn1 enriched	NA	NA	NA	Gad2-CER-P3-vs-CER-CONTROL	0.389376	0.0160949	Syn1-CER-P3-vs-CER-CONTROL	0.763579	1.13715e-05	NA	NA	NA	NA	NA	NA	Gad2-CER-P3-vs-Syn1-CER-P3	-0.374203	0.170574	NA	NA	NA
Q9D387	Lamp5	CER_Syn1 enriched	NA	NA	NA	Gad2-CER-P3-vs-CER-CONTROL	1.80817	4.52998e-08	Syn1-CER-P3-vs-CER-CONTROL	2.28356	6.63718e-12	NA	NA	NA	NA	NA	NA	Gad2-CER-P3-vs-Syn1-CER-P3	-0.475394	0.312317	NA	NA	NA
Q9D394	Rufy3	CER_Syn1 enriched	NA	NA	NA	Gad2-CER-P3-vs-CER-CONTROL	0.714145	8.62744e-15	Syn1-CER-P3-vs-CER-CONTROL	0.87218	6.22302e-15	NA	NA	NA	NA	NA	NA	Gad2-CER-P3-vs-Syn1-CER-P3	-0.158035	0.222492	NA	NA	NA
Q9D4C9	Clvs1	CER_Syn1 enriched	NA	NA	NA	Gad2-CER-P3-vs-CER-CONTROL	0.853971	7.69787e-09	Syn1-CER-P3-vs-CER-CONTROL	0.771014	4.50811e-07	NA	NA	NA	NA	NA	NA	Gad2-CER-P3-vs-Syn1-CER-P3	0.0829574	1	NA	NA	NA
Q9D4H1	Exoc2	CER_Syn1 enriched	NA	NA	NA	Gad2-CER-P3-vs-CER-CONTROL	0.168558	0.260384	Syn1-CER-P3-vs-CER-CONTROL	0.509107	0.00201993	NA	NA	NA	NA	NA	NA	Gad2-CER-P3-vs-Syn1-CER-P3	-0.340549	0.189735	NA	NA	NA
Q9D4H8	Cul2	CER_Syn1 enriched	NA	NA	NA	Gad2-CER-P3-vs-CER-CONTROL	0.709246	1.14137e-08	Syn1-CER-P3-vs-CER-CONTROL	1.02322	4.79172e-14	NA	NA	NA	NA	NA	NA	Gad2-CER-P3-vs-Syn1-CER-P3	-0.313975	0.121077	NA	NA	NA
Q9D5V5	Cul5	CER_Syn1 enriched	NA	NA	NA	Gad2-CER-P3-vs-CER-CONTROL	0.336943	0.00500862	Syn1-CER-P3-vs-CER-CONTROL	0.346436	0.0061718	NA	NA	NA	NA	NA	NA	Gad2-CER-P3-vs-Syn1-CER-P3	-0.00949359	1	NA	NA	NA
Q9D5V6	Syap1	CER_Syn1 enriched	NA	NA	NA	Gad2-CER-P3-vs-CER-CONTROL	0.559015	0.00488953	Syn1-CER-P3-vs-CER-CONTROL	0.441247	0.0355072	NA	NA	NA	NA	NA	NA	Gad2-CER-P3-vs-Syn1-CER-P3	0.117768	1	NA	NA	NA
Q9D7V2	Lysmd2	CER_Syn1 enriched	NA	NA	NA	Gad2-CER-P3-vs-CER-CONTROL	0.622258	1.32737e-06	Syn1-CER-P3-vs-CER-CONTROL	0.940812	1.765e-11	NA	NA	NA	NA	NA	NA	Gad2-CER-P3-vs-Syn1-CER-P3	-0.318554	0.127526	NA	NA	NA
Q9D7X3	Dusp3	CER_Syn1 enriched	NA	NA	NA	Gad2-CER-P3-vs-CER-CONTROL	0.40155	0.00406711	Syn1-CER-P3-vs-CER-CONTROL	0.567092	0.000140386	NA	NA	NA	NA	NA	NA	Gad2-CER-P3-vs-Syn1-CER-P3	-0.165542	0.400275	NA	NA	NA
Q9D819	Ppa1	CER_Syn1 enriched	NA	NA	NA	Gad2-CER-P3-vs-CER-CONTROL	0.52346	9.726e-07	Syn1-CER-P3-vs-CER-CONTROL	0.484715	1.36734e-05	NA	NA	NA	NA	NA	NA	Gad2-CER-P3-vs-Syn1-CER-P3	0.0387453	1	NA	NA	NA
Q9D832	Dnajb4	CER_Syn1 enriched	NA	NA	NA	Gad2-CER-P3-vs-CER-CONTROL	0.398034	0.0069352	Syn1-CER-P3-vs-CER-CONTROL	0.501952	0.00131487	NA	NA	NA	NA	NA	NA	Gad2-CER-P3-vs-Syn1-CER-P3	-0.103918	1	NA	NA	NA
Q9D898	Arpc5l	CER_Syn1 enriched	NA	NA	NA	Gad2-CER-P3-vs-CER-CONTROL	0.566906	2.76412e-07	Syn1-CER-P3-vs-CER-CONTROL	0.486695	2.12579e-05	NA	NA	NA	NA	NA	NA	Gad2-CER-P3-vs-Syn1-CER-P3	0.0802118	1	NA	NA	NA
Q9D8U8	Snx5	CER_Syn1 enriched	NA	NA	NA	Gad2-CER-P3-vs-CER-CONTROL	0.343763	0.00393231	Syn1-CER-P3-vs-CER-CONTROL	0.508819	6.31291e-05	NA	NA	NA	NA	NA	NA	Gad2-CER-P3-vs-Syn1-CER-P3	-0.165056	0.356589	NA	NA	NA
Q9D8W5	Psmd12	CER_Syn1 enriched	NA	NA	NA	Gad2-CER-P3-vs-CER-CONTROL	0.602473	0.000351625	Syn1-CER-P3-vs-CER-CONTROL	0.573847	0.00117261	NA	NA	NA	NA	NA	NA	Gad2-CER-P3-vs-Syn1-CER-P3	0.0286262	1	NA	NA	NA
Q9D8Y0	Efhd2	CER_Syn1 enriched	NA	NA	NA	Gad2-CER-P3-vs-CER-CONTROL	0.145363	0.149212	Syn1-CER-P3-vs-CER-CONTROL	0.371232	0.000647886	NA	NA	NA	NA	NA	NA	Gad2-CER-P3-vs-Syn1-CER-P3	-0.225869	0.193377	NA	NA	NA
Q9DB50	Ap1s2	CER_Syn1 enriched	NA	NA	NA	Gad2-CER-P3-vs-CER-CONTROL	0.465501	0.0111314	Syn1-CER-P3-vs-CER-CONTROL	0.899066	5.40098e-06	NA	NA	NA	NA	NA	NA	Gad2-CER-P3-vs-Syn1-CER-P3	-0.433565	0.164455	NA	NA	NA
Q9DB75	Cdip1	CER_Syn1 enriched	NA	NA	NA	Gad2-CER-P3-vs-CER-CONTROL	0.555939	9.53864e-05	Syn1-CER-P3-vs-CER-CONTROL	0.930425	1.61137e-09	NA	NA	NA	NA	NA	NA	Gad2-CER-P3-vs-Syn1-CER-P3	-0.374486	0.116328	NA	NA	NA
Q9DBG3	Ap2b1	CER_Syn1 enriched	NA	NA	NA	Gad2-CER-P3-vs-CER-CONTROL	0.615007	5.63084e-13	Syn1-CER-P3-vs-CER-CONTROL	0.680643	3.45794e-14	NA	NA	NA	NA	NA	NA	Gad2-CER-P3-vs-Syn1-CER-P3	-0.0656354	1	NA	NA	NA
Q9DBJ1	Pgam1	CER_Syn1 enriched	NA	NA	NA	Gad2-CER-P3-vs-CER-CONTROL	0.47496	0.0565517	Syn1-CER-P3-vs-CER-CONTROL	0.857412	0.0012736	NA	NA	NA	NA	NA	NA	Gad2-CER-P3-vs-Syn1-CER-P3	-0.382452	0.328991	NA	NA	NA
Q9DBL7	Coasy	CER_Syn1 enriched	NA	NA	NA	Gad2-CER-P3-vs-CER-CONTROL	0.170138	0.292796	Syn1-CER-P3-vs-CER-CONTROL	0.485764	0.00602463	NA	NA	NA	NA	NA	NA	Gad2-CER-P3-vs-Syn1-CER-P3	-0.315626	0.254744	NA	NA	NA
Q9DBP5	Cmpk1	CER_Syn1 enriched	NA	NA	NA	Gad2-CER-P3-vs-CER-CONTROL	0.633512	4.04662e-09	Syn1-CER-P3-vs-CER-CONTROL	0.659222	4.63373e-09	NA	NA	NA	NA	NA	NA	Gad2-CER-P3-vs-Syn1-CER-P3	-0.0257103	1	NA	NA	NA
Q9DBR3	Armc8	CER_Syn1 enriched	NA	NA	NA	Gad2-CER-P3-vs-CER-CONTROL	0.939431	0.000797035	Syn1-CER-P3-vs-CER-CONTROL	0.517788	0.0458351	NA	NA	NA	NA	NA	NA	Gad2-CER-P3-vs-Syn1-CER-P3	0.421643	0.312317	NA	NA	NA
Q9DBS2	Tprg1l	CER_Syn1 enriched	NA	NA	NA	Gad2-CER-P3-vs-CER-CONTROL	0.528736	0.0209126	Syn1-CER-P3-vs-CER-CONTROL	1.01448	3.69615e-05	NA	NA	NA	NA	NA	NA	Gad2-CER-P3-vs-Syn1-CER-P3	-0.485745	0.203504	NA	NA	NA
Q9DCL8	Ppp1r2	CER_Syn1 enriched	NA	NA	NA	Gad2-CER-P3-vs-CER-CONTROL	0.229424	0.200844	Syn1-CER-P3-vs-CER-CONTROL	0.403295	0.0367853	NA	NA	NA	NA	NA	NA	Gad2-CER-P3-vs-Syn1-CER-P3	-0.173871	0.462277	NA	NA	NA
Q9DCR2	Ap3s1	CER_Syn1 enriched	NA	NA	NA	Gad2-CER-P3-vs-CER-CONTROL	0.578495	8.48636e-05	Syn1-CER-P3-vs-CER-CONTROL	0.743606	1.92107e-06	NA	NA	NA	NA	NA	NA	Gad2-CER-P3-vs-Syn1-CER-P3	-0.165112	0.4097	NA	NA	NA
Q9DCT8	Crip2	CER_Syn1 enriched	NA	NA	NA	Gad2-CER-P3-vs-CER-CONTROL	-0.315269	0.00809754	Syn1-CER-P3-vs-CER-CONTROL	0.271948	0.02997	NA	NA	NA	NA	NA	NA	Gad2-CER-P3-vs-Syn1-CER-P3	-0.587217	0.00104763	NA	NA	NA
Q9DD18	Dtd1	CER_Syn1 enriched	NA	NA	NA	Gad2-CER-P3-vs-CER-CONTROL	0.0742979	1	Syn1-CER-P3-vs-CER-CONTROL	0.287922	0.00280831	NA	NA	NA	NA	NA	NA	Gad2-CER-P3-vs-Syn1-CER-P3	-0.213624	0.169343	NA	NA	NA
Q9EPJ9	Arfgap1	CER_Syn1 enriched	NA	NA	NA	Gad2-CER-P3-vs-CER-CONTROL	0.771659	3.12753e-05	Syn1-CER-P3-vs-CER-CONTROL	0.80322	3.81374e-05	NA	NA	NA	NA	NA	NA	Gad2-CER-P3-vs-Syn1-CER-P3	-0.0315609	1	NA	NA	NA
Q9EPK7	Xpo7	CER_Syn1 enriched	NA	NA	NA	Gad2-CER-P3-vs-CER-CONTROL	0.470941	0.000168997	Syn1-CER-P3-vs-CER-CONTROL	0.374184	0.004168	NA	NA	NA	NA	NA	NA	Gad2-CER-P3-vs-Syn1-CER-P3	0.0967566	1	NA	NA	NA
Q9EPN1	Nbea	CER_Syn1 enriched	NA	NA	NA	Gad2-CER-P3-vs-CER-CONTROL	0.793501	1.26669e-10	Syn1-CER-P3-vs-CER-CONTROL	0.770984	1.49701e-09	NA	NA	NA	NA	NA	NA	Gad2-CER-P3-vs-Syn1-CER-P3	0.022517	1	NA	NA	NA
Q9EQF6	Dpysl5	CER_Syn1 enriched	NA	NA	NA	Gad2-CER-P3-vs-CER-CONTROL	0.269419	0.0767232	Syn1-CER-P3-vs-CER-CONTROL	0.54852	0.000768708	NA	NA	NA	NA	NA	NA	Gad2-CER-P3-vs-Syn1-CER-P3	-0.279101	0.267999	NA	NA	NA
Q9EQH3	Vps35	CER_Syn1 enriched	NA	NA	NA	Gad2-CER-P3-vs-CER-CONTROL	0.380156	0.00673203	Syn1-CER-P3-vs-CER-CONTROL	0.322204	0.0290559	NA	NA	NA	NA	NA	NA	Gad2-CER-P3-vs-Syn1-CER-P3	0.0579516	1	NA	NA	NA
Q9EQP2	Ehd4	CER_Syn1 enriched	NA	NA	NA	Gad2-CER-P3-vs-CER-CONTROL	0.606347	0.000680293	Syn1-CER-P3-vs-CER-CONTROL	0.712771	0.000181229	NA	NA	NA	NA	NA	NA	Gad2-CER-P3-vs-Syn1-CER-P3	-0.106424	1	NA	NA	NA
Q9EQZ7	Rims2	CER_Syn1 enriched	NA	NA	NA	Gad2-CER-P3-vs-CER-CONTROL	0.678435	9.71207e-05	Syn1-CER-P3-vs-CER-CONTROL	0.555272	0.00232124	NA	NA	NA	NA	NA	NA	Gad2-CER-P3-vs-Syn1-CER-P3	0.123163	1	NA	NA	NA
Q9ER00	Stx12	CER_Syn1 enriched	NA	NA	NA	Gad2-CER-P3-vs-CER-CONTROL	0.391014	8.15944e-05	Syn1-CER-P3-vs-CER-CONTROL	0.435437	3.1421e-05	NA	NA	NA	NA	NA	NA	Gad2-CER-P3-vs-Syn1-CER-P3	-0.0444232	1	NA	NA	NA
Q9ERD7	Tubb3	CER_Syn1 enriched	NA	NA	NA	Gad2-CER-P3-vs-CER-CONTROL	0.301805	0.0652972	Syn1-CER-P3-vs-CER-CONTROL	0.519375	0.00293866	NA	NA	NA	NA	NA	NA	Gad2-CER-P3-vs-Syn1-CER-P3	-0.217571	0.370645	NA	NA	NA
Q9ERK4	Cse1l	CER_Syn1 enriched	NA	NA	NA	Gad2-CER-P3-vs-CER-CONTROL	0.38161	9.97353e-05	Syn1-CER-P3-vs-CER-CONTROL	0.333827	0.00111873	NA	NA	NA	NA	NA	NA	Gad2-CER-P3-vs-Syn1-CER-P3	0.047783	1	NA	NA	NA
Q9ERL9	Gucy1a1	CER_Syn1 enriched	NA	NA	NA	Gad2-CER-P3-vs-CER-CONTROL	1.05804	0.00447542	Syn1-CER-P3-vs-CER-CONTROL	1.00361	0.0127864	NA	NA	NA	NA	NA	NA	Gad2-CER-P3-vs-Syn1-CER-P3	0.0544347	1	NA	NA	NA
Q9ERR1	Ndel1	CER_Syn1 enriched	NA	NA	NA	Gad2-CER-P3-vs-CER-CONTROL	0.665179	0.000122442	Syn1-CER-P3-vs-CER-CONTROL	0.885954	1.73825e-06	NA	NA	NA	NA	NA	NA	Gad2-CER-P3-vs-Syn1-CER-P3	-0.220775	0.370263	NA	NA	NA
Q9ES56	Trappc4	CER_Syn1 enriched	NA	NA	NA	Gad2-CER-P3-vs-CER-CONTROL	0.613646	0.000428912	Syn1-CER-P3-vs-CER-CONTROL	0.662138	0.000336982	NA	NA	NA	NA	NA	NA	Gad2-CER-P3-vs-Syn1-CER-P3	-0.0484918	1	NA	NA	NA
Q9ES97	Rtn3	CER_Syn1 enriched	NA	NA	NA	Gad2-CER-P3-vs-CER-CONTROL	0.0141572	1	Syn1-CER-P3-vs-CER-CONTROL	0.436364	0.00302655	NA	NA	NA	NA	NA	NA	Gad2-CER-P3-vs-Syn1-CER-P3	-0.422207	0.062623	NA	NA	NA
Q9ESJ4	Nckipsd	CER_Syn1 enriched	NA	NA	NA	Gad2-CER-P3-vs-CER-CONTROL	0.645051	4.22489e-07	Syn1-CER-P3-vs-CER-CONTROL	0.969617	2.943e-12	NA	NA	NA	NA	NA	NA	Gad2-CER-P3-vs-Syn1-CER-P3	-0.324566	0.121077	NA	NA	NA
Q9ESN9	Mapk8ip3	CER_Syn1 enriched	NA	NA	NA	Gad2-CER-P3-vs-CER-CONTROL	0.85119	2.06814e-09	Syn1-CER-P3-vs-CER-CONTROL	1.06363	2.43084e-12	NA	NA	NA	NA	NA	NA	Gad2-CER-P3-vs-Syn1-CER-P3	-0.212443	0.31706	NA	NA	NA
Q9JHK4	Rabggta	CER_Syn1 enriched	NA	NA	NA	Gad2-CER-P3-vs-CER-CONTROL	0.622671	0.00288329	Syn1-CER-P3-vs-CER-CONTROL	0.719665	0.00112514	NA	NA	NA	NA	NA	NA	Gad2-CER-P3-vs-Syn1-CER-P3	-0.0969936	1	NA	NA	NA
Q9JHR9	Nrip2	CER_Syn1 enriched	NA	NA	NA	Gad2-CER-P3-vs-CER-CONTROL	0.563128	0.0636967	Syn1-CER-P3-vs-CER-CONTROL	1.36818	4.00292e-05	NA	NA	NA	NA	NA	NA	Gad2-CER-P3-vs-Syn1-CER-P3	-0.805053	0.0950099	NA	NA	NA
Q9JHU4	Dync1h1	CER_Syn1 enriched	NA	NA	NA	Gad2-CER-P3-vs-CER-CONTROL	0.510185	1.23738e-06	Syn1-CER-P3-vs-CER-CONTROL	0.680756	1.46842e-09	NA	NA	NA	NA	NA	NA	Gad2-CER-P3-vs-Syn1-CER-P3	-0.170571	0.301733	NA	NA	NA
Q9JI90	Rnf14	CER_Syn1 enriched	NA	NA	NA	Gad2-CER-P3-vs-CER-CONTROL	0.928112	4.74682e-10	Syn1-CER-P3-vs-CER-CONTROL	1.0222	6.42065e-11	NA	NA	NA	NA	NA	NA	Gad2-CER-P3-vs-Syn1-CER-P3	-0.094092	1	NA	NA	NA
Q9JIA7	Sphk2	CER_Syn1 enriched	NA	NA	NA	Gad2-CER-P3-vs-CER-CONTROL	0.308189	0.224784	Syn1-CER-P3-vs-CER-CONTROL	1.09501	3.62728e-05	NA	NA	NA	NA	NA	NA	Gad2-CER-P3-vs-Syn1-CER-P3	-0.786825	0.0755132	NA	NA	NA
Q9JIS5	Sv2a	CER_Syn1 enriched	NA	NA	NA	Gad2-CER-P3-vs-CER-CONTROL	0.919237	1.39922e-10	Syn1-CER-P3-vs-CER-CONTROL	0.976295	6.77375e-11	NA	NA	NA	NA	NA	NA	Gad2-CER-P3-vs-Syn1-CER-P3	-0.0570579	1	NA	NA	NA
Q9JJ28	Flii	CER_Syn1 enriched	NA	NA	NA	Gad2-CER-P3-vs-CER-CONTROL	0.560887	0.0111492	Syn1-CER-P3-vs-CER-CONTROL	0.972863	0.000125482	NA	NA	NA	NA	NA	NA	Gad2-CER-P3-vs-Syn1-CER-P3	-0.411976	0.207447	NA	NA	NA
Q9JJV2	Pfn2	CER_Syn1 enriched	NA	NA	NA	Gad2-CER-P3-vs-CER-CONTROL	0.423872	0.000100111	Syn1-CER-P3-vs-CER-CONTROL	0.621325	9.70289e-08	NA	NA	NA	NA	NA	NA	Gad2-CER-P3-vs-Syn1-CER-P3	-0.197453	0.26508	NA	NA	NA
Q9JK48	Sh3glb1	CER_Syn1 enriched	NA	NA	NA	Gad2-CER-P3-vs-CER-CONTROL	0.225946	0.122591	Syn1-CER-P3-vs-CER-CONTROL	0.525184	0.000852938	NA	NA	NA	NA	NA	NA	Gad2-CER-P3-vs-Syn1-CER-P3	-0.299239	0.220733	NA	NA	NA
Q9JKC8	Ap3m1	CER_Syn1 enriched	NA	NA	NA	Gad2-CER-P3-vs-CER-CONTROL	0.74079	5.55024e-05	Syn1-CER-P3-vs-CER-CONTROL	0.786077	2.01162e-05	NA	NA	NA	NA	NA	NA	Gad2-CER-P3-vs-Syn1-CER-P3	-0.0452874	1	NA	NA	NA
Q9JKD3	Scamp5	CER_Syn1 enriched	NA	NA	NA	Gad2-CER-P3-vs-CER-CONTROL	1.00407	9.07051e-10	Syn1-CER-P3-vs-CER-CONTROL	1.12875	6.24512e-11	NA	NA	NA	NA	NA	NA	Gad2-CER-P3-vs-Syn1-CER-P3	-0.12468	1	NA	NA	NA
Q9JKF6	Nectin1	CER_Syn1 enriched	NA	NA	NA	Gad2-CER-P3-vs-CER-CONTROL	0.971953	8.80006e-11	Syn1-CER-P3-vs-CER-CONTROL	0.905537	4.10417e-09	NA	NA	NA	NA	NA	NA	Gad2-CER-P3-vs-Syn1-CER-P3	0.0664158	1	NA	NA	NA
Q9JKK1	Stx6	CER_Syn1 enriched	NA	NA	NA	Gad2-CER-P3-vs-CER-CONTROL	0.384842	0.0104331	Syn1-CER-P3-vs-CER-CONTROL	0.592994	0.000239422	NA	NA	NA	NA	NA	NA	Gad2-CER-P3-vs-Syn1-CER-P3	-0.208153	0.351928	NA	NA	NA
Q9JKV1	Adrm1	CER_Syn1 enriched	NA	NA	NA	Gad2-CER-P3-vs-CER-CONTROL	0.476768	0.000441583	Syn1-CER-P3-vs-CER-CONTROL	0.761005	1.76925e-07	NA	NA	NA	NA	NA	NA	Gad2-CER-P3-vs-Syn1-CER-P3	-0.284237	0.206256	NA	NA	NA
Q9JKY5	Hip1r	CER_Syn1 enriched	NA	NA	NA	Gad2-CER-P3-vs-CER-CONTROL	0.653212	2.7588e-09	Syn1-CER-P3-vs-CER-CONTROL	0.882399	1.15356e-13	NA	NA	NA	NA	NA	NA	Gad2-CER-P3-vs-Syn1-CER-P3	-0.229187	0.195653	NA	NA	NA
Q9JL26	Fmnl1	CER_Syn1 enriched	NA	NA	NA	Gad2-CER-P3-vs-CER-CONTROL	1.33303	1.62891e-13	Syn1-CER-P3-vs-CER-CONTROL	1.11466	1.2212e-09	NA	NA	NA	NA	NA	NA	Gad2-CER-P3-vs-Syn1-CER-P3	0.218374	0.358031	NA	NA	NA
Q9JL62	Gltp	CER_Syn1 enriched	NA	NA	NA	Gad2-CER-P3-vs-CER-CONTROL	-0.617425	0.00376236	Syn1-CER-P3-vs-CER-CONTROL	0.768936	0.000666312	NA	NA	NA	NA	NA	NA	Gad2-CER-P3-vs-Syn1-CER-P3	-1.38636	4.5459e-06	NA	NA	NA
Q9JLM8	Dclk1	CER_Syn1 enriched	NA	NA	NA	Gad2-CER-P3-vs-CER-CONTROL	0.881085	4.79214e-11	Syn1-CER-P3-vs-CER-CONTROL	1.10087	2.08336e-14	NA	NA	NA	NA	NA	NA	Gad2-CER-P3-vs-Syn1-CER-P3	-0.219789	0.277685	NA	NA	NA
Q9JLN9	Mtor	CER_Syn1 enriched	NA	NA	NA	Gad2-CER-P3-vs-CER-CONTROL	0.488953	0.00604587	Syn1-CER-P3-vs-CER-CONTROL	0.549485	0.00344607	NA	NA	NA	NA	NA	NA	Gad2-CER-P3-vs-Syn1-CER-P3	-0.0605318	1	NA	NA	NA
Q9JLV5	Cul3	CER_Syn1 enriched	NA	NA	NA	Gad2-CER-P3-vs-CER-CONTROL	0.66033	1.88465e-06	Syn1-CER-P3-vs-CER-CONTROL	0.859069	6.06748e-09	NA	NA	NA	NA	NA	NA	Gad2-CER-P3-vs-Syn1-CER-P3	-0.198739	0.335047	NA	NA	NA
Q9JM14	Nt5c	CER_Syn1 enriched	NA	NA	NA	Gad2-CER-P3-vs-CER-CONTROL	0.369914	0.102819	Syn1-CER-P3-vs-CER-CONTROL	0.502033	0.029069	NA	NA	NA	NA	NA	NA	Gad2-CER-P3-vs-Syn1-CER-P3	-0.132119	1	NA	NA	NA
Q9JM76	Arpc3	CER_Syn1 enriched	NA	NA	NA	Gad2-CER-P3-vs-CER-CONTROL	0.397854	0.00154032	Syn1-CER-P3-vs-CER-CONTROL	0.528619	7.63133e-05	NA	NA	NA	NA	NA	NA	Gad2-CER-P3-vs-Syn1-CER-P3	-0.130764	1	NA	NA	NA
Q9JMA1	Usp14	CER_Syn1 enriched	NA	NA	NA	Gad2-CER-P3-vs-CER-CONTROL	0.685463	2.10495e-08	Syn1-CER-P3-vs-CER-CONTROL	1.00086	7.30167e-14	NA	NA	NA	NA	NA	NA	Gad2-CER-P3-vs-Syn1-CER-P3	-0.3154	0.115799	NA	NA	NA
Q9JME5	Ap3b2	CER_Syn1 enriched	NA	NA	NA	Gad2-CER-P3-vs-CER-CONTROL	0.773594	3.88429e-10	Syn1-CER-P3-vs-CER-CONTROL	0.838851	9.05536e-11	NA	NA	NA	NA	NA	NA	Gad2-CER-P3-vs-Syn1-CER-P3	-0.0652574	1	NA	NA	NA
Q9JMH9	Myo18a	CER_Syn1 enriched	NA	NA	NA	Gad2-CER-P3-vs-CER-CONTROL	0.445719	0.000353681	Syn1-CER-P3-vs-CER-CONTROL	0.89067	8.13836e-11	NA	NA	NA	NA	NA	NA	Gad2-CER-P3-vs-Syn1-CER-P3	-0.44495	0.0257276	NA	NA	NA
Q9QUR7	Pin1	CER_Syn1 enriched	NA	NA	NA	Gad2-CER-P3-vs-CER-CONTROL	0.693728	3.33455e-06	Syn1-CER-P3-vs-CER-CONTROL	1.15585	1.72792e-12	NA	NA	NA	NA	NA	NA	Gad2-CER-P3-vs-Syn1-CER-P3	-0.462126	0.0545954	NA	NA	NA
Q9QWI6	Srcin1	CER_Syn1 enriched	NA	NA	NA	Gad2-CER-P3-vs-CER-CONTROL	0.389746	0.00119323	Syn1-CER-P3-vs-CER-CONTROL	0.271572	0.0308119	NA	NA	NA	NA	NA	NA	Gad2-CER-P3-vs-Syn1-CER-P3	0.118175	1	NA	NA	NA
Q9QWY8	Asap1	CER_Syn1 enriched	NA	NA	NA	Gad2-CER-P3-vs-CER-CONTROL	1.17602	1.26669e-10	Syn1-CER-P3-vs-CER-CONTROL	1.45989	8.58894e-14	NA	NA	NA	NA	NA	NA	Gad2-CER-P3-vs-Syn1-CER-P3	-0.283877	0.303861	NA	NA	NA
Q9QXG4	Acss2	CER_Syn1 enriched	NA	NA	NA	Gad2-CER-P3-vs-CER-CONTROL	0.201841	0.380347	Syn1-CER-P3-vs-CER-CONTROL	0.601414	0.0193223	NA	NA	NA	NA	NA	NA	Gad2-CER-P3-vs-Syn1-CER-P3	-0.399574	0.299451	NA	NA	NA
Q9QXJ1	Apbb1	CER_Syn1 enriched	NA	NA	NA	Gad2-CER-P3-vs-CER-CONTROL	0.280476	0.139831	Syn1-CER-P3-vs-CER-CONTROL	0.40526	0.0455786	NA	NA	NA	NA	NA	NA	Gad2-CER-P3-vs-Syn1-CER-P3	-0.124784	1	NA	NA	NA
Q9QXL2	Kif21a	CER_Syn1 enriched	NA	NA	NA	Gad2-CER-P3-vs-CER-CONTROL	0.889078	8.62744e-15	Syn1-CER-P3-vs-CER-CONTROL	1.15	6.22302e-15	NA	NA	NA	NA	NA	NA	Gad2-CER-P3-vs-Syn1-CER-P3	-0.260921	0.133849	NA	NA	NA
Q9QXS6	Dbn1	CER_Syn1 enriched	NA	NA	NA	Gad2-CER-P3-vs-CER-CONTROL	0.811958	1.67721e-07	Syn1-CER-P3-vs-CER-CONTROL	0.868048	9.79172e-08	NA	NA	NA	NA	NA	NA	Gad2-CER-P3-vs-Syn1-CER-P3	-0.0560899	1	NA	NA	NA
Q9QXV0	Pcsk1n	CER_Syn1 enriched	NA	NA	NA	Gad2-CER-P3-vs-CER-CONTROL	0.910831	4.04278e-06	Syn1-CER-P3-vs-CER-CONTROL	1.90785	6.22302e-15	NA	NA	NA	NA	NA	NA	Gad2-CER-P3-vs-Syn1-CER-P3	-0.997021	0.000516796	NA	NA	NA
Q9QXY6	Ehd3	CER_Syn1 enriched	NA	NA	NA	Gad2-CER-P3-vs-CER-CONTROL	0.432389	1.36558e-05	Syn1-CER-P3-vs-CER-CONTROL	0.534129	4.0534e-07	NA	NA	NA	NA	NA	NA	Gad2-CER-P3-vs-Syn1-CER-P3	-0.10174	1	NA	NA	NA
Q9QYB1	Clic4	CER_Syn1 enriched	NA	NA	NA	Gad2-CER-P3-vs-CER-CONTROL	-0.551288	0.000222605	Syn1-CER-P3-vs-CER-CONTROL	0.0200026	1	NA	NA	NA	NA	NA	NA	Gad2-CER-P3-vs-Syn1-CER-P3	-0.57129	0.0158765	NA	NA	NA
Q9QYI5	Dnajb2	CER_Syn1 enriched	NA	NA	NA	Gad2-CER-P3-vs-CER-CONTROL	0.279709	0.0148016	Syn1-CER-P3-vs-CER-CONTROL	0.334481	0.0058452	NA	NA	NA	NA	NA	NA	Gad2-CER-P3-vs-Syn1-CER-P3	-0.054772	1	NA	NA	NA
Q9QYJ0	Dnaja2	CER_Syn1 enriched	NA	NA	NA	Gad2-CER-P3-vs-CER-CONTROL	0.395487	0.00806936	Syn1-CER-P3-vs-CER-CONTROL	0.560502	0.000419143	NA	NA	NA	NA	NA	NA	Gad2-CER-P3-vs-Syn1-CER-P3	-0.165014	0.422921	NA	NA	NA
Q9QYR6	Map1a	CER_Syn1 enriched	NA	NA	NA	Gad2-CER-P3-vs-CER-CONTROL	-0.168016	0.228208	Syn1-CER-P3-vs-CER-CONTROL	0.492675	0.0011506	NA	NA	NA	NA	NA	NA	Gad2-CER-P3-vs-Syn1-CER-P3	-0.660691	0.00209434	NA	NA	NA
Q9QYS2	Grm3	CER_Syn1 enriched	NA	NA	NA	Gad2-CER-P3-vs-CER-CONTROL	0.505643	0.0024073	Syn1-CER-P3-vs-CER-CONTROL	0.669004	0.000160023	NA	NA	NA	NA	NA	NA	Gad2-CER-P3-vs-Syn1-CER-P3	-0.163361	0.454235	NA	NA	NA
Q9QZ06	Tollip	CER_Syn1 enriched	NA	NA	NA	Gad2-CER-P3-vs-CER-CONTROL	0.694133	3.72066e-08	Syn1-CER-P3-vs-CER-CONTROL	0.804169	1.63136e-09	NA	NA	NA	NA	NA	NA	Gad2-CER-P3-vs-Syn1-CER-P3	-0.110037	1	NA	NA	NA
Q9QZB7	Actr10	CER_Syn1 enriched	NA	NA	NA	Gad2-CER-P3-vs-CER-CONTROL	0.508715	0.000331589	Syn1-CER-P3-vs-CER-CONTROL	0.643202	1.91438e-05	NA	NA	NA	NA	NA	NA	Gad2-CER-P3-vs-Syn1-CER-P3	-0.134487	1	NA	NA	NA
Q9QZB9	Dctn5	CER_Syn1 enriched	NA	NA	NA	Gad2-CER-P3-vs-CER-CONTROL	0.525941	0.0237548	Syn1-CER-P3-vs-CER-CONTROL	0.732267	0.00536762	NA	NA	NA	NA	NA	NA	Gad2-CER-P3-vs-Syn1-CER-P3	-0.206326	0.503573	NA	NA	NA
Q9QZI8	Serinc1	CER_Syn1 enriched	NA	NA	NA	Gad2-CER-P3-vs-CER-CONTROL	0.467353	0.0267636	Syn1-CER-P3-vs-CER-CONTROL	0.680556	0.00238045	NA	NA	NA	NA	NA	NA	Gad2-CER-P3-vs-Syn1-CER-P3	-0.213204	0.443292	NA	NA	NA
Q9QZM0	Ubqln2	CER_Syn1 enriched	NA	NA	NA	Gad2-CER-P3-vs-CER-CONTROL	0.64129	6.94019e-08	Syn1-CER-P3-vs-CER-CONTROL	0.927954	7.81172e-13	NA	NA	NA	NA	NA	NA	Gad2-CER-P3-vs-Syn1-CER-P3	-0.286664	0.14226	NA	NA	NA
Q9QZQ1	Afdn	CER_Syn1 enriched	NA	NA	NA	Gad2-CER-P3-vs-CER-CONTROL	0.136123	1	Syn1-CER-P3-vs-CER-CONTROL	0.450562	0.00271034	NA	NA	NA	NA	NA	NA	Gad2-CER-P3-vs-Syn1-CER-P3	-0.314439	0.193807	NA	NA	NA
Q9R0D8	Wdr54	CER_Syn1 enriched	NA	NA	NA	Gad2-CER-P3-vs-CER-CONTROL	0.954576	0.00141196	Syn1-CER-P3-vs-CER-CONTROL	1.4043	1.52493e-05	NA	NA	NA	NA	NA	NA	Gad2-CER-P3-vs-Syn1-CER-P3	-0.449726	0.308333	NA	NA	NA
Q9R0N5	Syt5	CER_Syn1 enriched	NA	NA	NA	Gad2-CER-P3-vs-CER-CONTROL	1.05765	6.25426e-06	Syn1-CER-P3-vs-CER-CONTROL	0.987139	5.42436e-05	NA	NA	NA	NA	NA	NA	Gad2-CER-P3-vs-Syn1-CER-P3	0.0705102	1	NA	NA	NA
Q9R0N7	Syt7	CER_Syn1 enriched	NA	NA	NA	Gad2-CER-P3-vs-CER-CONTROL	0.584693	3.01485e-06	Syn1-CER-P3-vs-CER-CONTROL	0.256918	0.0452198	NA	NA	NA	NA	NA	NA	Gad2-CER-P3-vs-Syn1-CER-P3	0.327775	0.112302	NA	NA	NA
Q9R0P5	Dstn	CER_Syn1 enriched	NA	NA	NA	Gad2-CER-P3-vs-CER-CONTROL	0.461411	2.46453e-05	Syn1-CER-P3-vs-CER-CONTROL	0.369774	0.0011506	NA	NA	NA	NA	NA	NA	Gad2-CER-P3-vs-Syn1-CER-P3	0.0916368	1	NA	NA	NA
Q9R0P9	Uchl1	CER_Syn1 enriched	NA	NA	NA	Gad2-CER-P3-vs-CER-CONTROL	0.987809	8.89338e-12	Syn1-CER-P3-vs-CER-CONTROL	1.64691	6.22302e-15	NA	NA	NA	NA	NA	NA	Gad2-CER-P3-vs-Syn1-CER-P3	-0.659098	0.000737795	NA	NA	NA
Q9R0Q6	Arpc1a	CER_Syn1 enriched	NA	NA	NA	Gad2-CER-P3-vs-CER-CONTROL	0.365569	0.00432552	Syn1-CER-P3-vs-CER-CONTROL	0.305832	0.0232915	NA	NA	NA	NA	NA	NA	Gad2-CER-P3-vs-Syn1-CER-P3	0.0597374	1	NA	NA	NA
Q9R0Q7	Ptges3	CER_Syn1 enriched	NA	NA	NA	Gad2-CER-P3-vs-CER-CONTROL	0.447467	0.00554436	Syn1-CER-P3-vs-CER-CONTROL	0.348568	0.0397206	NA	NA	NA	NA	NA	NA	Gad2-CER-P3-vs-Syn1-CER-P3	0.0988994	1	NA	NA	NA
Q9R0Y5	Ak1	CER_Syn1 enriched	NA	NA	NA	Gad2-CER-P3-vs-CER-CONTROL	0.372115	0.000240107	Syn1-CER-P3-vs-CER-CONTROL	0.37531	0.00042705	NA	NA	NA	NA	NA	NA	Gad2-CER-P3-vs-Syn1-CER-P3	-0.00319577	1	NA	NA	NA
Q9R1P4	Psma1	CER_Syn1 enriched	NA	NA	NA	Gad2-CER-P3-vs-CER-CONTROL	0.434445	0.0164992	Syn1-CER-P3-vs-CER-CONTROL	0.417477	0.0289617	NA	NA	NA	NA	NA	NA	Gad2-CER-P3-vs-Syn1-CER-P3	0.0169678	1	NA	NA	NA
Q9R1Q8	Tagln3	CER_Syn1 enriched	NA	NA	NA	Gad2-CER-P3-vs-CER-CONTROL	0.259352	0.0393915	Syn1-CER-P3-vs-CER-CONTROL	0.395594	0.00307394	NA	NA	NA	NA	NA	NA	Gad2-CER-P3-vs-Syn1-CER-P3	-0.136242	1	NA	NA	NA
Q9R1Q9	Atp6ap1	CER_Syn1 enriched	NA	NA	NA	Gad2-CER-P3-vs-CER-CONTROL	0.649555	5.77412e-06	Syn1-CER-P3-vs-CER-CONTROL	0.738196	1.01749e-06	NA	NA	NA	NA	NA	NA	Gad2-CER-P3-vs-Syn1-CER-P3	-0.0886407	1	NA	NA	NA
Q9R1T4	Septin6	CER_Syn1 enriched	NA	NA	NA	Gad2-CER-P3-vs-CER-CONTROL	0.488873	7.87201e-05	Syn1-CER-P3-vs-CER-CONTROL	0.628723	1.69901e-06	NA	NA	NA	NA	NA	NA	Gad2-CER-P3-vs-Syn1-CER-P3	-0.13985	0.410849	NA	NA	NA
Q9R257	Hebp1	CER_Syn1 enriched	NA	NA	NA	Gad2-CER-P3-vs-CER-CONTROL	0.11466	1	Syn1-CER-P3-vs-CER-CONTROL	0.602045	0.00167037	NA	NA	NA	NA	NA	NA	Gad2-CER-P3-vs-Syn1-CER-P3	-0.487385	0.103902	NA	NA	NA
Q9WTL7	Lypla2	CER_Syn1 enriched	NA	NA	NA	Gad2-CER-P3-vs-CER-CONTROL	0.49014	0.000159579	Syn1-CER-P3-vs-CER-CONTROL	0.428456	0.00161135	NA	NA	NA	NA	NA	NA	Gad2-CER-P3-vs-Syn1-CER-P3	0.0616844	1	NA	NA	NA
Q9WTR5	Cdh13	CER_Syn1 enriched	NA	NA	NA	Gad2-CER-P3-vs-CER-CONTROL	0.972656	2.23174e-09	Syn1-CER-P3-vs-CER-CONTROL	1.53296	6.22302e-15	NA	NA	NA	NA	NA	NA	Gad2-CER-P3-vs-Syn1-CER-P3	-0.560303	0.0265807	NA	NA	NA
Q9WTT4	Atp6v1g2	CER_Syn1 enriched	NA	NA	NA	Gad2-CER-P3-vs-CER-CONTROL	0.786541	3.46175e-10	Syn1-CER-P3-vs-CER-CONTROL	0.869363	4.04554e-11	NA	NA	NA	NA	NA	NA	Gad2-CER-P3-vs-Syn1-CER-P3	-0.0828225	1	NA	NA	NA
Q9WTX5	Skp1	CER_Syn1 enriched	NA	NA	NA	Gad2-CER-P3-vs-CER-CONTROL	0.367078	0.0317061	Syn1-CER-P3-vs-CER-CONTROL	0.400064	0.0266594	NA	NA	NA	NA	NA	NA	Gad2-CER-P3-vs-Syn1-CER-P3	-0.0329863	1	NA	NA	NA
Q9WTX6	Cul1	CER_Syn1 enriched	NA	NA	NA	Gad2-CER-P3-vs-CER-CONTROL	0.569573	2.55528e-05	Syn1-CER-P3-vs-CER-CONTROL	0.777213	7.36209e-08	NA	NA	NA	NA	NA	NA	Gad2-CER-P3-vs-Syn1-CER-P3	-0.20764	0.31706	NA	NA	NA
Q9WU28	Pfdn5	CER_Syn1 enriched	NA	NA	NA	Gad2-CER-P3-vs-CER-CONTROL	0.345692	0.071866	Syn1-CER-P3-vs-CER-CONTROL	0.596459	0.00357804	NA	NA	NA	NA	NA	NA	Gad2-CER-P3-vs-Syn1-CER-P3	-0.250767	0.373637	NA	NA	NA
Q9WU78	Pdcd6ip	CER_Syn1 enriched	NA	NA	NA	Gad2-CER-P3-vs-CER-CONTROL	0.612999	2.51342e-05	Syn1-CER-P3-vs-CER-CONTROL	0.699457	5.1224e-06	NA	NA	NA	NA	NA	NA	Gad2-CER-P3-vs-Syn1-CER-P3	-0.086458	1	NA	NA	NA
Q9WUA3	Pfkp	CER_Syn1 enriched	NA	NA	NA	Gad2-CER-P3-vs-CER-CONTROL	0.430758	0.000139507	Syn1-CER-P3-vs-CER-CONTROL	0.509783	2.03736e-05	NA	NA	NA	NA	NA	NA	Gad2-CER-P3-vs-Syn1-CER-P3	-0.0790249	1	NA	NA	NA
Q9WUB4	Dctn6	CER_Syn1 enriched	NA	NA	NA	Gad2-CER-P3-vs-CER-CONTROL	0.3829	0.042184	Syn1-CER-P3-vs-CER-CONTROL	0.549334	0.0060355	NA	NA	NA	NA	NA	NA	Gad2-CER-P3-vs-Syn1-CER-P3	-0.166433	0.496909	NA	NA	NA
Q9WUD1	Stub1	CER_Syn1 enriched	NA	NA	NA	Gad2-CER-P3-vs-CER-CONTROL	0.425565	0.000971573	Syn1-CER-P3-vs-CER-CONTROL	0.494452	0.000168943	NA	NA	NA	NA	NA	NA	Gad2-CER-P3-vs-Syn1-CER-P3	-0.0688872	1	NA	NA	NA
Q9WUK2	Eif4h	CER_Syn1 enriched	NA	NA	NA	Gad2-CER-P3-vs-CER-CONTROL	0.271818	0.0725835	Syn1-CER-P3-vs-CER-CONTROL	0.382203	0.0175803	NA	NA	NA	NA	NA	NA	Gad2-CER-P3-vs-Syn1-CER-P3	-0.110385	1	NA	NA	NA
Q9WUM3	Coro1b	CER_Syn1 enriched	NA	NA	NA	Gad2-CER-P3-vs-CER-CONTROL	0.545582	2.0701e-05	Syn1-CER-P3-vs-CER-CONTROL	0.387292	0.00354153	NA	NA	NA	NA	NA	NA	Gad2-CER-P3-vs-Syn1-CER-P3	0.158291	0.383071	NA	NA	NA
Q9WUM4	Coro1c	CER_Syn1 enriched	NA	NA	NA	Gad2-CER-P3-vs-CER-CONTROL	0.795222	1.28379e-07	Syn1-CER-P3-vs-CER-CONTROL	0.96178	1.74285e-09	NA	NA	NA	NA	NA	NA	Gad2-CER-P3-vs-Syn1-CER-P3	-0.166558	0.414095	NA	NA	NA
Q9WV69	Dmtn	CER_Syn1 enriched	NA	NA	NA	Gad2-CER-P3-vs-CER-CONTROL	0.902851	3.2031e-07	Syn1-CER-P3-vs-CER-CONTROL	1.11334	3.16442e-09	NA	NA	NA	NA	NA	NA	Gad2-CER-P3-vs-Syn1-CER-P3	-0.210489	0.383296	NA	NA	NA
Q9WV80	Snx1	CER_Syn1 enriched	NA	NA	NA	Gad2-CER-P3-vs-CER-CONTROL	0.279067	0.0395806	Syn1-CER-P3-vs-CER-CONTROL	0.676386	3.92837e-06	NA	NA	NA	NA	NA	NA	Gad2-CER-P3-vs-Syn1-CER-P3	-0.397319	0.0823433	NA	NA	NA
Q9WV92	Epb41l3	CER_Syn1 enriched	NA	NA	NA	Gad2-CER-P3-vs-CER-CONTROL	0.377375	0.000277217	Syn1-CER-P3-vs-CER-CONTROL	0.392984	0.000324739	NA	NA	NA	NA	NA	NA	Gad2-CER-P3-vs-Syn1-CER-P3	-0.0156083	1	NA	NA	NA
Q9WV98	Timm9	CER_Syn1 enriched	NA	NA	NA	Gad2-CER-P3-vs-CER-CONTROL	0.170339	0.0623862	Syn1-CER-P3-vs-CER-CONTROL	0.280268	0.00400872	NA	NA	NA	NA	NA	NA	Gad2-CER-P3-vs-Syn1-CER-P3	-0.109929	1	NA	NA	NA
Q9WVE8	Pacsin2	CER_Syn1 enriched	NA	NA	NA	Gad2-CER-P3-vs-CER-CONTROL	0.803115	1.8029e-10	Syn1-CER-P3-vs-CER-CONTROL	1.24352	6.22302e-15	NA	NA	NA	NA	NA	NA	Gad2-CER-P3-vs-Syn1-CER-P3	-0.440404	0.019695	NA	NA	NA
Q9WVJ2	Psmd13	CER_Syn1 enriched	NA	NA	NA	Gad2-CER-P3-vs-CER-CONTROL	0.414866	2.49972e-05	Syn1-CER-P3-vs-CER-CONTROL	0.371609	0.000305484	NA	NA	NA	NA	NA	NA	Gad2-CER-P3-vs-Syn1-CER-P3	0.0432566	1	NA	NA	NA
Q9Z0E0	Ncdn	CER_Syn1 enriched	NA	NA	NA	Gad2-CER-P3-vs-CER-CONTROL	0.558773	0.000431215	Syn1-CER-P3-vs-CER-CONTROL	0.975391	1.34718e-08	NA	NA	NA	NA	NA	NA	Gad2-CER-P3-vs-Syn1-CER-P3	-0.416618	0.117883	NA	NA	NA
Q9Z0F7	Sncg	CER_Syn1 enriched	NA	NA	NA	Gad2-CER-P3-vs-CER-CONTROL	0.370112	0.117327	Syn1-CER-P3-vs-CER-CONTROL	1.8175	1.18503e-11	NA	NA	NA	NA	NA	NA	Gad2-CER-P3-vs-Syn1-CER-P3	-1.44739	1.99479e-05	NA	NA	NA
Q9Z0H8	Clip2	CER_Syn1 enriched	NA	NA	NA	Gad2-CER-P3-vs-CER-CONTROL	0.694988	3.16334e-06	Syn1-CER-P3-vs-CER-CONTROL	1.1976	3.46987e-13	NA	NA	NA	NA	NA	NA	Gad2-CER-P3-vs-Syn1-CER-P3	-0.502611	0.0350353	NA	NA	NA
Q9Z0J4	Nos1	CER_Syn1 enriched	NA	NA	NA	Gad2-CER-P3-vs-CER-CONTROL	0.959873	3.40141e-10	Syn1-CER-P3-vs-CER-CONTROL	0.515292	0.000753918	NA	NA	NA	NA	NA	NA	Gad2-CER-P3-vs-Syn1-CER-P3	0.444581	0.0643167	NA	NA	NA
Q9Z0R4	Itsn1	CER_Syn1 enriched	NA	NA	NA	Gad2-CER-P3-vs-CER-CONTROL	0.601276	6.20937e-05	Syn1-CER-P3-vs-CER-CONTROL	0.681272	1.71406e-05	NA	NA	NA	NA	NA	NA	Gad2-CER-P3-vs-Syn1-CER-P3	-0.0799959	1	NA	NA	NA
Q9Z0V1	Kcnd3	CER_Syn1 enriched	NA	NA	NA	Gad2-CER-P3-vs-CER-CONTROL	0.751223	0.000784034	Syn1-CER-P3-vs-CER-CONTROL	0.801789	0.000671825	NA	NA	NA	NA	NA	NA	Gad2-CER-P3-vs-Syn1-CER-P3	-0.0505657	1	NA	NA	NA
Q9Z0Y1	Dctn3	CER_Syn1 enriched	NA	NA	NA	Gad2-CER-P3-vs-CER-CONTROL	0.463602	6.0579e-06	Syn1-CER-P3-vs-CER-CONTROL	0.614622	1.85726e-08	NA	NA	NA	NA	NA	NA	Gad2-CER-P3-vs-Syn1-CER-P3	-0.15102	0.331296	NA	NA	NA
Q9Z140	Cpne6	CER_Syn1 enriched	NA	NA	NA	Gad2-CER-P3-vs-CER-CONTROL	0.902868	0.000488806	Syn1-CER-P3-vs-CER-CONTROL	0.970822	0.000371421	NA	NA	NA	NA	NA	NA	Gad2-CER-P3-vs-Syn1-CER-P3	-0.0679535	1	NA	NA	NA
Q9Z1G3	Atp6v1c1	CER_Syn1 enriched	NA	NA	NA	Gad2-CER-P3-vs-CER-CONTROL	0.853789	1.26173e-06	Syn1-CER-P3-vs-CER-CONTROL	1.03459	3.03139e-08	NA	NA	NA	NA	NA	NA	Gad2-CER-P3-vs-Syn1-CER-P3	-0.180805	0.436676	NA	NA	NA
Q9Z1G4	Atp6v0a1	CER_Syn1 enriched	NA	NA	NA	Gad2-CER-P3-vs-CER-CONTROL	0.623502	1.39922e-10	Syn1-CER-P3-vs-CER-CONTROL	0.72563	1.79059e-12	NA	NA	NA	NA	NA	NA	Gad2-CER-P3-vs-Syn1-CER-P3	-0.102128	1	NA	NA	NA
Q9Z1L5	Cacna2d3	CER_Syn1 enriched	NA	NA	NA	Gad2-CER-P3-vs-CER-CONTROL	1.26954	1.69468e-14	Syn1-CER-P3-vs-CER-CONTROL	1.33874	1.10155e-14	NA	NA	NA	NA	NA	NA	Gad2-CER-P3-vs-Syn1-CER-P3	-0.069195	1	NA	NA	NA
Q9Z1R2	Bag6	CER_Syn1 enriched	NA	NA	NA	Gad2-CER-P3-vs-CER-CONTROL	0.396461	0.0210215	Syn1-CER-P3-vs-CER-CONTROL	0.397371	0.0281943	NA	NA	NA	NA	NA	NA	Gad2-CER-P3-vs-Syn1-CER-P3	-0.000909803	1	NA	NA	NA
Q9Z1S5	Septin3	CER_Syn1 enriched	NA	NA	NA	Gad2-CER-P3-vs-CER-CONTROL	0.41816	2.2929e-06	Syn1-CER-P3-vs-CER-CONTROL	0.296376	0.00117261	NA	NA	NA	NA	NA	NA	Gad2-CER-P3-vs-Syn1-CER-P3	0.121784	1	NA	NA	NA
Q9Z1W9	Stk39	CER_Syn1 enriched	NA	NA	NA	Gad2-CER-P3-vs-CER-CONTROL	0.324192	0.169483	Syn1-CER-P3-vs-CER-CONTROL	0.519885	0.0402738	NA	NA	NA	NA	NA	NA	Gad2-CER-P3-vs-Syn1-CER-P3	-0.195693	0.525065	NA	NA	NA
Q9Z218	Dpp6	CER_Syn1 enriched	NA	NA	NA	Gad2-CER-P3-vs-CER-CONTROL	0.242201	0.0146847	Syn1-CER-P3-vs-CER-CONTROL	0.419427	7.95199e-05	NA	NA	NA	NA	NA	NA	Gad2-CER-P3-vs-Syn1-CER-P3	-0.177226	0.275465	NA	NA	NA
Q9Z2A0	Pdpk1	CER_Syn1 enriched	NA	NA	NA	Gad2-CER-P3-vs-CER-CONTROL	0.468696	0.000522669	Syn1-CER-P3-vs-CER-CONTROL	0.61533	2.0439e-05	NA	NA	NA	NA	NA	NA	Gad2-CER-P3-vs-Syn1-CER-P3	-0.146634	0.421681	NA	NA	NA
Q9Z2D0	Mtmr9	CER_Syn1 enriched	NA	NA	NA	Gad2-CER-P3-vs-CER-CONTROL	0.442049	0.0624581	Syn1-CER-P3-vs-CER-CONTROL	0.726436	0.0114687	NA	NA	NA	NA	NA	NA	Gad2-CER-P3-vs-Syn1-CER-P3	-0.284388	0.407179	NA	NA	NA
Q9Z2H2	Rgs6	CER_Syn1 enriched	NA	NA	NA	Gad2-CER-P3-vs-CER-CONTROL	1.3336	8.62744e-15	Syn1-CER-P3-vs-CER-CONTROL	1.72245	6.22302e-15	NA	NA	NA	NA	NA	NA	Gad2-CER-P3-vs-Syn1-CER-P3	-0.388851	0.117883	NA	NA	NA
Q9Z2I2	Fkbp1b	CER_Syn1 enriched	NA	NA	NA	Gad2-CER-P3-vs-CER-CONTROL	0.32542	0.132978	Syn1-CER-P3-vs-CER-CONTROL	0.607251	0.00601029	NA	NA	NA	NA	NA	NA	Gad2-CER-P3-vs-Syn1-CER-P3	-0.281831	0.358814	NA	NA	NA
Q9Z2Q6	Septin5	CER_Syn1 enriched	NA	NA	NA	Gad2-CER-P3-vs-CER-CONTROL	0.442353	9.32492e-06	Syn1-CER-P3-vs-CER-CONTROL	0.507123	1.46725e-06	NA	NA	NA	NA	NA	NA	Gad2-CER-P3-vs-Syn1-CER-P3	-0.06477	1	NA	NA	NA
Q9Z2U0	Psma7	CER_Syn1 enriched	NA	NA	NA	Gad2-CER-P3-vs-CER-CONTROL	0.444996	0.0213379	Syn1-CER-P3-vs-CER-CONTROL	0.454646	0.025934	NA	NA	NA	NA	NA	NA	Gad2-CER-P3-vs-Syn1-CER-P3	-0.00964944	1	NA	NA	NA
Q9Z2U1	Psma5	CER_Syn1 enriched	NA	NA	NA	Gad2-CER-P3-vs-CER-CONTROL	0.306335	0.0496395	Syn1-CER-P3-vs-CER-CONTROL	0.407158	0.0140335	NA	NA	NA	NA	NA	NA	Gad2-CER-P3-vs-Syn1-CER-P3	-0.100823	1	NA	NA	NA
Q9Z2V5	Hdac6	CER_Syn1 enriched	NA	NA	NA	Gad2-CER-P3-vs-CER-CONTROL	0.568479	0.000787675	Syn1-CER-P3-vs-CER-CONTROL	0.53305	0.00164068	NA	NA	NA	NA	NA	NA	Gad2-CER-P3-vs-Syn1-CER-P3	0.0354289	1	NA	NA	NA
Q9Z2Y3	Homer1	CER_Syn1 enriched	NA	NA	NA	Gad2-CER-P3-vs-CER-CONTROL	0.314924	0.0194074	Syn1-CER-P3-vs-CER-CONTROL	1.03158	9.016e-12	NA	NA	NA	NA	NA	NA	Gad2-CER-P3-vs-Syn1-CER-P3	-0.716659	0.000220382	NA	NA	NA
A2A5R2	Arfgef2	DAT_DAT enriched	NA	NA	NA	NA	NA	NA	NA	NA	NA	NA	NA	NA	NA	NA	NA	NA	NA	NA	DAT-STR-P3-vs-STR-CONTROL	0.386298	0.00650573
B1AR13	Cisd3	DAT_DAT enriched	NA	NA	NA	NA	NA	NA	NA	NA	NA	NA	NA	NA	NA	NA	NA	NA	NA	NA	DAT-STR-P3-vs-STR-CONTROL	1.13399	2.63e-15
B2RUJ5	Apba1	DAT_DAT enriched	NA	NA	NA	NA	NA	NA	NA	NA	NA	NA	NA	NA	NA	NA	NA	NA	NA	NA	DAT-STR-P3-vs-STR-CONTROL	1.64981	2.63e-15
E9Q4P1	Wdfy1	DAT_DAT enriched	NA	NA	NA	NA	NA	NA	NA	NA	NA	NA	NA	NA	NA	NA	NA	NA	NA	NA	DAT-STR-P3-vs-STR-CONTROL	0.308496	0.0403007
E9Q912	Rap1gds1	DAT_DAT enriched	NA	NA	NA	NA	NA	NA	NA	NA	NA	NA	NA	NA	NA	NA	NA	NA	NA	NA	DAT-STR-P3-vs-STR-CONTROL	0.490094	3.08e-09
G3X9K3	Arfgef1	DAT_DAT enriched	NA	NA	NA	NA	NA	NA	NA	NA	NA	NA	NA	NA	NA	NA	NA	NA	NA	NA	DAT-STR-P3-vs-STR-CONTROL	0.322789	0.0329167
O08788	Dctn1	DAT_DAT enriched	NA	NA	NA	NA	NA	NA	NA	NA	NA	NA	NA	NA	NA	NA	NA	NA	NA	NA	DAT-STR-P3-vs-STR-CONTROL	0.179241	0.0408237
O08915	Aip	DAT_DAT enriched	NA	NA	NA	NA	NA	NA	NA	NA	NA	NA	NA	NA	NA	NA	NA	NA	NA	NA	DAT-STR-P3-vs-STR-CONTROL	0.274604	0.0333342
O09061	Psmb1	DAT_DAT enriched	NA	NA	NA	NA	NA	NA	NA	NA	NA	NA	NA	NA	NA	NA	NA	NA	NA	NA	DAT-STR-P3-vs-STR-CONTROL	0.355761	0.024668
O09131	Gsto1	DAT_DAT enriched	NA	NA	NA	NA	NA	NA	NA	NA	NA	NA	NA	NA	NA	NA	NA	NA	NA	NA	DAT-STR-P3-vs-STR-CONTROL	0.495752	0.000153278
O35495	Cdk14	DAT_DAT enriched	NA	NA	NA	NA	NA	NA	NA	NA	NA	NA	NA	NA	NA	NA	NA	NA	NA	NA	DAT-STR-P3-vs-STR-CONTROL	0.340268	0.0489821
O35643	Ap1b1	DAT_DAT enriched	NA	NA	NA	NA	NA	NA	NA	NA	NA	NA	NA	NA	NA	NA	NA	NA	NA	NA	DAT-STR-P3-vs-STR-CONTROL	0.283855	8.91e-05
O35945	Aldh1a7	DAT_DAT enriched	NA	NA	NA	NA	NA	NA	NA	NA	NA	NA	NA	NA	NA	NA	NA	NA	NA	NA	DAT-STR-P3-vs-STR-CONTROL	2.90995	4.61e-11
O35954	Pitpnm1	DAT_DAT enriched	NA	NA	NA	NA	NA	NA	NA	NA	NA	NA	NA	NA	NA	NA	NA	NA	NA	NA	DAT-STR-P3-vs-STR-CONTROL	0.374999	0.000372878
O54901	Cd200	DAT_DAT enriched	NA	NA	NA	NA	NA	NA	NA	NA	NA	NA	NA	NA	NA	NA	NA	NA	NA	NA	DAT-STR-P3-vs-STR-CONTROL	0.691885	4.02e-06
O55091	Impact	DAT_DAT enriched	NA	NA	NA	NA	NA	NA	NA	NA	NA	NA	NA	NA	NA	NA	NA	NA	NA	NA	DAT-STR-P3-vs-STR-CONTROL	0.237958	0.0208616
O70493	Snx12	DAT_DAT enriched	NA	NA	NA	NA	NA	NA	NA	NA	NA	NA	NA	NA	NA	NA	NA	NA	NA	NA	DAT-STR-P3-vs-STR-CONTROL	0.411875	4.44e-05
O88447	Klc1	DAT_DAT enriched	NA	NA	NA	NA	NA	NA	NA	NA	NA	NA	NA	NA	NA	NA	NA	NA	NA	NA	DAT-STR-P3-vs-STR-CONTROL	0.591353	2.11e-13
O88456	Capns1	DAT_DAT enriched	NA	NA	NA	NA	NA	NA	NA	NA	NA	NA	NA	NA	NA	NA	NA	NA	NA	NA	DAT-STR-P3-vs-STR-CONTROL	0.356089	0.0288218
O88485	Dync1i1	DAT_DAT enriched	NA	NA	NA	NA	NA	NA	NA	NA	NA	NA	NA	NA	NA	NA	NA	NA	NA	NA	DAT-STR-P3-vs-STR-CONTROL	0.294152	0.00428225
O88533	Ddc	DAT_DAT enriched	NA	NA	NA	NA	NA	NA	NA	NA	NA	NA	NA	NA	NA	NA	NA	NA	NA	NA	DAT-STR-P3-vs-STR-CONTROL	2.46669	3.54e-09
O88543	Cops3	DAT_DAT enriched	NA	NA	NA	NA	NA	NA	NA	NA	NA	NA	NA	NA	NA	NA	NA	NA	NA	NA	DAT-STR-P3-vs-STR-CONTROL	0.484268	4.42e-09
O88544	Cops4	DAT_DAT enriched	NA	NA	NA	NA	NA	NA	NA	NA	NA	NA	NA	NA	NA	NA	NA	NA	NA	NA	DAT-STR-P3-vs-STR-CONTROL	0.292314	7.46e-05
O88685	Psmc3	DAT_DAT enriched	NA	NA	NA	NA	NA	NA	NA	NA	NA	NA	NA	NA	NA	NA	NA	NA	NA	NA	DAT-STR-P3-vs-STR-CONTROL	0.253811	0.0266575
O88696	Clpp	DAT_DAT enriched	NA	NA	NA	NA	NA	NA	NA	NA	NA	NA	NA	NA	NA	NA	NA	NA	NA	NA	DAT-STR-P3-vs-STR-CONTROL	0.426749	1.96e-05
O88703	Hcn2	DAT_DAT enriched	NA	NA	NA	NA	NA	NA	NA	NA	NA	NA	NA	NA	NA	NA	NA	NA	NA	NA	DAT-STR-P3-vs-STR-CONTROL	0.526378	0.00652715
O88741	Gdap1	DAT_DAT enriched	NA	NA	NA	NA	NA	NA	NA	NA	NA	NA	NA	NA	NA	NA	NA	NA	NA	NA	DAT-STR-P3-vs-STR-CONTROL	0.187895	0.0258723
O88746	Tom1	DAT_DAT enriched	NA	NA	NA	NA	NA	NA	NA	NA	NA	NA	NA	NA	NA	NA	NA	NA	NA	NA	DAT-STR-P3-vs-STR-CONTROL	0.80113	3.69e-08
O88844	Idh1	DAT_DAT enriched	NA	NA	NA	NA	NA	NA	NA	NA	NA	NA	NA	NA	NA	NA	NA	NA	NA	NA	DAT-STR-P3-vs-STR-CONTROL	0.306544	0.0202035
P00493	Hprt1	DAT_DAT enriched	NA	NA	NA	NA	NA	NA	NA	NA	NA	NA	NA	NA	NA	NA	NA	NA	NA	NA	DAT-STR-P3-vs-STR-CONTROL	0.195421	0.04444
P06837	Gap43	DAT_DAT enriched	NA	NA	NA	NA	NA	NA	NA	NA	NA	NA	NA	NA	NA	NA	NA	NA	NA	NA	DAT-STR-P3-vs-STR-CONTROL	0.836012	7.14e-10
P07724	Alb	DAT_DAT enriched	NA	NA	NA	NA	NA	NA	NA	NA	NA	NA	NA	NA	NA	NA	NA	NA	NA	NA	DAT-STR-P3-vs-STR-CONTROL	0.635775	0.0318443
P07901	Hsp90aa1	DAT_DAT enriched	NA	NA	NA	NA	NA	NA	NA	NA	NA	NA	NA	NA	NA	NA	NA	NA	NA	NA	DAT-STR-P3-vs-STR-CONTROL	0.32827	1.85e-06
P10107	Anxa1	DAT_DAT enriched	NA	NA	NA	NA	NA	NA	NA	NA	NA	NA	NA	NA	NA	NA	NA	NA	NA	NA	DAT-STR-P3-vs-STR-CONTROL	1.12304	0.00443886
P11247	Mpo	DAT_DAT enriched	NA	NA	NA	NA	NA	NA	NA	NA	NA	NA	NA	NA	NA	NA	NA	NA	NA	NA	DAT-STR-P3-vs-STR-CONTROL	2.19387	0.00313309
P11499	Hsp90ab1	DAT_DAT enriched	NA	NA	NA	NA	NA	NA	NA	NA	NA	NA	NA	NA	NA	NA	NA	NA	NA	NA	DAT-STR-P3-vs-STR-CONTROL	0.189027	0.011228
P11983	Tcp1	DAT_DAT enriched	NA	NA	NA	NA	NA	NA	NA	NA	NA	NA	NA	NA	NA	NA	NA	NA	NA	NA	DAT-STR-P3-vs-STR-CONTROL	0.265863	0.00500686
P12367	Prkar2a	DAT_DAT enriched	NA	NA	NA	NA	NA	NA	NA	NA	NA	NA	NA	NA	NA	NA	NA	NA	NA	NA	DAT-STR-P3-vs-STR-CONTROL	0.449156	0.000367829
P14094	Atp1b1	DAT_DAT enriched	NA	NA	NA	NA	NA	NA	NA	NA	NA	NA	NA	NA	NA	NA	NA	NA	NA	NA	DAT-STR-P3-vs-STR-CONTROL	0.202457	0.000917385
P14152	Mdh1	DAT_DAT enriched	NA	NA	NA	NA	NA	NA	NA	NA	NA	NA	NA	NA	NA	NA	NA	NA	NA	NA	DAT-STR-P3-vs-STR-CONTROL	0.551371	1.76e-06
P14685	Psmd3	DAT_DAT enriched	NA	NA	NA	NA	NA	NA	NA	NA	NA	NA	NA	NA	NA	NA	NA	NA	NA	NA	DAT-STR-P3-vs-STR-CONTROL	0.221456	0.0142399
P15532	Nme1	DAT_DAT enriched	NA	NA	NA	NA	NA	NA	NA	NA	NA	NA	NA	NA	NA	NA	NA	NA	NA	NA	DAT-STR-P3-vs-STR-CONTROL	0.232201	0.0321182
P16283	Slc4a3	DAT_DAT enriched	NA	NA	NA	NA	NA	NA	NA	NA	NA	NA	NA	NA	NA	NA	NA	NA	NA	NA	DAT-STR-P3-vs-STR-CONTROL	0.886593	1.2e-06
P16460	Ass1	DAT_DAT enriched	NA	NA	NA	NA	NA	NA	NA	NA	NA	NA	NA	NA	NA	NA	NA	NA	NA	NA	DAT-STR-P3-vs-STR-CONTROL	0.612754	3.13e-07
P19096	Fasn	DAT_DAT enriched	NA	NA	NA	NA	NA	NA	NA	NA	NA	NA	NA	NA	NA	NA	NA	NA	NA	NA	DAT-STR-P3-vs-STR-CONTROL	0.509523	1.73e-08
P20444	Prkca	DAT_DAT enriched	NA	NA	NA	NA	NA	NA	NA	NA	NA	NA	NA	NA	NA	NA	NA	NA	NA	NA	DAT-STR-P3-vs-STR-CONTROL	0.775378	8.28e-09
P21836	Ache	DAT_DAT enriched	NA	NA	NA	NA	NA	NA	NA	NA	NA	NA	NA	NA	NA	NA	NA	NA	NA	NA	DAT-STR-P3-vs-STR-CONTROL	0.57247	0.00281063
P24288	Bcat1	DAT_DAT enriched	NA	NA	NA	NA	NA	NA	NA	NA	NA	NA	NA	NA	NA	NA	NA	NA	NA	NA	DAT-STR-P3-vs-STR-CONTROL	0.743037	1.6e-11
P24472	Gsta4	DAT_DAT enriched	NA	NA	NA	NA	NA	NA	NA	NA	NA	NA	NA	NA	NA	NA	NA	NA	NA	NA	DAT-STR-P3-vs-STR-CONTROL	0.576269	2.13e-05
P24529	Th	DAT_DAT enriched	NA	NA	NA	NA	NA	NA	NA	NA	NA	NA	NA	NA	NA	NA	NA	NA	NA	NA	DAT-STR-P3-vs-STR-CONTROL	3.05088	2.63e-15
P24549	Aldh1a1	DAT_DAT enriched	NA	NA	NA	NA	NA	NA	NA	NA	NA	NA	NA	NA	NA	NA	NA	NA	NA	NA	DAT-STR-P3-vs-STR-CONTROL	2.87261	2.63e-15
P26516	Psmd7	DAT_DAT enriched	NA	NA	NA	NA	NA	NA	NA	NA	NA	NA	NA	NA	NA	NA	NA	NA	NA	NA	DAT-STR-P3-vs-STR-CONTROL	0.356294	0.00203612
P27612	Plaa	DAT_DAT enriched	NA	NA	NA	NA	NA	NA	NA	NA	NA	NA	NA	NA	NA	NA	NA	NA	NA	NA	DAT-STR-P3-vs-STR-CONTROL	0.266356	0.0122492
P28738	Kif5c	DAT_DAT enriched	NA	NA	NA	NA	NA	NA	NA	NA	NA	NA	NA	NA	NA	NA	NA	NA	NA	NA	DAT-STR-P3-vs-STR-CONTROL	0.466538	1.21e-05
P29595	Nedd8	DAT_DAT enriched	NA	NA	NA	NA	NA	NA	NA	NA	NA	NA	NA	NA	NA	NA	NA	NA	NA	NA	DAT-STR-P3-vs-STR-CONTROL	0.466548	0.00806051
P30416	Fkbp4	DAT_DAT enriched	NA	NA	NA	NA	NA	NA	NA	NA	NA	NA	NA	NA	NA	NA	NA	NA	NA	NA	DAT-STR-P3-vs-STR-CONTROL	0.346835	0.000794194
P34022	Ranbp1	DAT_DAT enriched	NA	NA	NA	NA	NA	NA	NA	NA	NA	NA	NA	NA	NA	NA	NA	NA	NA	NA	DAT-STR-P3-vs-STR-CONTROL	0.368371	1.09e-06
P34884	Mif	DAT_DAT enriched	NA	NA	NA	NA	NA	NA	NA	NA	NA	NA	NA	NA	NA	NA	NA	NA	NA	NA	DAT-STR-P3-vs-STR-CONTROL	0.794433	8.46e-08
P40142	Tkt	DAT_DAT enriched	NA	NA	NA	NA	NA	NA	NA	NA	NA	NA	NA	NA	NA	NA	NA	NA	NA	NA	DAT-STR-P3-vs-STR-CONTROL	0.419878	6.94e-06
P42932	Cct8	DAT_DAT enriched	NA	NA	NA	NA	NA	NA	NA	NA	NA	NA	NA	NA	NA	NA	NA	NA	NA	NA	DAT-STR-P3-vs-STR-CONTROL	0.488715	1.15e-10
P45376	Akr1b1	DAT_DAT enriched	NA	NA	NA	NA	NA	NA	NA	NA	NA	NA	NA	NA	NA	NA	NA	NA	NA	NA	DAT-STR-P3-vs-STR-CONTROL	0.630662	3.38e-06
P45591	Cfl2	DAT_DAT enriched	NA	NA	NA	NA	NA	NA	NA	NA	NA	NA	NA	NA	NA	NA	NA	NA	NA	NA	DAT-STR-P3-vs-STR-CONTROL	0.508485	2.89e-06
P46471	Psmc2	DAT_DAT enriched	NA	NA	NA	NA	NA	NA	NA	NA	NA	NA	NA	NA	NA	NA	NA	NA	NA	NA	DAT-STR-P3-vs-STR-CONTROL	0.258861	0.0357624
P47753	Capza1	DAT_DAT enriched	NA	NA	NA	NA	NA	NA	NA	NA	NA	NA	NA	NA	NA	NA	NA	NA	NA	NA	DAT-STR-P3-vs-STR-CONTROL	0.853711	2.63e-15
P48036	Anxa5	DAT_DAT enriched	NA	NA	NA	NA	NA	NA	NA	NA	NA	NA	NA	NA	NA	NA	NA	NA	NA	NA	DAT-STR-P3-vs-STR-CONTROL	0.466166	0.000359079
P48428	Tbca	DAT_DAT enriched	NA	NA	NA	NA	NA	NA	NA	NA	NA	NA	NA	NA	NA	NA	NA	NA	NA	NA	DAT-STR-P3-vs-STR-CONTROL	1.07695	2.63e-15
P48542	Kcnj6	DAT_DAT enriched	NA	NA	NA	NA	NA	NA	NA	NA	NA	NA	NA	NA	NA	NA	NA	NA	NA	NA	DAT-STR-P3-vs-STR-CONTROL	1.47019	5.51e-05
P48722	Hspa4l	DAT_DAT enriched	NA	NA	NA	NA	NA	NA	NA	NA	NA	NA	NA	NA	NA	NA	NA	NA	NA	NA	DAT-STR-P3-vs-STR-CONTROL	0.655824	4.85e-15
P49443	Ppm1a	DAT_DAT enriched	NA	NA	NA	NA	NA	NA	NA	NA	NA	NA	NA	NA	NA	NA	NA	NA	NA	NA	DAT-STR-P3-vs-STR-CONTROL	0.29969	0.00120848
P50516	Atp6v1a	DAT_DAT enriched	NA	NA	NA	NA	NA	NA	NA	NA	NA	NA	NA	NA	NA	NA	NA	NA	NA	NA	DAT-STR-P3-vs-STR-CONTROL	0.1675	0.0111422
P50518	Atp6v1e1	DAT_DAT enriched	NA	NA	NA	NA	NA	NA	NA	NA	NA	NA	NA	NA	NA	NA	NA	NA	NA	NA	DAT-STR-P3-vs-STR-CONTROL	0.171364	0.0229378
P52480	Pkm	DAT_DAT enriched	NA	NA	NA	NA	NA	NA	NA	NA	NA	NA	NA	NA	NA	NA	NA	NA	NA	NA	DAT-STR-P3-vs-STR-CONTROL	0.690273	4.85e-12
P52825	Cpt2	DAT_DAT enriched	NA	NA	NA	NA	NA	NA	NA	NA	NA	NA	NA	NA	NA	NA	NA	NA	NA	NA	DAT-STR-P3-vs-STR-CONTROL	0.692068	9.18e-06
P54227	Stmn1	DAT_DAT enriched	NA	NA	NA	NA	NA	NA	NA	NA	NA	NA	NA	NA	NA	NA	NA	NA	NA	NA	DAT-STR-P3-vs-STR-CONTROL	0.210719	0.0192502
P56375	Acyp2	DAT_DAT enriched	NA	NA	NA	NA	NA	NA	NA	NA	NA	NA	NA	NA	NA	NA	NA	NA	NA	NA	DAT-STR-P3-vs-STR-CONTROL	0.566012	5.23e-06
P56392	Cox7a1	DAT_DAT enriched	NA	NA	NA	NA	NA	NA	NA	NA	NA	NA	NA	NA	NA	NA	NA	NA	NA	NA	DAT-STR-P3-vs-STR-CONTROL	1.19302	2.28e-05
P56399	Usp5	DAT_DAT enriched	NA	NA	NA	NA	NA	NA	NA	NA	NA	NA	NA	NA	NA	NA	NA	NA	NA	NA	DAT-STR-P3-vs-STR-CONTROL	0.290633	0.000547068
P56812	Pdcd5	DAT_DAT enriched	NA	NA	NA	NA	NA	NA	NA	NA	NA	NA	NA	NA	NA	NA	NA	NA	NA	NA	DAT-STR-P3-vs-STR-CONTROL	0.686429	1.42e-09
P58389	Ptpa	DAT_DAT enriched	NA	NA	NA	NA	NA	NA	NA	NA	NA	NA	NA	NA	NA	NA	NA	NA	NA	NA	DAT-STR-P3-vs-STR-CONTROL	0.259812	0.0135
P61089	Ube2n	DAT_DAT enriched	NA	NA	NA	NA	NA	NA	NA	NA	NA	NA	NA	NA	NA	NA	NA	NA	NA	NA	DAT-STR-P3-vs-STR-CONTROL	0.203175	0.0128877
P61148	Fgf1	DAT_DAT enriched	NA	NA	NA	NA	NA	NA	NA	NA	NA	NA	NA	NA	NA	NA	NA	NA	NA	NA	DAT-STR-P3-vs-STR-CONTROL	1.2893	2.65e-14
P61202	Cops2	DAT_DAT enriched	NA	NA	NA	NA	NA	NA	NA	NA	NA	NA	NA	NA	NA	NA	NA	NA	NA	NA	DAT-STR-P3-vs-STR-CONTROL	0.335448	6.75e-05
P61961	Ufm1	DAT_DAT enriched	NA	NA	NA	NA	NA	NA	NA	NA	NA	NA	NA	NA	NA	NA	NA	NA	NA	NA	DAT-STR-P3-vs-STR-CONTROL	0.47673	1.67e-06
P62334	Psmc6	DAT_DAT enriched	NA	NA	NA	NA	NA	NA	NA	NA	NA	NA	NA	NA	NA	NA	NA	NA	NA	NA	DAT-STR-P3-vs-STR-CONTROL	0.299349	0.00513952
P62627	Dynlrb1	DAT_DAT enriched	NA	NA	NA	NA	NA	NA	NA	NA	NA	NA	NA	NA	NA	NA	NA	NA	NA	NA	DAT-STR-P3-vs-STR-CONTROL	0.318512	0.000349712
P62761	Vsnl1	DAT_DAT enriched	NA	NA	NA	NA	NA	NA	NA	NA	NA	NA	NA	NA	NA	NA	NA	NA	NA	NA	DAT-STR-P3-vs-STR-CONTROL	0.474298	1.64e-05
P62823	Rab3c	DAT_DAT enriched	NA	NA	NA	NA	NA	NA	NA	NA	NA	NA	NA	NA	NA	NA	NA	NA	NA	NA	DAT-STR-P3-vs-STR-CONTROL	0.522863	2.58e-05
P62869	Elob	DAT_DAT enriched	NA	NA	NA	NA	NA	NA	NA	NA	NA	NA	NA	NA	NA	NA	NA	NA	NA	NA	DAT-STR-P3-vs-STR-CONTROL	0.15813	0.0484984
P62897	Cycs	DAT_DAT enriched	NA	NA	NA	NA	NA	NA	NA	NA	NA	NA	NA	NA	NA	NA	NA	NA	NA	NA	DAT-STR-P3-vs-STR-CONTROL	0.52991	0.001436
P63017	Hspa8	DAT_DAT enriched	NA	NA	NA	NA	NA	NA	NA	NA	NA	NA	NA	NA	NA	NA	NA	NA	NA	NA	DAT-STR-P3-vs-STR-CONTROL	0.240683	1.47e-05
P63040	Cplx1	DAT_DAT enriched	NA	NA	NA	NA	NA	NA	NA	NA	NA	NA	NA	NA	NA	NA	NA	NA	NA	NA	DAT-STR-P3-vs-STR-CONTROL	1.40812	6.24e-08
P70168	Kpnb1	DAT_DAT enriched	NA	NA	NA	NA	NA	NA	NA	NA	NA	NA	NA	NA	NA	NA	NA	NA	NA	NA	DAT-STR-P3-vs-STR-CONTROL	0.151733	0.033616
P70206	Plxna1	DAT_DAT enriched	NA	NA	NA	NA	NA	NA	NA	NA	NA	NA	NA	NA	NA	NA	NA	NA	NA	NA	DAT-STR-P3-vs-STR-CONTROL	0.268393	0.0168515
P70296	Pebp1	DAT_DAT enriched	NA	NA	NA	NA	NA	NA	NA	NA	NA	NA	NA	NA	NA	NA	NA	NA	NA	NA	DAT-STR-P3-vs-STR-CONTROL	0.21082	0.0445905
P70414	Slc8a1	DAT_DAT enriched	NA	NA	NA	NA	NA	NA	NA	NA	NA	NA	NA	NA	NA	NA	NA	NA	NA	NA	DAT-STR-P3-vs-STR-CONTROL	0.48166	0.000151438
P70429	Evl	DAT_DAT enriched	NA	NA	NA	NA	NA	NA	NA	NA	NA	NA	NA	NA	NA	NA	NA	NA	NA	NA	DAT-STR-P3-vs-STR-CONTROL	0.584726	0.00324755
P80313	Cct7	DAT_DAT enriched	NA	NA	NA	NA	NA	NA	NA	NA	NA	NA	NA	NA	NA	NA	NA	NA	NA	NA	DAT-STR-P3-vs-STR-CONTROL	0.511947	1.21e-09
P80314	Cct2	DAT_DAT enriched	NA	NA	NA	NA	NA	NA	NA	NA	NA	NA	NA	NA	NA	NA	NA	NA	NA	NA	DAT-STR-P3-vs-STR-CONTROL	0.463387	4.15e-06
P80315	Cct4	DAT_DAT enriched	NA	NA	NA	NA	NA	NA	NA	NA	NA	NA	NA	NA	NA	NA	NA	NA	NA	NA	DAT-STR-P3-vs-STR-CONTROL	0.430741	6.95e-11
P80316	Cct5	DAT_DAT enriched	NA	NA	NA	NA	NA	NA	NA	NA	NA	NA	NA	NA	NA	NA	NA	NA	NA	NA	DAT-STR-P3-vs-STR-CONTROL	0.532917	2.94e-08
P80317	Cct6a	DAT_DAT enriched	NA	NA	NA	NA	NA	NA	NA	NA	NA	NA	NA	NA	NA	NA	NA	NA	NA	NA	DAT-STR-P3-vs-STR-CONTROL	0.350411	0.00206984
P80318	Cct3	DAT_DAT enriched	NA	NA	NA	NA	NA	NA	NA	NA	NA	NA	NA	NA	NA	NA	NA	NA	NA	NA	DAT-STR-P3-vs-STR-CONTROL	0.52643	2.92e-13
P97371	Psme1	DAT_DAT enriched	NA	NA	NA	NA	NA	NA	NA	NA	NA	NA	NA	NA	NA	NA	NA	NA	NA	NA	DAT-STR-P3-vs-STR-CONTROL	0.890755	6.36e-11
P97372	Psme2	DAT_DAT enriched	NA	NA	NA	NA	NA	NA	NA	NA	NA	NA	NA	NA	NA	NA	NA	NA	NA	NA	DAT-STR-P3-vs-STR-CONTROL	0.760764	9.09e-07
P97447	Fhl1	DAT_DAT enriched	NA	NA	NA	NA	NA	NA	NA	NA	NA	NA	NA	NA	NA	NA	NA	NA	NA	NA	DAT-STR-P3-vs-STR-CONTROL	0.19468	0.0337667
P97823	Lypla1	DAT_DAT enriched	NA	NA	NA	NA	NA	NA	NA	NA	NA	NA	NA	NA	NA	NA	NA	NA	NA	NA	DAT-STR-P3-vs-STR-CONTROL	0.255521	0.00111852
P99026	Psmb4	DAT_DAT enriched	NA	NA	NA	NA	NA	NA	NA	NA	NA	NA	NA	NA	NA	NA	NA	NA	NA	NA	DAT-STR-P3-vs-STR-CONTROL	0.337541	0.0323086
Q00612	G6pdx	DAT_DAT enriched	NA	NA	NA	NA	NA	NA	NA	NA	NA	NA	NA	NA	NA	NA	NA	NA	NA	NA	DAT-STR-P3-vs-STR-CONTROL	0.264475	0.00904251
Q01853	Vcp	DAT_DAT enriched	NA	NA	NA	NA	NA	NA	NA	NA	NA	NA	NA	NA	NA	NA	NA	NA	NA	NA	DAT-STR-P3-vs-STR-CONTROL	0.333829	0.000267629
Q02053	Uba1	DAT_DAT enriched	NA	NA	NA	NA	NA	NA	NA	NA	NA	NA	NA	NA	NA	NA	NA	NA	NA	NA	DAT-STR-P3-vs-STR-CONTROL	0.368625	1.76e-05
Q03958	Pfdn6	DAT_DAT enriched	NA	NA	NA	NA	NA	NA	NA	NA	NA	NA	NA	NA	NA	NA	NA	NA	NA	NA	DAT-STR-P3-vs-STR-CONTROL	0.298621	0.0312974
Q05915	Gch1	DAT_DAT enriched	NA	NA	NA	NA	NA	NA	NA	NA	NA	NA	NA	NA	NA	NA	NA	NA	NA	NA	DAT-STR-P3-vs-STR-CONTROL	2.29881	0.0342651
Q08331	Calb2	DAT_DAT enriched	NA	NA	NA	NA	NA	NA	NA	NA	NA	NA	NA	NA	NA	NA	NA	NA	NA	NA	DAT-STR-P3-vs-STR-CONTROL	1.26118	1.04e-12
Q3TC72	Fahd2	DAT_DAT enriched	NA	NA	NA	NA	NA	NA	NA	NA	NA	NA	NA	NA	NA	NA	NA	NA	NA	NA	DAT-STR-P3-vs-STR-CONTROL	0.438511	1.09e-05
Q3THK7	Gmps	DAT_DAT enriched	NA	NA	NA	NA	NA	NA	NA	NA	NA	NA	NA	NA	NA	NA	NA	NA	NA	NA	DAT-STR-P3-vs-STR-CONTROL	0.288687	0.0262934
Q3TMH2	Scrn3	DAT_DAT enriched	NA	NA	NA	NA	NA	NA	NA	NA	NA	NA	NA	NA	NA	NA	NA	NA	NA	NA	DAT-STR-P3-vs-STR-CONTROL	0.493208	0.0180557
Q3U0M1	Trappc9	DAT_DAT enriched	NA	NA	NA	NA	NA	NA	NA	NA	NA	NA	NA	NA	NA	NA	NA	NA	NA	NA	DAT-STR-P3-vs-STR-CONTROL	0.485364	0.012003
Q3UEZ8	Slc10a4	DAT_DAT enriched	NA	NA	NA	NA	NA	NA	NA	NA	NA	NA	NA	NA	NA	NA	NA	NA	NA	NA	DAT-STR-P3-vs-STR-CONTROL	2.4646	3.01e-11
Q3UTH8	Arhgef9	DAT_DAT enriched	NA	NA	NA	NA	NA	NA	NA	NA	NA	NA	NA	NA	NA	NA	NA	NA	NA	NA	DAT-STR-P3-vs-STR-CONTROL	0.536198	0.00381767
Q4VAA2	Cdv3	DAT_DAT enriched	NA	NA	NA	NA	NA	NA	NA	NA	NA	NA	NA	NA	NA	NA	NA	NA	NA	NA	DAT-STR-P3-vs-STR-CONTROL	0.398472	0.000677244
Q52KR3	Prune2	DAT_DAT enriched	NA	NA	NA	NA	NA	NA	NA	NA	NA	NA	NA	NA	NA	NA	NA	NA	NA	NA	DAT-STR-P3-vs-STR-CONTROL	0.318982	0.00388519
Q5IRJ6	Slc30a9	DAT_DAT enriched	NA	NA	NA	NA	NA	NA	NA	NA	NA	NA	NA	NA	NA	NA	NA	NA	NA	NA	DAT-STR-P3-vs-STR-CONTROL	0.749726	1.82e-06
Q60692	Psmb6	DAT_DAT enriched	NA	NA	NA	NA	NA	NA	NA	NA	NA	NA	NA	NA	NA	NA	NA	NA	NA	NA	DAT-STR-P3-vs-STR-CONTROL	0.252347	0.0287948
Q60864	Stip1	DAT_DAT enriched	NA	NA	NA	NA	NA	NA	NA	NA	NA	NA	NA	NA	NA	NA	NA	NA	NA	NA	DAT-STR-P3-vs-STR-CONTROL	0.331283	0.0042957
Q60902	Eps15l1	DAT_DAT enriched	NA	NA	NA	NA	NA	NA	NA	NA	NA	NA	NA	NA	NA	NA	NA	NA	NA	NA	DAT-STR-P3-vs-STR-CONTROL	0.275759	0.00198013
Q61036	Pak3	DAT_DAT enriched	NA	NA	NA	NA	NA	NA	NA	NA	NA	NA	NA	NA	NA	NA	NA	NA	NA	NA	DAT-STR-P3-vs-STR-CONTROL	0.707288	5.56e-06
Q61171	Prdx2	DAT_DAT enriched	NA	NA	NA	NA	NA	NA	NA	NA	NA	NA	NA	NA	NA	NA	NA	NA	NA	NA	DAT-STR-P3-vs-STR-CONTROL	0.201328	0.0287519
Q61205	Pafah1b3	DAT_DAT enriched	NA	NA	NA	NA	NA	NA	NA	NA	NA	NA	NA	NA	NA	NA	NA	NA	NA	NA	DAT-STR-P3-vs-STR-CONTROL	0.504031	2.5e-06
Q61249	Igbp1	DAT_DAT enriched	NA	NA	NA	NA	NA	NA	NA	NA	NA	NA	NA	NA	NA	NA	NA	NA	NA	NA	DAT-STR-P3-vs-STR-CONTROL	0.532125	0.0188135
Q61316	Hspa4	DAT_DAT enriched	NA	NA	NA	NA	NA	NA	NA	NA	NA	NA	NA	NA	NA	NA	NA	NA	NA	NA	DAT-STR-P3-vs-STR-CONTROL	0.407622	5.99e-07
Q61327	Slc6a3	DAT_DAT enriched	NA	NA	NA	NA	NA	NA	NA	NA	NA	NA	NA	NA	NA	NA	NA	NA	NA	NA	DAT-STR-P3-vs-STR-CONTROL	2.70531	3.07e-09
Q61699	Hsph1	DAT_DAT enriched	NA	NA	NA	NA	NA	NA	NA	NA	NA	NA	NA	NA	NA	NA	NA	NA	NA	NA	DAT-STR-P3-vs-STR-CONTROL	0.402978	1e-07
Q61768	Kif5b	DAT_DAT enriched	NA	NA	NA	NA	NA	NA	NA	NA	NA	NA	NA	NA	NA	NA	NA	NA	NA	NA	DAT-STR-P3-vs-STR-CONTROL	0.357735	0.00058319
Q62048	Pea15	DAT_DAT enriched	NA	NA	NA	NA	NA	NA	NA	NA	NA	NA	NA	NA	NA	NA	NA	NA	NA	NA	DAT-STR-P3-vs-STR-CONTROL	0.519418	5.45e-06
Q62348	Tsn	DAT_DAT enriched	NA	NA	NA	NA	NA	NA	NA	NA	NA	NA	NA	NA	NA	NA	NA	NA	NA	NA	DAT-STR-P3-vs-STR-CONTROL	0.654528	2.89e-07
Q62393	Tpd52	DAT_DAT enriched	NA	NA	NA	NA	NA	NA	NA	NA	NA	NA	NA	NA	NA	NA	NA	NA	NA	NA	DAT-STR-P3-vs-STR-CONTROL	0.47334	1.38e-06
Q62465	Vat1	DAT_DAT enriched	NA	NA	NA	NA	NA	NA	NA	NA	NA	NA	NA	NA	NA	NA	NA	NA	NA	NA	DAT-STR-P3-vs-STR-CONTROL	1.54373	2.63e-15
Q63844	Mapk3	DAT_DAT enriched	NA	NA	NA	NA	NA	NA	NA	NA	NA	NA	NA	NA	NA	NA	NA	NA	NA	NA	DAT-STR-P3-vs-STR-CONTROL	0.800297	2.63e-15
Q64133	Maoa	DAT_DAT enriched	NA	NA	NA	NA	NA	NA	NA	NA	NA	NA	NA	NA	NA	NA	NA	NA	NA	NA	DAT-STR-P3-vs-STR-CONTROL	0.731189	6.06e-13
Q64433	Hspe1	DAT_DAT enriched	NA	NA	NA	NA	NA	NA	NA	NA	NA	NA	NA	NA	NA	NA	NA	NA	NA	NA	DAT-STR-P3-vs-STR-CONTROL	0.195678	0.0437133
Q68FL4	Ahcyl2	DAT_DAT enriched	NA	NA	NA	NA	NA	NA	NA	NA	NA	NA	NA	NA	NA	NA	NA	NA	NA	NA	DAT-STR-P3-vs-STR-CONTROL	0.324823	0.00103025
Q69ZS6	Sv2c	DAT_DAT enriched	NA	NA	NA	NA	NA	NA	NA	NA	NA	NA	NA	NA	NA	NA	NA	NA	NA	NA	DAT-STR-P3-vs-STR-CONTROL	1.89586	2.63e-15
Q6A065	Cep170	DAT_DAT enriched	NA	NA	NA	NA	NA	NA	NA	NA	NA	NA	NA	NA	NA	NA	NA	NA	NA	NA	DAT-STR-P3-vs-STR-CONTROL	0.26608	0.0308423
Q6IRU5	Cltb	DAT_DAT enriched	NA	NA	NA	NA	NA	NA	NA	NA	NA	NA	NA	NA	NA	NA	NA	NA	NA	NA	DAT-STR-P3-vs-STR-CONTROL	0.24087	0.0373228
Q6NVF0	Ocrl	DAT_DAT enriched	NA	NA	NA	NA	NA	NA	NA	NA	NA	NA	NA	NA	NA	NA	NA	NA	NA	NA	DAT-STR-P3-vs-STR-CONTROL	0.475202	1.13e-05
Q6P069	Sri	DAT_DAT enriched	NA	NA	NA	NA	NA	NA	NA	NA	NA	NA	NA	NA	NA	NA	NA	NA	NA	NA	DAT-STR-P3-vs-STR-CONTROL	0.662021	5.3e-13
Q6P5E8	Dgkq	DAT_DAT enriched	NA	NA	NA	NA	NA	NA	NA	NA	NA	NA	NA	NA	NA	NA	NA	NA	NA	NA	DAT-STR-P3-vs-STR-CONTROL	0.701903	4.43e-06
Q6P8X1	Snx6	DAT_DAT enriched	NA	NA	NA	NA	NA	NA	NA	NA	NA	NA	NA	NA	NA	NA	NA	NA	NA	NA	DAT-STR-P3-vs-STR-CONTROL	0.494984	1.35e-07
Q6P9J5	Kank4	DAT_DAT enriched	NA	NA	NA	NA	NA	NA	NA	NA	NA	NA	NA	NA	NA	NA	NA	NA	NA	NA	DAT-STR-P3-vs-STR-CONTROL	2.50229	9.31e-08
Q6P9K9	Nrxn3	DAT_DAT enriched	NA	NA	NA	NA	NA	NA	NA	NA	NA	NA	NA	NA	NA	NA	NA	NA	NA	NA	DAT-STR-P3-vs-STR-CONTROL	0.624815	3.68e-08
Q6P9S0	Mtss2	DAT_DAT enriched	NA	NA	NA	NA	NA	NA	NA	NA	NA	NA	NA	NA	NA	NA	NA	NA	NA	NA	DAT-STR-P3-vs-STR-CONTROL	0.595023	0.000387638
Q6PE15	Abhd10	DAT_DAT enriched	NA	NA	NA	NA	NA	NA	NA	NA	NA	NA	NA	NA	NA	NA	NA	NA	NA	NA	DAT-STR-P3-vs-STR-CONTROL	0.833629	3.47e-09
Q6PIC6	Atp1a3	DAT_DAT enriched	NA	NA	NA	NA	NA	NA	NA	NA	NA	NA	NA	NA	NA	NA	NA	NA	NA	NA	DAT-STR-P3-vs-STR-CONTROL	0.23681	0.00158219
Q6ZPF3	Tiam2	DAT_DAT enriched	NA	NA	NA	NA	NA	NA	NA	NA	NA	NA	NA	NA	NA	NA	NA	NA	NA	NA	DAT-STR-P3-vs-STR-CONTROL	0.970606	0.000509929
Q6ZQ38	Cand1	DAT_DAT enriched	NA	NA	NA	NA	NA	NA	NA	NA	NA	NA	NA	NA	NA	NA	NA	NA	NA	NA	DAT-STR-P3-vs-STR-CONTROL	0.226507	0.00209582
Q78JW9	Ubfd1	DAT_DAT enriched	NA	NA	NA	NA	NA	NA	NA	NA	NA	NA	NA	NA	NA	NA	NA	NA	NA	NA	DAT-STR-P3-vs-STR-CONTROL	0.937828	4.05e-11
Q7TNG5	Eml2	DAT_DAT enriched	NA	NA	NA	NA	NA	NA	NA	NA	NA	NA	NA	NA	NA	NA	NA	NA	NA	NA	DAT-STR-P3-vs-STR-CONTROL	1.15785	1.63e-09
Q80TB8	Vat1l	DAT_DAT enriched	NA	NA	NA	NA	NA	NA	NA	NA	NA	NA	NA	NA	NA	NA	NA	NA	NA	NA	DAT-STR-P3-vs-STR-CONTROL	1.22311	2.63e-15
Q80TZ3	Dnajc6	DAT_DAT enriched	NA	NA	NA	NA	NA	NA	NA	NA	NA	NA	NA	NA	NA	NA	NA	NA	NA	NA	DAT-STR-P3-vs-STR-CONTROL	0.277259	9.11e-05
Q80WQ2	Vac14	DAT_DAT enriched	NA	NA	NA	NA	NA	NA	NA	NA	NA	NA	NA	NA	NA	NA	NA	NA	NA	NA	DAT-STR-P3-vs-STR-CONTROL	0.334877	0.000275899
Q8BG32	Psmd11	DAT_DAT enriched	NA	NA	NA	NA	NA	NA	NA	NA	NA	NA	NA	NA	NA	NA	NA	NA	NA	NA	DAT-STR-P3-vs-STR-CONTROL	0.339372	2.27e-05
Q8BH04	Pck2	DAT_DAT enriched	NA	NA	NA	NA	NA	NA	NA	NA	NA	NA	NA	NA	NA	NA	NA	NA	NA	NA	DAT-STR-P3-vs-STR-CONTROL	0.991768	2.65e-14
Q8BJH1	Zc2hc1a	DAT_DAT enriched	NA	NA	NA	NA	NA	NA	NA	NA	NA	NA	NA	NA	NA	NA	NA	NA	NA	NA	DAT-STR-P3-vs-STR-CONTROL	0.186061	0.0242798
Q8BLJ3	Plcxd3	DAT_DAT enriched	NA	NA	NA	NA	NA	NA	NA	NA	NA	NA	NA	NA	NA	NA	NA	NA	NA	NA	DAT-STR-P3-vs-STR-CONTROL	1.33731	2.63e-15
Q8BRU6	Slc18a2	DAT_DAT enriched	NA	NA	NA	NA	NA	NA	NA	NA	NA	NA	NA	NA	NA	NA	NA	NA	NA	NA	DAT-STR-P3-vs-STR-CONTROL	2.75156	2.63e-15
Q8BSZ2	Ap3s2	DAT_DAT enriched	NA	NA	NA	NA	NA	NA	NA	NA	NA	NA	NA	NA	NA	NA	NA	NA	NA	NA	DAT-STR-P3-vs-STR-CONTROL	0.507206	5.18e-09
Q8BTG3	Tcp11l1	DAT_DAT enriched	NA	NA	NA	NA	NA	NA	NA	NA	NA	NA	NA	NA	NA	NA	NA	NA	NA	NA	DAT-STR-P3-vs-STR-CONTROL	0.715967	0.00542657
Q8BUV3	Gphn	DAT_DAT enriched	NA	NA	NA	NA	NA	NA	NA	NA	NA	NA	NA	NA	NA	NA	NA	NA	NA	NA	DAT-STR-P3-vs-STR-CONTROL	0.479262	1.18e-06
Q8BVE3	Atp6v1h	DAT_DAT enriched	NA	NA	NA	NA	NA	NA	NA	NA	NA	NA	NA	NA	NA	NA	NA	NA	NA	NA	DAT-STR-P3-vs-STR-CONTROL	0.137629	0.029096
Q8BYR5	Cadps2	DAT_DAT enriched	NA	NA	NA	NA	NA	NA	NA	NA	NA	NA	NA	NA	NA	NA	NA	NA	NA	NA	DAT-STR-P3-vs-STR-CONTROL	1.15626	2.63e-15
Q8BZ98	Dnm3	DAT_DAT enriched	NA	NA	NA	NA	NA	NA	NA	NA	NA	NA	NA	NA	NA	NA	NA	NA	NA	NA	DAT-STR-P3-vs-STR-CONTROL	0.192258	0.0403339
Q8C0J2	Atg16l1	DAT_DAT enriched	NA	NA	NA	NA	NA	NA	NA	NA	NA	NA	NA	NA	NA	NA	NA	NA	NA	NA	DAT-STR-P3-vs-STR-CONTROL	0.28889	0.0331288
Q8C419	Gpr158	DAT_DAT enriched	NA	NA	NA	NA	NA	NA	NA	NA	NA	NA	NA	NA	NA	NA	NA	NA	NA	NA	DAT-STR-P3-vs-STR-CONTROL	0.225681	0.0191112
Q8CAY6	Acat2	DAT_DAT enriched	NA	NA	NA	NA	NA	NA	NA	NA	NA	NA	NA	NA	NA	NA	NA	NA	NA	NA	DAT-STR-P3-vs-STR-CONTROL	0.357718	0.00844807
Q8CBH5	Mfsd6	DAT_DAT enriched	NA	NA	NA	NA	NA	NA	NA	NA	NA	NA	NA	NA	NA	NA	NA	NA	NA	NA	DAT-STR-P3-vs-STR-CONTROL	0.564473	0.000584644
Q8CDN6	Txnl1	DAT_DAT enriched	NA	NA	NA	NA	NA	NA	NA	NA	NA	NA	NA	NA	NA	NA	NA	NA	NA	NA	DAT-STR-P3-vs-STR-CONTROL	0.430648	0.00212764
Q8CE50	Snx30	DAT_DAT enriched	NA	NA	NA	NA	NA	NA	NA	NA	NA	NA	NA	NA	NA	NA	NA	NA	NA	NA	DAT-STR-P3-vs-STR-CONTROL	1.06213	2.63e-15
Q8K411	Pitrm1	DAT_DAT enriched	NA	NA	NA	NA	NA	NA	NA	NA	NA	NA	NA	NA	NA	NA	NA	NA	NA	NA	DAT-STR-P3-vs-STR-CONTROL	0.937695	2.63e-15
Q8R0H9	Gga1	DAT_DAT enriched	NA	NA	NA	NA	NA	NA	NA	NA	NA	NA	NA	NA	NA	NA	NA	NA	NA	NA	DAT-STR-P3-vs-STR-CONTROL	0.586891	5.54e-05
Q8R191	Syngr3	DAT_DAT enriched	NA	NA	NA	NA	NA	NA	NA	NA	NA	NA	NA	NA	NA	NA	NA	NA	NA	NA	DAT-STR-P3-vs-STR-CONTROL	0.329713	0.000812841
Q8R317	Ubqln1	DAT_DAT enriched	NA	NA	NA	NA	NA	NA	NA	NA	NA	NA	NA	NA	NA	NA	NA	NA	NA	NA	DAT-STR-P3-vs-STR-CONTROL	0.531325	4.72e-05
Q8R4N0	Clybl	DAT_DAT enriched	NA	NA	NA	NA	NA	NA	NA	NA	NA	NA	NA	NA	NA	NA	NA	NA	NA	NA	DAT-STR-P3-vs-STR-CONTROL	0.281758	0.00817034
Q8R570	Snap47	DAT_DAT enriched	NA	NA	NA	NA	NA	NA	NA	NA	NA	NA	NA	NA	NA	NA	NA	NA	NA	NA	DAT-STR-P3-vs-STR-CONTROL	0.210426	0.0435879
Q8VBW6	Nae1	DAT_DAT enriched	NA	NA	NA	NA	NA	NA	NA	NA	NA	NA	NA	NA	NA	NA	NA	NA	NA	NA	DAT-STR-P3-vs-STR-CONTROL	0.385066	0.0125531
Q8VD33	Sgtb	DAT_DAT enriched	NA	NA	NA	NA	NA	NA	NA	NA	NA	NA	NA	NA	NA	NA	NA	NA	NA	NA	DAT-STR-P3-vs-STR-CONTROL	0.717957	2.08e-09
Q8VDM4	Psmd2	DAT_DAT enriched	NA	NA	NA	NA	NA	NA	NA	NA	NA	NA	NA	NA	NA	NA	NA	NA	NA	NA	DAT-STR-P3-vs-STR-CONTROL	0.319558	0.00126336
Q8VHI6	Wasf3	DAT_DAT enriched	NA	NA	NA	NA	NA	NA	NA	NA	NA	NA	NA	NA	NA	NA	NA	NA	NA	NA	DAT-STR-P3-vs-STR-CONTROL	0.707151	2.17e-08
Q8VHL1	Setd7	DAT_DAT enriched	NA	NA	NA	NA	NA	NA	NA	NA	NA	NA	NA	NA	NA	NA	NA	NA	NA	NA	DAT-STR-P3-vs-STR-CONTROL	0.568452	4.99e-05
Q8WTY4	Ciapin1	DAT_DAT enriched	NA	NA	NA	NA	NA	NA	NA	NA	NA	NA	NA	NA	NA	NA	NA	NA	NA	NA	DAT-STR-P3-vs-STR-CONTROL	0.990603	5.84e-07
Q91V12	Acot7	DAT_DAT enriched	NA	NA	NA	NA	NA	NA	NA	NA	NA	NA	NA	NA	NA	NA	NA	NA	NA	NA	DAT-STR-P3-vs-STR-CONTROL	0.866545	1.41e-13
Q91V64	Isoc1	DAT_DAT enriched	NA	NA	NA	NA	NA	NA	NA	NA	NA	NA	NA	NA	NA	NA	NA	NA	NA	NA	DAT-STR-P3-vs-STR-CONTROL	1.27297	2.63e-15
Q91VI7	Rnh1	DAT_DAT enriched	NA	NA	NA	NA	NA	NA	NA	NA	NA	NA	NA	NA	NA	NA	NA	NA	NA	NA	DAT-STR-P3-vs-STR-CONTROL	0.264256	0.0209547
Q91XF0	Pnpo	DAT_DAT enriched	NA	NA	NA	NA	NA	NA	NA	NA	NA	NA	NA	NA	NA	NA	NA	NA	NA	NA	DAT-STR-P3-vs-STR-CONTROL	0.896567	0.00271296
Q91YJ2	Snx4	DAT_DAT enriched	NA	NA	NA	NA	NA	NA	NA	NA	NA	NA	NA	NA	NA	NA	NA	NA	NA	NA	DAT-STR-P3-vs-STR-CONTROL	0.459049	2.87e-05
Q91Z38	Ttc1	DAT_DAT enriched	NA	NA	NA	NA	NA	NA	NA	NA	NA	NA	NA	NA	NA	NA	NA	NA	NA	NA	DAT-STR-P3-vs-STR-CONTROL	0.479535	0.0201222
Q91Z61	Diras1	DAT_DAT enriched	NA	NA	NA	NA	NA	NA	NA	NA	NA	NA	NA	NA	NA	NA	NA	NA	NA	NA	DAT-STR-P3-vs-STR-CONTROL	0.375229	0.0145402
Q91ZZ3	Sncb	DAT_DAT enriched	NA	NA	NA	NA	NA	NA	NA	NA	NA	NA	NA	NA	NA	NA	NA	NA	NA	NA	DAT-STR-P3-vs-STR-CONTROL	0.360963	0.0143717
Q920E5	Fdps	DAT_DAT enriched	NA	NA	NA	NA	NA	NA	NA	NA	NA	NA	NA	NA	NA	NA	NA	NA	NA	NA	DAT-STR-P3-vs-STR-CONTROL	0.511922	0.0001436
Q920M7	Syt17	DAT_DAT enriched	NA	NA	NA	NA	NA	NA	NA	NA	NA	NA	NA	NA	NA	NA	NA	NA	NA	NA	DAT-STR-P3-vs-STR-CONTROL	1.16718	2.23e-09
Q921S7	Mrpl37	DAT_DAT enriched	NA	NA	NA	NA	NA	NA	NA	NA	NA	NA	NA	NA	NA	NA	NA	NA	NA	NA	DAT-STR-P3-vs-STR-CONTROL	0.920668	0.000940487
Q922E4	Pcyt2	DAT_DAT enriched	NA	NA	NA	NA	NA	NA	NA	NA	NA	NA	NA	NA	NA	NA	NA	NA	NA	NA	DAT-STR-P3-vs-STR-CONTROL	0.201469	0.0281816
Q925T6	Grip1	DAT_DAT enriched	NA	NA	NA	NA	NA	NA	NA	NA	NA	NA	NA	NA	NA	NA	NA	NA	NA	NA	DAT-STR-P3-vs-STR-CONTROL	0.577569	0.0354937
Q99JB2	Stoml2	DAT_DAT enriched	NA	NA	NA	NA	NA	NA	NA	NA	NA	NA	NA	NA	NA	NA	NA	NA	NA	NA	DAT-STR-P3-vs-STR-CONTROL	0.242615	0.00793888
Q99JI4	Psmd6	DAT_DAT enriched	NA	NA	NA	NA	NA	NA	NA	NA	NA	NA	NA	NA	NA	NA	NA	NA	NA	NA	DAT-STR-P3-vs-STR-CONTROL	0.258373	0.0145192
Q99JR1	Sfxn1	DAT_DAT enriched	NA	NA	NA	NA	NA	NA	NA	NA	NA	NA	NA	NA	NA	NA	NA	NA	NA	NA	DAT-STR-P3-vs-STR-CONTROL	0.22682	0.030889
Q99K51	Pls3	DAT_DAT enriched	NA	NA	NA	NA	NA	NA	NA	NA	NA	NA	NA	NA	NA	NA	NA	NA	NA	NA	DAT-STR-P3-vs-STR-CONTROL	0.536145	5.4e-06
Q99KC8	Vwa5a	DAT_DAT enriched	NA	NA	NA	NA	NA	NA	NA	NA	NA	NA	NA	NA	NA	NA	NA	NA	NA	NA	DAT-STR-P3-vs-STR-CONTROL	0.723631	3.64e-09
Q99KJ8	Dctn2	DAT_DAT enriched	NA	NA	NA	NA	NA	NA	NA	NA	NA	NA	NA	NA	NA	NA	NA	NA	NA	NA	DAT-STR-P3-vs-STR-CONTROL	0.227415	0.0469478
Q99L13	Hibadh	DAT_DAT enriched	NA	NA	NA	NA	NA	NA	NA	NA	NA	NA	NA	NA	NA	NA	NA	NA	NA	NA	DAT-STR-P3-vs-STR-CONTROL	0.415144	4.31e-06
Q99L47	St13	DAT_DAT enriched	NA	NA	NA	NA	NA	NA	NA	NA	NA	NA	NA	NA	NA	NA	NA	NA	NA	NA	DAT-STR-P3-vs-STR-CONTROL	0.315649	0.00098662
Q99LD4	Gps1	DAT_DAT enriched	NA	NA	NA	NA	NA	NA	NA	NA	NA	NA	NA	NA	NA	NA	NA	NA	NA	NA	DAT-STR-P3-vs-STR-CONTROL	0.418989	3.61e-06
Q99LD8	Ddah2	DAT_DAT enriched	NA	NA	NA	NA	NA	NA	NA	NA	NA	NA	NA	NA	NA	NA	NA	NA	NA	NA	DAT-STR-P3-vs-STR-CONTROL	0.421695	0.00180454
Q9CQ92	Fis1	DAT_DAT enriched	NA	NA	NA	NA	NA	NA	NA	NA	NA	NA	NA	NA	NA	NA	NA	NA	NA	NA	DAT-STR-P3-vs-STR-CONTROL	0.386763	0.0109729
Q9CQH7	Btf3l4	DAT_DAT enriched	NA	NA	NA	NA	NA	NA	NA	NA	NA	NA	NA	NA	NA	NA	NA	NA	NA	NA	DAT-STR-P3-vs-STR-CONTROL	1.33778	0.000920632
Q9CQM9	Glrx3	DAT_DAT enriched	NA	NA	NA	NA	NA	NA	NA	NA	NA	NA	NA	NA	NA	NA	NA	NA	NA	NA	DAT-STR-P3-vs-STR-CONTROL	0.87135	2.63e-15
Q9CQY6	Uqcc2	DAT_DAT enriched	NA	NA	NA	NA	NA	NA	NA	NA	NA	NA	NA	NA	NA	NA	NA	NA	NA	NA	DAT-STR-P3-vs-STR-CONTROL	0.463754	0.00108758
Q9CR16	Ppid	DAT_DAT enriched	NA	NA	NA	NA	NA	NA	NA	NA	NA	NA	NA	NA	NA	NA	NA	NA	NA	NA	DAT-STR-P3-vs-STR-CONTROL	0.310232	0.000546025
Q9CR51	Atp6v1g1	DAT_DAT enriched	NA	NA	NA	NA	NA	NA	NA	NA	NA	NA	NA	NA	NA	NA	NA	NA	NA	NA	DAT-STR-P3-vs-STR-CONTROL	1.3974	2.63e-15
Q9CRB6	Tppp3	DAT_DAT enriched	NA	NA	NA	NA	NA	NA	NA	NA	NA	NA	NA	NA	NA	NA	NA	NA	NA	NA	DAT-STR-P3-vs-STR-CONTROL	0.956136	1.19e-10
Q9CWJ9	Atic	DAT_DAT enriched	NA	NA	NA	NA	NA	NA	NA	NA	NA	NA	NA	NA	NA	NA	NA	NA	NA	NA	DAT-STR-P3-vs-STR-CONTROL	1.41423	2.63e-15
Q9CWK8	Snx2	DAT_DAT enriched	NA	NA	NA	NA	NA	NA	NA	NA	NA	NA	NA	NA	NA	NA	NA	NA	NA	NA	DAT-STR-P3-vs-STR-CONTROL	0.385472	0.000333362
Q9CWM4	Pfdn1	DAT_DAT enriched	NA	NA	NA	NA	NA	NA	NA	NA	NA	NA	NA	NA	NA	NA	NA	NA	NA	NA	DAT-STR-P3-vs-STR-CONTROL	0.299503	0.00373692
Q9CXW3	Cacybp	DAT_DAT enriched	NA	NA	NA	NA	NA	NA	NA	NA	NA	NA	NA	NA	NA	NA	NA	NA	NA	NA	DAT-STR-P3-vs-STR-CONTROL	0.26451	0.0304169
Q9CZ44	Nsfl1c	DAT_DAT enriched	NA	NA	NA	NA	NA	NA	NA	NA	NA	NA	NA	NA	NA	NA	NA	NA	NA	NA	DAT-STR-P3-vs-STR-CONTROL	0.266536	0.00178394
Q9CZC8	Scrn1	DAT_DAT enriched	NA	NA	NA	NA	NA	NA	NA	NA	NA	NA	NA	NA	NA	NA	NA	NA	NA	NA	DAT-STR-P3-vs-STR-CONTROL	0.350696	0.00789769
Q9D0F9	Pgm1	DAT_DAT enriched	NA	NA	NA	NA	NA	NA	NA	NA	NA	NA	NA	NA	NA	NA	NA	NA	NA	NA	DAT-STR-P3-vs-STR-CONTROL	0.321252	0.0272333
Q9D1A2	Cndp2	DAT_DAT enriched	NA	NA	NA	NA	NA	NA	NA	NA	NA	NA	NA	NA	NA	NA	NA	NA	NA	NA	DAT-STR-P3-vs-STR-CONTROL	0.28724	0.0333766
Q9D1E6	Tbcb	DAT_DAT enriched	NA	NA	NA	NA	NA	NA	NA	NA	NA	NA	NA	NA	NA	NA	NA	NA	NA	NA	DAT-STR-P3-vs-STR-CONTROL	0.510973	1.66e-07
Q9D1K2	Atp6v1f	DAT_DAT enriched	NA	NA	NA	NA	NA	NA	NA	NA	NA	NA	NA	NA	NA	NA	NA	NA	NA	NA	DAT-STR-P3-vs-STR-CONTROL	0.401667	5.44e-08
Q9D394	Rufy3	DAT_DAT enriched	NA	NA	NA	NA	NA	NA	NA	NA	NA	NA	NA	NA	NA	NA	NA	NA	NA	NA	DAT-STR-P3-vs-STR-CONTROL	0.354718	2.46e-07
Q9D4H8	Cul2	DAT_DAT enriched	NA	NA	NA	NA	NA	NA	NA	NA	NA	NA	NA	NA	NA	NA	NA	NA	NA	NA	DAT-STR-P3-vs-STR-CONTROL	0.420059	6.18e-05
Q9D5V6	Syap1	DAT_DAT enriched	NA	NA	NA	NA	NA	NA	NA	NA	NA	NA	NA	NA	NA	NA	NA	NA	NA	NA	DAT-STR-P3-vs-STR-CONTROL	0.380447	0.0344465
Q9D6Y7	Msra	DAT_DAT enriched	NA	NA	NA	NA	NA	NA	NA	NA	NA	NA	NA	NA	NA	NA	NA	NA	NA	NA	DAT-STR-P3-vs-STR-CONTROL	0.454263	0.0068688
Q9D6Y9	Gbe1	DAT_DAT enriched	NA	NA	NA	NA	NA	NA	NA	NA	NA	NA	NA	NA	NA	NA	NA	NA	NA	NA	DAT-STR-P3-vs-STR-CONTROL	1.24747	4.49e-09
Q9D819	Ppa1	DAT_DAT enriched	NA	NA	NA	NA	NA	NA	NA	NA	NA	NA	NA	NA	NA	NA	NA	NA	NA	NA	DAT-STR-P3-vs-STR-CONTROL	0.22943	0.00792178
Q9D8B6	Fam210b	DAT_DAT enriched	NA	NA	NA	NA	NA	NA	NA	NA	NA	NA	NA	NA	NA	NA	NA	NA	NA	NA	DAT-STR-P3-vs-STR-CONTROL	1.51775	2.63e-15
Q9D906	Atg7	DAT_DAT enriched	NA	NA	NA	NA	NA	NA	NA	NA	NA	NA	NA	NA	NA	NA	NA	NA	NA	NA	DAT-STR-P3-vs-STR-CONTROL	0.714526	4.5e-05
Q9DB50	Ap1s2	DAT_DAT enriched	NA	NA	NA	NA	NA	NA	NA	NA	NA	NA	NA	NA	NA	NA	NA	NA	NA	NA	DAT-STR-P3-vs-STR-CONTROL	0.827783	3.04e-05
Q9DBP5	Cmpk1	DAT_DAT enriched	NA	NA	NA	NA	NA	NA	NA	NA	NA	NA	NA	NA	NA	NA	NA	NA	NA	NA	DAT-STR-P3-vs-STR-CONTROL	0.270514	0.002293
Q9DCD0	Pgd	DAT_DAT enriched	NA	NA	NA	NA	NA	NA	NA	NA	NA	NA	NA	NA	NA	NA	NA	NA	NA	NA	DAT-STR-P3-vs-STR-CONTROL	0.547593	0.000390943
Q9DCW4	Etfb	DAT_DAT enriched	NA	NA	NA	NA	NA	NA	NA	NA	NA	NA	NA	NA	NA	NA	NA	NA	NA	NA	DAT-STR-P3-vs-STR-CONTROL	0.304345	0.00077338
Q9EP69	Sacm1l	DAT_DAT enriched	NA	NA	NA	NA	NA	NA	NA	NA	NA	NA	NA	NA	NA	NA	NA	NA	NA	NA	DAT-STR-P3-vs-STR-CONTROL	0.221864	0.0177706
Q9EQP2	Ehd4	DAT_DAT enriched	NA	NA	NA	NA	NA	NA	NA	NA	NA	NA	NA	NA	NA	NA	NA	NA	NA	NA	DAT-STR-P3-vs-STR-CONTROL	1.16557	1.25e-12
Q9ES56	Trappc4	DAT_DAT enriched	NA	NA	NA	NA	NA	NA	NA	NA	NA	NA	NA	NA	NA	NA	NA	NA	NA	NA	DAT-STR-P3-vs-STR-CONTROL	0.286496	0.0489199
Q9JHR9	Nrip2	DAT_DAT enriched	NA	NA	NA	NA	NA	NA	NA	NA	NA	NA	NA	NA	NA	NA	NA	NA	NA	NA	DAT-STR-P3-vs-STR-CONTROL	1.16974	2.38e-05
Q9JJL8	Sars2	DAT_DAT enriched	NA	NA	NA	NA	NA	NA	NA	NA	NA	NA	NA	NA	NA	NA	NA	NA	NA	NA	DAT-STR-P3-vs-STR-CONTROL	0.264173	0.0181262
Q9JKV1	Adrm1	DAT_DAT enriched	NA	NA	NA	NA	NA	NA	NA	NA	NA	NA	NA	NA	NA	NA	NA	NA	NA	NA	DAT-STR-P3-vs-STR-CONTROL	0.532501	2.13e-06
Q9JLV5	Cul3	DAT_DAT enriched	NA	NA	NA	NA	NA	NA	NA	NA	NA	NA	NA	NA	NA	NA	NA	NA	NA	NA	DAT-STR-P3-vs-STR-CONTROL	0.254989	0.0206456
Q9JMA1	Usp14	DAT_DAT enriched	NA	NA	NA	NA	NA	NA	NA	NA	NA	NA	NA	NA	NA	NA	NA	NA	NA	NA	DAT-STR-P3-vs-STR-CONTROL	0.357626	0.000368948
Q9QXL2	Kif21a	DAT_DAT enriched	NA	NA	NA	NA	NA	NA	NA	NA	NA	NA	NA	NA	NA	NA	NA	NA	NA	NA	DAT-STR-P3-vs-STR-CONTROL	0.740593	4.85e-15
Q9QZB7	Actr10	DAT_DAT enriched	NA	NA	NA	NA	NA	NA	NA	NA	NA	NA	NA	NA	NA	NA	NA	NA	NA	NA	DAT-STR-P3-vs-STR-CONTROL	0.243188	0.0338458
Q9QZE7	Tsnax	DAT_DAT enriched	NA	NA	NA	NA	NA	NA	NA	NA	NA	NA	NA	NA	NA	NA	NA	NA	NA	NA	DAT-STR-P3-vs-STR-CONTROL	0.578647	0.0298206
Q9QZM0	Ubqln2	DAT_DAT enriched	NA	NA	NA	NA	NA	NA	NA	NA	NA	NA	NA	NA	NA	NA	NA	NA	NA	NA	DAT-STR-P3-vs-STR-CONTROL	0.608545	2.04e-09
Q9R0P9	Uchl1	DAT_DAT enriched	NA	NA	NA	NA	NA	NA	NA	NA	NA	NA	NA	NA	NA	NA	NA	NA	NA	NA	DAT-STR-P3-vs-STR-CONTROL	1.01978	2.63e-15
Q9R1P4	Psma1	DAT_DAT enriched	NA	NA	NA	NA	NA	NA	NA	NA	NA	NA	NA	NA	NA	NA	NA	NA	NA	NA	DAT-STR-P3-vs-STR-CONTROL	0.321421	0.0357995
Q9R1Q8	Tagln3	DAT_DAT enriched	NA	NA	NA	NA	NA	NA	NA	NA	NA	NA	NA	NA	NA	NA	NA	NA	NA	NA	DAT-STR-P3-vs-STR-CONTROL	0.93807	2.63e-15
Q9WTQ5	Akap12	DAT_DAT enriched	NA	NA	NA	NA	NA	NA	NA	NA	NA	NA	NA	NA	NA	NA	NA	NA	NA	NA	DAT-STR-P3-vs-STR-CONTROL	0.533369	2.33e-05
Q9WTR1	Trpv2	DAT_DAT enriched	NA	NA	NA	NA	NA	NA	NA	NA	NA	NA	NA	NA	NA	NA	NA	NA	NA	NA	DAT-STR-P3-vs-STR-CONTROL	0.508809	0.000516082
Q9WTR5	Cdh13	DAT_DAT enriched	NA	NA	NA	NA	NA	NA	NA	NA	NA	NA	NA	NA	NA	NA	NA	NA	NA	NA	DAT-STR-P3-vs-STR-CONTROL	0.336696	0.014867
Q9Z0F7	Sncg	DAT_DAT enriched	NA	NA	NA	NA	NA	NA	NA	NA	NA	NA	NA	NA	NA	NA	NA	NA	NA	NA	DAT-STR-P3-vs-STR-CONTROL	3.22831	2.63e-15
Q9Z0R4	Itsn1	DAT_DAT enriched	NA	NA	NA	NA	NA	NA	NA	NA	NA	NA	NA	NA	NA	NA	NA	NA	NA	NA	DAT-STR-P3-vs-STR-CONTROL	0.380969	0.00123777
Q9Z0V1	Kcnd3	DAT_DAT enriched	NA	NA	NA	NA	NA	NA	NA	NA	NA	NA	NA	NA	NA	NA	NA	NA	NA	NA	DAT-STR-P3-vs-STR-CONTROL	1.28816	3.11e-07
Q9Z0Y1	Dctn3	DAT_DAT enriched	NA	NA	NA	NA	NA	NA	NA	NA	NA	NA	NA	NA	NA	NA	NA	NA	NA	NA	DAT-STR-P3-vs-STR-CONTROL	0.228112	0.00656247
Q9Z2H2	Rgs6	DAT_DAT enriched	NA	NA	NA	NA	NA	NA	NA	NA	NA	NA	NA	NA	NA	NA	NA	NA	NA	NA	DAT-STR-P3-vs-STR-CONTROL	1.11361	2.63e-15
Q9Z2H5	Epb41l1	DAT_DAT enriched	NA	NA	NA	NA	NA	NA	NA	NA	NA	NA	NA	NA	NA	NA	NA	NA	NA	NA	DAT-STR-P3-vs-STR-CONTROL	0.235937	0.00663138
Q9Z2I2	Fkbp1b	DAT_DAT enriched	NA	NA	NA	NA	NA	NA	NA	NA	NA	NA	NA	NA	NA	NA	NA	NA	NA	NA	DAT-STR-P3-vs-STR-CONTROL	0.709582	8.9e-06

### Sheet: SynGO Comparison
hgnc symbol	SynGO comparison
GPC6	Syngo_unique
ITGA5	Syngo_unique
PPFIA1	Syngo_unique
ITGA2	Syngo_unique
AKAP9	Syngo_unique
PARN	Syngo_unique
SLC1A1	Syngo_unique
CHRM2	Syngo_unique
BLOC1S1	Syngo_unique
MCTP2	Syngo_unique
GRIN3A	Syngo_unique
AGRN	Syngo_unique
PLCB4	Syngo_unique
PLCB2	Syngo_unique
STK38L	Syngo_unique
HNRNPA2B1	Syngo_unique
RAB5C	Syngo_unique
LRFN3	Syngo_unique
DNAJB1	Syngo_unique
SLC9A6	Syngo_unique
EFNB2	Syngo_unique
CLPTM1	Syngo_unique
KPTN	Syngo_unique
ITGA8	Syngo_unique
SNPH	Syngo_unique
ABHD17C	Syngo_unique
PPFIA4	Syngo_unique
PTPRZ1	Syngo_unique
FLNA	Syngo_unique
NETO2	Syngo_unique
GSG1L	Syngo_unique
NGDN	Syngo_unique
ITGA3	Syngo_unique
PCDH8	Syngo_unique
TERF2	Syngo_unique
SLITRK2	Syngo_unique
CPEB4	Syngo_unique
USP8	Syngo_unique
ROR2	Syngo_unique
BCL11A	Syngo_unique
RNF216	Syngo_unique
SCRIB	Syngo_unique
TIAM1	Syngo_unique
ATP6V1B1	Syngo_unique
SLITRK3	Syngo_unique
ATP6V0A4	Syngo_unique
LRFN5	Syngo_unique
APC2	Syngo_unique
FRMPD4	Syngo_unique
VAMP4	Syngo_unique
LRRTM1	Syngo_unique
CHMP4BP1	Syngo_unique
STON2	Syngo_unique
LRFN4	Syngo_unique
CPEB3	Syngo_unique
STX3	Syngo_unique
FEZ1	Syngo_unique
EPS15	Syngo_unique
ABL1	Syngo_unique
CHD4	Syngo_unique
FGA	Syngo_unique
PCDH17	Syngo_unique
PTPRO	Syngo_unique
PLEKHA5	Syngo_unique
DLG5	Syngo_unique
YES1	Syngo_unique
TANC2	Syngo_unique
RAB33B	Syngo_unique
PTPRT	Syngo_unique
KCNQ5	Syngo_unique
USP46	Syngo_unique
PRKCI	Syngo_unique
PPFIA2	Syngo_unique
CHMP2B	Syngo_unique
TSPAN7	Syngo_unique
CALY	Syngo_unique
PAK1	Syngo_unique
PSEN1	Syngo_unique
GRIK1	Syngo_unique
GPER1	Syngo_unique
GABRR1	Syngo_unique
GRIN2D	Syngo_unique
EFNB3	Syngo_unique
PSD	Syngo_unique
HIP1	Syngo_unique
PPFIBP2	Syngo_unique
STK38	Syngo_unique
DOCK1	Syngo_unique
PPP1R9A	Syngo_unique
SNX9	Syngo_unique
ERBIN	Syngo_unique
STXBP3	Syngo_unique
SLC1A7	Syngo_unique
WNT7A	Syngo_unique
EFNA5	Syngo_unique
CLTA	Syngo_unique
SEMA3A	Syngo_unique
MARK2	Syngo_unique
GHSR	Syngo_unique
DIAPH1	Syngo_unique
SYT11	Syngo_unique
MADD	Syngo_unique
ELAVL4	Syngo_unique
NTN1	Syngo_unique
RPL21	Syngo_unique
SLC16A3	Syngo_unique
CTNND2	Syngo_unique
SH3GL3	Syngo_unique
NRG3	Syngo_unique
CPSF2	Syngo_unique
SLC18A3	Syngo_unique
SLC6A6	Syngo_unique
NRP2	Syngo_unique
RABAC1	Syngo_unique
NRG2	Syngo_unique
ADAM10	Syngo_unique
C1QBP	Syngo_unique
P2RY4	Syngo_unique
SLC29A1	Syngo_unique
RGS9	Syngo_unique
PTEN	Syngo_unique
ITGB3	Syngo_unique
NOS1AP	Syngo_unique
SEPTIN7	Syngo_unique
EIF6	Syngo_unique
MPDZ	Syngo_unique
SLC6A2	Syngo_unique
SYNJ2	Syngo_unique
GRIN3B	Syngo_unique
OPHN1	Syngo_unique
CHRNA4	Syngo_unique
EIF3D	Syngo_unique
AXIN1	Syngo_unique
STX7	Syngo_unique
TRIM3	Syngo_unique
ITGB5	Syngo_unique
NPY5R	Syngo_unique
SNAP23	Syngo_unique
FZD1	Syngo_unique
SCN8A	Syngo_unique
CACNA1H	Syngo_unique
ADCY1	Syngo_unique
SCN11A	Syngo_unique
COMT	Syngo_unique
SEMA3F	Syngo_unique
CABP1	Syngo_unique
PSEN2	Syngo_unique
AKAP1	Syngo_unique
C1QL1	Syngo_unique
NPTXR	Syngo_unique
GAPDH	Syngo_unique
NPPA	Syngo_unique
AVP	Syngo_unique
PDYN	Syngo_unique
CALCA	Syngo_unique
LAMC1	Syngo_unique
APOE	Syngo_unique
APOA4	Syngo_unique
NSG1	Syngo_unique
CHRNA1	Syngo_unique
CHRNE	Syngo_unique
CHRND	Syngo_unique
CHRNA3	Syngo_unique
SCN1A	Syngo_unique
IGF1	Syngo_unique
RPLP0	Syngo_unique
NR3C1	Syngo_unique
NGFR	Syngo_unique
GLRA1	Syngo_unique
NPY	Syngo_unique
CSNK2B	Syngo_unique
CAMK4	Syngo_unique
CHRM1	Syngo_unique
CHRM3	Syngo_unique
NEFM	Syngo_unique
GNAI2	Syngo_unique
ITGB1	Syngo_unique
ALDOC	Syngo_unique
PRKCD	Syngo_unique
PRKCZ	Syngo_unique
CHRNB1	Syngo_unique
RPL5	Syngo_unique
CPEB1	Syngo_unique
ANKS1B	Syngo_unique
LRFN1	Syngo_unique
PTPRF	Syngo_unique
ADRB2	Syngo_unique
SLC3A2	Syngo_unique
PLAT	Syngo_unique
SPTB	Syngo_unique
DMD	Syngo_unique
L1CAM	Syngo_unique
RPL18	Syngo_unique
PRKAR2A	Syngo_unique
CHRNB2	Syngo_unique
RAPSN	Syngo_unique
RPL7A	Syngo_unique
CHRNG	Syngo_unique
NCAM1	Syngo_unique
SRGN	Syngo_unique
RPL27A	Syngo_unique
RPS16	Syngo_unique
RPL7	Syngo_unique
RPSA	Syngo_unique
LAMP1	Syngo_unique
HTR2A	Syngo_unique
NTRK2	Syngo_unique
KCNA3	Syngo_unique
KCNB1	Syngo_unique
GABRA6	Syngo_unique
SPARC	Syngo_unique
GABRD	Syngo_unique
RPS6KA1	Syngo_unique
DRD1	Syngo_unique
DRD3	Syngo_unique
NEFH	Syngo_unique
RPL13A	Syngo_unique
HTR1A	Syngo_unique
SLC2A4	Syngo_unique
GRIA2	Syngo_unique
GABRA5	Syngo_unique
PRKCA	Syngo_unique
PLG	Syngo_unique
BDNF	Syngo_unique
MYO5B	Syngo_unique
RPL3	Syngo_unique
NPY1R	Syngo_unique
CACNA1C	Syngo_unique
ADRA2C	Syngo_unique
NR3C2	Syngo_unique
KCNC2	Syngo_unique
WNT5A	Syngo_unique
ADRA2A	Syngo_unique
EIF3A	Syngo_unique
RPS3	Syngo_unique
INA	Syngo_unique
SLC8A1	Syngo_unique
GRN	Syngo_unique
HTR3A	Syngo_unique
SPARCL1	Syngo_unique
GRP	Syngo_unique
GLRA3	Syngo_unique
ADORA1	Syngo_unique
DRD5	Syngo_unique
RPS2	Syngo_unique
EZR	Syngo_unique
GRK3	Syngo_unique
FKBP1A	Syngo_unique
WNT3A	Syngo_unique
GABRG3	Syngo_unique
HTR1B	Syngo_unique
GABRA4	Syngo_unique
HTR1D	Syngo_unique
SLC6A8	Syngo_unique
ADORA3	Syngo_unique
SYT2	Syngo_unique
EPHA3	Syngo_unique
PABPC1	Syngo_unique
RPL12	Syngo_unique
DRD4	Syngo_unique
SLC6A4	Syngo_unique
AKT1	Syngo_unique
OPRD1	Syngo_unique
HTR7	Syngo_unique
KIF5A	Syngo_unique
OPRM1	Syngo_unique
RAPH1	Syngo_unique
ADRB1	Syngo_unique
OPRK1	Syngo_unique
RAB8A	Syngo_unique
RAB17	Syngo_unique
HTR5A	Syngo_unique
FMR1	Syngo_unique
CNN3	Syngo_unique
RPS19	Syngo_unique
VHL	Syngo_unique
SYT3	Syngo_unique
SYT4	Syngo_unique
RPL28	Syngo_unique
P2RY2	Syngo_unique
RPS27	Syngo_unique
HTT	Syngo_unique
SLC1A2	Syngo_unique
ADRA1A	Syngo_unique
CHRNA6	Syngo_unique
CHRNA9	Syngo_unique
GABRR2	Syngo_unique
MAPK14	Syngo_unique
P2RX1	Syngo_unique
RPL6	Syngo_unique
RPL29	Syngo_unique
RPLP1	Syngo_unique
RPL13	Syngo_unique
RPL36	Syngo_unique
NPTX2	Syngo_unique
KCNJ6	Syngo_unique
KCNJ9	Syngo_unique
MAPK10	Syngo_unique
HNRNPA1	Syngo_unique
CHRNA7	Syngo_unique
P2RY1	Syngo_unique
P2RX2	Syngo_unique
P2RX3	Syngo_unique
TSC2	Syngo_unique
STX2	Syngo_unique
RNF19A	Syngo_unique
RPL14	Syngo_unique
DVL1	Syngo_unique
RPL9	Syngo_unique
PLCB3	Syngo_unique
P2RX6	Syngo_unique
CLCN3	Syngo_unique
KPNA2	Syngo_unique
STAT3	Syngo_unique
EFNB1	Syngo_unique
RPL10A	Syngo_unique
HAP1	Syngo_unique
EPHA7	Syngo_unique
NCAN	Syngo_unique
BCAN	Syngo_unique
BACE1	Syngo_unique
EEF1D	Syngo_unique
SLC6A5	Syngo_unique
KCNN2	Syngo_unique
IL1RAPL1	Syngo_unique
SST	Syngo_unique
EIF3E	Syngo_unique
ACTB	Syngo_unique
RAC3	Syngo_unique
CDC42	Syngo_unique
LZTS1	Syngo_unique
RPS20	Syngo_unique
DRD2	Syngo_unique
RPL26	Syngo_unique
RPL27	Syngo_unique
TDRD6	Syngo_unique
RPL37A	Syngo_unique
RHOA	Syngo_unique
LPAR1	Syngo_unique
CDK5R1	Syngo_unique
RPS7	Syngo_unique
RPS15A	Syngo_unique
RPS14	Syngo_unique
RPS23	Syngo_unique
RPS11	Syngo_unique
RAB11A	Syngo_unique
RPS4X	Syngo_unique
RPL18A	Syngo_unique
RPS6	Syngo_unique
RPL23	Syngo_unique
RAP1A	Syngo_unique
RPS15	Syngo_unique
RPS24	Syngo_unique
RPS25	Syngo_unique
RPL30	Syngo_unique
RPL31	Syngo_unique
RPL32	Syngo_unique
RPL11	Syngo_unique
RPL8	Syngo_unique
CACNG7	Syngo_unique
YBX1	Syngo_unique
RPS27A	Syngo_unique
UBA52	Syngo_unique
RAC1	Syngo_unique
VAMP3	Syngo_unique
PTN	Syngo_unique
RPL38	Syngo_unique
KCNJ3	Syngo_unique
ACTG1	Syngo_unique
RPS17	Syngo_unique
RPS12	Syngo_unique
RPS10	Syngo_unique
PPP2CA	Syngo_unique
PHB	Syngo_unique
RPL22	Syngo_unique
RPS6KB1	Syngo_unique
ACTC1	Syngo_unique
TUBA1A	Syngo_unique
CNTN5	Syngo_unique
DOC2B	Syngo_unique
DCC	Syngo_unique
ROCK1	Syngo_unique
ROCK2	Syngo_unique
ELAVL1	Syngo_unique
CDH9	Syngo_unique
ERBB2	Syngo_unique
STX4	Syngo_unique
PLD1	Syngo_unique
EEF2K	Syngo_unique
SLC8A3	Syngo_unique
GRM8	Syngo_unique
LRRC7	Syngo_unique
KCNJ11	Syngo_unique
RPL36A	Syngo_unique
ARF1	Syngo_unique
CPLX2	Syngo_unique
RPL19	Syngo_unique
CDH8	Syngo_unique
CDH6	Syngo_unique
RPS3A	Syngo_unique
RPS5	Syngo_unique
AURKA	Syngo_unique
ADCY8	Syngo_unique
CYTH1	Syngo_unique
LAMA4	Syngo_unique
APBA2	Syngo_unique
RPLP2	Syngo_unique
MECP2	Syngo_unique
GRIN2B	Syngo_unique
HNRNPUL2	Syngo_unique
GRIN2C	Syngo_unique
LCK	Syngo_unique
GRIK4	Syngo_unique
NRG1	Syngo_unique
RELA	Syngo_unique
RELB	Syngo_unique
NRGN	Syngo_unique
SNAP91	Syngo_unique
TNR	Syngo_unique
EIF5B	Syngo_unique
APLP2	Syngo_unique
LYN	Syngo_unique
SLC2A3	Syngo_unique
CACNA1E	Syngo_unique
GRID2IP	Syngo_unique
PCDH15	Syngo_unique
KCNJ8	Syngo_unique
GRIK5	Syngo_unique
ATP2B3	Syngo_unique
FBXO45	Syngo_unique
CADPS	Syngo_unique
CHRNA5	Syngo_unique
EIF4A3	Syngo_unique
SLC10A4	Syngo_unique
PLXND1	Syngo_unique
PAK6	Syngo_unique
LRRC4	Syngo_unique
LRFN2	Syngo_unique
EIF4EBP2	Syngo_unique
GRIP2	Syngo_unique
ABL2	Syngo_unique
RBMX	Syngo_unique
LRRK2	Syngo_unique
CNIH2	Syngo_unique
IQSEC2	Syngo_unique
ATP6V0E2	Syngo_unique
RAB18	Syngo_unique
MAGI3	Syngo_unique
ARHGEF15	Syngo_unique
ATG9A	Syngo_unique
DROSHA	Syngo_unique
CAPRIN1	Syngo_unique
APH1A	Syngo_unique
TENT2	Syngo_unique
LHFPL4	Syngo_unique
TDRD5	Syngo_unique
RNF10	Syngo_unique
PHB2	Syngo_unique
ABHD17A	Syngo_unique
KCNH1	Syngo_unique
ADORA2B	Syngo_unique
HNRNPD	Syngo_unique
LAMA2	Syngo_unique
IGF1R	Syngo_unique
ELAVL2	Syngo_unique
KPNA1	Syngo_unique
LAMA5	Syngo_unique
DVL3	Syngo_unique
FZD4	Syngo_unique
FZD8	Syngo_unique
ACAN	Syngo_unique
LAMB2	Syngo_unique
ERBB4	Syngo_unique
FXR1	Syngo_unique
GLRA4	Syngo_unique
GRID2	Syngo_unique
IL1RAP	Syngo_unique
PLCG1	Syngo_unique
SEMA4B	Syngo_unique
EIF4G2	Syngo_unique
EIF4EBP1	Syngo_unique
JAK2	Syngo_unique
CALD1	Syngo_unique
SYT6	Syngo_unique
NLGN1	Syngo_unique
UNC13B	Syngo_unique
RALBP1	Syngo_unique
EIF2B2	Syngo_unique
HNRNPM	Syngo_unique
SYNJ1	Syngo_unique
SCN10A	Syngo_unique
KCNMA1	Syngo_unique
CALCRL	Syngo_unique
ITPR3	Syngo_unique
SLC16A7	Syngo_unique
KCNC4	Syngo_unique
KCNJ2	Syngo_unique
VPS16	Syngo_unique
MYO6	Syngo_unique
ITGB4	Syngo_unique
P2RX7	Syngo_unique
SYPL1	Syngo_unique
PLEKHG5	Syngo_unique
GRM4	Syngo_unique
SPTBN2	Syngo_unique
STAU2	Syngo_unique
PNKD	Syngo_unique
HNRNPH2	Syngo_unique
ABHD17B	Syngo_unique
TANC1	Syngo_unique
PSD2	Syngo_unique
WLS	Syngo_unique
ANO6	Syngo_unique
SORT1	Syngo_unique
CLSTN1	Syngo_unique
PSENEN	Syngo_unique
HNRNPA3	Syngo_unique
MAP1LC3A	Syngo_unique
RPS9	Syngo_unique
CNIH3	Syngo_unique
RPL10	Syngo_unique
RPL35	Syngo_unique
EIF2S1	Syngo_unique
DYNLL2	Syngo_unique
CRIPT	Syngo_unique
SNX16	Syngo_unique
ALK	Syngo_unique
VAPA	Syngo_unique
AKAP7	Syngo_unique
GLRA2	Syngo_unique
TSPOAP1	Syngo_unique
PPP2R1B	Syngo_unique
RPS6KA6	Syngo_unique
ARHGAP22	Syngo_unique
KIAA1107	Syngo_unique
BAIAP3	Syngo_unique
FBXO2	Syngo_unique
EIF4G3	Syngo_unique
DAPK1	Syngo_unique
TNC	Syngo_unique
DISC1	Syngo_unique
CPEB2	Syngo_unique
LRRTM3	Syngo_unique
SLC17A8	Syngo_unique
ACTBL2	Syngo_unique
FLRT3	Syngo_unique
CBLN2	Syngo_unique
WASF2	Syngo_unique
ANO1	Syngo_unique
SNX14	Syngo_unique
RANBP6	Syngo_unique
PLCXD3	Syngo_unique
RPS6KC1	Syngo_unique
CHRNB3	Syngo_unique
RPL24	Syngo_unique
RGS7BP	Syngo_unique
DOCK10	Syngo_unique
PAK5	Syngo_unique
LRRC4C	Syngo_unique
RPS6KA5	Syngo_unique
MYO9A	Syngo_unique
ADGRA1	Syngo_unique
BTBD9	Syngo_unique
EPHB1	Syngo_unique
CACNB2	Syngo_unique
VCPIP1	Syngo_unique
C1QL2	Syngo_unique
NRN1	Syngo_unique
ANO2	Syngo_unique
RAB11FIP3	Syngo_unique
FZD5	Syngo_unique
RIMS4	Syngo_unique
SLITRK4	Syngo_unique
ADGRL2	Syngo_unique
FGB	Syngo_unique
UNC13C	Syngo_unique
LZTS3	Syngo_unique
KLHL17	Syngo_unique
FZD9	Syngo_unique
FILIP1	Syngo_unique
MDGA1	Syngo_unique
EIF3L	Syngo_unique
HNRNPL	Syngo_unique
SLC18A1	Syngo_unique
DOCK7	Syngo_unique
DICER1	Syngo_unique
CHRNB4	Syngo_unique
DACT1	Syngo_unique
PURG	Syngo_unique
NETO1	Syngo_unique
TAMALIN	Syngo_unique
KIAA1109	Syngo_unique
FGG	Syngo_unique
HNRNPUL1	Syngo_unique
HNRNPU	Syngo_unique
HNRNPH1	Syngo_unique
CACNG8	Syngo_unique
CACNG5	Syngo_unique
CACNG4	Syngo_unique
SORCS3	Syngo_unique
SFPQ	Syngo_unique
VPS11	Syngo_unique
FUBP1	Syngo_unique
DTNBP1	Syngo_unique
MAPK8	Syngo_unique
EGLN1	Syngo_unique
ARRB2	Syngo_unique
HNRNPLL	Syngo_unique
HNRNPAB	Syngo_unique
CACNA1D	Syngo_unique
CLSTN3	Syngo_unique
RAP1B	Syngo_unique
HOMER3	Syngo_unique
EIF2S2	Syngo_unique
RTN4R	Syngo_unique
TDRD1	Syngo_unique
RIMS1	Syngo_unique
CNTNAP4	Syngo_unique
CDH23	Syngo_unique
KIF17	Syngo_unique
SRCIN1	Syngo_unique
RPL17	Syngo_unique
RPS21	Syngo_unique
TUBB2B	Syngo_unique
HNRNPA0	Syngo_unique
MRPL55	Syngo_unique
SHISA9	Syngo_unique
FBXL20	Syngo_unique
RPL34	Syngo_unique
TTYH1	Syngo_unique
ATAD1	Syngo_unique
RPL37	Syngo_unique
ARFGAP3	Syngo_unique
EIF3F	Syngo_unique
TSC1	Syngo_unique
PICK1	Syngo_unique
DRP2	Syngo_unique
DGCR8	Syngo_unique
CLSTN2	Syngo_unique
VCAN	Syngo_unique
NPY2R	Syngo_unique
GABRE	Syngo_unique
KCNMB4	Syngo_unique
C1QL3	Syngo_unique
STAU1	Syngo_unique
VAMP7	Syngo_unique
SLC17A6	Syngo_unique
SDCBP	Syngo_unique
WNK1	Syngo_unique
RIMS3	Syngo_unique
TACC3	Syngo_unique
PORCN	Syngo_unique
PRKN	Syngo_unique
YBX3	Syngo_unique
HABP4	Syngo_unique
TFR2	Syngo_unique
LPAR2	Syngo_unique
CHRNA10	Syngo_unique
NECTIN3	Syngo_unique
CD2AP	Syngo_unique
GIT2	Syngo_unique
TAOK2	Syngo_unique
RABGEF1	Syngo_unique
CNTN6	Syngo_unique
IL1RAPL2	Syngo_unique
HAPLN1	Syngo_unique
NUFIP1	Syngo_unique
GHRL	Syngo_unique
QKI	Syngo_unique
PLXNC1	Syngo_unique
EIF3I	Syngo_unique
SYT10	Syngo_unique
SYT9	Syngo_unique
CDH1	Syngo_unique
SLC22A2	Syngo_unique
CBLN1	Syngo_unique
DGKE	Syngo_unique
TENM2	Syngo_unique
RAB26	Syngo_unique
BLOC1S6	Syngo_unique
GPC2	Syngo_unique
MAPK9	Syngo_unique
SNX1	Syngo_unique
STXBP4	Syngo_unique
NPFF	Syngo_unique
FXR2	Syngo_unique
GIPC1	Syngo_unique
EIF2S3	Syngo_unique
HNRNPDL	Syngo_unique
SEMA4F	Syngo_unique
RPS6KA4	Syngo_unique
VDAC1	Syngo_unique
HNRNPF	Syngo_unique
EVI5	Syngo_unique
AGAP3	Syngo_unique
RIMBP3	Syngo_unique
RIMBP3B	Syngo_unique
RIMBP3C	Syngo_unique
NLGN4X	Syngo_unique
NLGN4Y	Syngo_unique
CLEC3B	Syngo_unique
CLEC3A	Syngo_unique
TENM3	Syngo_unique
TENM1	Syngo_unique
PUM1	Syngo_unique
PUM2	Syngo_unique
ABI3	Syngo_unique
TBC1D2	Syngo_unique
TBC1D2B	Syngo_unique
SYNGR2	Syngo_unique
SYNGR4	Syngo_unique
EIF1AX	Syngo_unique
EIF1AY	Syngo_unique
SYDE1	Syngo_unique
SYDE2	Syngo_unique
RAB6B	Syngo_overlap_Genes
ABR	Syngo_overlap_Genes
EPHB2	Syngo_overlap_Genes
NAPG	Syngo_overlap_Genes
TNIK	Syngo_overlap_Genes
STX16	Syngo_overlap_Genes
SPTBN1	Syngo_overlap_Genes
ATP6V1H	Syngo_overlap_Genes
NUMBL	Syngo_overlap_Genes
RAB5B	Syngo_overlap_Genes
CASK	Syngo_overlap_Genes
TPRG1L	Syngo_overlap_Genes
TMEM163	Syngo_overlap_Genes
SEPTIN8	Syngo_overlap_Genes
PTPRS	Syngo_overlap_Genes
GRIK3	Syngo_overlap_Genes
DLGAP4	Syngo_overlap_Genes
ATP6V1G1	Syngo_overlap_Genes
EPN1	Syngo_overlap_Genes
APBA1	Syngo_overlap_Genes
AP1G1	Syngo_overlap_Genes
SEPTIN11	Syngo_overlap_Genes
LRRTM4	Syngo_overlap_Genes
VPS18	Syngo_overlap_Genes
AP3D1	Syngo_overlap_Genes
CTTNBP2	Syngo_overlap_Genes
ADGRB1	Syngo_overlap_Genes
SHANK1	Syngo_overlap_Genes
SLITRK1	Syngo_overlap_Genes
PCLO	Syngo_overlap_Genes
MPP2	Syngo_overlap_Genes
IGSF9B	Syngo_overlap_Genes
ACTN2	Syngo_overlap_Genes
FRRS1L	Syngo_overlap_Genes
CDKL5	Syngo_overlap_Genes
APPL1	Syngo_overlap_Genes
EPHA4	Syngo_overlap_Genes
CTNND1	Syngo_overlap_Genes
CACNB4	Syngo_overlap_Genes
ATP6V1A	Syngo_overlap_Genes
LRRTM2	Syngo_overlap_Genes
FAM81A	Syngo_overlap_Genes
SYNGR3	Syngo_overlap_Genes
EIF4G1	Syngo_overlap_Genes
PPP3CC	Syngo_overlap_Genes
WFS1	Syngo_overlap_Genes
PRRT2	Syngo_overlap_Genes
NRXN2	Syngo_overlap_Genes
NECTIN1	Syngo_overlap_Genes
ARHGAP44	Syngo_overlap_Genes
CDH10	Syngo_overlap_Genes
ATP8A1	Syngo_overlap_Genes
BCR	Syngo_overlap_Genes
FARP1	Syngo_overlap_Genes
TRIO	Syngo_overlap_Genes
EPS8	Syngo_overlap_Genes
DMXL2	Syngo_overlap_Genes
DAG1	Syngo_overlap_Genes
DGKI	Syngo_overlap_Genes
CASKIN1	Syngo_overlap_Genes
MAGI1	Syngo_overlap_Genes
NBEA	Syngo_overlap_Genes
EHD1	Syngo_overlap_Genes
ARHGEF2	Syngo_overlap_Genes
STX12	Syngo_overlap_Genes
MYH10	Syngo_overlap_Genes
ATP2B1	Syngo_overlap_Genes
SKP1	Syngo_overlap_Genes
ARL8B	Syngo_overlap_Genes
PPP1R9B	Syngo_overlap_Genes
GABBR1	Syngo_overlap_Genes
SYNGAP1	Syngo_overlap_Genes
PTPRD	Syngo_overlap_Genes
RAB5A	Syngo_overlap_Genes
CACNA2D1	Syngo_overlap_Genes
BIN1	Syngo_overlap_Genes
DGKZ	Syngo_overlap_Genes
STXBP1	Syngo_overlap_Genes
VPS45	Syngo_overlap_Genes
UBE3A	Syngo_overlap_Genes
WASL	Syngo_overlap_Genes
AMPH	Syngo_overlap_Genes
SH3GL2	Syngo_overlap_Genes
DNM1L	Syngo_overlap_Genes
PTK2	Syngo_overlap_Genes
SIPA1L1	Syngo_overlap_Genes
SLC32A1	Syngo_overlap_Genes
RAB11B	Syngo_overlap_Genes
STX1A	Syngo_overlap_Genes
SLC1A6	Syngo_overlap_Genes
RABEP1	Syngo_overlap_Genes
SH3GL1	Syngo_overlap_Genes
ATP6AP1	Syngo_overlap_Genes
RGS7	Syngo_overlap_Genes
CNTNAP1	Syngo_overlap_Genes
PICALM	Syngo_overlap_Genes
CACNA1B	Syngo_overlap_Genes
SNCA	Syngo_overlap_Genes
ARHGEF7	Syngo_overlap_Genes
RPL35A	Syngo_overlap_Genes
PIP5K1C	Syngo_overlap_Genes
SYN3	Syngo_overlap_Genes
SGTA	Syngo_overlap_Genes
FLOT1	Syngo_overlap_Genes
MAGI2	Syngo_overlap_Genes
CACNG2	Syngo_overlap_Genes
HCN1	Syngo_overlap_Genes
CTBP1	Syngo_overlap_Genes
BSN	Syngo_overlap_Genes
GABBR2	Syngo_overlap_Genes
BEGAIN	Syngo_overlap_Genes
ADGRL1	Syngo_overlap_Genes
SYN1	Syngo_overlap_Genes
LIN7C	Syngo_overlap_Genes
OLFM1	Syngo_overlap_Genes
CORO1A	Syngo_overlap_Genes
HRAS	Syngo_overlap_Genes
CCK	Syngo_overlap_Genes
PENK	Syngo_overlap_Genes
SCN2A	Syngo_overlap_Genes
APP	Syngo_overlap_Genes
PRKACA	Syngo_overlap_Genes
EEF2	Syngo_overlap_Genes
RAB2A	Syngo_overlap_Genes
RAB4A	Syngo_overlap_Genes
ATP1A3	Syngo_overlap_Genes
ANXA1	Syngo_overlap_Genes
CALB1	Syngo_overlap_Genes
SYP	Syngo_overlap_Genes
GAP43	Syngo_overlap_Genes
CLTB	Syngo_overlap_Genes
CAMK2B	Syngo_overlap_Genes
CHRM4	Syngo_overlap_Genes
NEFL	Syngo_overlap_Genes
PRKCE	Syngo_overlap_Genes
RAB7A	Syngo_overlap_Genes
AAK1	Syngo_overlap_Genes
PRR7	Syngo_overlap_Genes
LRRC4B	Syngo_overlap_Genes
NRXN1	Syngo_overlap_Genes
SGIP1	Syngo_overlap_Genes
RAP2A	Syngo_overlap_Genes
CDH2	Syngo_overlap_Genes
KCNA1	Syngo_overlap_Genes
RAB1B	Syngo_overlap_Genes
CAMK2A	Syngo_overlap_Genes
CLTC	Syngo_overlap_Genes
ATP2B2	Syngo_overlap_Genes
ITPR1	Syngo_overlap_Genes
ACTN1	Syngo_overlap_Genes
PRKAR1B	Syngo_overlap_Genes
CNTN1	Syngo_overlap_Genes
VAMP1	Syngo_overlap_Genes
ANXA5	Syngo_overlap_Genes
MAP2	Syngo_overlap_Genes
KCNA4	Syngo_overlap_Genes
GABRB1	Syngo_overlap_Genes
SPTAN1	Syngo_overlap_Genes
ITPKA	Syngo_overlap_Genes
PTPRA	Syngo_overlap_Genes
GSK3B	Syngo_overlap_Genes
GABRG2	Syngo_overlap_Genes
ARHGAP39	Syngo_overlap_Genes
HSPA8	Syngo_overlap_Genes
GRIA1	Syngo_overlap_Genes
GRIA3	Syngo_overlap_Genes
GRIA4	Syngo_overlap_Genes
VGF	Syngo_overlap_Genes
GABRA3	Syngo_overlap_Genes
RAB3B	Syngo_overlap_Genes
GUCY1B1	Syngo_overlap_Genes
PPP3CB	Syngo_overlap_Genes
GLRB	Syngo_overlap_Genes
DNM1	Syngo_overlap_Genes
SYT1	Syngo_overlap_Genes
SYNPR	Syngo_overlap_Genes
GRM1	Syngo_overlap_Genes
GABRA2	Syngo_overlap_Genes
SLC6A3	Syngo_overlap_Genes
SLC6A1	Syngo_overlap_Genes
CTSD	Syngo_overlap_Genes
AKAP5	Syngo_overlap_Genes
KCNC1	Syngo_overlap_Genes
ATP6V0A1	Syngo_overlap_Genes
RDX	Syngo_overlap_Genes
GRK2	Syngo_overlap_Genes
SLC6A9	Syngo_overlap_Genes
SLC6A7	Syngo_overlap_Genes
NCKAP1	Syngo_overlap_Genes
NAPB	Syngo_overlap_Genes
NOS1	Syngo_overlap_Genes
MARCKS	Syngo_overlap_Genes
ADORA2A	Syngo_overlap_Genes
DLG4	Syngo_overlap_Genes
PRKAR2B	Syngo_overlap_Genes
GRM5	Syngo_overlap_Genes
SLC6A11	Syngo_overlap_Genes
SLC6A17	Syngo_overlap_Genes
RAB10	Syngo_overlap_Genes
GRM7	Syngo_overlap_Genes
GRIN2A	Syngo_overlap_Genes
GRIN1	Syngo_overlap_Genes
CANX	Syngo_overlap_Genes
ACHE	Syngo_overlap_Genes
DNM2	Syngo_overlap_Genes
GRIK2	Syngo_overlap_Genes
FYN	Syngo_overlap_Genes
MTOR	Syngo_overlap_Genes
PURA	Syngo_overlap_Genes
CFL1	Syngo_overlap_Genes
NSF	Syngo_overlap_Genes
VCP	Syngo_overlap_Genes
APBB1	Syngo_overlap_Genes
NEDD4	Syngo_overlap_Genes
RPH3A	Syngo_overlap_Genes
CALB2	Syngo_overlap_Genes
CNR1	Syngo_overlap_Genes
CAPZB	Syngo_overlap_Genes
CRKL	Syngo_overlap_Genes
DPYSL2	Syngo_overlap_Genes
NPTX1	Syngo_overlap_Genes
GAD1	Syngo_overlap_Genes
EIF4E	Syngo_overlap_Genes
SLC8A2	Syngo_overlap_Genes
DGKB	Syngo_overlap_Genes
GDI1	Syngo_overlap_Genes
GDI2	Syngo_overlap_Genes
ATP6V1F	Syngo_overlap_Genes
ATP6V1E1	Syngo_overlap_Genes
RPL4	Syngo_overlap_Genes
RAB4B	Syngo_overlap_Genes
GPC4	Syngo_overlap_Genes
ATP6V0D1	Syngo_overlap_Genes
AP2S1	Syngo_overlap_Genes
SLC16A1	Syngo_overlap_Genes
CACNA1A	Syngo_overlap_Genes
CACNB1	Syngo_overlap_Genes
PDE4A	Syngo_overlap_Genes
NAPA	Syngo_overlap_Genes
CDH11	Syngo_overlap_Genes
KIF5C	Syngo_overlap_Genes
CTBP2	Syngo_overlap_Genes
OGT	Syngo_overlap_Genes
SCAMP1	Syngo_overlap_Genes
ATP6V1D	Syngo_overlap_Genes
EIF5	Syngo_overlap_Genes
SNAPIN	Syngo_overlap_Genes
PCBP1	Syngo_overlap_Genes
PPFIA3	Syngo_overlap_Genes
MDGA2	Syngo_overlap_Genes
SNAP25	Syngo_overlap_Genes
DNAJC5	Syngo_overlap_Genes
RAB14	Syngo_overlap_Genes
STX1B	Syngo_overlap_Genes
ARF4	Syngo_overlap_Genes
HNRNPK	Syngo_overlap_Genes
YWHAG	Syngo_overlap_Genes
PPP1CA	Syngo_overlap_Genes
NCS1	Syngo_overlap_Genes
RPS8	Syngo_overlap_Genes
YWHAE	Syngo_overlap_Genes
RPS18	Syngo_overlap_Genes
RPS13	Syngo_overlap_Genes
ARF6	Syngo_overlap_Genes
KCNAB2	Syngo_overlap_Genes
ABI2	Syngo_overlap_Genes
EEF1A2	Syngo_overlap_Genes
RHOB	Syngo_overlap_Genes
RPL23A	Syngo_overlap_Genes
GABRA1	Syngo_overlap_Genes
ATP6V1B2	Syngo_overlap_Genes
RAB3C	Syngo_overlap_Genes
RPS26	Syngo_overlap_Genes
RPS28	Syngo_overlap_Genes
GNB5	Syngo_overlap_Genes
AP2B1	Syngo_overlap_Genes
PFN1	Syngo_overlap_Genes
PAFAH1B1	Syngo_overlap_Genes
RAB3A	Syngo_overlap_Genes
CYTH2	Syngo_overlap_Genes
CPLX1	Syngo_overlap_Genes
VAMP2	Syngo_overlap_Genes
GABRB3	Syngo_overlap_Genes
ATP6V0C	Syngo_overlap_Genes
MAPK1	Syngo_overlap_Genes
PPP1CC	Syngo_overlap_Genes
YWHAZ	Syngo_overlap_Genes
GABRB2	Syngo_overlap_Genes
KCNA2	Syngo_overlap_Genes
EIF5A	Syngo_overlap_Genes
PRKCG	Syngo_overlap_Genes
RALA	Syngo_overlap_Genes
PPP3CA	Syngo_overlap_Genes
YWHAQ	Syngo_overlap_Genes
PRKCB	Syngo_overlap_Genes
YWHAH	Syngo_overlap_Genes
NECAP1	Syngo_overlap_Genes
DLG3	Syngo_overlap_Genes
RAB8B	Syngo_overlap_Genes
PTK2B	Syngo_overlap_Genes
DOC2A	Syngo_overlap_Genes
HSP90AA1	Syngo_overlap_Genes
HPCA	Syngo_overlap_Genes
AP2M1	Syngo_overlap_Genes
TUFM	Syngo_overlap_Genes
ARPC2	Syngo_overlap_Genes
NRP1	Syngo_overlap_Genes
SLC30A3	Syngo_overlap_Genes
RGS14	Syngo_overlap_Genes
NF1	Syngo_overlap_Genes
NPTN	Syngo_overlap_Genes
DLGAP1	Syngo_overlap_Genes
GRIP1	Syngo_overlap_Genes
KALRN	Syngo_overlap_Genes
TUBB	Syngo_overlap_Genes
SLC18A2	Syngo_overlap_Genes
KCNC3	Syngo_overlap_Genes
MAP2K1	Syngo_overlap_Genes
CNTN2	Syngo_overlap_Genes
CTNNB1	Syngo_overlap_Genes
SV2A	Syngo_overlap_Genes
CDK5	Syngo_overlap_Genes
NTRK3	Syngo_overlap_Genes
SCG2	Syngo_overlap_Genes
GPHN	Syngo_overlap_Genes
GAD2	Syngo_overlap_Genes
ADD2	Syngo_overlap_Genes
CLU	Syngo_overlap_Genes
DBN1	Syngo_overlap_Genes
DNM3	Syngo_overlap_Genes
PIN1	Syngo_overlap_Genes
GRM2	Syngo_overlap_Genes
RHEB	Syngo_overlap_Genes
CRTC1	Syngo_overlap_Genes
NUMB	Syngo_overlap_Genes
ZDHHC5	Syngo_overlap_Genes
IQSEC3	Syngo_overlap_Genes
SLC17A7	Syngo_overlap_Genes
SHISA6	Syngo_overlap_Genes
SNX27	Syngo_overlap_Genes
AGAP2	Syngo_overlap_Genes
CAMKV	Syngo_overlap_Genes
ARHGEF9	Syngo_overlap_Genes
PPM1H	Syngo_overlap_Genes
BCAS1	Syngo_overlap_Genes
STXBP5	Syngo_overlap_Genes
SHANK3	Syngo_overlap_Genes
SEC22B	Syngo_overlap_Genes
UNC13A	Syngo_overlap_Genes
ACTR3	Syngo_overlap_Genes
ROGDI	Syngo_overlap_Genes
WASF1	Syngo_overlap_Genes
NGEF	Syngo_overlap_Genes
STXBP5L	Syngo_overlap_Genes
ATP6V1C1	Syngo_overlap_Genes
ACTR2	Syngo_overlap_Genes
SH3GLB2	Syngo_overlap_Genes
SIRT2	Syngo_overlap_Genes
EIF4B	Syngo_overlap_Genes
CYFIP2	Syngo_overlap_Genes
RAB35	Syngo_overlap_Genes
ARHGDIA	Syngo_overlap_Genes
ICAM5	Syngo_overlap_Genes
FLOT2	Syngo_overlap_Genes
PAK3	Syngo_overlap_Genes
CTNNA2	Syngo_overlap_Genes
GRID1	Syngo_overlap_Genes
PACSIN1	Syngo_overlap_Genes
TPD52	Syngo_overlap_Genes
DLG1	Syngo_overlap_Genes
SLC30A1	Syngo_overlap_Genes
SYT7	Syngo_overlap_Genes
EXOC4	Syngo_overlap_Genes
EXOC3	Syngo_overlap_Genes
SYNGR1	Syngo_overlap_Genes
NLGN2	Syngo_overlap_Genes
NLGN3	Syngo_overlap_Genes
DPYSL3	Syngo_overlap_Genes
ARC	Syngo_overlap_Genes
CAMK1	Syngo_overlap_Genes
PTPRN2	Syngo_overlap_Genes
SYN2	Syngo_overlap_Genes
SV2B	Syngo_overlap_Genes
VPS33B	Syngo_overlap_Genes
DLG2	Syngo_overlap_Genes
STX6	Syngo_overlap_Genes
SNCB	Syngo_overlap_Genes
PPP3R1	Syngo_overlap_Genes
MAPK3	Syngo_overlap_Genes
KCND2	Syngo_overlap_Genes
CRK	Syngo_overlap_Genes
ATP2B4	Syngo_overlap_Genes
CTTN	Syngo_overlap_Genes
GIT1	Syngo_overlap_Genes
SV2C	Syngo_overlap_Genes
ABLIM3	Syngo_overlap_Genes
ATP6AP2	Syngo_overlap_Genes
RAB21	Syngo_overlap_Genes
SCRN1	Syngo_overlap_Genes
PCBP2	Syngo_overlap_Genes
BAIAP2	Syngo_overlap_Genes
PPP1R1B	Syngo_overlap_Genes
PRRT1	Syngo_overlap_Genes
RAB1A	Syngo_overlap_Genes
PPP2R2A	Syngo_overlap_Genes
DGKQ	Syngo_overlap_Genes
SNAP47	Syngo_overlap_Genes
SNX6	Syngo_overlap_Genes
NRXN3	Syngo_overlap_Genes
DLGAP3	Syngo_overlap_Genes
ERC2	Syngo_overlap_Genes
RTN3	Syngo_overlap_Genes
DAGLA	Syngo_overlap_Genes
CSPG5	Syngo_overlap_Genes
PPP2R1A	Syngo_overlap_Genes
VPS35	Syngo_overlap_Genes
CYFIP1	Syngo_overlap_Genes
PLPPR4	Syngo_overlap_Genes
MAL2	Syngo_overlap_Genes
ARFGEF2	Syngo_overlap_Genes
ADGRL3	Syngo_overlap_Genes
DNAJC6	Syngo_overlap_Genes
RIMBP2	Syngo_overlap_Genes
PLXNA4	Syngo_overlap_Genes
VAC14	Syngo_overlap_Genes
ADGRB3	Syngo_overlap_Genes
NRCAM	Syngo_overlap_Genes
ERC1	Syngo_overlap_Genes
GPM6A	Syngo_overlap_Genes
CPT1C	Syngo_overlap_Genes
DLGAP2	Syngo_overlap_Genes
EEA1	Syngo_overlap_Genes
OLFM2	Syngo_overlap_Genes
CADPS2	Syngo_overlap_Genes
SHISA7	Syngo_overlap_Genes
SYNPO	Syngo_overlap_Genes
NCSTN	Syngo_overlap_Genes
PAK2	Syngo_overlap_Genes
EIF3B	Syngo_overlap_Genes
ARFGAP1	Syngo_overlap_Genes
IQSEC1	Syngo_overlap_Genes
CPLX3	Syngo_overlap_Genes
ATP6V1G2	Syngo_overlap_Genes
ABHD6	Syngo_overlap_Genes
CDH13	Syngo_overlap_Genes
NTNG2	Syngo_overlap_Genes
NTNG1	Syngo_overlap_Genes
ARL6IP5	Syngo_overlap_Genes
CADM1	Syngo_overlap_Genes
WASF3	Syngo_overlap_Genes
SYNE1	Syngo_overlap_Genes
CACNG3	Syngo_overlap_Genes
PPA2	Syngo_overlap_Genes
SNX4	Syngo_overlap_Genes
TRIM9	Syngo_overlap_Genes
SYT12	Syngo_overlap_Genes
MYO5A	Syngo_overlap_Genes
PLS3	Syngo_overlap_Genes
LASP1	Syngo_overlap_Genes
CADM3	Syngo_overlap_Genes
RTN4	Syngo_overlap_Genes
RAB27B	Syngo_overlap_Genes
HIP1R	Syngo_overlap_Genes
CNTNAP2	Syngo_overlap_Genes
CAP2	Syngo_overlap_Genes
RPL15	Syngo_overlap_Genes
FXYD6	Syngo_overlap_Genes
ARPC5L	Syngo_overlap_Genes
AP1S2	Syngo_overlap_Genes
PRKAR1A	Syngo_overlap_Genes
SACM1L	Syngo_overlap_Genes
MARCKSL1	Syngo_overlap_Genes
NSMF	Syngo_overlap_Genes
RAPGEF4	Syngo_overlap_Genes
RIMS2	Syngo_overlap_Genes
WDR7	Syngo_overlap_Genes
GUCY1A1	Syngo_overlap_Genes
DBNL	Syngo_overlap_Genes
GRIPAP1	Syngo_overlap_Genes
VTI1A	Syngo_overlap_Genes
LGI1	Syngo_overlap_Genes
AKR1A1	Syngo_overlap_Genes
PFN2	Syngo_overlap_Genes
SCAMP5	Syngo_overlap_Genes
CUL3	Syngo_overlap_Genes
HOMER2	Syngo_overlap_Genes
ASAP1	Syngo_overlap_Genes
SHANK2	Syngo_overlap_Genes
GRM3	Syngo_overlap_Genes
GPC1	Syngo_overlap_Genes
ABI1	Syngo_overlap_Genes
SYT5	Syngo_overlap_Genes
SEPTIN6	Syngo_overlap_Genes
ADAM22	Syngo_overlap_Genes
ADAM23	Syngo_overlap_Genes
TBC1D24	Syngo_overlap_Genes
VPS29	Syngo_overlap_Genes
EXOC2	Syngo_overlap_Genes
PTPN23	Syngo_overlap_Genes
AKAP12	Syngo_overlap_Genes
SEPTIN3	Syngo_overlap_Genes
SRC	Syngo_overlap_Genes
RAB6A	Syngo_overlap_Genes
PACSIN2	Syngo_overlap_Genes
ITSN1	Syngo_overlap_Genes
KCND3	Syngo_overlap_Genes
CPNE6	Syngo_overlap_Genes
PLCB1	Syngo_overlap_Genes
CNKSR2	Syngo_overlap_Genes
HOMER1	Syngo_overlap_Genes
LIN7A	Syngo_overlap_Genes
SVOP	Syngo_overlap_Genes
SNAP29	Syngo_overlap_Genes
SEPTIN5	Syngo_overlap_Genes
TENM4	Syngo_overlap_Genes
ADD1	Syngo_overlap_Genes
ADD3	Syngo_overlap_Genes
EPS15L1	Syngo_overlap_Genes
GCLC	Synapse_enriched_novel
M6PR	Synapse_enriched_novel
ARF5	Synapse_enriched_novel
SARM1	Synapse_enriched_novel
AK2	Synapse_enriched_novel
FKBP4	Synapse_enriched_novel
VPS50	Synapse_enriched_novel
SLC25A13	Synapse_enriched_novel
CIAPIN1	Synapse_enriched_novel
MPO	Synapse_enriched_novel
WDR54	Synapse_enriched_novel
LAMP2	Synapse_enriched_novel
TMEM132A	Synapse_enriched_novel
MARK4	Synapse_enriched_novel
CACNA2D2	Synapse_enriched_novel
PSMB1	Synapse_enriched_novel
CSDE1	Synapse_enriched_novel
VTA1	Synapse_enriched_novel
LYPLA2	Synapse_enriched_novel
RABGAP1	Synapse_enriched_novel
PPP5C	Synapse_enriched_novel
CALCOCO1	Synapse_enriched_novel
EHD3	Synapse_enriched_novel
PSMC4	Synapse_enriched_novel
SLC7A14	Synapse_enriched_novel
RNF14	Synapse_enriched_novel
CAPN1	Synapse_enriched_novel
MDH1	Synapse_enriched_novel
SLC30A9	Synapse_enriched_novel
NUDCD3	Synapse_enriched_novel
ATP2C1	Synapse_enriched_novel
RUFY3	Synapse_enriched_novel
NCDN	Synapse_enriched_novel
SERPINB1	Synapse_enriched_novel
RNH1	Synapse_enriched_novel
ERP44	Synapse_enriched_novel
STRAP	Synapse_enriched_novel
GCLM	Synapse_enriched_novel
TOMM34	Synapse_enriched_novel
ANK1	Synapse_enriched_novel
SARS1	Synapse_enriched_novel
EIPR1	Synapse_enriched_novel
GABARAPL2	Synapse_enriched_novel
ADSS2	Synapse_enriched_novel
CYP46A1	Synapse_enriched_novel
MAT2B	Synapse_enriched_novel
PSMA4	Synapse_enriched_novel
CTNNA1	Synapse_enriched_novel
HSPA5	Synapse_enriched_novel
GPM6B	Synapse_enriched_novel
WDR37	Synapse_enriched_novel
MAP4	Synapse_enriched_novel
RCN1	Synapse_enriched_novel
NEDD4L	Synapse_enriched_novel
SLC4A8	Synapse_enriched_novel
NRIP2	Synapse_enriched_novel
TRAPPC3	Synapse_enriched_novel
PHPT1	Synapse_enriched_novel
ATP9A	Synapse_enriched_novel
CUL1	Synapse_enriched_novel
FAM114A2	Synapse_enriched_novel
PITHD1	Synapse_enriched_novel
CDK14	Synapse_enriched_novel
PPP1R12A	Synapse_enriched_novel
DGKG	Synapse_enriched_novel
ALDH18A1	Synapse_enriched_novel
BCAT1	Synapse_enriched_novel
ELMO2	Synapse_enriched_novel
SPHK2	Synapse_enriched_novel
MTMR1	Synapse_enriched_novel
GNAI3	Synapse_enriched_novel
IPO5	Synapse_enriched_novel
MAP2K4	Synapse_enriched_novel
SLK	Synapse_enriched_novel
FAM107B	Synapse_enriched_novel
PPP2R5A	Synapse_enriched_novel
DIP2B	Synapse_enriched_novel
ISOC1	Synapse_enriched_novel
EML1	Synapse_enriched_novel
ARFGEF1	Synapse_enriched_novel
PFKP	Synapse_enriched_novel
PKM	Synapse_enriched_novel
IDH3G	Synapse_enriched_novel
COASY	Synapse_enriched_novel
INPP5A	Synapse_enriched_novel
KIF2A	Synapse_enriched_novel
RASGRP2	Synapse_enriched_novel
PPP2R5B	Synapse_enriched_novel
PYGM	Synapse_enriched_novel
DNAJA2	Synapse_enriched_novel
MAOB	Synapse_enriched_novel
ATP1B3	Synapse_enriched_novel
UFD1	Synapse_enriched_novel
EXOC5	Synapse_enriched_novel
AP3M2	Synapse_enriched_novel
CSNK2A2	Synapse_enriched_novel
NCK2	Synapse_enriched_novel
WDR1	Synapse_enriched_novel
EPN2	Synapse_enriched_novel
TFRC	Synapse_enriched_novel
TRNT1	Synapse_enriched_novel
CRMP1	Synapse_enriched_novel
AP1M1	Synapse_enriched_novel
ADAM11	Synapse_enriched_novel
FERMT2	Synapse_enriched_novel
TSG101	Synapse_enriched_novel
MGLL	Synapse_enriched_novel
BCS1L	Synapse_enriched_novel
HACD3	Synapse_enriched_novel
IPCEF1	Synapse_enriched_novel
ENO1	Synapse_enriched_novel
SRI	Synapse_enriched_novel
MARK3	Synapse_enriched_novel
SLC25A3	Synapse_enriched_novel
FSCN1	Synapse_enriched_novel
KIFAP3	Synapse_enriched_novel
CAMSAP3	Synapse_enriched_novel
RAP1GAP	Synapse_enriched_novel
PPP1R12B	Synapse_enriched_novel
DYNC1I2	Synapse_enriched_novel
ARAF	Synapse_enriched_novel
NEBL	Synapse_enriched_novel
UBE2K	Synapse_enriched_novel
PIK3C3	Synapse_enriched_novel
PPP2R5C	Synapse_enriched_novel
GNB1	Synapse_enriched_novel
BRINP1	Synapse_enriched_novel
TOLLIP	Synapse_enriched_novel
OSBPL6	Synapse_enriched_novel
PAFAH1B3	Synapse_enriched_novel
PGM1	Synapse_enriched_novel
DDX1	Synapse_enriched_novel
SLC4A4	Synapse_enriched_novel
PKP1	Synapse_enriched_novel
UBA5	Synapse_enriched_novel
BZW1	Synapse_enriched_novel
ME2	Synapse_enriched_novel
EPB41L3	Synapse_enriched_novel
XPO1	Synapse_enriched_novel
TNPO1	Synapse_enriched_novel
OXCT1	Synapse_enriched_novel
CYLD	Synapse_enriched_novel
SMAP2	Synapse_enriched_novel
GSTP1	Synapse_enriched_novel
EFR3B	Synapse_enriched_novel
MAPRE3	Synapse_enriched_novel
WDR47	Synapse_enriched_novel
WDFY1	Synapse_enriched_novel
AKR1B1	Synapse_enriched_novel
DDHD2	Synapse_enriched_novel
ATG16L1	Synapse_enriched_novel
DNAJA1	Synapse_enriched_novel
CHMP5	Synapse_enriched_novel
EPDR1	Synapse_enriched_novel
HUWE1	Synapse_enriched_novel
PSMC5	Synapse_enriched_novel
GNA11	Synapse_enriched_novel
NSFL1C	Synapse_enriched_novel
SNX5	Synapse_enriched_novel
SIRPG	Synapse_enriched_novel
CHGB	Synapse_enriched_novel
ERP29	Synapse_enriched_novel
IGBP1	Synapse_enriched_novel
CDIP1	Synapse_enriched_novel
SLC9A1	Synapse_enriched_novel
NUDC	Synapse_enriched_novel
STRN4	Synapse_enriched_novel
PDPR	Synapse_enriched_novel
AARS1	Synapse_enriched_novel
GLG1	Synapse_enriched_novel
OSBPL8	Synapse_enriched_novel
TXNL1	Synapse_enriched_novel
FH	Synapse_enriched_novel
CDV3	Synapse_enriched_novel
RGS17	Synapse_enriched_novel
PSME1	Synapse_enriched_novel
SLC7A8	Synapse_enriched_novel
PHGDH	Synapse_enriched_novel
MYL6	Synapse_enriched_novel
ECHDC1	Synapse_enriched_novel
HDAC6	Synapse_enriched_novel
PSMD5	Synapse_enriched_novel
CRTAC1	Synapse_enriched_novel
HSP90AB1	Synapse_enriched_novel
DSP	Synapse_enriched_novel
ACOT7	Synapse_enriched_novel
SH3GLB1	Synapse_enriched_novel
ABLIM1	Synapse_enriched_novel
PSMD8	Synapse_enriched_novel
NDUFB7	Synapse_enriched_novel
TECR	Synapse_enriched_novel
TIMM13	Synapse_enriched_novel
CEP170B	Synapse_enriched_novel
HCN2	Synapse_enriched_novel
PALM	Synapse_enriched_novel
RANBP1	Synapse_enriched_novel
SEC14L2	Synapse_enriched_novel
SLC25A1	Synapse_enriched_novel
GGA1	Synapse_enriched_novel
SBF1	Synapse_enriched_novel
AP1B1	Synapse_enriched_novel
TOM1	Synapse_enriched_novel
MCAT	Synapse_enriched_novel
TXN2	Synapse_enriched_novel
PVALB	Synapse_enriched_novel
ST13	Synapse_enriched_novel
PMM1	Synapse_enriched_novel
SDR39U1	Synapse_enriched_novel
PSMC6	Synapse_enriched_novel
PSMA3	Synapse_enriched_novel
TIMM9	Synapse_enriched_novel
GSTZ1	Synapse_enriched_novel
AHSA1	Synapse_enriched_novel
DAAM1	Synapse_enriched_novel
CHGA	Synapse_enriched_novel
PPM1A	Synapse_enriched_novel
MTHFD1	Synapse_enriched_novel
PSMC1	Synapse_enriched_novel
PSMB5	Synapse_enriched_novel
PCK2	Synapse_enriched_novel
PSMA6	Synapse_enriched_novel
PSME2	Synapse_enriched_novel
SEC23A	Synapse_enriched_novel
RABGGTA	Synapse_enriched_novel
PYGB	Synapse_enriched_novel
ABHD12	Synapse_enriched_novel
UQCC1	Synapse_enriched_novel
NDRG3	Synapse_enriched_novel
TPD52L2	Synapse_enriched_novel
PSMA7	Synapse_enriched_novel
CSNK2A1	Synapse_enriched_novel
CDS2	Synapse_enriched_novel
SIRPB1	Synapse_enriched_novel
MAPRE1	Synapse_enriched_novel
SNTA1	Synapse_enriched_novel
CHMP4B	Synapse_enriched_novel
APMAP	Synapse_enriched_novel
USP14	Synapse_enriched_novel
PGRMC1	Synapse_enriched_novel
WDR13	Synapse_enriched_novel
PCSK1N	Synapse_enriched_novel
PGK1	Synapse_enriched_novel
CD99L2	Synapse_enriched_novel
RP2	Synapse_enriched_novel
MRPS31	Synapse_enriched_novel
KPNA3	Synapse_enriched_novel
VWA8	Synapse_enriched_novel
NME3	Synapse_enriched_novel
NDRG4	Synapse_enriched_novel
PSMD7	Synapse_enriched_novel
SMPD3	Synapse_enriched_novel
NECAB2	Synapse_enriched_novel
HSDL1	Synapse_enriched_novel
COTL1	Synapse_enriched_novel
SLC7A5	Synapse_enriched_novel
STUB1	Synapse_enriched_novel
CRYM	Synapse_enriched_novel
GSPT1	Synapse_enriched_novel
UBFD1	Synapse_enriched_novel
ELOB	Synapse_enriched_novel
SYT17	Synapse_enriched_novel
CORO2B	Synapse_enriched_novel
AP3B2	Synapse_enriched_novel
ACSBG1	Synapse_enriched_novel
EHD4	Synapse_enriched_novel
TJP1	Synapse_enriched_novel
GDAP1	Synapse_enriched_novel
EMC2	Synapse_enriched_novel
NDRG1	Synapse_enriched_novel
ZC2HC1A	Synapse_enriched_novel
NCALD	Synapse_enriched_novel
MTMR9	Synapse_enriched_novel
DCTN6	Synapse_enriched_novel
ASAH1	Synapse_enriched_novel
TUBB4A	Synapse_enriched_novel
SARS2	Synapse_enriched_novel
LIN7B	Synapse_enriched_novel
PDCD5	Synapse_enriched_novel
TIMM50	Synapse_enriched_novel
GPI	Synapse_enriched_novel
PLD3	Synapse_enriched_novel
TBCB	Synapse_enriched_novel
FSD1	Synapse_enriched_novel
ETFB	Synapse_enriched_novel
CDC37	Synapse_enriched_novel
ARMC6	Synapse_enriched_novel
MAG	Synapse_enriched_novel
SCN1B	Synapse_enriched_novel
GSK3A	Synapse_enriched_novel
ETHE1	Synapse_enriched_novel
AVL9	Synapse_enriched_novel
MTPN	Synapse_enriched_novel
PALS2	Synapse_enriched_novel
OGDH	Synapse_enriched_novel
DNAJB6	Synapse_enriched_novel
HIBADH	Synapse_enriched_novel
GARS1	Synapse_enriched_novel
PDAP1	Synapse_enriched_novel
IMPDH1	Synapse_enriched_novel
AP1S1	Synapse_enriched_novel
ACTR3C	Synapse_enriched_novel
PSMA2	Synapse_enriched_novel
BLVRA	Synapse_enriched_novel
YKT6	Synapse_enriched_novel
CLIP2	Synapse_enriched_novel
EIF4H	Synapse_enriched_novel
PRUNE2	Synapse_enriched_novel
CORO2A	Synapse_enriched_novel
AK1	Synapse_enriched_novel
PITRM1	Synapse_enriched_novel
GLRX3	Synapse_enriched_novel
XPNPEP1	Synapse_enriched_novel
CCDC6	Synapse_enriched_novel
CUL2	Synapse_enriched_novel
CCNY	Synapse_enriched_novel
RUNDC3A	Synapse_enriched_novel
PSMD3	Synapse_enriched_novel
KPNB1	Synapse_enriched_novel
PNPO	Synapse_enriched_novel
DRG2	Synapse_enriched_novel
AKAP10	Synapse_enriched_novel
PSMD11	Synapse_enriched_novel
VAT1	Synapse_enriched_novel
LRRC59	Synapse_enriched_novel
TMEM33	Synapse_enriched_novel
LAMTOR3	Synapse_enriched_novel
CPE	Synapse_enriched_novel
TRIM2	Synapse_enriched_novel
RAPGEF2	Synapse_enriched_novel
CRYAB	Synapse_enriched_novel
VWA5A	Synapse_enriched_novel
OSBP	Synapse_enriched_novel
PPP6R3	Synapse_enriched_novel
CPT1A	Synapse_enriched_novel
RNF141	Synapse_enriched_novel
PITPNM1	Synapse_enriched_novel
AIP	Synapse_enriched_novel
PSMD9	Synapse_enriched_novel
CORO1C	Synapse_enriched_novel
CAMKK2	Synapse_enriched_novel
PTGES3	Synapse_enriched_novel
PRMT8	Synapse_enriched_novel
ARPC3	Synapse_enriched_novel
RASAL1	Synapse_enriched_novel
SLC38A1	Synapse_enriched_novel
CAND1	Synapse_enriched_novel
UHRF1BP1L	Synapse_enriched_novel
COPS7A	Synapse_enriched_novel
USP5	Synapse_enriched_novel
TPI1	Synapse_enriched_novel
ENO2	Synapse_enriched_novel
C12orf57	Synapse_enriched_novel
NT5DC3	Synapse_enriched_novel
RWDD1	Synapse_enriched_novel
SERINC1	Synapse_enriched_novel
TPD52L1	Synapse_enriched_novel
PHACTR1	Synapse_enriched_novel
ALDH5A1	Synapse_enriched_novel
SMAP1	Synapse_enriched_novel
ARFGEF3	Synapse_enriched_novel
TMEM30A	Synapse_enriched_novel
HARS2	Synapse_enriched_novel
FAF2	Synapse_enriched_novel
TTC1	Synapse_enriched_novel
TARS1	Synapse_enriched_novel
PDE4D	Synapse_enriched_novel
FGF1	Synapse_enriched_novel
RARS1	Synapse_enriched_novel
ERGIC1	Synapse_enriched_novel
ARL6	Synapse_enriched_novel
ARMC8	Synapse_enriched_novel
PDCD10	Synapse_enriched_novel
ACAP2	Synapse_enriched_novel
GBE1	Synapse_enriched_novel
PLXNA1	Synapse_enriched_novel
WDR48	Synapse_enriched_novel
PEX5L	Synapse_enriched_novel
SLC4A3	Synapse_enriched_novel
NCL	Synapse_enriched_novel
ACTR1B	Synapse_enriched_novel
PSMD14	Synapse_enriched_novel
PDE1A	Synapse_enriched_novel
HTRA2	Synapse_enriched_novel
LANCL1	Synapse_enriched_novel
FN1	Synapse_enriched_novel
CCT4	Synapse_enriched_novel
MOB4	Synapse_enriched_novel
HSPE1	Synapse_enriched_novel
CHMP3	Synapse_enriched_novel
SLC5A7	Synapse_enriched_novel
HPCAL1	Synapse_enriched_novel
STRN	Synapse_enriched_novel
RAB3GAP1	Synapse_enriched_novel
DARS1	Synapse_enriched_novel
SLC1A4	Synapse_enriched_novel
MARK1	Synapse_enriched_novel
CACYBP	Synapse_enriched_novel
MRPL37	Synapse_enriched_novel
PARK7	Synapse_enriched_novel
AMPD2	Synapse_enriched_novel
MECR	Synapse_enriched_novel
ATP5PB	Synapse_enriched_novel
SCAMP3	Synapse_enriched_novel
LAMTOR2	Synapse_enriched_novel
SRM	Synapse_enriched_novel
CRYZ	Synapse_enriched_novel
OSCP1	Synapse_enriched_novel
EXOC8	Synapse_enriched_novel
TSNAX	Synapse_enriched_novel
HPCAL4	Synapse_enriched_novel
IGSF21	Synapse_enriched_novel
SLC2A1	Synapse_enriched_novel
STMN1	Synapse_enriched_novel
MTFR1L	Synapse_enriched_novel
RCN2	Synapse_enriched_novel
MYL12B	Synapse_enriched_novel
RPN2	Synapse_enriched_novel
OLFM3	Synapse_enriched_novel
GDA	Synapse_enriched_novel
CCDC92	Synapse_enriched_novel
RAD23B	Synapse_enriched_novel
PTPA	Synapse_enriched_novel
TRIM32	Synapse_enriched_novel
PPP6C	Synapse_enriched_novel
ALG2	Synapse_enriched_novel
DLST	Synapse_enriched_novel
FKBP1B	Synapse_enriched_novel
ATL2	Synapse_enriched_novel
LGALSL	Synapse_enriched_novel
CNRIP1	Synapse_enriched_novel
CNNM1	Synapse_enriched_novel
GOT1	Synapse_enriched_novel
MTHFD1L	Synapse_enriched_novel
ACAT2	Synapse_enriched_novel
TCP1	Synapse_enriched_novel
KIAA1217	Synapse_enriched_novel
UFM1	Synapse_enriched_novel
HSPH1	Synapse_enriched_novel
LYPLA1	Synapse_enriched_novel
COPS5	Synapse_enriched_novel
FABP3	Synapse_enriched_novel
OCRL	Synapse_enriched_novel
ANXA11	Synapse_enriched_novel
PHF24	Synapse_enriched_novel
CNTFR	Synapse_enriched_novel
KIAA1549	Synapse_enriched_novel
VPS26A	Synapse_enriched_novel
ACOT9	Synapse_enriched_novel
PFDN5	Synapse_enriched_novel
PDE1B	Synapse_enriched_novel
ATPAF1	Synapse_enriched_novel
PLP1	Synapse_enriched_novel
RAB9B	Synapse_enriched_novel
RAB9A	Synapse_enriched_novel
RAP2C	Synapse_enriched_novel
FAM210B	Synapse_enriched_novel
TTPAL	Synapse_enriched_novel
SLC12A5	Synapse_enriched_novel
GDAP1L1	Synapse_enriched_novel
CSE1L	Synapse_enriched_novel
MRS2	Synapse_enriched_novel
GLO1	Synapse_enriched_novel
CLYBL	Synapse_enriched_novel
DMAC2L	Synapse_enriched_novel
GGA3	Synapse_enriched_novel
NT5C	Synapse_enriched_novel
CLPP	Synapse_enriched_novel
EML2	Synapse_enriched_novel
DTD1	Synapse_enriched_novel
TMX4	Synapse_enriched_novel
RRBP1	Synapse_enriched_novel
DSTN	Synapse_enriched_novel
LAMP5	Synapse_enriched_novel
ITPA	Synapse_enriched_novel
DYNLRB1	Synapse_enriched_novel
PSMB2	Synapse_enriched_novel
CAPNS1	Synapse_enriched_novel
PRMT1	Synapse_enriched_novel
ASL	Synapse_enriched_novel
HSPA2	Synapse_enriched_novel
MAP2K2	Synapse_enriched_novel
TMEM35A	Synapse_enriched_novel
UBR4	Synapse_enriched_novel
FBXL16	Synapse_enriched_novel
GNG13	Synapse_enriched_novel
TUBA4A	Synapse_enriched_novel
GNAI1	Synapse_enriched_novel
PAICS	Synapse_enriched_novel
GNAZ	Synapse_enriched_novel
TMOD2	Synapse_enriched_novel
MINDY2	Synapse_enriched_novel
VPS13C	Synapse_enriched_novel
COPB1	Synapse_enriched_novel
PSMA1	Synapse_enriched_novel
SLC44A2	Synapse_enriched_novel
NEDD8	Synapse_enriched_novel
DAD1	Synapse_enriched_novel
SEC14L1	Synapse_enriched_novel
PRKCSH	Synapse_enriched_novel
THEM6	Synapse_enriched_novel
DPP6	Synapse_enriched_novel
XPO7	Synapse_enriched_novel
MTRES1	Synapse_enriched_novel
AFDN	Synapse_enriched_novel
ACTN4	Synapse_enriched_novel
MAP1S	Synapse_enriched_novel
SULT4A1	Synapse_enriched_novel
ATXN10	Synapse_enriched_novel
ADRM1	Synapse_enriched_novel
ASS1	Synapse_enriched_novel
CHMP2A	Synapse_enriched_novel
UBE2M	Synapse_enriched_novel
LRRC47	Synapse_enriched_novel
ATP5IF1	Synapse_enriched_novel
CLIP1	Synapse_enriched_novel
MPP1	Synapse_enriched_novel
UBA1	Synapse_enriched_novel
GGT7	Synapse_enriched_novel
ACSS2	Synapse_enriched_novel
CAP1	Synapse_enriched_novel
TRAF3	Synapse_enriched_novel
ACLY	Synapse_enriched_novel
MAP1B	Synapse_enriched_novel
WDR44	Synapse_enriched_novel
ACTR10	Synapse_enriched_novel
GCH1	Synapse_enriched_novel
ARFIP2	Synapse_enriched_novel
PTPRE	Synapse_enriched_novel
RAN	Synapse_enriched_novel
PRKAA1	Synapse_enriched_novel
RAP1GAP2	Synapse_enriched_novel
LANCL2	Synapse_enriched_novel
DDC	Synapse_enriched_novel
WBP2	Synapse_enriched_novel
REEP2	Synapse_enriched_novel
MTSS2	Synapse_enriched_novel
KANK4	Synapse_enriched_novel
DCTN4	Synapse_enriched_novel
ATP8A2	Synapse_enriched_novel
MPRIP	Synapse_enriched_novel
DCLK1	Synapse_enriched_novel
CNDP2	Synapse_enriched_novel
MACROD1	Synapse_enriched_novel
ACTR3B	Synapse_enriched_novel
KRAS	Synapse_enriched_novel
RRAS2	Synapse_enriched_novel
MRPS36	Synapse_enriched_novel
CHL1	Synapse_enriched_novel
SPIRE1	Synapse_enriched_novel
CMPK2	Synapse_enriched_novel
LDHA	Synapse_enriched_novel
NARS1	Synapse_enriched_novel
RAB33A	Synapse_enriched_novel
YARS1	Synapse_enriched_novel
BTF3L4	Synapse_enriched_novel
DTNA	Synapse_enriched_novel
TIMM10	Synapse_enriched_novel
TPP2	Synapse_enriched_novel
ARHGAP32	Synapse_enriched_novel
UBQLN1	Synapse_enriched_novel
NT5E	Synapse_enriched_novel
REPS1	Synapse_enriched_novel
CCT7	Synapse_enriched_novel
RAB11FIP5	Synapse_enriched_novel
KIAA0513	Synapse_enriched_novel
DYNC1LI2	Synapse_enriched_novel
RGS8	Synapse_enriched_novel
ITM2C	Synapse_enriched_novel
DNAJB2	Synapse_enriched_novel
CAB39	Synapse_enriched_novel
MRPS9	Synapse_enriched_novel
SCYL2	Synapse_enriched_novel
APPL2	Synapse_enriched_novel
SUCLA2	Synapse_enriched_novel
ITM2B	Synapse_enriched_novel
LCP1	Synapse_enriched_novel
TTYH3	Synapse_enriched_novel
NMT1	Synapse_enriched_novel
ERMN	Synapse_enriched_novel
STAM	Synapse_enriched_novel
NIPSNAP3A	Synapse_enriched_novel
TXN	Synapse_enriched_novel
TMOD1	Synapse_enriched_novel
DAB2IP	Synapse_enriched_novel
PSMB7	Synapse_enriched_novel
PLAA	Synapse_enriched_novel
DCTN3	Synapse_enriched_novel
ALDH1B1	Synapse_enriched_novel
HINT2	Synapse_enriched_novel
SLC22A23	Synapse_enriched_novel
TUBB2A	Synapse_enriched_novel
BPHL	Synapse_enriched_novel
UQCC2	Synapse_enriched_novel
ATAT1	Synapse_enriched_novel
ARRB1	Synapse_enriched_novel
RAB30	Synapse_enriched_novel
MRPL15	Synapse_enriched_novel
ACTR1A	Synapse_enriched_novel
ARL3	Synapse_enriched_novel
ANXA7	Synapse_enriched_novel
ATIC	Synapse_enriched_novel
IDH1	Synapse_enriched_novel
OLA1	Synapse_enriched_novel
COPS4	Synapse_enriched_novel
SEC31A	Synapse_enriched_novel
RAP1GDS1	Synapse_enriched_novel
USO1	Synapse_enriched_novel
MAPK8IP3	Synapse_enriched_novel
KIF21A	Synapse_enriched_novel
GLTP	Synapse_enriched_novel
DENR	Synapse_enriched_novel
TMX1	Synapse_enriched_novel
RTN1	Synapse_enriched_novel
SLC24A4	Synapse_enriched_novel
WARS1	Synapse_enriched_novel
ETFA	Synapse_enriched_novel
TPM1	Synapse_enriched_novel
PDPK1	Synapse_enriched_novel
COPS3	Synapse_enriched_novel
KSR1	Synapse_enriched_novel
VPS53	Synapse_enriched_novel
BCAS3	Synapse_enriched_novel
OSBPL1A	Synapse_enriched_novel
MINK1	Synapse_enriched_novel
CSNK1D	Synapse_enriched_novel
PFKL	Synapse_enriched_novel
SIRT3	Synapse_enriched_novel
SOD1	Synapse_enriched_novel
PSMB6	Synapse_enriched_novel
IGLON5	Synapse_enriched_novel
PGD	Synapse_enriched_novel
SH3BGRL3	Synapse_enriched_novel
PRKACB	Synapse_enriched_novel
PSMA5	Synapse_enriched_novel
ATP1B1	Synapse_enriched_novel
TIPRL	Synapse_enriched_novel
ILDR2	Synapse_enriched_novel
MGST3	Synapse_enriched_novel
UFC1	Synapse_enriched_novel
PFDN2	Synapse_enriched_novel
PRUNE1	Synapse_enriched_novel
MINDY1	Synapse_enriched_novel
ENSA	Synapse_enriched_novel
TPM3	Synapse_enriched_novel
SCCPDH	Synapse_enriched_novel
CEP170	Synapse_enriched_novel
GUK1	Synapse_enriched_novel
PLEKHA6	Synapse_enriched_novel
ARL8A	Synapse_enriched_novel
PKP4	Synapse_enriched_novel
SLC4A10	Synapse_enriched_novel
SCRN3	Synapse_enriched_novel
LNPK	Synapse_enriched_novel
RETREG2	Synapse_enriched_novel
CNTN4	Synapse_enriched_novel
DYNC1LI1	Synapse_enriched_novel
UBA3	Synapse_enriched_novel
ABHD10	Synapse_enriched_novel
TAGLN3	Synapse_enriched_novel
ADPRH	Synapse_enriched_novel
ATG3	Synapse_enriched_novel
NCEH1	Synapse_enriched_novel
ENOPH1	Synapse_enriched_novel
ANK2	Synapse_enriched_novel
SETD7	Synapse_enriched_novel
NDUFS6	Synapse_enriched_novel
PAM	Synapse_enriched_novel
ARHGAP26	Synapse_enriched_novel
PCYOX1L	Synapse_enriched_novel
TPBG	Synapse_enriched_novel
TIAM2	Synapse_enriched_novel
PURB	Synapse_enriched_novel
MDH2	Synapse_enriched_novel
PSPH	Synapse_enriched_novel
SHROOM2	Synapse_enriched_novel
SH3KBP1	Synapse_enriched_novel
PRPS1	Synapse_enriched_novel
CHMP7	Synapse_enriched_novel
TACC1	Synapse_enriched_novel
SNX30	Synapse_enriched_novel
SLC25A25	Synapse_enriched_novel
CAMK2G	Synapse_enriched_novel
GSTO1	Synapse_enriched_novel
RGS10	Synapse_enriched_novel
ENDOD1	Synapse_enriched_novel
HYOU1	Synapse_enriched_novel
PLCH2	Synapse_enriched_novel
SCN2B	Synapse_enriched_novel
VPS51	Synapse_enriched_novel
ALDOA	Synapse_enriched_novel
CCT5	Synapse_enriched_novel
TIMM8B	Synapse_enriched_novel
PIP4K2A	Synapse_enriched_novel
GPR158	Synapse_enriched_novel
TMEM263	Synapse_enriched_novel
ANK3	Synapse_enriched_novel
SLC2A13	Synapse_enriched_novel
TWF1	Synapse_enriched_novel
VIPAS39	Synapse_enriched_novel
VPS26B	Synapse_enriched_novel
QDPR	Synapse_enriched_novel
INPP1	Synapse_enriched_novel
MFSD6	Synapse_enriched_novel
ASAP2	Synapse_enriched_novel
ASTN1	Synapse_enriched_novel
NMT2	Synapse_enriched_novel
PFKM	Synapse_enriched_novel
GPD1L	Synapse_enriched_novel
CYRIB	Synapse_enriched_novel
GDPD1	Synapse_enriched_novel
PPP2R5E	Synapse_enriched_novel
AK5	Synapse_enriched_novel
IMPACT	Synapse_enriched_novel
THY1	Synapse_enriched_novel
UBASH3B	Synapse_enriched_novel
PITPNC1	Synapse_enriched_novel
UCHL1	Synapse_enriched_novel
ENAH	Synapse_enriched_novel
SORBS2	Synapse_enriched_novel
ELOC	Synapse_enriched_novel
CXADR	Synapse_enriched_novel
NCAM2	Synapse_enriched_novel
ATP5PF	Synapse_enriched_novel
PLCL2	Synapse_enriched_novel
GOLGA7B	Synapse_enriched_novel
FAM126B	Synapse_enriched_novel
VBP1	Synapse_enriched_novel
RAB39B	Synapse_enriched_novel
PSD3	Synapse_enriched_novel
ADK	Synapse_enriched_novel
CFAP418	Synapse_enriched_novel
CCT8	Synapse_enriched_novel
EIF4A2	Synapse_enriched_novel
CPT2	Synapse_enriched_novel
DHRS1	Synapse_enriched_novel
KIT	Synapse_enriched_novel
CACNA2D3	Synapse_enriched_novel
BRAF	Synapse_enriched_novel
AP3S2	Synapse_enriched_novel
DPYSL5	Synapse_enriched_novel
PRXL2B	Synapse_enriched_novel
WIPI2	Synapse_enriched_novel
AGAP1	Synapse_enriched_novel
NCK1	Synapse_enriched_novel
MRAS	Synapse_enriched_novel
AHCYL2	Synapse_enriched_novel
GDPD5	Synapse_enriched_novel
DYNC1I1	Synapse_enriched_novel
SPATA2L	Synapse_enriched_novel
DMTN	Synapse_enriched_novel
GART	Synapse_enriched_novel
CSRP1	Synapse_enriched_novel
CBR1	Synapse_enriched_novel
CYB5R1	Synapse_enriched_novel
PSMD4	Synapse_enriched_novel
PSMB4	Synapse_enriched_novel
NAE1	Synapse_enriched_novel
TPPP3	Synapse_enriched_novel
FAM131B	Synapse_enriched_novel
ZYX	Synapse_enriched_novel
ARHGAP35	Synapse_enriched_novel
PDXK	Synapse_enriched_novel
G6PD	Synapse_enriched_novel
CSTB	Synapse_enriched_novel
TRAPPC10	Synapse_enriched_novel
GPSM1	Synapse_enriched_novel
BRSK1	Synapse_enriched_novel
SIK3	Synapse_enriched_novel
FDPS	Synapse_enriched_novel
VPS28	Synapse_enriched_novel
PSMC2	Synapse_enriched_novel
COX7A1	Synapse_enriched_novel
FAM171A2	Synapse_enriched_novel
ADCY9	Synapse_enriched_novel
ASRGL1	Synapse_enriched_novel
GNG3	Synapse_enriched_novel
COA7	Synapse_enriched_novel
AK4	Synapse_enriched_novel
PEF1	Synapse_enriched_novel
DNAJB4	Synapse_enriched_novel
SNX7	Synapse_enriched_novel
ARPC5	Synapse_enriched_novel
PEA15	Synapse_enriched_novel
PPP1R21	Synapse_enriched_novel
CAPN2	Synapse_enriched_novel
FBXO41	Synapse_enriched_novel
VSNL1	Synapse_enriched_novel
LYSMD1	Synapse_enriched_novel
S100A11	Synapse_enriched_novel
ATP1A1	Synapse_enriched_novel
CCT3	Synapse_enriched_novel
HDAC11	Synapse_enriched_novel
NFASC	Synapse_enriched_novel
WDFY3	Synapse_enriched_novel
ALB	Synapse_enriched_novel
PSMD6	Synapse_enriched_novel
GMPS	Synapse_enriched_novel
SLMAP	Synapse_enriched_novel
PRRT3	Synapse_enriched_novel
RPN1	Synapse_enriched_novel
TKT	Synapse_enriched_novel
LRPAP1	Synapse_enriched_novel
ABLIM2	Synapse_enriched_novel
AIMP1	Synapse_enriched_novel
PLXNB1	Synapse_enriched_novel
HSPA4L	Synapse_enriched_novel
ABCE1	Synapse_enriched_novel
NDUFAF2	Synapse_enriched_novel
ENPP6	Synapse_enriched_novel
FABP7	Synapse_enriched_novel
SFXN1	Synapse_enriched_novel
FABP5	Synapse_enriched_novel
PGAM2	Synapse_enriched_novel
OXR1	Synapse_enriched_novel
PDP1	Synapse_enriched_novel
TMEM65	Synapse_enriched_novel
DIRAS2	Synapse_enriched_novel
NIPSNAP3B	Synapse_enriched_novel
ALDH1A1	Synapse_enriched_novel
GAPVD1	Synapse_enriched_novel
STOML2	Synapse_enriched_novel
CFL2	Synapse_enriched_novel
SUGT1	Synapse_enriched_novel
PGM2L1	Synapse_enriched_novel
PHYHIPL	Synapse_enriched_novel
NUDT5	Synapse_enriched_novel
PRDX3	Synapse_enriched_novel
HPRT1	Synapse_enriched_novel
STK32C	Synapse_enriched_novel
ZFYVE1	Synapse_enriched_novel
HSPA12A	Synapse_enriched_novel
TTC7B	Synapse_enriched_novel
PSMC3	Synapse_enriched_novel
BAG5	Synapse_enriched_novel
COPS2	Synapse_enriched_novel
CCT2	Synapse_enriched_novel
SCN3B	Synapse_enriched_novel
IDH3A	Synapse_enriched_novel
NDEL1	Synapse_enriched_novel
HSP90B1	Synapse_enriched_novel
DCTN5	Synapse_enriched_novel
ELFN2	Synapse_enriched_novel
PIP4K2C	Synapse_enriched_novel
YWHAB	Synapse_enriched_novel
MAP1A	Synapse_enriched_novel
MAPRE2	Synapse_enriched_novel
PDIA3	Synapse_enriched_novel
SGSM1	Synapse_enriched_novel
RNF214	Synapse_enriched_novel
STIM1	Synapse_enriched_novel
IRGQ	Synapse_enriched_novel
CA4	Synapse_enriched_novel
GPX4	Synapse_enriched_novel
TRAPPC2L	Synapse_enriched_novel
CACNB3	Synapse_enriched_novel
GPD1	Synapse_enriched_novel
TRAPPC9	Synapse_enriched_novel
ATCAY	Synapse_enriched_novel
UBXN6	Synapse_enriched_novel
GLOD4	Synapse_enriched_novel
SRR	Synapse_enriched_novel
OTUB1	Synapse_enriched_novel
PRDX2	Synapse_enriched_novel
VPS37C	Synapse_enriched_novel
COPS6	Synapse_enriched_novel
PAFAH1B2	Synapse_enriched_novel
GNG4	Synapse_enriched_novel
STIP1	Synapse_enriched_novel
PHYHIP	Synapse_enriched_novel
GFRA2	Synapse_enriched_novel
SLC20A2	Synapse_enriched_novel
NDUFS5	Synapse_enriched_novel
MAT2A	Synapse_enriched_novel
ATP5ME	Synapse_enriched_novel
UQCRFS1	Synapse_enriched_novel
TBC1D10B	Synapse_enriched_novel
GPRIN1	Synapse_enriched_novel
KCNAB1	Synapse_enriched_novel
PTPN9	Synapse_enriched_novel
CLIC4	Synapse_enriched_novel
HINT1	Synapse_enriched_novel
NFU1	Synapse_enriched_novel
FASN	Synapse_enriched_novel
LINGO1	Synapse_enriched_novel
REPS2	Synapse_enriched_novel
SYAP1	Synapse_enriched_novel
ALCAM	Synapse_enriched_novel
DCLK2	Synapse_enriched_novel
EMB	Synapse_enriched_novel
ACYP2	Synapse_enriched_novel
KIF5B	Synapse_enriched_novel
PGAM1	Synapse_enriched_novel
TPPP	Synapse_enriched_novel
WIPF2	Synapse_enriched_novel
PPID	Synapse_enriched_novel
TBCA	Synapse_enriched_novel
MAP6	Synapse_enriched_novel
BCL2L1	Synapse_enriched_novel
VAT1L	Synapse_enriched_novel
SRGAP2C	Synapse_enriched_novel
CYCS	Synapse_enriched_novel
PAIP1	Synapse_enriched_novel
C1QTNF4	Synapse_enriched_novel
NEGR1	Synapse_enriched_novel
BSG	Synapse_enriched_novel
GNB2	Synapse_enriched_novel
C2CD2L	Synapse_enriched_novel
CORO1B	Synapse_enriched_novel
DMXL1	Synapse_enriched_novel
OXSR1	Synapse_enriched_novel
ADCY5	Synapse_enriched_novel
SNCG	Synapse_enriched_novel
SCAI	Synapse_enriched_novel
PSMD1	Synapse_enriched_novel
AGFG1	Synapse_enriched_novel
CNP	Synapse_enriched_novel
JUP	Synapse_enriched_novel
NWD2	Synapse_enriched_novel
PITPNA	Synapse_enriched_novel
ATP2A2	Synapse_enriched_novel
SLC29A2	Synapse_enriched_novel
BRSK2	Synapse_enriched_novel
PACS1	Synapse_enriched_novel
CADM2	Synapse_enriched_novel
PSMD2	Synapse_enriched_novel
PPM1E	Synapse_enriched_novel
DCTN2	Synapse_enriched_novel
ARHGAP1	Synapse_enriched_novel
TP53I11	Synapse_enriched_novel
TOM1L2	Synapse_enriched_novel
RUVBL1	Synapse_enriched_novel
MSRA	Synapse_enriched_novel
UBE2O	Synapse_enriched_novel
TUBB6	Synapse_enriched_novel
MBLAC2	Synapse_enriched_novel
CHMP6	Synapse_enriched_novel
TCP11L1	Synapse_enriched_novel
RNPEP	Synapse_enriched_novel
DIRAS1	Synapse_enriched_novel
GNG7	Synapse_enriched_novel
KBTBD11	Synapse_enriched_novel
ACSF3	Synapse_enriched_novel
BASP1	Synapse_enriched_novel
SCN4B	Synapse_enriched_novel
RHOG	Synapse_enriched_novel
TALDO1	Synapse_enriched_novel
CLVS1	Synapse_enriched_novel
GATD1	Synapse_enriched_novel
ATOX1	Synapse_enriched_novel
PGBD5	Synapse_enriched_novel
FLII	Synapse_enriched_novel
KCNJ10	Synapse_enriched_novel
AP3S1	Synapse_enriched_novel
GRB2	Synapse_enriched_novel
UBE2N	Synapse_enriched_novel
RIC8A	Synapse_enriched_novel
IMPDH2	Synapse_enriched_novel
BOLA1	Synapse_enriched_novel
CA8	Synapse_enriched_novel
EPM2AIP1	Synapse_enriched_novel
COX5A	Synapse_enriched_novel
CPNE7	Synapse_enriched_novel
MPI	Synapse_enriched_novel
CYC1	Synapse_enriched_novel
PTPN11	Synapse_enriched_novel
MYADM	Synapse_enriched_novel
TH	Synapse_enriched_novel
FAHD1	Synapse_enriched_novel
CCDC43	Synapse_enriched_novel
PPA1	Synapse_enriched_novel
MAP6D1	Synapse_enriched_novel
PITPNB	Synapse_enriched_novel
NPM1	Synapse_enriched_novel
RAP2B	Synapse_enriched_novel
ADO	Synapse_enriched_novel
IST1	Synapse_enriched_novel
SHMT2	Synapse_enriched_novel
TRAPPC6B	Synapse_enriched_novel
EXOC7	Synapse_enriched_novel
GLRX5	Synapse_enriched_novel
NTM	Synapse_enriched_novel
RGS6	Synapse_enriched_novel
CRIP2	Synapse_enriched_novel
AP2A2	Synapse_enriched_novel
ABAT	Synapse_enriched_novel
CAMK1D	Synapse_enriched_novel
RUVBL2	Synapse_enriched_novel
TMEM121B	Synapse_enriched_novel
PMCH	Synapse_enriched_novel
AIFM3	Synapse_enriched_novel
KCTD16	Synapse_enriched_novel
KCTD8	Synapse_enriched_novel
EIF3C	Synapse_enriched_novel
PPP1R2	Synapse_enriched_novel
PGP	Synapse_enriched_novel
SEPTIN9	Synapse_enriched_novel
NDUFA12	Synapse_enriched_novel
TRARG1	Synapse_enriched_novel
FMNL1	Synapse_enriched_novel
SORCS2	Synapse_enriched_novel
AP3M1	Synapse_enriched_novel
INPP5J	Synapse_enriched_novel
NRBP2	Synapse_enriched_novel
HGS	Synapse_enriched_novel
GPRIN3	Synapse_enriched_novel
LSAMP	Synapse_enriched_novel
P4HB	Synapse_enriched_novel
PSMD13	Synapse_enriched_novel
UBE2L3	Synapse_enriched_novel
DMWD	Synapse_enriched_novel
PCYT2	Synapse_enriched_novel
BCAP31	Synapse_enriched_novel
RASA3	Synapse_enriched_novel
WWOX	Synapse_enriched_novel
KPNA4	Synapse_enriched_novel
GNG2	Synapse_enriched_novel
PDE2A	Synapse_enriched_novel
MAPT	Synapse_enriched_novel
NAP1L1	Synapse_enriched_novel
FNBP1	Synapse_enriched_novel
CHP1	Synapse_enriched_novel
HAPLN4	Synapse_enriched_novel
TRPV2	Synapse_enriched_novel
DNER	Synapse_enriched_novel
UBQLN2	Synapse_enriched_novel
S100A16	Synapse_enriched_novel
JPT1	Synapse_enriched_novel
BTBD8	Synapse_enriched_novel
MAOA	Synapse_enriched_novel
PPIA	Synapse_enriched_novel
CPNE4	Synapse_enriched_novel
SRGAP2B	Synapse_enriched_novel
EVL	Synapse_enriched_novel
S100A5	Synapse_enriched_novel
PIK3R4	Synapse_enriched_novel
TCEAL3	Synapse_enriched_novel
MYO18A	Synapse_enriched_novel
RABL6	Synapse_enriched_novel
TRAPPC4	Synapse_enriched_novel
CD47	Synapse_enriched_novel
STRN3	Synapse_enriched_novel
PPTC7	Synapse_enriched_novel
SLC39A10	Synapse_enriched_novel
AP2A1	Synapse_enriched_novel
FAM163B	Synapse_enriched_novel
ANXA6	Synapse_enriched_novel
GMFB	Synapse_enriched_novel
KIAA1671	Synapse_enriched_novel
DYNC1H1	Synapse_enriched_novel
PSMD12	Synapse_enriched_novel
STMN3	Synapse_enriched_novel
ATG7	Synapse_enriched_novel
ATAD3A	Synapse_enriched_novel
SGTB	Synapse_enriched_novel
CYRIA	Synapse_enriched_novel
VPS13A	Synapse_enriched_novel
SIRPA	Synapse_enriched_novel
HIBCH	Synapse_enriched_novel
SVIP	Synapse_enriched_novel
FKBP1C	Synapse_enriched_novel
GET3	Synapse_enriched_novel
OGA	Synapse_enriched_novel
TXNRD1	Synapse_enriched_novel
ATL1	Synapse_enriched_novel
COPS8	Synapse_enriched_novel
STK39	Synapse_enriched_novel
CAPZA2	Synapse_enriched_novel
STUM	Synapse_enriched_novel
TCEAL5	Synapse_enriched_novel
TCEAL6	Synapse_enriched_novel
PFDN6	Synapse_enriched_novel
BAG6	Synapse_enriched_novel
GNL1	Synapse_enriched_novel
DCTN1	Synapse_enriched_novel
SNX2	Synapse_enriched_novel
IPO7	Synapse_enriched_novel
TECPR1	Synapse_enriched_novel
NAP1L4	Synapse_enriched_novel
EIF3CL	Synapse_enriched_novel
XKR4	Synapse_enriched_novel
TSN	Synapse_enriched_novel
TMX2	Synapse_enriched_novel
PPP1CB	Synapse_enriched_novel
NCKIPSD	Synapse_enriched_novel
DDAH2	Synapse_enriched_novel
FIS1	Synapse_enriched_novel
SOGA3	Synapse_enriched_novel
PPME1	Synapse_enriched_novel
STARD10	Synapse_enriched_novel
VPS52	Synapse_enriched_novel
CKMT1A	Synapse_enriched_novel
ELFN1	Synapse_enriched_novel
PGAM4	Synapse_enriched_novel
ACBD6	Synapse_enriched_novel
SETSIP	Synapse_enriched_novel
ANKRD63	Synapse_enriched_novel
HSBP1	Synapse_enriched_novel
PPP1R2B	Synapse_enriched_novel
AJM1	Synapse_enriched_novel
AK4P3	Synapse_enriched_novel
SHISA8	Synapse_enriched_novel
UBE2L5	Synapse_enriched_novel
CKMT1B	Synapse_enriched_novel
NME1	Synapse_enriched_novel
ADSL	Synapse_enriched_novel
MIF	Synapse_enriched_novel
PDXP	Synapse_enriched_novel
ARPC4	Synapse_enriched_novel
GNG10	Synapse_enriched_novel
MICAL3	Synapse_enriched_novel
NME2	Synapse_enriched_novel
UBE2V1	Synapse_enriched_novel
TWF2	Synapse_enriched_novel
PCP4L1	Synapse_enriched_novel
PDCD6	Synapse_enriched_novel
YJEFN3	Synapse_enriched_novel
EIF5AL1	Synapse_enriched_novel
CSNK2A3	Synapse_enriched_novel
BRK1	Synapse_enriched_novel
GATC	Synapse_enriched_novel
TUBB3	Synapse_enriched_novel
CORO7	Synapse_enriched_novel
MRPL12	Synapse_enriched_novel
SRGAP2	Synapse_enriched_novel
IGBP1P2	Synapse_enriched_novel
NDUFA7	Synapse_enriched_novel
CCDC177	Synapse_enriched_novel
NUDT3	Synapse_enriched_novel
SYNRG	Synapse_enriched_novel
PIP4K2B	Synapse_enriched_novel
F8A3	Synapse_enriched_novel
PSMB3	Synapse_enriched_novel
CISD3	Synapse_enriched_novel
ACACA	Synapse_enriched_novel
F8A2	Synapse_enriched_novel
F8A1	Synapse_enriched_novel
NA	Synapse_enriched_novel

### Sheet: SynGO enrichment per subtype
CellType	Region	Ontology term	Gene Count in Syngo	p-value	q-value	Gene Count Enriched	Overlap (%)
Camk2a	Bulb	synapse	362	6.45e-175	2.77e-173	916	39.5197
Camk2a	Bulb	presynapse	209	1.21e-105	2.6e-104	916	22.8166
Camk2a	Bulb	postsynapse	191	7.93e-81	1.14e-79	916	20.8515
Camk2a	CX	synapse	195	4.11e-118	1.4e-116	406	48.0296
Camk2a	CX	presynapse	115	1.24e-72	2.1e-71	406	28.3251
Camk2a	CX	postsynapse	100	5.35e-52	6.06e-51	406	24.6305
Camk2a	HC	synapse	192	8.73e-111	2.71e-109	423	45.3901
Camk2a	HC	postsynapse	123	7.71e-72	1.2e-70	423	29.078
Camk2a	HC	presynapse	91	1.61e-47	1.66e-46	423	21.513
Camk2a	STR	synapse	244	8.6e-119	2.84e-117	635	38.4252
Camk2a	STR	presynapse	147	5.51e-78	9.09e-77	635	23.1496
Camk2a	STR	postsynapse	125	2.49e-52	2.74e-51	635	19.685
Gad2	Bulb	synapse	311	3.5e-129	1.26e-127	929	33.4769
Gad2	Bulb	presynapse	187	4.99e-86	8.99e-85	929	20.1292
Gad2	Bulb	postsynapse	160	3.56e-57	4.28e-56	929	17.2228
Gad2	CX	synapse	128	3.88e-43	9.7e-42	498	25.7028
Gad2	CX	presynapse	91	1.93e-41	2.42e-40	498	18.2731
Gad2	CX	postsynapse	57	1.94e-14	9.68e-14	498	11.4458
Gad2	HC	synapse	116	2.07e-29	5.18e-28	571	20.3152
Gad2	HC	presynapse	76	4.81e-26	6.01e-25	571	13.31
Gad2	HC	postsynapse	55	4.42e-11	2.21e-10	571	9.63222
Gad2	STR	synapse	323	6.03e-139	2.41e-137	930	34.7312
Gad2	STR	presynapse	188	7.76e-87	1.55e-85	930	20.2151
Gad2	STR	postsynapse	179	1.09e-70	1.45e-69	930	19.2473
Gad2	CER	synapse	273	8.67e-116	3.21e-114	809	33.7454
Gad2	CER	presynapse	172	1.01e-83	1.86e-82	809	21.2608
Gad2	CER	postsynapse	132	1.48e-45	1.83e-44	809	16.3164
Syn1	Bulb	synapse	357	2.05e-167	8.83e-166	933	38.2637
Syn1	Bulb	presynapse	213	1.79e-107	3.85e-106	933	22.8296
Syn1	Bulb	postsynapse	173	4.13e-66	5.92e-65	933	18.5423
Syn1	CX	synapse	234	7.89e-124	2.68e-122	559	41.8605
Syn1	CX	presynapse	144	3.39e-83	5.77e-82	559	25.7603
Syn1	CX	postsynapse	119	8.78e-54	9.95e-53	559	21.288
Syn1	HC	synapse	209	1.46e-111	4.53e-110	499	41.8838
Syn1	HC	presynapse	122	1.02e-68	1.58e-67	499	24.4489
Syn1	HC	postsynapse	114	4.91e-55	5.08e-54	499	22.8457
Syn1	STR	synapse	296	1.71e-130	7.03e-129	838	35.3222
Syn1	STR	presynapse	182	1.25e-89	2.56e-88	838	21.7184
Syn1	STR	postsynapse	142	1.41e-50	1.93e-49	838	16.9451
Syn1	CER	synapse	279	2.79e-112	1.09e-110	868	32.1429
Syn1	CER	presynapse	180	2.41e-85	4.69e-84	868	20.7373
Syn1	CER	postsynapse	132	3.34e-42	3.26e-41	868	15.2074
DAT	STR	synapse	50	1.5e-12	1.8e-11	267	18.7266
DAT	STR	presynapse	32	5.02e-11	3.01e-10	267	11.985
DAT	STR	postsynapse	18	0.0061	0.00914	267	6.74157
