## Supplementary material for "The proteomic landscape of synaptic diversity across brain regions and cell types": Table S3 (part 1 of 2)

### Sheet: WGCNA
ProteinA_UniProt	ProteinB_UniProt	ProteinA_GeneName	ProteinB_GeneName	Freq
A2CG49	A2AJA9	Ajm1	Kalrn	0.379455
A2RT62	A2CG49	Kalrn	Fbxl16	0.343042
B1AWN6	A2RT62	Fbxl16	Scn2a	0.725311
B2RSH2	A2CG49	Kalrn	Gnai1	0.575498
B2RSH2	A2AJA9	Ajm1	Gnai1	0.497337
B5TVM2	B2RSH2	Gnai1	Ildr2	0.44989
B5TVM2	B1AZP2	Dlgap4	Ildr2	0.653946
B5TVM2	A2CG49	Kalrn	Ildr2	0.369828
B5TVM2	A2AJA9	Ajm1	Ildr2	0.517324
D3YZI9	B2RSH2	Gnai1	Pgbd5	0.350768
D3YZI9	A2AJA9	Ajm1	Pgbd5	0.396859
D3YZI9	B1AZP2	Dlgap4	Pgbd5	0.423045
D3YZI9	A2RT62	Fbxl16	Pgbd5	0.642393
D3YZU1	B5TVM2	Ildr2	Shank1	0.561372
D3YZU1	B1AZP2	Dlgap4	Shank1	0.642989
E9PUL5	D3YZU1	Shank1	Prrt2	0.41512
E9PUL5	B1AWN6	Scn2a	Prrt2	0.435719
E9PUL5	A2RT62	Fbxl16	Prrt2	0.334806
E9Q6P5	D3YZI9	Pgbd5	Ttc7b	0.37474
E9Q6P5	A2RT62	Fbxl16	Ttc7b	0.783273
E9Q6P5	E9Q3L2	Pi4ka	Ttc7b	0.384914
F6SEU4	B5TVM2	Ildr2	Syngap1	0.364555
F6SEU4	D3YZI9	Pgbd5	Syngap1	0.544282
F8VPU2	B1AWN6	Scn2a	Farp1	0.334867
G5E829	B5TVM2	Ildr2	Atp2b1	0.346443
O08532	B5TVM2	Ildr2	Cacna2d1	0.599901
O08532	B1AZP2	Dlgap4	Cacna2d1	0.495615
O08532	D3YZU1	Shank1	Cacna2d1	0.53338
O08532	A2RT62	Fbxl16	Cacna2d1	0.721905
O08532	B1AWN6	Scn2a	Cacna2d1	0.38942
O08532	E9PUL5	Prrt2	Cacna2d1	0.471104
O08576	A2A5R2	Arfgef2	Rundc3a	0.453524
O08599	B1AZP2	Dlgap4	Stxbp1	0.303769
O08759	A2RT62	Fbxl16	Ube3a	0.369417
O08842	A2RT62	Fbxl16	Gfra2	0.709376
O08842	A2CG49	Kalrn	Gfra2	0.381682
O08842	B2RSH2	Gnai1	Gfra2	0.422482
O08842	B5TVM2	Ildr2	Gfra2	0.545787
O08917	A2RT62	Fbxl16	Flot1	0.67185
O08919	O08917	Flot1	Numbl	0.431108
O08989	A2RT62	Fbxl16	Mras	0.326349
O09172	A2AN08	Ubr4	Gclm	0.390274
O35098	G5E8K5	Ank3	Dpysl4	0.338491
O35239	A2ALS5	Rap1gap	Ptpn9	0.315132
O35239	B5TVM2	Ildr2	Ptpn9	0.335354
O35405	O35295	Purb	Pld3	0.326593
O35526	B5TVM2	Ildr2	Stx1a	0.442394
O35526	O08842	Gfra2	Stx1a	0.519138
O35609	A2ALS5	Rap1gap	Scamp3	0.364695
O35621	O08919	Numbl	Pmm1	0.312293
O35621	A2RT62	Fbxl16	Pmm1	0.443946
O35621	E9Q6P5	Ttc7b	Pmm1	0.302902
O35633	A2AQ25	Skt	Slc32a1	0.372393
O35681	A2AP18	Plch2	Syt3	0.470185
O35682	B1AWN6	Scn2a	Myadm	0.622536
O35682	E9PUL5	Prrt2	Myadm	0.659871
O35682	A2RT62	Fbxl16	Myadm	0.446732
O35682	O08532	Cacna2d1	Myadm	0.689617
O35682	D3YZU1	Shank1	Myadm	0.372429
O54774	O35239	Ptpn9	Ap3d1	0.555858
O54983	O35682	Myadm	Crym	0.381043
O54983	O08917	Flot1	Crym	0.480548
O54983	A2RT62	Fbxl16	Crym	0.515529
O54983	E9PUL5	Prrt2	Crym	0.470938
O55013	O08788	Dctn1	Trappc3	0.377333
O55033	D3YZU1	Shank1	Nck2	0.439872
O55033	A2AP18	Plch2	Nck2	0.493933
O55042	A2RT62	Fbxl16	Snca	0.817278
O55042	B5TVM2	Ildr2	Snca	0.415959
O55100	B2RSH2	Gnai1	Syngr1	0.337496
O55100	E9Q3L2	Pi4ka	Syngr1	0.466616
O55100	D3YZI9	Pgbd5	Syngr1	0.34984
O55100	O54829	Rgs7	Syngr1	0.402472
O55131	A2RT62	Fbxl16	Septin7	0.430046
O55131	O08917	Flot1	Septin7	0.317022
O55143	O54781	Srpk2	Atp2a2	0.352097
O55143	O08532	Cacna2d1	Atp2a2	0.323474
O55143	G5E829	Atp2b1	Atp2a2	0.485289
O55143	D3YZU1	Shank1	Atp2a2	0.607865
O70161	B2RSH2	Gnai1	Pip5k1c	0.39953
O70172	A2RT62	Fbxl16	Pip4k2a	0.409925
O70172	O08842	Gfra2	Pip4k2a	0.483157
O70172	A2CG49	Kalrn	Pip4k2a	0.532259
O70435	O55234	Psmb5	Psma3	0.470172
O70435	O09061	Psmb1	Psma3	0.424455
O70443	B5TVM2	Ildr2	Gnaz	0.731773
O70443	O55100	Syngr1	Gnaz	0.391327
O70443	O08919	Numbl	Gnaz	0.529606
O70443	O70161	Pip5k1c	Gnaz	0.303455
O70492	O35633	Slc32a1	Snx3	0.316595
O70493	O35226	Psmd4	Snx12	0.509118
O88343	O35874	Slc1a4	Slc4a4	0.32293
O88448	O55013	Trappc3	Klc2	0.531206
O88448	O08788	Dctn1	Klc2	0.552803
O88485	B5TVM2	Ildr2	Dync1i1	0.348896
O88544	O35643	Ap1b1	Cops4	0.441438
O88602	B5TVM2	Ildr2	Cacng2	0.348255
O88602	A2RT62	Fbxl16	Cacng2	0.591118
O88602	O55131	Septin7	Cacng2	0.376981
O88602	O70439	Stx7	Cacng2	0.524181
O88643	O54983	Crym	Pak1	0.387527
O88643	O08917	Flot1	Pak1	0.471708
O88643	A2RT62	Fbxl16	Pak1	0.784851
O88643	O08919	Numbl	Pak1	0.450755
O88643	O55131	Septin7	Pak1	0.510814
O88685	O70493	Snx12	Psmc3	0.400453
O88685	O35226	Psmd4	Psmc3	0.350854
O88712	B5TVM2	Ildr2	Ctbp1	0.347415
O88737	A2AJA9	Ajm1	Bsn	0.303618
O88737	B5TVM2	Ildr2	Bsn	0.419475
O88737	O88712	Ctbp1	Bsn	0.562418
O88737	D3YZI9	Pgbd5	Bsn	0.400109
O88737	B2RSH2	Gnai1	Bsn	0.333225
O88741	O35143	Atp5if1	Gdap1	0.301902
O88910	O08842	Gfra2	Mpp3	0.391481
O88910	O08532	Cacna2d1	Mpp3	0.423948
O88910	A2RT62	Fbxl16	Mpp3	0.842634
O88910	B5TVM2	Ildr2	Mpp3	0.43731
O88910	D3YZI9	Pgbd5	Mpp3	0.386126
O88910	D3YZU1	Shank1	Mpp3	0.439047
O88910	B1AZP2	Dlgap4	Mpp3	0.45418
O88935	O88643	Pak1	Syn1	0.40375
O88935	O08919	Numbl	Syn1	0.560422
O88935	A2RT62	Fbxl16	Syn1	0.419385
O88935	O55100	Syngr1	Syn1	0.406518
O88935	O08917	Flot1	Syn1	0.34265
O88935	B5TVM2	Ildr2	Syn1	0.312418
O88935	O70443	Gnaz	Syn1	0.524751
O88935	E9Q6P5	Ttc7b	Syn1	0.609302
O88935	E9Q3L2	Pi4ka	Syn1	0.346451
O88951	O08919	Numbl	Lin7b	0.341738
O88951	O70443	Gnaz	Lin7b	0.528684
O88951	O35239	Ptpn9	Lin7b	0.314237
O88951	O88935	Syn1	Lin7b	0.327972
O88951	O54774	Ap3d1	Lin7b	0.302594
O88951	B5TVM2	Ildr2	Lin7b	0.60092
O88998	O08842	Gfra2	Olfm1	0.629463
O88998	A2RT62	Fbxl16	Olfm1	0.824957
O89053	O54983	Crym	Coro1a	0.370547
O89053	A2RT62	Fbxl16	Coro1a	0.641433
O89053	O35682	Myadm	Coro1a	0.462553
O89053	O88643	Pak1	Coro1a	0.41343
O89053	O08917	Flot1	Coro1a	0.365087
O89053	B1AWN6	Scn2a	Coro1a	0.319117
O89084	O08997	Atox1	Pde4a	0.527745
O89084	O88342	Wdr1	Pde4a	0.590969
O89112	O08759	Ube3a	Lancl1	0.340243
P00493	O88544	Cops4	Hprt1	0.320181
P00493	O54984	Get3	Hprt1	0.451592
P01831	O88935	Syn1	Thy1	0.353179
P01831	O88951	Lin7b	Thy1	0.363008
P01831	E9Q3L2	Pi4ka	Thy1	0.480513
P01831	O55100	Syngr1	Thy1	0.309282
P01831	O08919	Numbl	Thy1	0.371321
P05201	O88342	Wdr1	Got1	0.541874
P05480	O08989	Mras	Src	0.403251
P06151	O54983	Crym	Ldha	0.308645
P06151	A2RT62	Fbxl16	Ldha	0.380939
P07724	B2RUJ5	Apba1	Alb	0.366594
P08228	O89084	Pde4a	Sod1	0.574012
P08228	O88342	Wdr1	Sod1	0.439803
P08249	O88741	Gdap1	Mdh2	0.312649
P08551	O88448	Klc2	Nefl	0.348041
P08553	E9Q6P5	Ttc7b	Nefm	0.324544
P08553	O35621	Pmm1	Nefm	0.402901
P09240	O08919	Numbl	Cck	0.359557
P09240	O88643	Pak1	Cck	0.343987
P09240	E9PUL5	Prrt2	Cck	0.50344
P0C192	F6SEU4	Syngap1	Lrrc4b	0.332089
P11404	P08553	Nefm	Fabp3	0.402524
P11627	O08989	Mras	L1cam	0.303827
P11798	O88643	Pak1	Camk2a	0.335834
P11798	O88712	Ctbp1	Camk2a	0.416609
P11798	O89053	Coro1a	Camk2a	0.34398
P11798	O88935	Syn1	Camk2a	0.61899
P11798	O88737	Bsn	Camk2a	0.365211
P11798	D3YZI9	Pgbd5	Camk2a	0.510701
P11798	F6SEU4	Syngap1	Camk2a	0.430333
P11798	O55100	Syngr1	Camk2a	0.330046
P11798	O70443	Gnaz	Camk2a	0.303849
P11798	E9Q6P5	Ttc7b	Camk2a	0.50677
P11798	O08917	Flot1	Camk2a	0.315065
P11798	A2RT62	Fbxl16	Camk2a	0.652584
P11798	B5TVM2	Ildr2	Camk2a	0.669936
P11881	O55143	Atp2a2	Itpr1	0.424604
P11881	O88737	Bsn	Itpr1	0.381641
P11881	D3YZU1	Shank1	Itpr1	0.463597
P12023	O88935	Syn1	App	0.409895
P12023	P11798	Camk2a	App	0.334687
P12382	O70443	Gnaz	Pfkl	0.321124
P12382	O88485	Dync1i1	Pfkl	0.421668
P12382	O88951	Lin7b	Pfkl	0.316564
P12382	O70161	Pip5k1c	Pfkl	0.472176
P12787	P08249	Mdh2	Cox5a	0.311023
P12787	O88741	Gdap1	Cox5a	0.379922
P12960	F8VPU2	Farp1	Cntn1	0.303652
P12960	B1AWN6	Scn2a	Cntn1	0.524786
P12960	D3YZU1	Shank1	Cntn1	0.300855
P13707	B1AXV0	Frrs1l	Gpd1	0.307915
P14152	P00493	Hprt1	Mdh1	0.500406
P14152	O88544	Cops4	Mdh1	0.375839
P14685	O55013	Trappc3	Psmd3	0.373525
P14685	O88448	Klc2	Psmd3	0.361069
P14685	O35593	Psmd14	Psmd3	0.365627
P15388	O08529	Capn2	Kcnc1	0.352915
P15532	O09131	Gsto1	Nme1	0.314385
P15532	P00493	Hprt1	Nme1	0.349459
P16014	O55142	Rpl35a	Chgb	0.458595
P16014	B1AXV0	Frrs1l	Chgb	0.395769
P16014	P06837	Gap43	Chgb	0.565581
P16054	O08532	Cacna2d1	Prkce	0.36545
P16054	A2RT62	Fbxl16	Prkce	0.478208
P16054	B5TVM2	Ildr2	Prkce	0.412756
P16054	D3YZU1	Shank1	Prkce	0.510302
P16054	P09240	Cck	Prkce	0.487574
P16054	O35682	Myadm	Prkce	0.333354
P16054	D3YZI9	Pgbd5	Prkce	0.305111
P16054	O88910	Mpp3	Prkce	0.348712
P16054	O88643	Pak1	Prkce	0.34324
P16054	O88602	Cacng2	Prkce	0.416376
P16054	B1AZP2	Dlgap4	Prkce	0.377332
P16054	B2RSH2	Gnai1	Prkce	0.316698
P16054	O88737	Bsn	Prkce	0.547037
P16054	O88712	Ctbp1	Prkce	0.363678
P16054	O89053	Coro1a	Prkce	0.343289
P16054	P11798	Camk2a	Prkce	0.367154
P16388	O35405	Pld3	Kcna1	0.512931
P16460	O55091	Impact	Ass1	0.677695
P16546	G5E829	Atp2b1	Sptan1	0.308467
P16546	O08532	Cacna2d1	Sptan1	0.338204
P16546	D3YZU1	Shank1	Sptan1	0.308859
P17156	A2RT62	Fbxl16	Hspa2	0.535248
P17156	B1AZP2	Dlgap4	Hspa2	0.454591
P17156	B5TVM2	Ildr2	Hspa2	0.458317
P17156	O88910	Mpp3	Hspa2	0.596648
P17156	D3YZI9	Pgbd5	Hspa2	0.497019
P17156	A2AP18	Plch2	Hspa2	0.362929
P17182	P09411	Pgk1	Eno1	0.498169
P17183	O08842	Gfra2	Eno2	0.321082
P17183	O08989	Mras	Eno2	0.320507
P17426	O35239	Ptpn9	Ap2a1	0.439627
P17426	O88951	Lin7b	Ap2a1	0.372022
P17426	O54774	Ap3d1	Ap2a1	0.769697
P17751	P05201	Got1	Tpi1	0.300833
P17751	O89084	Pde4a	Tpi1	0.367644
P17751	A2RT62	Fbxl16	Tpi1	0.325752
P17751	O88342	Wdr1	Tpi1	0.566635
P17751	P08228	Sod1	Tpi1	0.36001
P18242	P16460	Ass1	Ctsd	0.365802
P18572	G5E829	Atp2b1	Bsg	0.425437
P18572	B1AZP2	Dlgap4	Bsg	0.364376
P18572	P11881	Itpr1	Bsg	0.400192
P18572	P16546	Sptan1	Bsg	0.32359
P18572	O08532	Cacna2d1	Bsg	0.354711
P18572	O35682	Myadm	Bsg	0.315587
P18572	B5TVM2	Ildr2	Bsg	0.486799
P18572	O88910	Mpp3	Bsg	0.342019
P18572	D3YZU1	Shank1	Bsg	0.378219
P18572	O55143	Atp2a2	Bsg	0.50177
P20917	P11404	Fabp3	Mag	0.358642
P20917	P19157	Gstp1	Mag	0.339402
P20917	P16330	Cnp	Mag	0.653011
P21278	O55143	Atp2a2	Gna11	0.44171
P21278	D3YVF0	Akap5	Gna11	0.399446
P22723	P16460	Ass1	Gabrg2	0.357302
P22723	A2AQ25	Skt	Gabrg2	0.436872
P22723	P04627	Araf	Gabrg2	0.31866
P22723	O35633	Slc32a1	Gabrg2	0.757277
P22723	O70493	Snx12	Gabrg2	0.626179
P22892	E9Q3L2	Pi4ka	Ap1g1	0.303425
P23818	D3YZU1	Shank1	Gria1	0.500048
P23818	O55033	Nck2	Gria1	0.338862
P23819	B5TVM2	Ildr2	Gria2	0.455332
P23819	D3YZI9	Pgbd5	Gria2	0.469732
P23819	F6SEU4	Syngap1	Gria2	0.391227
P23927	P16330	Cnp	Cryab	0.439373
P24529	P16460	Ass1	Th	0.465097
P24529	A2A5R2	Arfgef2	Th	0.468494
P26043	O35954	Pitpnm1	Rdx	0.418445
P26048	P15508	Sptb	Gabra2	0.526493
P26231	P17426	Ap2a1	Ctnna1	0.354424
P26231	O35609	Scamp3	Ctnna1	0.39086
P26883	O70161	Pip5k1c	Fkbp1a	0.343446
P26883	B2RSH2	Gnai1	Fkbp1a	0.487225
P28652	P11881	Itpr1	Camk2b	0.3024
P28652	B1AZP2	Dlgap4	Camk2b	0.491463
P28652	G5E829	Atp2b1	Camk2b	0.415937
P28652	D3YZI9	Pgbd5	Camk2b	0.303879
P28652	O55143	Atp2a2	Camk2b	0.322411
P28652	O55033	Nck2	Camk2b	0.757511
P28652	O88737	Bsn	Camk2b	0.393326
P28652	B5TVM2	Ildr2	Camk2b	0.447736
P28652	O08532	Cacna2d1	Camk2b	0.407052
P28652	P16054	Prkce	Camk2b	0.473262
P28652	D3YZU1	Shank1	Camk2b	0.681982
P28652	B2RSH2	Gnai1	Camk2b	0.301822
P28652	P16546	Sptan1	Camk2b	0.319119
P28656	B2RSH2	Gnai1	Nap1l1	0.358481
P28656	P26883	Fkbp1a	Nap1l1	0.368472
P28660	O70443	Gnaz	Nckap1	0.336267
P28660	O88737	Bsn	Nckap1	0.327871
P28660	P16546	Sptan1	Nckap1	0.323179
P28660	B5TVM2	Ildr2	Nckap1	0.325424
P28660	O08919	Numbl	Nckap1	0.327071
P28663	B5TVM2	Ildr2	Napb	0.34383
P28663	P12382	Pfkl	Napb	0.372109
P28663	P17427	Ap2a2	Napb	0.447338
P28663	O88951	Lin7b	Napb	0.300279
P28663	O08919	Numbl	Napb	0.369932
P28667	P05480	Src	Marcksl1	0.348508
P28667	O08842	Gfra2	Marcksl1	0.471963
P28667	A2RT62	Fbxl16	Marcksl1	0.735202
P28667	E9PUL5	Prrt2	Marcksl1	0.399819
P28667	O88910	Mpp3	Marcksl1	0.312389
P28667	O54983	Crym	Marcksl1	0.371886
P28667	O08532	Cacna2d1	Marcksl1	0.378433
P28667	P17183	Eno2	Marcksl1	0.471513
P29341	O88910	Mpp3	Pabpc1	0.309963
P29341	B5TVM2	Ildr2	Pabpc1	0.42693
P30275	P24288	Bcat1	Ckmt1	0.396096
P30275	O54916	Reps1	Ckmt1	0.338375
P30275	O70493	Snx12	Ckmt1	0.326712
P30275	P08249	Mdh2	Ckmt1	0.460695
P30999	P17182	Eno1	Ctnnd1	0.334387
P30999	O88342	Wdr1	Ctnnd1	0.344096
P31648	O35633	Slc32a1	Slc6a1	0.45072
P31938	A2RT62	Fbxl16	Map2k1	0.501052
P31938	B2RSH2	Gnai1	Map2k1	0.300154
P31938	A2CG49	Kalrn	Map2k1	0.304754
P31938	D3YZI9	Pgbd5	Map2k1	0.457374
P31938	B5TVM2	Ildr2	Map2k1	0.366999
P32037	O88712	Ctbp1	Slc2a3	0.335075
P33173	O08539	Bin1	Kif1a	0.400605
P33173	O35643	Ap1b1	Kif1a	0.447997
P33173	O08585	Clta	Kif1a	0.465537
P33173	O88544	Cops4	Kif1a	0.709823
P34022	O35143	Atp5if1	Ranbp1	0.32181
P34022	O70591	Pfdn2	Ranbp1	0.310594
P35283	P09240	Cck	Rab12	0.430029
P35283	P16054	Prkce	Rab12	0.370874
P35283	O08919	Numbl	Rab12	0.424873
P35283	O88643	Pak1	Rab12	0.373332
P35288	P17183	Eno2	Rab23	0.349721
P35436	O08919	Numbl	Grin2a	0.553505
P35436	O35621	Pmm1	Grin2a	0.336606
P35436	O08917	Flot1	Grin2a	0.627503
P35436	O54983	Crym	Grin2a	0.304932
P35438	B5TVM2	Ildr2	Grin1	0.736742
P35438	O88935	Syn1	Grin1	0.392648
P35438	P11798	Camk2a	Grin1	0.465657
P35438	O70443	Gnaz	Grin1	0.363532
P35438	O70172	Pip4k2a	Grin1	0.477869
P35438	D3YZI9	Pgbd5	Grin1	0.30809
P35438	P12023	App	Grin1	0.377659
P35438	A2AP18	Plch2	Grin1	0.329061
P35438	O08917	Flot1	Grin1	0.404651
P35585	O88951	Lin7b	Ap1m1	0.36862
P35585	O70443	Gnaz	Ap1m1	0.33944
P35585	O08919	Numbl	Ap1m1	0.319935
P35802	O55033	Nck2	Gpm6a	0.445662
P35803	P05480	Src	Gpm6b	0.396929
P35803	O35682	Myadm	Gpm6b	0.470743
P35803	P11881	Itpr1	Gpm6b	0.354355
P35803	P18572	Bsg	Gpm6b	0.718563
P35803	O55143	Atp2a2	Gpm6b	0.510481
P35803	E9PUL5	Prrt2	Gpm6b	0.330776
P35803	O08532	Cacna2d1	Gpm6b	0.433099
P35803	P28667	Marcksl1	Gpm6b	0.322256
P35803	D3YZU1	Shank1	Gpm6b	0.641402
P35803	B5TVM2	Ildr2	Gpm6b	0.357975
P35803	O55033	Nck2	Gpm6b	0.343477
P35803	P16014	Chgb	Gpm6b	0.461032
P39053	P26231	Ctnna1	Dnm1	0.300148
P39053	P17426	Ap2a1	Dnm1	0.416211
P39053	E9Q3L2	Pi4ka	Dnm1	0.439712
P39053	P01831	Thy1	Dnm1	0.798685
P39053	O88951	Lin7b	Dnm1	0.346106
P39053	O35609	Scamp3	Dnm1	0.326116
P39087	B5TVM2	Ildr2	Grik2	0.344598
P39087	D3YZU1	Shank1	Grik2	0.302949
P39087	O08532	Cacna2d1	Grik2	0.375304
P39087	P35438	Grin1	Grik2	0.444871
P39087	P28652	Camk2b	Grik2	0.487594
P39087	P21278	Gna11	Grik2	0.320439
P39688	O08532	Cacna2d1	Fyn	0.365758
P39688	P16054	Prkce	Fyn	0.423146
P39688	B1AWN6	Scn2a	Fyn	0.377573
P39688	E9PUL5	Prrt2	Fyn	0.371352
P39688	O88737	Bsn	Fyn	0.444725
P39688	F8VPU2	Farp1	Fyn	0.453352
P39688	O88910	Mpp3	Fyn	0.475487
P40142	P14152	Mdh1	Tkt	0.312278
P40336	P16014	Chgb	Vps26a	0.312656
P42932	O70493	Snx12	Cct8	0.47383
P42932	O70591	Pfdn2	Cct8	0.325252
P42932	P11499	Hsp90ab1	Cct8	0.323346
P42932	P00493	Hprt1	Cct8	0.318642
P42932	P11983	Tcp1	Cct8	0.3151
P42932	P30275	Ckmt1	Cct8	0.371191
P45591	P14152	Mdh1	Cfl2	0.443049
P46096	O35239	Ptpn9	Syt1	0.363169
P46097	O35633	Slc32a1	Syt2	0.306244
P46097	P22723	Gabrg2	Syt2	0.31219
P46097	P31648	Slc6a1	Syt2	0.594807
P46097	O70492	Snx3	Syt2	0.4469
P46460	P17426	Ap2a1	Nsf	0.44112
P46460	P35585	Ap1m1	Nsf	0.31694
P46460	O88951	Lin7b	Nsf	0.634627
P46460	O35621	Pmm1	Nsf	0.365272
P46460	P39053	Dnm1	Nsf	0.581509
P46460	P01831	Thy1	Nsf	0.499648
P46460	O70443	Gnaz	Nsf	0.379599
P46460	P12382	Pfkl	Nsf	0.343468
P46460	O08919	Numbl	Nsf	0.552087
P46471	O35226	Psmd4	Psmc2	0.399184
P46664	O09131	Gsto1	Adss2	0.345399
P47746	E9Q7X7	Nrxn2	Cnr1	0.347862
P47753	O09172	Gclm	Capza1	0.412117
P47753	P42932	Cct8	Capza1	0.313177
P47753	O70591	Pfdn2	Capza1	0.325726
P47753	O35226	Psmd4	Capza1	0.461433
P47753	O70493	Snx12	Capza1	0.448347
P47754	P16546	Sptan1	Capza2	0.367322
P47754	B1AZP2	Dlgap4	Capza2	0.430915
P47754	P16054	Prkce	Capza2	0.587978
P47754	P09240	Cck	Capza2	0.321752
P47754	P05480	Src	Capza2	0.315193
P47754	O88602	Cacng2	Capza2	0.409244
P47754	E9PUL5	Prrt2	Capza2	0.406298
P47754	B5TVM2	Ildr2	Capza2	0.561755
P47754	O89053	Coro1a	Capza2	0.461989
P47754	O88712	Ctbp1	Capza2	0.358175
P47754	P11798	Camk2a	Capza2	0.439366
P47754	D3YZU1	Shank1	Capza2	0.539743
P47754	P35803	Gpm6b	Capza2	0.500281
P47754	O35682	Myadm	Capza2	0.509688
P47754	P18572	Bsg	Capza2	0.388803
P47754	A2RT62	Fbxl16	Capza2	0.34277
P47754	O88737	Bsn	Capza2	0.492337
P47754	O88643	Pak1	Capza2	0.326915
P47754	P28652	Camk2b	Capza2	0.395558
P47754	O08532	Cacna2d1	Capza2	0.530539
P47757	B1AZP2	Dlgap4	Capzb	0.334588
P47757	P18572	Bsg	Capzb	0.395964
P47757	D3YZU1	Shank1	Capzb	0.437131
P48318	P31648	Slc6a1	Gad1	0.536087
P48318	P46097	Syt2	Gad1	0.403067
P48318	O35633	Slc32a1	Gad1	0.883813
P48318	P22723	Gabrg2	Gad1	0.651222
P48320	O70493	Snx12	Gad2	0.420417
P48320	P16460	Ass1	Gad2	0.635212
P48320	P18242	Ctsd	Gad2	0.42204
P48320	P48318	Gad1	Gad2	0.891164
P48320	O55091	Impact	Gad2	0.396145
P48320	O35633	Slc32a1	Gad2	0.90697
P48320	P31648	Slc6a1	Gad2	0.488242
P48320	P22723	Gabrg2	Gad2	0.668708
P48428	O35143	Atp5if1	Tbca	0.333986
P48453	P28652	Camk2b	Ppp3cb	0.33768
P48453	G5E829	Atp2b1	Ppp3cb	0.438003
P48453	B1AZP2	Dlgap4	Ppp3cb	0.320155
P48453	P47754	Capza2	Ppp3cb	0.432772
P48453	B2RSH2	Gnai1	Ppp3cb	0.327853
P48453	D3YZI9	Pgbd5	Ppp3cb	0.323596
P48453	O88712	Ctbp1	Ppp3cb	0.345261
P48453	P16054	Prkce	Ppp3cb	0.322342
P48453	P11798	Camk2a	Ppp3cb	0.350506
P48453	O35350	Capn1	Ppp3cb	0.59828
P48453	O88737	Bsn	Ppp3cb	0.513963
P48453	P18572	Bsg	Ppp3cb	0.354072
P48453	B5TVM2	Ildr2	Ppp3cb	0.651839
P48453	P35803	Gpm6b	Ppp3cb	0.340352
P48453	A2AJA9	Ajm1	Ppp3cb	0.309375
P48722	O70591	Pfdn2	Hspa4l	0.383927
P48758	P45591	Cfl2	Cbr1	0.312253
P48758	P40142	Tkt	Cbr1	0.437963
P48758	P14152	Mdh1	Cbr1	0.353558
P49446	O70443	Gnaz	Ptpre	0.424559
P49446	P46460	Nsf	Ptpre	0.417763
P49446	O88951	Lin7b	Ptpre	0.413911
P49446	P28663	Napb	Ptpre	0.332288
P49446	B5TVM2	Ildr2	Ptpre	0.390627
P49446	P35585	Ap1m1	Ptpre	0.511927
P49446	O08919	Numbl	Ptpre	0.406812
P49722	O09061	Psmb1	Psma2	0.322494
P49722	O55234	Psmb5	Psma2	0.349568
P49722	O70435	Psma3	Psma2	0.617911
P50516	O35621	Pmm1	Atp6v1a	0.319407
P50516	O88485	Dync1i1	Atp6v1a	0.415089
P50516	P08551	Nefl	Atp6v1a	0.38769
P50518	P50516	Atp6v1a	Atp6v1e1	0.680962
P50518	P33173	Kif1a	Atp6v1e1	0.313939
P50518	O88485	Dync1i1	Atp6v1e1	0.469648
P50518	O08539	Bin1	Atp6v1e1	0.463808
P50518	P08551	Nefl	Atp6v1e1	0.300027
P50571	O70591	Pfdn2	Gabrb1	0.558608
P50571	P11499	Hsp90ab1	Gabrb1	0.372533
P50571	P26048	Gabra2	Gabrb1	0.320938
P51830	O88935	Syn1	Adcy9	0.47101
P51830	O88737	Bsn	Adcy9	0.31235
P51830	B5TVM2	Ildr2	Adcy9	0.412459
P51830	F6SEU4	Syngap1	Adcy9	0.435163
P51830	P11798	Camk2a	Adcy9	0.367413
P51863	P39053	Dnm1	Atp6v0d1	0.30448
P51863	P49615	Cdk5	Atp6v0d1	0.314071
P51863	P17426	Ap2a1	Atp6v0d1	0.336672
P51863	P49446	Ptpre	Atp6v0d1	0.569623
P51863	E9Q3L2	Pi4ka	Atp6v0d1	0.408306
P51863	P46460	Nsf	Atp6v0d1	0.326583
P52189	G5E829	Atp2b1	Kcnj4	0.353323
P52480	P30275	Ckmt1	Pkm	0.330152
P52480	P42932	Cct8	Pkm	0.4135
P52480	P40142	Tkt	Pkm	0.414164
P52480	O70493	Snx12	Pkm	0.323212
P52480	P14152	Mdh1	Pkm	0.457184
P52480	P00493	Hprt1	Pkm	0.612297
P53994	A2RT62	Fbxl16	Rab2a	0.43415
P53994	O08842	Gfra2	Rab2a	0.330985
P53994	O54983	Crym	Rab2a	0.338135
P54227	P35436	Grin2a	Stmn1	0.42185
P54285	P35438	Grin1	Cacnb3	0.360634
P54285	P16546	Sptan1	Cacnb3	0.302759
P54285	O55106	Strn	Cacnb3	0.35656
P54285	P18572	Bsg	Cacnb3	0.34446
P54285	P28660	Nckap1	Cacnb3	0.319063
P54285	O88737	Bsn	Cacnb3	0.31233
P54285	D3YVF0	Akap5	Cacnb3	0.32443
P54285	G5E829	Atp2b1	Cacnb3	0.62619
P54285	P39087	Grik2	Cacnb3	0.431259
P54285	O88910	Mpp3	Cacnb3	0.408599
P54285	P31938	Map2k1	Cacnb3	0.355858
P54285	O55143	Atp2a2	Cacnb3	0.504337
P54285	P52189	Kcnj4	Cacnb3	0.308834
P54285	B5TVM2	Ildr2	Cacnb3	0.302264
P54285	P21278	Gna11	Cacnb3	0.419513
P54775	P46471	Psmc2	Psmc4	0.357676
P54822	P48428	Tbca	Adsl	0.339747
P54822	O88696	Clpp	Adsl	0.378912
P55288	O54865	Gucy1b1	Cdh11	0.701317
P56371	O55033	Nck2	Rab4a	0.458283
P56371	D3YZU1	Shank1	Rab4a	0.398454
P56399	P12382	Pfkl	Usp5	0.303473
P56399	O88485	Dync1i1	Usp5	0.314435
P56812	P34022	Ranbp1	Pdcd5	0.397039
P56812	O70591	Pfdn2	Pdcd5	0.334637
P56812	P48722	Hspa4l	Pdcd5	0.364633
P56812	O88685	Psmc3	Pdcd5	0.362319
P57716	P48320	Gad2	Ncstn	0.308323
P57716	O09172	Gclm	Ncstn	0.374783
P57716	P46097	Syt2	Ncstn	0.478415
P57716	P24529	Th	Ncstn	0.328113
P57746	P46096	Syt1	Atp6v1d	0.319299
P57746	P46460	Nsf	Atp6v1d	0.427767
P57746	P17426	Ap2a1	Atp6v1d	0.597808
P57746	P39053	Dnm1	Atp6v1d	0.480066
P57746	O35239	Ptpn9	Atp6v1d	0.478262
P57746	O54774	Ap3d1	Atp6v1d	0.357084
P57780	P31938	Map2k1	Actn4	0.444727
P57780	O55100	Syngr1	Actn4	0.32933
P57780	P11798	Camk2a	Actn4	0.572534
P57780	O88712	Ctbp1	Actn4	0.453471
P57780	P18572	Bsg	Actn4	0.378621
P57780	P47754	Capza2	Actn4	0.335896
P57780	B1AZP2	Dlgap4	Actn4	0.322651
P57780	B2RSH2	Gnai1	Actn4	0.562866
P57780	B5TVM2	Ildr2	Actn4	0.755609
P57780	P48453	Ppp3cb	Actn4	0.478346
P57780	D3YZI9	Pgbd5	Actn4	0.440109
P57780	P47757	Capzb	Actn4	0.316986
P57780	O70443	Gnaz	Actn4	0.399742
P57780	P35438	Grin1	Actn4	0.391258
P57780	O08842	Gfra2	Actn4	0.369243
P57780	A2CG49	Kalrn	Actn4	0.346266
P57780	O88737	Bsn	Actn4	0.325761
P57780	G5E829	Atp2b1	Actn4	0.357046
P58389	P22723	Gabrg2	Ptpa	0.302811
P58404	B9EJA2	Cttnbp2	Strn4	0.469466
P58404	P52189	Kcnj4	Strn4	0.353167
P58404	O55100	Syngr1	Strn4	0.334983
P58771	O35350	Capn1	Tpm1	0.391527
P59281	P35436	Grin2a	Arhgap39	0.521391
P59281	B5TVM2	Ildr2	Arhgap39	0.469148
P59281	D3YZU1	Shank1	Arhgap39	0.436012
P59281	O88737	Bsn	Arhgap39	0.319186
P59281	P48453	Ppp3cb	Arhgap39	0.586845
P59281	P11881	Itpr1	Arhgap39	0.331517
P59281	P51150	Rab7a	Arhgap39	0.387879
P59281	P51830	Adcy9	Arhgap39	0.354645
P59281	O55142	Rpl35a	Arhgap39	0.320152
P59999	P47754	Capza2	Arpc4	0.330202
P59999	O88712	Ctbp1	Arpc4	0.391123
P59999	G5E829	Atp2b1	Arpc4	0.333719
P59999	O88737	Bsn	Arpc4	0.319167
P59999	P48453	Ppp3cb	Arpc4	0.428949
P59999	P11881	Itpr1	Arpc4	0.358367
P59999	B5TVM2	Ildr2	Arpc4	0.366764
P59999	P35803	Gpm6b	Arpc4	0.325067
P59999	P18572	Bsg	Arpc4	0.306217
P60122	P30416	Fkbp4	Ruvbl1	0.32911
P60202	P20917	Mag	Plp1	0.522026
P60202	P16330	Cnp	Plp1	0.686002
P60469	O88935	Syn1	Ppfia3	0.328253
P60469	P12023	App	Ppfia3	0.342424
P60469	O88643	Pak1	Ppfia3	0.371424
P60469	A2RT62	Fbxl16	Ppfia3	0.818856
P60469	P09240	Cck	Ppfia3	0.300528
P60469	O55131	Septin7	Ppfia3	0.389162
P60469	P11798	Camk2a	Ppfia3	0.348276
P60469	E9Q6P5	Ttc7b	Ppfia3	0.321132
P60469	O08917	Flot1	Ppfia3	0.318428
P60521	P12849	Prkar1b	Gabarapl2	0.635591
P60879	P16014	Chgb	Snap25	0.874934
P61022	P16460	Ass1	Chp1	0.304513
P61022	O88685	Psmc3	Chp1	0.349593
P61022	P22723	Gabrg2	Chp1	0.541998
P61022	P48320	Gad2	Chp1	0.402058
P61022	P48318	Gad1	Chp1	0.367853
P61022	O35633	Slc32a1	Chp1	0.370907
P61148	P56375	Acyp2	Fgf1	0.454172
P61161	G5E829	Atp2b1	Actr2	0.424982
P61161	P52189	Kcnj4	Actr2	0.36248
P61161	P54285	Cacnb3	Actr2	0.473871
P61164	O35864	Cops5	Actr1a	0.481423
P61164	P49615	Cdk5	Actr1a	0.513963
P61202	O08788	Dctn1	Cops2	0.428222
P61202	P61164	Actr1a	Cops2	0.417656
P61202	O88448	Klc2	Cops2	0.32048
P61202	O55013	Trappc3	Cops2	0.395626
P61202	O35226	Psmd4	Cops2	0.303211
P61226	P0C192	Lrrc4b	Rap2b	0.373734
P61750	P12849	Prkar1b	Arf4	0.323392
P61750	P60521	Gabarapl2	Arf4	0.301335
P61961	P08249	Mdh2	Ufm1	0.491417
P61961	P30275	Ckmt1	Ufm1	0.595163
P61961	P52480	Pkm	Ufm1	0.324377
P61967	A2RT62	Fbxl16	Ap1s1	0.389413
P61982	P51863	Atp6v0d1	Ywhag	0.439548
P62071	P28667	Marcksl1	Rras2	0.339314
P62071	O54833	Csnk2a2	Rras2	0.31517
P62071	P53994	Rab2a	Rras2	0.499809
P62071	A2RT62	Fbxl16	Rras2	0.411403
P62071	O08917	Flot1	Rras2	0.318058
P62071	O88643	Pak1	Rras2	0.304337
P62071	O55131	Septin7	Rras2	0.318437
P62075	O88696	Clpp	Timm13	0.449217
P62075	P24288	Bcat1	Timm13	0.320271
P62077	P52825	Cpt2	Timm8b	0.304151
P62077	O88696	Clpp	Timm8b	0.46735
P62077	P24288	Bcat1	Timm8b	0.383118
P62137	P51830	Adcy9	Ppp1ca	0.37718
P62137	O88935	Syn1	Ppp1ca	0.313334
P62137	P47754	Capza2	Ppp1ca	0.404807
P62137	A2RT62	Fbxl16	Ppp1ca	0.490808
P62137	O08532	Cacna2d1	Ppp1ca	0.353692
P62137	P57780	Actn4	Ppp1ca	0.371826
P62137	P12023	App	Ppp1ca	0.430989
P62137	P48453	Ppp3cb	Ppp1ca	0.327573
P62137	P11798	Camk2a	Ppp1ca	0.471838
P62137	P31938	Map2k1	Ppp1ca	0.300794
P62137	O88712	Ctbp1	Ppp1ca	0.344872
P62137	G5E829	Atp2b1	Ppp1ca	0.362529
P62137	P54285	Cacnb3	Ppp1ca	0.475395
P62137	O88737	Bsn	Ppp1ca	0.438698
P62141	D3YZI9	Pgbd5	Ppp1cb	0.37422
P62141	O88910	Mpp3	Ppp1cb	0.3161
P62141	P31938	Map2k1	Ppp1cb	0.380076
P62141	A2CG49	Kalrn	Ppp1cb	0.304264
P62141	B5TVM2	Ildr2	Ppp1cb	0.503835
P62141	P62137	Ppp1ca	Ppp1cb	0.30579
P62141	P17156	Hspa2	Ppp1cb	0.413315
P62141	P57780	Actn4	Ppp1cb	0.321911
P62196	P46471	Psmc2	Psmc5	0.314714
P62196	O35226	Psmd4	Psmc5	0.518237
P62196	P12367	Prkar2a	Psmc5	0.40511
P62196	O70493	Snx12	Psmc5	0.401091
P62242	P16388	Kcna1	Rps8	0.631426
P62242	P60879	Snap25	Rps8	0.591423
P62334	O88685	Psmc3	Psmc6	0.452433
P62334	O35226	Psmd4	Psmc6	0.494241
P62334	O70493	Snx12	Psmc6	0.536076
P62334	P54775	Psmc4	Psmc6	0.457647
P62334	O54916	Reps1	Psmc6	0.317888
P62334	P47753	Capza1	Psmc6	0.467681
P62482	B5TVM2	Ildr2	Kcnab2	0.377378
P62482	P57780	Actn4	Kcnab2	0.409183
P62482	P54285	Cacnb3	Kcnab2	0.315589
P62482	P11798	Camk2a	Kcnab2	0.314799
P62482	P35438	Grin1	Kcnab2	0.37743
P62484	P16054	Prkce	Abi2	0.347349
P62484	P35283	Rab12	Abi2	0.389334
P62484	O88737	Bsn	Abi2	0.511692
P62484	P48453	Ppp3cb	Abi2	0.301852
P62484	A2AP18	Plch2	Abi2	0.392585
P62627	P24529	Th	Dynlrb1	0.399136
P62746	P16014	Chgb	Rhob	0.360614
P62748	P09240	Cck	Hpcal1	0.321996
P62751	P12023	App	Rpl23a	0.332301
P62751	B5TVM2	Ildr2	Rpl23a	0.392766
P62751	P29341	Pabpc1	Rpl23a	0.440045
P62751	O55143	Atp2a2	Rpl23a	0.31905
P62751	P35438	Grin1	Rpl23a	0.311257
P62751	O08532	Cacna2d1	Rpl23a	0.314148
P62774	O70166	Stmn3	Mtpn	0.424186
P62774	A2RT62	Fbxl16	Mtpn	0.585001
P62812	O35633	Slc32a1	Gabra1	0.561441
P62812	P22723	Gabrg2	Gabra1	0.675145
P62812	P50571	Gabrb1	Gabra1	0.475454
P62812	P48320	Gad2	Gabra1	0.44997
P62812	A2AQ25	Skt	Gabra1	0.39877
P62812	P48318	Gad1	Gabra1	0.564804
P62814	O35239	Ptpn9	Atp6v1b2	0.390931
P62814	P46460	Nsf	Atp6v1b2	0.568535
P62814	P57746	Atp6v1d	Atp6v1b2	0.408611
P62814	O54774	Ap3d1	Atp6v1b2	0.455859
P62814	P49615	Cdk5	Atp6v1b2	0.337024
P62814	P39053	Dnm1	Atp6v1b2	0.347008
P62814	O88485	Dync1i1	Atp6v1b2	0.358951
P62814	P51863	Atp6v0d1	Atp6v1b2	0.439033
P62814	P12382	Pfkl	Atp6v1b2	0.400827
P62814	P17426	Ap2a1	Atp6v1b2	0.636454
P62814	P49446	Ptpre	Atp6v1b2	0.30399
P62814	O88951	Lin7b	Atp6v1b2	0.318486
P62869	P07724	Alb	Elob	0.309603
P62869	P34022	Ranbp1	Elob	0.467407
P62869	P42932	Cct8	Elob	0.375726
P62869	O70591	Pfdn2	Elob	0.37392
P62869	P12849	Prkar1b	Elob	0.326242
P62874	O89084	Pde4a	Gnb1	0.536685
P62880	O55033	Nck2	Gnb2	0.315048
P62897	P30275	Ckmt1	Cycs	0.304694
P62897	A2AQ25	Skt	Cycs	0.400763
P62897	P52480	Pkm	Cycs	0.368857
P62897	P14152	Mdh1	Cycs	0.582169
P62962	O55033	Nck2	Pfn1	0.301105
P63005	P61967	Ap1s1	Pafah1b1	0.404545
P63005	O08788	Dctn1	Pafah1b1	0.39482
P63017	O88448	Klc2	Hspa8	0.324612
P63017	P00493	Hprt1	Hspa8	0.328996
P63017	P33173	Kif1a	Hspa8	0.553413
P63017	P61202	Cops2	Hspa8	0.317127
P63017	O35226	Psmd4	Hspa8	0.357966
P63017	O88544	Cops4	Hspa8	0.543797
P63038	P48428	Tbca	Hspd1	0.404388
P63038	O88741	Gdap1	Hspd1	0.446245
P63038	P30275	Ckmt1	Hspd1	0.377848
P63038	P61961	Ufm1	Hspd1	0.422059
P63038	P08249	Mdh2	Hspd1	0.312934
P63040	P56812	Pdcd5	Cplx1	0.350894
P63040	P12367	Prkar2a	Cplx1	0.357546
P63040	P24529	Th	Cplx1	0.430046
P63046	P21995	Emb	Sult4a1	0.335321
P63073	P49442	Inpp1	Eif4e	0.479554
P63080	P62812	Gabra1	Gabrb3	0.544735
P63080	P48318	Gad1	Gabrb3	0.460547
P63080	P22723	Gabrg2	Gabrb3	0.566221
P63080	O35633	Slc32a1	Gabrb3	0.538543
P63080	P48320	Gad2	Gabrb3	0.303142
P63082	O08842	Gfra2	Atp6v0c	0.315724
P63082	B2RSH2	Gnai1	Atp6v0c	0.366212
P63085	P61161	Actr2	Mapk1	0.468998
P63085	P54285	Cacnb3	Mapk1	0.317462
P63087	P0C7L0	Wipf3	Ppp1cc	0.300839
P63101	P60469	Ppfia3	Ywhaz	0.330876
P63101	O08842	Gfra2	Ywhaz	0.384802
P63101	P62071	Rras2	Ywhaz	0.500448
P63101	O55131	Septin7	Ywhaz	0.367008
P63101	O89053	Coro1a	Ywhaz	0.390274
P63101	O88643	Pak1	Ywhaz	0.315084
P63101	O54983	Crym	Ywhaz	0.424873
P63101	P53994	Rab2a	Ywhaz	0.321226
P63101	A2RT62	Fbxl16	Ywhaz	0.5971
P63137	O35633	Slc32a1	Gabrb2	0.3461
P63137	P62812	Gabra1	Gabrb2	0.464234
P63137	O70493	Snx12	Gabrb2	0.303598
P63137	P50571	Gabrb1	Gabrb2	0.336779
P63216	P05201	Got1	Gng3	0.406728
P63318	O88643	Pak1	Prkcg	0.305734
P63318	P35283	Rab12	Prkcg	0.361494
P63318	P59999	Arpc4	Prkcg	0.478397
P63318	B5TVM2	Ildr2	Prkcg	0.40693
P63318	O89053	Coro1a	Prkcg	0.464857
P63318	P48453	Ppp3cb	Prkcg	0.386031
P63318	B2RSH2	Gnai1	Prkcg	0.319002
P63318	P16054	Prkce	Prkcg	0.450782
P63318	P09240	Cck	Prkcg	0.329942
P63318	P57780	Actn4	Prkcg	0.371057
P63318	O88737	Bsn	Prkcg	0.422735
P63318	P47754	Capza2	Prkcg	0.469157
P63318	O88712	Ctbp1	Prkcg	0.495537
P63328	A2RT62	Fbxl16	Ppp3ca	0.350602
P63328	O88910	Mpp3	Ppp3ca	0.512894
P63328	B1AWN6	Scn2a	Ppp3ca	0.395625
P63328	O88712	Ctbp1	Ppp3ca	0.355621
P63328	O08599	Stxbp1	Ppp3ca	0.314536
P63328	D3YZU1	Shank1	Ppp3ca	0.587926
P63328	P16546	Sptan1	Ppp3ca	0.487038
P63328	P48453	Ppp3cb	Ppp3ca	0.383842
P63328	P59999	Arpc4	Ppp3ca	0.335364
P63328	B1AZP2	Dlgap4	Ppp3ca	0.559055
P63328	P62137	Ppp1ca	Ppp3ca	0.396569
P63328	P28652	Camk2b	Ppp3ca	0.409186
P63328	P57780	Actn4	Ppp3ca	0.358861
P63328	E9PUL5	Prrt2	Ppp3ca	0.455426
P63328	P47754	Capza2	Ppp3ca	0.762499
P63328	O08532	Cacna2d1	Ppp3ca	0.682311
P63328	G5E829	Atp2b1	Ppp3ca	0.331575
P63328	O89053	Coro1a	Ppp3ca	0.453237
P63328	P11881	Itpr1	Ppp3ca	0.338317
P63328	P28667	Marcksl1	Ppp3ca	0.324454
P63328	P63318	Prkcg	Ppp3ca	0.408028
P63328	P18572	Bsg	Ppp3ca	0.683763
P63328	B5TVM2	Ildr2	Ppp3ca	0.399427
P63328	P35803	Gpm6b	Ppp3ca	0.637866
P63328	O88737	Bsn	Ppp3ca	0.433223
P63328	P16054	Prkce	Ppp3ca	0.461161
P63328	O35682	Myadm	Ppp3ca	0.645126
P63328	O55143	Atp2a2	Ppp3ca	0.424925
P68037	P09528	Fth1	Ube2l3	0.395756
P68368	A2RT62	Fbxl16	Tuba4a	0.430708
P68368	O89053	Coro1a	Tuba4a	0.551106
P68368	P09240	Cck	Tuba4a	0.344374
P68368	P63318	Prkcg	Tuba4a	0.375915
P68404	P28652	Camk2b	Prkcb	0.512871
P68404	O35682	Myadm	Prkcb	0.516149
P68404	P16014	Chgb	Prkcb	0.441128
P68404	P47754	Capza2	Prkcb	0.354933
P68404	P11881	Itpr1	Prkcb	0.585807
P68404	O55143	Atp2a2	Prkcb	0.397061
P68404	D3YZU1	Shank1	Prkcb	0.509022
P68404	P35803	Gpm6b	Prkcb	0.491235
P68404	O88712	Ctbp1	Prkcb	0.335639
P68404	P63328	Ppp3ca	Prkcb	0.48195
P68404	E9PUL5	Prrt2	Prkcb	0.331949
P68404	P16054	Prkce	Prkcb	0.36559
P68404	P59999	Arpc4	Prkcb	0.384596
P68404	P48453	Ppp3cb	Prkcb	0.321885
P68404	O08532	Cacna2d1	Prkcb	0.435941
P68404	P18572	Bsg	Prkcb	0.368717
P68404	O88737	Bsn	Prkcb	0.322486
P68404	O55033	Nck2	Prkcb	0.363189
P68510	P63318	Prkcg	Ywhah	0.320851
P68510	B5TVM2	Ildr2	Ywhah	0.310718
P68510	P47754	Capza2	Ywhah	0.356443
P68510	A2RT62	Fbxl16	Ywhah	0.57698
P68510	O08842	Gfra2	Ywhah	0.396679
P68510	P62071	Rras2	Ywhah	0.401028
P68510	P63101	Ywhaz	Ywhah	0.424793
P68510	P63328	Ppp3ca	Ywhah	0.420818
P68510	P57780	Actn4	Ywhah	0.347991
P70168	A2RT62	Fbxl16	Kpnb1	0.580376
P70175	B5TVM2	Ildr2	Dlg3	0.499998
P70175	P35438	Grin1	Dlg3	0.502205
P70175	O70172	Pip4k2a	Dlg3	0.302438
P70175	O88951	Lin7b	Dlg3	0.331913
P70175	P31938	Map2k1	Dlg3	0.34323
P70175	O55100	Syngr1	Dlg3	0.390408
P70175	P11798	Camk2a	Dlg3	0.452168
P70175	O08919	Numbl	Dlg3	0.375113
P70175	A2RT62	Fbxl16	Dlg3	0.351086
P70175	E9Q6P5	Ttc7b	Dlg3	0.349954
P70175	O55131	Septin7	Dlg3	0.409754
P70175	O88935	Syn1	Dlg3	0.540499
P70175	O88643	Pak1	Dlg3	0.48232
P70175	O08917	Flot1	Dlg3	0.409836
P70175	P28663	Napb	Dlg3	0.418879
P70175	P49446	Ptpre	Dlg3	0.443723
P70175	O70443	Gnaz	Dlg3	0.499301
P70206	A2RT62	Fbxl16	Plxna1	0.455044
P70232	P28658	Atxn10	Chl1	0.576248
P70232	O35098	Dpysl4	Chl1	0.304667
P70232	P28661	Septin4	Chl1	0.348768
P70232	P15508	Sptb	Chl1	0.728009
P70280	E9Q3L2	Pi4ka	Vamp7	0.336863
P70280	P0C7L0	Wipf3	Vamp7	0.543024
P70280	P20444	Prkca	Vamp7	0.449946
P70290	P15388	Kcnc1	Mpp1	0.424454
P70296	P46664	Adss2	Pebp1	0.498943
P70336	P16054	Prkce	Rock2	0.489929
P70336	P63328	Ppp3ca	Rock2	0.497529
P70336	E9PUL5	Prrt2	Rock2	0.419206
P70336	P39688	Fyn	Rock2	0.570386
P70336	P68404	Prkcb	Rock2	0.40592
P70336	O08532	Cacna2d1	Rock2	0.382699
P70336	P11881	Itpr1	Rock2	0.343814
P70336	F8VPU2	Farp1	Rock2	0.324262
P70336	O88737	Bsn	Rock2	0.392193
P70336	O35682	Myadm	Rock2	0.368113
P70336	O88910	Mpp3	Rock2	0.637876
P70336	B1AWN6	Scn2a	Rock2	0.384108
P70336	A2RT62	Fbxl16	Rock2	0.510641
P70336	P47754	Capza2	Rock2	0.34066
P70404	P08249	Mdh2	Idh3g	0.448052
P70408	P51150	Rab7a	Cdh10	0.372898
P70408	G5E8K5	Ank3	Cdh10	0.337349
P70429	P62192	Psmc1	Evl	0.382566
P70429	O88685	Psmc3	Evl	0.516861
P70704	P51830	Adcy9	Atp8a1	0.473383
P70704	P28660	Nckap1	Atp8a1	0.346444
P70704	P11798	Camk2a	Atp8a1	0.405433
P70704	O08919	Numbl	Atp8a1	0.315568
P70704	P62137	Ppp1ca	Atp8a1	0.483061
P70704	O88935	Syn1	Atp8a1	0.468126
P70704	P54285	Cacnb3	Atp8a1	0.352174
P70704	P48453	Ppp3cb	Atp8a1	0.303292
P70704	O88737	Bsn	Atp8a1	0.562546
P70704	O88712	Ctbp1	Atp8a1	0.468023
P70704	P59999	Arpc4	Atp8a1	0.319625
P80314	O70493	Snx12	Cct2	0.643908
P80314	O88685	Psmc3	Cct2	0.315886
P80314	P52480	Pkm	Cct2	0.420996
P80314	P62334	Psmc6	Cct2	0.379304
P80314	P42932	Cct8	Cct2	0.553645
P80314	P30275	Ckmt1	Cct2	0.341044
P80314	P47753	Capza1	Cct2	0.490676
P80314	P22723	Gabrg2	Cct2	0.464432
P80314	P70429	Evl	Cct2	0.327567
P80314	O35226	Psmd4	Cct2	0.33256
P80314	P48320	Gad2	Cct2	0.330805
P80314	P62196	Psmc5	Cct2	0.324936
P80315	O70493	Snx12	Cct4	0.419008
P80315	B2RUJ5	Apba1	Cct4	0.374123
P80315	P63017	Hspa8	Cct4	0.320651
P80315	P07724	Alb	Cct4	0.488145
P80315	P47753	Capza1	Cct4	0.317306
P80315	O35226	Psmd4	Cct4	0.427435
P80315	P80314	Cct2	Cct4	0.51159
P80315	P62869	Elob	Cct4	0.533513
P80315	P42932	Cct8	Cct4	0.663898
P80315	P62196	Psmc5	Cct4	0.334585
P80315	P56812	Pdcd5	Cct4	0.315957
P80315	P52480	Pkm	Cct4	0.32083
P80315	O54984	Get3	Cct4	0.304618
P80315	P00493	Hprt1	Cct4	0.366238
P80316	O70591	Pfdn2	Cct5	0.450675
P80316	P47753	Capza1	Cct5	0.308315
P80316	O54916	Reps1	Cct5	0.342425
P80317	P42932	Cct8	Cct6a	0.309817
P80317	P48428	Tbca	Cct6a	0.476709
P80318	P42932	Cct8	Cct3	0.909732
P80318	P62869	Elob	Cct3	0.419053
P80318	O70493	Snx12	Cct3	0.55864
P80318	P11983	Tcp1	Cct3	0.344701
P80318	P52480	Pkm	Cct3	0.477099
P80318	P30275	Ckmt1	Cct3	0.434646
P80318	P11499	Hsp90ab1	Cct3	0.38073
P80318	O70591	Pfdn2	Cct3	0.367333
P80318	P80317	Cct6a	Cct3	0.32773
P80318	P14094	Atp1b1	Cct3	0.301997
P80318	P80314	Cct2	Cct3	0.600595
P80318	P80315	Cct4	Cct3	0.714651
P80318	P47753	Capza1	Cct3	0.301664
P80318	P61961	Ufm1	Cct3	0.358236
P83510	P17156	Hspa2	Tnik	0.303061
P83510	O89051	Itm2b	Tnik	0.414303
P83510	P63328	Ppp3ca	Tnik	0.348846
P83510	O35682	Myadm	Tnik	0.334176
P83510	A2RT62	Fbxl16	Tnik	0.341693
P83510	D3YZU1	Shank1	Tnik	0.324695
P83510	O08532	Cacna2d1	Tnik	0.431319
P83940	P70297	Stam	Eloc	0.446805
P83940	P10639	Txn	Eloc	0.444549
P83940	P56376	Acyp1	Eloc	0.672401
P83940	P63141	Kcna2	Eloc	0.482867
P84075	P35436	Grin2a	Hpca	0.454398
P84075	P11881	Itpr1	Hpca	0.315918
P84075	P18052	Ptpra	Hpca	0.571502
P84091	P50518	Atp6v1e1	Ap2m1	0.445497
P84091	P51863	Atp6v0d1	Ap2m1	0.562615
P84091	P46460	Nsf	Ap2m1	0.396943
P84091	P28663	Napb	Ap2m1	0.373861
P84091	P62814	Atp6v1b2	Ap2m1	0.404496
P84091	P08551	Nefl	Ap2m1	0.406734
P84091	P17426	Ap2a1	Ap2m1	0.314086
P84091	P49446	Ptpre	Ap2m1	0.403253
P84091	P50516	Atp6v1a	Ap2m1	0.358718
P97300	O55143	Atp2a2	Nptn	0.68717
P97300	P11881	Itpr1	Nptn	0.55496
P97300	P48453	Ppp3cb	Nptn	0.30905
P97300	P28652	Camk2b	Nptn	0.367071
P97300	P21278	Gna11	Nptn	0.356985
P97300	P59999	Arpc4	Nptn	0.362327
P97300	P18572	Bsg	Nptn	0.64169
P97300	O88737	Bsn	Nptn	0.445233
P97300	O35682	Myadm	Nptn	0.322501
P97300	P47754	Capza2	Nptn	0.372345
P97300	D3YZU1	Shank1	Nptn	0.475972
P97300	G5E829	Atp2b1	Nptn	0.464214
P97300	P63328	Ppp3ca	Nptn	0.577047
P97300	P62137	Ppp1ca	Nptn	0.372937
P97300	P54285	Cacnb3	Nptn	0.524598
P97300	P35803	Gpm6b	Nptn	0.567172
P97300	P68404	Prkcb	Nptn	0.41329
P97300	O08532	Cacna2d1	Nptn	0.396455
P97300	P70704	Atp8a1	Nptn	0.332261
P97300	P16546	Sptan1	Nptn	0.383232
P97315	P24472	Gsta4	Csrp1	0.317449
P97315	P60202	Plp1	Csrp1	0.401684
P97315	P16330	Cnp	Csrp1	0.32205
P97315	O70228	Atp9a	Csrp1	0.302509
P97350	E9Q557	Dsp	Pkp1	0.480865
P97372	O09172	Gclm	Psme2	0.474181
P97372	P97371	Psme1	Psme2	0.348772
P97372	O35678	Mgll	Psme2	0.410248
P97372	P24529	Th	Psme2	0.478193
P97384	O89084	Pde4a	Anxa11	0.327023
P97384	A2CG49	Kalrn	Anxa11	0.550898
P97384	P54285	Cacnb3	Anxa11	0.398111
P97384	P52189	Kcnj4	Anxa11	0.381918
P97384	O88910	Mpp3	Anxa11	0.356827
P97384	P17156	Hspa2	Anxa11	0.301198
P97427	O55033	Nck2	Crmp1	0.323442
P97427	B1AZP2	Dlgap4	Crmp1	0.422419
P97427	B5TVM2	Ildr2	Crmp1	0.397413
P97427	P70336	Rock2	Crmp1	0.304833
P97427	P39688	Fyn	Crmp1	0.359632
P97427	D3YZU1	Shank1	Crmp1	0.452935
P97427	A2RT62	Fbxl16	Crmp1	0.437493
P97427	O88910	Mpp3	Crmp1	0.651137
P97441	P39053	Dnm1	Slc30a3	0.401653
P97441	P12382	Pfkl	Slc30a3	0.310953
P97441	O88951	Lin7b	Slc30a3	0.5867
P97441	B5TVM2	Ildr2	Slc30a3	0.306294
P97441	O70443	Gnaz	Slc30a3	0.444194
P97441	O88935	Syn1	Slc30a3	0.444459
P97441	E9Q3L2	Pi4ka	Slc30a3	0.340863
P97441	E9Q6P5	Ttc7b	Slc30a3	0.424122
P97441	O55100	Syngr1	Slc30a3	0.333192
P97441	O08919	Numbl	Slc30a3	0.371166
P97441	P35436	Grin2a	Slc30a3	0.311537
P97441	P09240	Cck	Slc30a3	0.434248
P97441	P01831	Thy1	Slc30a3	0.518728
P97441	P46460	Nsf	Slc30a3	0.483071
P97441	P08553	Nefm	Slc30a3	0.309172
P97441	A2RT62	Fbxl16	Slc30a3	0.305446
P97467	P23927	Cryab	Pam	0.359268
P97467	P80560	Ptprn2	Pam	0.763943
P97467	P18242	Ctsd	Pam	0.405004
P97494	P55264	Adk	Gclc	0.356556
P97494	P24529	Th	Gclc	0.63455
P97494	O35874	Slc1a4	Gclc	0.378602
P97797	P28652	Camk2b	Sirpa	0.32526
P97797	E9PUL5	Prrt2	Sirpa	0.493466
P97797	P16054	Prkce	Sirpa	0.342099
P97797	D3YZU1	Shank1	Sirpa	0.503026
P97797	O35682	Myadm	Sirpa	0.498146
P97797	P16546	Sptan1	Sirpa	0.359431
P97797	B1AWN6	Scn2a	Sirpa	0.421994
P97797	P35803	Gpm6b	Sirpa	0.516844
P97797	P18572	Bsg	Sirpa	0.360688
P97797	O55033	Nck2	Sirpa	0.314671
P97797	B1AXV0	Frrs1l	Sirpa	0.416416
P97797	P63328	Ppp3ca	Sirpa	0.527145
P97797	P68404	Prkcb	Sirpa	0.362179
P97797	O08532	Cacna2d1	Sirpa	0.372641
P97797	P47754	Capza2	Sirpa	0.3714
P97797	P09240	Cck	Sirpa	0.411295
P97797	P97300	Nptn	Sirpa	0.380617
P97797	P11881	Itpr1	Sirpa	0.337745
P97797	P83510	Tnik	Sirpa	0.36609
P97797	P28667	Marcksl1	Sirpa	0.327657
P97797	P70336	Rock2	Sirpa	0.496276
P97807	P56375	Acyp2	Fh	0.310503
P97807	P70404	Idh3g	Fh	0.310366
P97807	P24288	Bcat1	Fh	0.37011
P97807	O88696	Clpp	Fh	0.375033
P97807	P08249	Mdh2	Fh	0.461811
P97823	P62075	Timm13	Lypla1	0.335948
P97823	P97807	Fh	Lypla1	0.323838
P97950	P16054	Prkce	Rab33a	0.609136
P97950	P17156	Hspa2	Rab33a	0.324561
P97950	A2RT62	Fbxl16	Rab33a	0.427928
P97950	P68404	Prkcb	Rab33a	0.310436
P97950	P70336	Rock2	Rab33a	0.314833
P97950	P70704	Atp8a1	Rab33a	0.30258
P97950	O88910	Mpp3	Rab33a	0.305227
P97950	P32037	Slc2a3	Rab33a	0.420029
P97950	O88737	Bsn	Rab33a	0.47564
P97950	P47754	Capza2	Rab33a	0.378433
P97950	O88602	Cacng2	Rab33a	0.38747
P97950	P63318	Prkcg	Rab33a	0.436385
P97950	O88712	Ctbp1	Rab33a	0.600808
P97950	D3YZI9	Pgbd5	Rab33a	0.475408
P97950	B5TVM2	Ildr2	Rab33a	0.305512
P97950	P68368	Tuba4a	Rab33a	0.326509
P99024	O70591	Pfdn2	Tubb5	0.377672
P99026	O09061	Psmb1	Psmb4	0.473683
Q00493	E9Q6P5	Ttc7b	Cpe	0.301286
Q01063	O08842	Gfra2	Pde4d	0.475292
Q01063	A2RT62	Fbxl16	Pde4d	0.348566
Q01065	A2ALS5	Rap1gap	Pde1b	0.328733
Q01065	P70280	Vamp7	Pde1b	0.426709
Q01097	P70175	Dlg3	Grin2b	0.338516
Q01097	P16054	Prkce	Grin2b	0.631878
Q01097	P28652	Camk2b	Grin2b	0.366318
Q01097	P97950	Rab33a	Grin2b	0.412867
Q01097	P28663	Napb	Grin2b	0.330084
Q01097	P11798	Camk2a	Grin2b	0.310207
Q01097	A2RT62	Fbxl16	Grin2b	0.344833
Q01097	F6SEU4	Syngap1	Grin2b	0.351897
Q01097	P09240	Cck	Grin2b	0.32167
Q01097	B2RSH2	Gnai1	Grin2b	0.376879
Q01097	O70161	Pip5k1c	Grin2b	0.321049
Q01097	D3YZI9	Pgbd5	Grin2b	0.394821
Q01097	A2AJA9	Ajm1	Grin2b	0.304353
Q01097	O88602	Cacng2	Grin2b	0.312187
Q01097	B5TVM2	Ildr2	Grin2b	0.388773
Q01853	O54916	Reps1	Vcp	0.571601
Q01853	O35226	Psmd4	Vcp	0.357095
Q02053	O35226	Psmd4	Uba1	0.332223
Q02053	O35864	Cops5	Uba1	0.337572
Q02257	E9Q557	Dsp	Jup	0.922235
Q02257	P97350	Pkp1	Jup	0.602954
Q02357	P46097	Syt2	Ank1	0.514448
Q02357	P47746	Cnr1	Ank1	0.444162
Q02357	P15388	Kcnc1	Ank1	0.477249
Q02357	P70290	Mpp1	Ank1	0.409555
Q03137	P16546	Sptan1	Epha4	0.57515
Q03137	P39688	Fyn	Epha4	0.320864
Q03137	P11881	Itpr1	Epha4	0.401059
Q03137	O08532	Cacna2d1	Epha4	0.498048
Q03137	P70336	Rock2	Epha4	0.364553
Q03137	P05480	Src	Epha4	0.614434
Q03137	O35682	Myadm	Epha4	0.566249
Q03137	A2CG49	Kalrn	Epha4	0.838936
Q03137	E9PUL5	Prrt2	Epha4	0.499442
Q03137	P63328	Ppp3ca	Epha4	0.591466
Q03137	P97300	Nptn	Epha4	0.370799
Q03137	O54983	Crym	Epha4	0.35023
Q03137	P68404	Prkcb	Epha4	0.493603
Q03137	O55143	Atp2a2	Epha4	0.438385
Q03137	B5TVM2	Ildr2	Epha4	0.405403
Q03137	D3YZI9	Pgbd5	Epha4	0.385822
Q03137	O89051	Itm2b	Epha4	0.432645
Q03137	P23818	Gria1	Epha4	0.639108
Q03137	P63318	Prkcg	Epha4	0.494187
Q03137	D3YZU1	Shank1	Epha4	0.784442
Q03137	P35803	Gpm6b	Epha4	0.706199
Q03137	P18872	Gnao1	Epha4	0.461461
Q03137	P39087	Grik2	Epha4	0.3565
Q03137	O55033	Nck2	Epha4	0.527603
Q03137	P17751	Tpi1	Epha4	0.307405
Q03137	B1AWN6	Scn2a	Epha4	0.48531
Q03137	O08989	Mras	Epha4	0.60233
Q03137	P97797	Sirpa	Epha4	0.691349
Q03137	P47754	Capza2	Epha4	0.379006
Q03137	P16054	Prkce	Epha4	0.458274
Q03137	P97950	Rab33a	Epha4	0.300903
Q03137	B1AZP2	Dlgap4	Epha4	0.454109
Q03137	P18572	Bsg	Epha4	0.446548
Q03137	P28667	Marcksl1	Epha4	0.49345
Q03137	P97445	Cacna1a	Epha4	0.363652
Q03137	P61028	Rab8b	Epha4	0.450229
Q03137	P54285	Cacnb3	Epha4	0.374127
Q03137	P97384	Anxa11	Epha4	0.474852
Q03137	P11627	L1cam	Epha4	0.32326
Q03137	P28652	Camk2b	Epha4	0.536686
Q03137	P83510	Tnik	Epha4	0.52298
Q03137	O88910	Mpp3	Epha4	0.483352
Q03137	P17183	Eno2	Epha4	0.320978
Q03137	P68510	Ywhah	Epha4	0.393813
Q03141	P68404	Prkcb	Mark3	0.309239
Q03141	P97797	Sirpa	Mark3	0.511164
Q03141	P97427	Crmp1	Mark3	0.343931
Q03141	O08989	Mras	Mark3	0.314522
Q03141	P12960	Cntn1	Mark3	0.317763
Q03141	D3YZU1	Shank1	Mark3	0.408639
Q03141	O55033	Nck2	Mark3	0.313723
Q03141	P28652	Camk2b	Mark3	0.506672
Q03141	P23818	Gria1	Mark3	0.357799
Q03173	P35279	Rab6a	Enah	0.358408
Q03517	P80560	Ptprn2	Scg2	0.401862
Q03517	P97467	Pam	Scg2	0.505097
Q03958	O88685	Psmc3	Pfdn6	0.313806
Q03958	P62192	Psmc1	Pfdn6	0.37598
Q03958	P47941	Crkl	Pfdn6	0.488745
Q03958	O70493	Snx12	Pfdn6	0.336482
Q03958	P63040	Cplx1	Pfdn6	0.38939
Q03958	P70429	Evl	Pfdn6	0.311008
Q03958	P16460	Ass1	Pfdn6	0.302422
Q05512	P28652	Camk2b	Mark2	0.424749
Q05512	O08532	Cacna2d1	Mark2	0.301076
Q05512	P97797	Sirpa	Mark2	0.306192
Q05512	O88910	Mpp3	Mark2	0.361223
Q05512	O54781	Srpk2	Mark2	0.508976
Q05512	P68404	Prkcb	Mark2	0.452194
Q05512	P17156	Hspa2	Mark2	0.317033
Q05512	D3YZU1	Shank1	Mark2	0.367135
Q05512	O55143	Atp2a2	Mark2	0.326006
Q05512	P11881	Itpr1	Mark2	0.331098
Q05512	P12960	Cntn1	Mark2	0.386018
Q05512	P39087	Grik2	Mark2	0.382467
Q05512	O55033	Nck2	Mark2	0.330282
Q05512	P70336	Rock2	Mark2	0.497559
Q05512	P56371	Rab4a	Mark2	0.557319
Q05BC3	P26339	Chga	Eml1	0.311652
Q05BC3	O88487	Dync1i2	Eml1	0.330958
Q05BC3	P14873	Map1b	Eml1	0.343504
Q05BC3	B1AR13	Cisd3	Eml1	0.334199
Q06185	O88741	Gdap1	Atp5me	0.475332
Q06185	P42932	Cct8	Atp5me	0.306929
Q06185	P80318	Cct3	Atp5me	0.323609
Q06185	P30275	Ckmt1	Atp5me	0.426175
Q06185	P12787	Cox5a	Atp5me	0.410854
Q06185	P08249	Mdh2	Atp5me	0.542873
Q06185	P63038	Hspd1	Atp5me	0.375105
Q06890	A2RT62	Fbxl16	Clu	0.564433
Q08274	Q03137	Epha4	Dmwd	0.355249
Q08274	P52189	Kcnj4	Dmwd	0.422338
Q08274	O55143	Atp2a2	Dmwd	0.459357
Q08274	O89051	Itm2b	Dmwd	0.354507
Q08274	Q05512	Mark2	Dmwd	0.469768
Q08274	P21278	Gna11	Dmwd	0.462723
Q08274	A2CG49	Kalrn	Dmwd	0.30589
Q08274	O88910	Mpp3	Dmwd	0.364672
Q08274	P83510	Tnik	Dmwd	0.582809
Q08274	O08532	Cacna2d1	Dmwd	0.347878
Q08274	P39087	Grik2	Dmwd	0.761058
Q08460	O70443	Gnaz	Kcnma1	0.424798
Q08460	P63318	Prkcg	Kcnma1	0.31064
Q08460	P97441	Slc30a3	Kcnma1	0.49668
Q08460	O88935	Syn1	Kcnma1	0.352042
Q08460	P01831	Thy1	Kcnma1	0.423326
Q08460	P46460	Nsf	Kcnma1	0.385339
Q08460	O08919	Numbl	Kcnma1	0.546471
Q08460	O88951	Lin7b	Kcnma1	0.534177
Q08460	P57780	Actn4	Kcnma1	0.307937
Q08460	P70175	Dlg3	Kcnma1	0.332749
Q08460	O55100	Syngr1	Kcnma1	0.476109
Q08460	P39053	Dnm1	Kcnma1	0.335249
Q08460	B5TVM2	Ildr2	Kcnma1	0.370452
Q0KL02	Q05512	Mark2	Trio	0.490913
Q0KL02	P97427	Crmp1	Trio	0.466196
Q0KL02	B1AXV0	Frrs1l	Trio	0.339969
Q0KL02	P28652	Camk2b	Trio	0.455037
Q0KL02	O88910	Mpp3	Trio	0.424109
Q0KL02	D3YZU1	Shank1	Trio	0.437137
Q0KL02	Q03137	Epha4	Trio	0.642004
Q0KL02	P39688	Fyn	Trio	0.461754
Q0KL02	O55033	Nck2	Trio	0.493553
Q0KL02	B1AZP2	Dlgap4	Trio	0.316244
Q0KL02	P16054	Prkce	Trio	0.428604
Q0KL02	P97797	Sirpa	Trio	0.435061
Q0KL02	P56371	Rab4a	Trio	0.349599
Q0KL02	D3YZI9	Pgbd5	Trio	0.381004
Q0KL02	P70336	Rock2	Trio	0.423066
Q0VBF8	P11798	Camk2a	Stum	0.42955
Q0VBF8	A2RT62	Fbxl16	Stum	0.71397
Q0VBF8	O08917	Flot1	Stum	0.397169
Q0VBF8	P63318	Prkcg	Stum	0.307586
Q0VBF8	Q08460	Kcnma1	Stum	0.417708
Q0VBF8	P09240	Cck	Stum	0.30078
Q0VBF8	E9Q6P5	Ttc7b	Stum	0.444411
Q0VBF8	P35283	Rab12	Stum	0.371878
Q0VBF8	P35436	Grin2a	Stum	0.411072
Q0VBF8	P70704	Atp8a1	Stum	0.300411
Q0VBF8	P46460	Nsf	Stum	0.312611
Q0VBF8	O55100	Syngr1	Stum	0.30934
Q0VBF8	O70443	Gnaz	Stum	0.451452
Q0VBF8	P60469	Ppfia3	Stum	0.310368
Q0VBF8	P70175	Dlg3	Stum	0.446076
Q0VBF8	O08919	Numbl	Stum	0.694261
Q0VBF8	O54983	Crym	Stum	0.343389
Q0VBF8	P01831	Thy1	Stum	0.478264
Q0VBF8	O88951	Lin7b	Stum	0.33557
Q0VBF8	O88643	Pak1	Stum	0.517761
Q0VBF8	O88935	Syn1	Stum	0.770206
Q0VBF8	O89053	Coro1a	Stum	0.3349
Q0VBF8	P97441	Slc30a3	Stum	0.600666
Q0VGU4	P97467	Pam	Vgf	0.43945
Q0VGU4	P31324	Prkar2b	Vgf	0.428804
Q148V7	P84091	Ap2m1	Relch	0.30025
Q14BI2	P49446	Ptpre	Grm2	0.335872
Q14BI2	P97441	Slc30a3	Grm2	0.365254
Q14BI2	P49615	Cdk5	Grm2	0.360618
Q14BI2	P51863	Atp6v0d1	Grm2	0.43391
Q2M3X8	P12023	App	Phactr1	0.363695
Q2M3X8	O70443	Gnaz	Phactr1	0.416688
Q2M3X8	P35436	Grin2a	Phactr1	0.352957
Q2M3X8	P51830	Adcy9	Phactr1	0.549657
Q2M3X8	B1AWN6	Scn2a	Phactr1	0.598622
Q2M3X8	P11798	Camk2a	Phactr1	0.613627
Q2M3X8	P70336	Rock2	Phactr1	0.540057
Q2M3X8	O88712	Ctbp1	Phactr1	0.667123
Q2M3X8	O55143	Atp2a2	Phactr1	0.307566
Q2M3X8	P97300	Nptn	Phactr1	0.507954
Q2M3X8	P97950	Rab33a	Phactr1	0.508619
Q2M3X8	O55106	Strn	Phactr1	0.347914
Q2M3X8	Q00493	Cpe	Phactr1	0.530109
Q2M3X8	P58404	Strn4	Phactr1	0.36209
Q2M3X8	P62751	Rpl23a	Phactr1	0.421027
Q2M3X8	E9Q3L2	Pi4ka	Phactr1	0.330832
Q2M3X8	O08919	Numbl	Phactr1	0.511967
Q2M3X8	P97441	Slc30a3	Phactr1	0.464827
Q2M3X8	O89053	Coro1a	Phactr1	0.513095
Q2M3X8	P63318	Prkcg	Phactr1	0.627147
Q2M3X8	P97797	Sirpa	Phactr1	0.316102
Q2M3X8	P11881	Itpr1	Phactr1	0.727546
Q2M3X8	P61226	Rap2b	Phactr1	0.395598
Q2M3X8	O88910	Mpp3	Phactr1	0.397809
Q2M3X8	P70704	Atp8a1	Phactr1	0.856027
Q2M3X8	P16054	Prkce	Phactr1	0.438169
Q2M3X8	Q0VBF8	Stum	Phactr1	0.699864
Q2M3X8	P60469	Ppfia3	Phactr1	0.628592
Q2M3X8	P18572	Bsg	Phactr1	0.380686
Q2M3X8	O08532	Cacna2d1	Phactr1	0.421093
Q2M3X8	P59999	Arpc4	Phactr1	0.475369
Q2M3X8	Q08460	Kcnma1	Phactr1	0.605373
Q2M3X8	P68404	Prkcb	Phactr1	0.613242
Q2M3X8	P62137	Ppp1ca	Phactr1	0.366566
Q2M3X8	P57780	Actn4	Phactr1	0.3004
Q2M3X8	Q03137	Epha4	Phactr1	0.429776
Q2M3X8	O54829	Rgs7	Phactr1	0.450737
Q2M3X8	P48453	Ppp3cb	Phactr1	0.351999
Q2M3X8	E9Q6P5	Ttc7b	Phactr1	0.662022
Q2M3X8	P63328	Ppp3ca	Phactr1	0.490118
Q2M3X8	O88737	Bsn	Phactr1	0.59322
Q2M3X8	P47754	Capza2	Phactr1	0.37862
Q2M3X8	P01831	Thy1	Phactr1	0.362174
Q2M3X8	O55100	Syngr1	Phactr1	0.51214
Q2M3X8	O35682	Myadm	Phactr1	0.588774
Q2M3X8	O88643	Pak1	Phactr1	0.320166
Q2M3X8	O88935	Syn1	Phactr1	0.714305
Q2M3X8	O08917	Flot1	Phactr1	0.339392
Q2M3X8	P35438	Grin1	Phactr1	0.418006
Q2NL51	P61161	Actr2	Gsk3a	0.391821
Q2NL51	P68510	Ywhah	Gsk3a	0.400163
Q2NL51	P52189	Kcnj4	Gsk3a	0.371521
Q2PFD7	Q08274	Dmwd	Psd3	0.304461
Q2PFD7	A2RT62	Fbxl16	Psd3	0.358767
Q2PFD7	B5TVM2	Ildr2	Psd3	0.333515
Q2PFD7	Q03137	Epha4	Psd3	0.467709
Q2PFD7	P97384	Anxa11	Psd3	0.416937
Q2PFD7	P16546	Sptan1	Psd3	0.324228
Q2PFD7	A2CG49	Kalrn	Psd3	0.394152
Q2PFD7	P63328	Ppp3ca	Psd3	0.329788
Q2PFD7	P62141	Ppp1cb	Psd3	0.403882
Q2PFD7	P18572	Bsg	Psd3	0.392774
Q2PFD7	O88910	Mpp3	Psd3	0.702207
Q2PFD7	Q05512	Mark2	Psd3	0.324017
Q2PFD7	P39087	Grik2	Psd3	0.425145
Q2PFD7	P54285	Cacnb3	Psd3	0.699682
Q2PFD7	P17156	Hspa2	Psd3	0.554542
Q2PFD7	B1AZP2	Dlgap4	Psd3	0.367065
Q2PFD7	O08532	Cacna2d1	Psd3	0.319516
Q3TC72	O88696	Clpp	Fahd2	0.341634
Q3TDD9	P56812	Pdcd5	Ppp1r21	0.393369
Q3TDD9	B9EJ86	Osbpl8	Ppp1r21	0.499549
Q3TDK6	P35585	Ap1m1	Rogdi	0.412886
Q3TDK6	P97441	Slc30a3	Rogdi	0.473384
Q3TDK6	P39053	Dnm1	Rogdi	0.427192
Q3TDK6	P62814	Atp6v1b2	Rogdi	0.589029
Q3TDK6	P51863	Atp6v0d1	Rogdi	0.574216
Q3TDK6	O35239	Ptpn9	Rogdi	0.322985
Q3TDK6	P46460	Nsf	Rogdi	0.71927
Q3TDK6	O70443	Gnaz	Rogdi	0.426182
Q3TDK6	P49446	Ptpre	Rogdi	0.594147
Q3TDK6	E9Q3L2	Pi4ka	Rogdi	0.492682
Q3TDK6	E9Q6P5	Ttc7b	Rogdi	0.422877
Q3TDK6	O88935	Syn1	Rogdi	0.315069
Q3TDK6	Q08460	Kcnma1	Rogdi	0.376438
Q3TDK6	Q14BI2	Grm2	Rogdi	0.47835
Q3TDK6	O88951	Lin7b	Rogdi	0.467095
Q3TDK6	P84091	Ap2m1	Rogdi	0.520834
Q3TDK6	O08919	Numbl	Rogdi	0.413385
Q3TDK6	P01831	Thy1	Rogdi	0.389904
Q3TDK6	P17426	Ap2a1	Rogdi	0.392164
Q3TDN2	O88741	Gdap1	Faf2	0.300323
Q3TES0	O55091	Impact	Iqsec3	0.50148
Q3TES0	A2AQ25	Skt	Iqsec3	0.529754
Q3TES0	P48320	Gad2	Iqsec3	0.728461
Q3TES0	P18242	Ctsd	Iqsec3	0.409722
Q3TES0	P62812	Gabra1	Iqsec3	0.420975
Q3TES0	O35633	Slc32a1	Iqsec3	0.663192
Q3TES0	P46471	Psmc2	Iqsec3	0.567833
Q3TES0	P63080	Gabrb3	Iqsec3	0.318035
Q3TES0	P22723	Gabrg2	Iqsec3	0.714612
Q3TES0	P31324	Prkar2b	Iqsec3	0.320352
Q3TES0	P61022	Chp1	Iqsec3	0.527832
Q3TES0	P48318	Gad1	Iqsec3	0.545401
Q3TES0	P16460	Ass1	Iqsec3	0.68468
Q3TES0	P14152	Mdh1	Iqsec3	0.383587
Q3TES0	O70493	Snx12	Iqsec3	0.452933
Q3THE2	O89084	Pde4a	Myl12b	0.414239
Q3THS6	P84075	Hpca	Mat2a	0.541065
Q3THS6	P18052	Ptpra	Mat2a	0.374025
Q3TUH1	O88741	Gdap1	Tamm41	0.336121
Q3TUH1	P63038	Hspd1	Tamm41	0.477971
Q3TUH1	P61961	Ufm1	Tamm41	0.401612
Q3TXS7	P80316	Cct5	Psmd1	0.359122
Q3TXS7	Q3TES0	Iqsec3	Psmd1	0.338108
Q3TXS7	O35226	Psmd4	Psmd1	0.420289
Q3TXS7	P62334	Psmc6	Psmd1	0.505346
Q3TXS7	O70493	Snx12	Psmd1	0.345564
Q3TXX4	P09240	Cck	Slc17a7	0.342066
Q3TXX4	P63318	Prkcg	Slc17a7	0.470628
Q3TXX4	Q2M3X8	Phactr1	Slc17a7	0.655733
Q3TXX4	P70704	Atp8a1	Slc17a7	0.312066
Q3TXX4	P28652	Camk2b	Slc17a7	0.477968
Q3TXX4	O55143	Atp2a2	Slc17a7	0.322937
Q3TXX4	Q0KL02	Trio	Slc17a7	0.365152
Q3TXX4	P97300	Nptn	Slc17a7	0.44084
Q3TXX4	P18572	Bsg	Slc17a7	0.484514
Q3TXX4	Q05512	Mark2	Slc17a7	0.313624
Q3TXX4	P47754	Capza2	Slc17a7	0.74609
Q3TXX4	P97797	Sirpa	Slc17a7	0.513994
Q3TXX4	P11798	Camk2a	Slc17a7	0.312623
Q3TXX4	O88910	Mpp3	Slc17a7	0.39847
Q3TXX4	O35682	Myadm	Slc17a7	0.729048
Q3TXX4	E9PUL5	Prrt2	Slc17a7	0.535633
Q3TXX4	P70336	Rock2	Slc17a7	0.511233
Q3TXX4	P16014	Chgb	Slc17a7	0.375186
Q3TXX4	P68404	Prkcb	Slc17a7	0.743636
Q3TXX4	P11881	Itpr1	Slc17a7	0.440568
Q3TXX4	P59999	Arpc4	Slc17a7	0.427713
Q3TXX4	P16054	Prkce	Slc17a7	0.61903
Q3TXX4	B1AZP2	Dlgap4	Slc17a7	0.45271
Q3TXX4	P48453	Ppp3cb	Slc17a7	0.447974
Q3TXX4	Q03137	Epha4	Slc17a7	0.604042
Q3TXX4	P63328	Ppp3ca	Slc17a7	0.810568
Q3TXX4	O55033	Nck2	Slc17a7	0.344139
Q3TXX4	O88737	Bsn	Slc17a7	0.442359
Q3TXX4	D3YZU1	Shank1	Slc17a7	0.666505
Q3TXX4	O88712	Ctbp1	Slc17a7	0.387276
Q3TXX4	A2RT62	Fbxl16	Slc17a7	0.443986
Q3TXX4	B5TVM2	Ildr2	Slc17a7	0.455019
Q3TXX4	B1AWN6	Scn2a	Slc17a7	0.444767
Q3TXX4	O89053	Coro1a	Slc17a7	0.459962
Q3TXX4	P35803	Gpm6b	Slc17a7	0.641819
Q3TXX4	P97950	Rab33a	Slc17a7	0.478073
Q3TXX4	O08532	Cacna2d1	Slc17a7	0.644778
Q3TY60	P63328	Ppp3ca	Fam131b	0.354583
Q3TY60	P39087	Grik2	Fam131b	0.338575
Q3TY60	A2CG49	Kalrn	Fam131b	0.42836
Q3TY60	Q03137	Epha4	Fam131b	0.45583
Q3TY60	P54285	Cacnb3	Fam131b	0.623645
Q3TY60	P97384	Anxa11	Fam131b	0.554785
Q3TY60	O88910	Mpp3	Fam131b	0.664856
Q3TY60	O08532	Cacna2d1	Fam131b	0.385932
Q3TY60	Q2PFD7	Psd3	Fam131b	0.849231
Q3TY60	P18572	Bsg	Fam131b	0.44151
Q3TY60	Q05512	Mark2	Fam131b	0.338685
Q3TY60	P97300	Nptn	Fam131b	0.37717
Q3TY60	Q08274	Dmwd	Fam131b	0.32798
Q3TY60	O55143	Atp2a2	Fam131b	0.380877
Q3TY60	B5TVM2	Ildr2	Fam131b	0.44016
Q3TY60	G5E829	Atp2b1	Fam131b	0.354644
Q3TY60	A2RT62	Fbxl16	Fam131b	0.314016
Q3TY60	O54781	Srpk2	Fam131b	0.362407
Q3TY60	B1AZP2	Dlgap4	Fam131b	0.376391
Q3TY60	P29341	Pabpc1	Fam131b	0.334019
Q3TY60	P97427	Crmp1	Fam131b	0.33369
Q3TY60	P17156	Hspa2	Fam131b	0.531862
Q3U0M1	P83940	Eloc	Trappc9	0.785678
Q3U0M1	P56376	Acyp1	Trappc9	0.56082
Q3U0M1	P68037	Ube2l3	Trappc9	0.319529
Q3UGY8	P19157	Gstp1	Arfgef3	0.30165
Q3UGY8	Q3THK7	Gmps	Arfgef3	0.376275
Q3UGY8	P09240	Cck	Arfgef3	0.322844
Q3UGY8	P28738	Kif5c	Arfgef3	0.380336
Q3UGY8	P35283	Rab12	Arfgef3	0.417611
Q3UGY8	P60487	Pdxp	Arfgef3	0.471847
Q3UH66	O70161	Pip5k1c	Wnk2	0.325736
Q3UH99	O55033	Nck2	Shisa6	0.371314
Q3UHD9	P31938	Map2k1	Agap2	0.402689
Q3UHD9	P70175	Dlg3	Agap2	0.302506
Q3UHD9	P62484	Abi2	Agap2	0.335844
Q3UHD9	P57780	Actn4	Agap2	0.432299
Q3UHD9	P11798	Camk2a	Agap2	0.383643
Q3UHD9	O88737	Bsn	Agap2	0.492062
Q3UHD9	G5E829	Atp2b1	Agap2	0.319089
Q3UHD9	B2RSH2	Gnai1	Agap2	0.425644
Q3UHD9	P59281	Arhgap39	Agap2	0.383568
Q3UHD9	P54285	Cacnb3	Agap2	0.554279
Q3UHD9	O88935	Syn1	Agap2	0.308608
Q3UHD9	P62137	Ppp1ca	Agap2	0.481595
Q3UHD9	Q2M3X8	Phactr1	Agap2	0.339084
Q3UHD9	P61161	Actr2	Agap2	0.396734
Q3UHD9	P70704	Atp8a1	Agap2	0.342634
Q3UHD9	P35438	Grin1	Agap2	0.420219
Q3UHD9	P48453	Ppp3cb	Agap2	0.437979
Q3UHD9	D3YZI9	Pgbd5	Agap2	0.434331
Q3UHJ0	P62814	Atp6v1b2	Aak1	0.365937
Q3UHJ0	P51863	Atp6v0d1	Aak1	0.344844
Q3UHJ0	P17426	Ap2a1	Aak1	0.429509
Q3UHJ0	P39053	Dnm1	Aak1	0.376524
Q3UHK1	P70290	Mpp1	Slc2a13	0.515505
Q3UHK1	P50571	Gabrb1	Slc2a13	0.310398
Q3UHK1	O70492	Snx3	Slc2a13	0.306667
Q3UHK6	O08842	Gfra2	Tenm4	0.352976
Q3UHK6	P62482	Kcnab2	Tenm4	0.315333
Q3UHK6	P53994	Rab2a	Tenm4	0.51257
Q3UHK6	O54833	Csnk2a2	Tenm4	0.373378
Q3UHK6	P62827	Ran	Tenm4	0.469975
Q3UHK6	D3YVF0	Akap5	Tenm4	0.438018
Q3UHK6	O88910	Mpp3	Tenm4	0.419201
Q3UHK6	O70172	Pip4k2a	Tenm4	0.382553
Q3UHK6	P68510	Ywhah	Tenm4	0.325375
Q3UHL1	O35239	Ptpn9	Camkv	0.341428
Q3UHL1	P57780	Actn4	Camkv	0.356239
Q3UHL1	P54285	Cacnb3	Camkv	0.618051
Q3UHL1	Q3UHD9	Agap2	Camkv	0.448749
Q3UHL1	O35449	Prrt1	Camkv	0.490009
Q3UHL1	O55100	Syngr1	Camkv	0.306532
Q3UHL1	O70443	Gnaz	Camkv	0.37118
Q3UHL1	P70704	Atp8a1	Camkv	0.361773
Q3UHL1	B5TVM2	Ildr2	Camkv	0.320118
Q3UHL1	O88712	Ctbp1	Camkv	0.30476
Q3UHL1	P18572	Bsg	Camkv	0.369608
Q3UHL1	P62482	Kcnab2	Camkv	0.58427
Q3UHL1	G5E829	Atp2b1	Camkv	0.818338
Q3UHL1	P61161	Actr2	Camkv	0.449876
Q3UHL1	P31938	Map2k1	Camkv	0.400562
Q3UHL1	P35438	Grin1	Camkv	0.376156
Q3UHL1	Q2PFD7	Psd3	Camkv	0.400055
Q3UHL1	P28660	Nckap1	Camkv	0.572389
Q3UHL1	P39087	Grik2	Camkv	0.375877
Q3UHL1	P48453	Ppp3cb	Camkv	0.330506
Q3UHL1	P97300	Nptn	Camkv	0.359558
Q3UHL1	P11798	Camk2a	Camkv	0.339166
Q3UHL1	O88737	Bsn	Camkv	0.311004
Q3UM45	O88737	Bsn	Ppp1r7	0.358783
Q3UM45	P59281	Arhgap39	Ppp1r7	0.384348
Q3UM45	B2RSH2	Gnai1	Ppp1r7	0.33444
Q3UM45	P48453	Ppp3cb	Ppp1r7	0.324985
Q3UNH4	P16546	Sptan1	Gprin1	0.329233
Q3UNH4	Q2PFD7	Psd3	Gprin1	0.377738
Q3UNH4	Q3UHL1	Camkv	Gprin1	0.308988
Q3UNH4	P83510	Tnik	Gprin1	0.313041
Q3UNH4	P97797	Sirpa	Gprin1	0.367567
Q3UNH4	Q3TY60	Fam131b	Gprin1	0.413224
Q3UNH4	A2AP18	Plch2	Gprin1	0.463114
Q3UNH4	P54285	Cacnb3	Gprin1	0.335327
Q3UNH4	O88910	Mpp3	Gprin1	0.475345
Q3UNH4	B1AZP2	Dlgap4	Gprin1	0.340292
Q3UNH4	A2CG49	Kalrn	Gprin1	0.626402
Q3UNH4	P39087	Grik2	Gprin1	0.417738
Q3UNH4	O08842	Gfra2	Gprin1	0.539782
Q3UPL0	P07901	Hsp90aa1	Sec31a	0.323246
Q3URE1	Q06185	Atp5me	Acsf3	0.444496
Q3URE1	P48428	Tbca	Acsf3	0.374066
Q3URE1	P63038	Hspd1	Acsf3	0.614391
Q3URE1	Q3TDN2	Faf2	Acsf3	0.547285
Q3URE1	O88741	Gdap1	Acsf3	0.439241
Q3UTH8	P26638	Sars1	Arhgef9	0.498575
Q3UTH8	P22723	Gabrg2	Arhgef9	0.579823
Q3UTH8	Q02357	Ank1	Arhgef9	0.348394
Q3UTH8	Q3TES0	Iqsec3	Arhgef9	0.583365
Q3UTH8	P55288	Cdh11	Arhgef9	0.638867
Q3UTH8	P48320	Gad2	Arhgef9	0.394136
Q3UTH8	A2AQ25	Skt	Arhgef9	0.319841
Q3UTH8	P04627	Araf	Arhgef9	0.526835
Q3UTJ2	A2RT62	Fbxl16	Sorbs2	0.321449
Q3UTJ2	P61804	Dad1	Sorbs2	0.309288
Q3UUG6	P17426	Ap2a1	Tbc1d24	0.31531
Q3UUG6	O55100	Syngr1	Tbc1d24	0.416475
Q3UUG6	P26231	Ctnna1	Tbc1d24	0.337008
Q3UV70	P97450	Atp5pf	Pdp1	0.369801
Q3UVL4	P70280	Vamp7	Vps51	0.33234
Q3UVL4	P63087	Ppp1cc	Vps51	0.4922
Q3UVL4	O88485	Dync1i1	Vps51	0.46446
Q3UVL4	P46096	Syt1	Vps51	0.306124
Q3UVL4	P39053	Dnm1	Vps51	0.374758
Q3UVL4	P17426	Ap2a1	Vps51	0.350044
Q3UVL4	P57746	Atp6v1d	Vps51	0.449798
Q3UVL4	P62814	Atp6v1b2	Vps51	0.479232
Q3UVL4	P46460	Nsf	Vps51	0.380611
Q3UVL4	O35609	Scamp3	Vps51	0.399277
Q3UVL4	Q3TDK6	Rogdi	Vps51	0.372325
Q3UVL4	O35239	Ptpn9	Vps51	0.496652
Q3UVX5	P21278	Gna11	Grm5	0.556008
Q3UVX5	P63085	Mapk1	Grm5	0.508886
Q3UVX5	P16014	Chgb	Grm5	0.775002
Q3UYC0	Q3UUG6	Tbc1d24	Ppm1h	0.339093
Q3V3V9	P35803	Gpm6b	Carmil2	0.477556
Q3V3V9	D3YZU1	Shank1	Carmil2	0.450286
Q3V3V9	Q03137	Epha4	Carmil2	0.383283
Q3V3V9	P97797	Sirpa	Carmil2	0.323713
Q3V3V9	P28652	Camk2b	Carmil2	0.307001
Q3V3V9	P47754	Capza2	Carmil2	0.426641
Q3V3V9	P16546	Sptan1	Carmil2	0.382518
Q3V3V9	Q3UNH4	Gprin1	Carmil2	0.395658
Q3V3V9	O88737	Bsn	Carmil2	0.335219
Q3V3V9	P68404	Prkcb	Carmil2	0.346423
Q3V3V9	Q2PFD7	Psd3	Carmil2	0.451016
Q3V3V9	O08842	Gfra2	Carmil2	0.325241
Q3V3V9	P97445	Cacna1a	Carmil2	0.586177
Q3V3V9	Q3TXX4	Slc17a7	Carmil2	0.423363
Q3V3V9	D3YVF0	Akap5	Carmil2	0.367223
Q3V3V9	P54285	Cacnb3	Carmil2	0.54224
Q3V3V9	P05480	Src	Carmil2	0.309462
Q3V3V9	P63328	Ppp3ca	Carmil2	0.303162
Q3V3V9	O55033	Nck2	Carmil2	0.352885
Q3V3V9	O55142	Rpl35a	Carmil2	0.423999
Q3V3V9	P97300	Nptn	Carmil2	0.30387
Q3V3V9	P61161	Actr2	Carmil2	0.343289
Q4ACU6	E9Q6P5	Ttc7b	Shank3	0.300426
Q4ACU6	P62751	Rpl23a	Shank3	0.337044
Q4ACU6	O08917	Flot1	Shank3	0.545369
Q4ACU6	O88643	Pak1	Shank3	0.402209
Q4ACU6	Q08274	Dmwd	Shank3	0.309046
Q4ACU6	P62137	Ppp1ca	Shank3	0.419117
Q4ACU6	O08532	Cacna2d1	Shank3	0.428708
Q4ACU6	P35438	Grin1	Shank3	0.717225
Q4ACU6	Q2M3X8	Phactr1	Shank3	0.449703
Q4ACU6	O70172	Pip4k2a	Shank3	0.407846
Q4ACU6	P12023	App	Shank3	0.433115
Q4ACU6	O88935	Syn1	Shank3	0.415192
Q4ACU6	Q3UHD9	Agap2	Shank3	0.348455
Q4ACU6	P51830	Adcy9	Shank3	0.314854
Q4ACU6	P11798	Camk2a	Shank3	0.570849
Q4ACU6	A2RT62	Fbxl16	Shank3	0.868549
Q4ACU6	P57780	Actn4	Shank3	0.359738
Q4ACU6	P70175	Dlg3	Shank3	0.485799
Q4KMM3	P28663	Napb	Oxr1	0.522892
Q4KUS2	P11881	Itpr1	Unc13a	0.419983
Q4KUS2	Q3TXX4	Slc17a7	Unc13a	0.479531
Q4KUS2	O88910	Mpp3	Unc13a	0.413521
Q4KUS2	P63328	Ppp3ca	Unc13a	0.522674
Q4KUS2	O88712	Ctbp1	Unc13a	0.58581
Q4KUS2	P63318	Prkcg	Unc13a	0.310513
Q4KUS2	P97950	Rab33a	Unc13a	0.32386
Q4KUS2	P68404	Prkcb	Unc13a	0.40187
Q4KUS2	O88737	Bsn	Unc13a	0.499442
Q4KUS2	P18572	Bsg	Unc13a	0.378195
Q4KUS2	O35682	Myadm	Unc13a	0.302951
Q4KUS2	P28660	Nckap1	Unc13a	0.435326
Q4KUS2	P70704	Atp8a1	Unc13a	0.496588
Q4KUS2	Q3UHL1	Camkv	Unc13a	0.325065
Q4KUS2	Q3V3V9	Carmil2	Unc13a	0.309112
Q4KUS2	P62137	Ppp1ca	Unc13a	0.361111
Q4KUS2	P16054	Prkce	Unc13a	0.396813
Q4KUS2	Q03137	Epha4	Unc13a	0.333503
Q4KUS2	Q2M3X8	Phactr1	Unc13a	0.747815
Q4KUS2	P70336	Rock2	Unc13a	0.527865
Q4KUS2	P97300	Nptn	Unc13a	0.433902
Q4KUS2	P47754	Capza2	Unc13a	0.381757
Q4VAE3	P97372	Psme2	Tmem65	0.317226
Q4VAE3	P62075	Timm13	Tmem65	0.399273
Q4VAE3	A2ASZ8	Slc25a25	Tmem65	0.303048
Q4VAE3	Q3URE1	Acsf3	Tmem65	0.306165
Q4VAE3	Q3TDN2	Faf2	Tmem65	0.357813
Q4VAE3	O88696	Clpp	Tmem65	0.307458
Q4VAE3	P62077	Timm8b	Tmem65	0.33146
Q52KF3	P27612	Plaa	Spire1	0.587471
Q52KF3	O35405	Pld3	Spire1	0.406871
Q52KF3	P16388	Kcna1	Spire1	0.329015
Q52KR3	P52189	Kcnj4	Prune2	0.415397
Q56A07	Q03141	Mark3	Scn2b	0.333171
Q59J78	Q3TDN2	Faf2	Ndufaf2	0.310026
Q59J78	A2ASZ8	Slc25a25	Ndufaf2	0.489431
Q59J78	Q3URE1	Acsf3	Ndufaf2	0.311223
Q5DQR4	P97384	Anxa11	Stxbp5l	0.421197
Q5DTY9	P97384	Anxa11	Kctd16	0.311362
Q5DU25	Q08274	Dmwd	Iqsec2	0.385383
Q5EBJ4	P40336	Vps26a	Ermn	0.327966
Q5FWK3	P97441	Slc30a3	Arhgap1	0.338303
Q5FWK3	A2RT62	Fbxl16	Arhgap1	0.661772
Q5FWK3	O08842	Gfra2	Arhgap1	0.338946
Q5FWK3	D3YZI9	Pgbd5	Arhgap1	0.394986
Q5FWK3	Q14BI2	Grm2	Arhgap1	0.320355
Q5FWK3	E9Q3L2	Pi4ka	Arhgap1	0.471914
Q5FWK3	O55100	Syngr1	Arhgap1	0.579285
Q5FWK3	P57780	Actn4	Arhgap1	0.41255
Q5FWK3	A2CG49	Kalrn	Arhgap1	0.426549
Q5FWK3	P58404	Strn4	Arhgap1	0.339719
Q5FWK3	Q3UHL1	Camkv	Arhgap1	0.372383
Q5H8C4	P83510	Tnik	Vps13a	0.391535
Q5H8C4	D3YZU1	Shank1	Vps13a	0.313357
Q5H8C4	P61161	Actr2	Vps13a	0.338995
Q5H8C4	A2CG49	Kalrn	Vps13a	0.381327
Q5H8C4	P16546	Sptan1	Vps13a	0.372646
Q5H8C4	P63328	Ppp3ca	Vps13a	0.328553
Q5H8C4	Q3UHK6	Tenm4	Vps13a	0.316638
Q5H8C4	A2RT62	Fbxl16	Vps13a	0.33379
Q5H8C4	P68510	Ywhah	Vps13a	0.46919
Q5H8C4	Q03137	Epha4	Vps13a	0.323405
Q5H8C4	P47754	Capza2	Vps13a	0.312142
Q5IRJ6	P28571	Slc6a9	Slc30a9	0.30505
Q5M8N0	P63328	Ppp3ca	Cnrip1	0.313676
Q5M8N0	Q3TXX4	Slc17a7	Cnrip1	0.338549
Q5M8N0	P35283	Rab12	Cnrip1	0.31992
Q5M8N0	O88643	Pak1	Cnrip1	0.514163
Q5M8N0	P47754	Capza2	Cnrip1	0.530505
Q5M8N0	O88602	Cacng2	Cnrip1	0.39897
Q5M8N0	O89053	Coro1a	Cnrip1	0.405963
Q5M8N0	P68510	Ywhah	Cnrip1	0.353773
Q5M8N0	A2RT62	Fbxl16	Cnrip1	0.447316
Q5M8N0	D3YZU1	Shank1	Cnrip1	0.328056
Q5M8N0	O55131	Septin7	Cnrip1	0.58431
Q5M8N0	P60469	Ppfia3	Cnrip1	0.370677
Q5M8N0	E9PUL5	Prrt2	Cnrip1	0.305087
Q5M8N0	P16054	Prkce	Cnrip1	0.390873
Q5M8N0	P63318	Prkcg	Cnrip1	0.335833
Q5M8N0	P68368	Tuba4a	Cnrip1	0.416075
Q5M8N0	P09240	Cck	Cnrip1	0.52369
Q5M8N4	P62077	Timm8b	Sdr39u1	0.316329
Q5M8N4	Q06185	Atp5me	Sdr39u1	0.342927
Q5M8N4	P30275	Ckmt1	Sdr39u1	0.493987
Q5M8N4	P24288	Bcat1	Sdr39u1	0.622861
Q5M8N4	P62897	Cycs	Sdr39u1	0.310625
Q5PR73	B1AWN6	Scn2a	Diras2	0.609475
Q5PR73	B1AZP2	Dlgap4	Diras2	0.318065
Q5PR73	P12960	Cntn1	Diras2	0.642865
Q5PR73	Q3TXX4	Slc17a7	Diras2	0.535907
Q5PR73	P97427	Crmp1	Diras2	0.454457
Q5PR73	P62071	Rras2	Diras2	0.345792
Q5PR73	O08532	Cacna2d1	Diras2	0.562641
Q5PR73	P63328	Ppp3ca	Diras2	0.479606
Q5PR73	Q03137	Epha4	Diras2	0.475304
Q5PR73	E9PUL5	Prrt2	Diras2	0.435596
Q5PR73	Q2M3X8	Phactr1	Diras2	0.373269
Q5PR73	P47754	Capza2	Diras2	0.375441
Q5PR73	P35803	Gpm6b	Diras2	0.377584
Q5PR73	O35682	Myadm	Diras2	0.552122
Q5PR73	D3YZU1	Shank1	Diras2	0.553038
Q5PR73	B5TVM2	Ildr2	Diras2	0.368738
Q5PR73	O88910	Mpp3	Diras2	0.423522
Q5PR73	P68404	Prkcb	Diras2	0.382718
Q5RJI5	P28740	Kif2a	Brsk1	0.327126
Q5RJI5	Q3UVL4	Vps51	Brsk1	0.307342
Q5RJI5	Q5FWK3	Arhgap1	Brsk1	0.409108
Q5SQX6	D3YZI9	Pgbd5	Cyfip2	0.367006
Q5SQX6	P11798	Camk2a	Cyfip2	0.623396
Q5SQX6	P70175	Dlg3	Cyfip2	0.452602
Q5SQX6	Q0VBF8	Stum	Cyfip2	0.398868
Q5SQX6	E9Q6P5	Ttc7b	Cyfip2	0.408549
Q5SQX6	Q2M3X8	Phactr1	Cyfip2	0.537336
Q5SQX6	B5TVM2	Ildr2	Cyfip2	0.582084
Q5SQX6	A2RT62	Fbxl16	Cyfip2	0.314739
Q5SQX6	P70704	Atp8a1	Cyfip2	0.327524
Q5SQX6	P57780	Actn4	Cyfip2	0.591728
Q5SQX6	O88951	Lin7b	Cyfip2	0.309272
Q5SQX6	O88935	Syn1	Cyfip2	0.587821
Q5SQX6	Q08460	Kcnma1	Cyfip2	0.450257
Q5SQX6	O70443	Gnaz	Cyfip2	0.352823
Q5SQX6	P63318	Prkcg	Cyfip2	0.304818
Q5SQX6	O88643	Pak1	Cyfip2	0.300278
Q5SRX1	P62814	Atp6v1b2	Tom1l2	0.352278
Q5SRX1	P61164	Actr1a	Tom1l2	0.382601
Q5SRX1	P49615	Cdk5	Tom1l2	0.340419
Q5SRX1	O54774	Ap3d1	Tom1l2	0.307528
Q5SRX1	B0V2N1	Ptprs	Tom1l2	0.308811
Q5SSM3	P46460	Nsf	Arhgap44	0.404139
Q5SSM3	Q3TDK6	Rogdi	Arhgap44	0.522664
Q5SSM3	E9Q6P5	Ttc7b	Arhgap44	0.462722
Q5SSM3	O88485	Dync1i1	Arhgap44	0.317511
Q5SSM3	Q5SQX6	Cyfip2	Arhgap44	0.311061
Q5SSM3	Q4KMM3	Oxr1	Arhgap44	0.307587
Q5SSM3	P97441	Slc30a3	Arhgap44	0.324907
Q5SSM3	P62814	Atp6v1b2	Arhgap44	0.314239
Q5SSM3	O88935	Syn1	Arhgap44	0.517326
Q5SSM3	O70443	Gnaz	Arhgap44	0.427094
Q5SV85	P31324	Prkar2b	Synrg	0.310537
Q5SV85	Q148V7	Relch	Synrg	0.424613
Q5SV85	P97467	Pam	Synrg	0.322666
Q5SV85	Q03517	Scg2	Synrg	0.540255
Q5SV85	P33173	Kif1a	Synrg	0.440863
Q5SV85	Q0VGU4	Vgf	Synrg	0.344619
Q5SV85	O88544	Cops4	Synrg	0.614973
Q5SV85	O35643	Ap1b1	Synrg	0.402443
Q5SV85	P80560	Ptprn2	Synrg	0.369828
Q5SVL6	Q3TDK6	Rogdi	Rap1gap2	0.677432
Q5SVL6	Q14BI2	Grm2	Rap1gap2	0.724057
Q5SVL6	P09240	Cck	Rap1gap2	0.350462
Q5SVL6	O88951	Lin7b	Rap1gap2	0.311042
Q5SVL6	P01831	Thy1	Rap1gap2	0.300897
Q5SVL6	Q5FWK3	Arhgap1	Rap1gap2	0.363112
Q5SVL6	P46460	Nsf	Rap1gap2	0.36937
Q5SVL6	Q0VBF8	Stum	Rap1gap2	0.399473
Q5SVL6	Q08460	Kcnma1	Rap1gap2	0.327557
Q5SVL6	Q5SSM3	Arhgap44	Rap1gap2	0.37846
Q5SVL6	O70443	Gnaz	Rap1gap2	0.348005
Q5SVL6	E9Q3L2	Pi4ka	Rap1gap2	0.384494
Q5SVL6	Q3V0I2	Prr7	Rap1gap2	0.329691
Q5SVL6	P51863	Atp6v0d1	Rap1gap2	0.414316
Q5SVL6	Q2M3X8	Phactr1	Rap1gap2	0.33341
Q5SVL6	E9Q6P5	Ttc7b	Rap1gap2	0.502677
Q5SVL6	P84091	Ap2m1	Rap1gap2	0.34743
Q5SVL6	P49446	Ptpre	Rap1gap2	0.429856
Q5SVL6	O88935	Syn1	Rap1gap2	0.343553
Q5SVL6	P97441	Slc30a3	Rap1gap2	0.640617
Q5U3K5	Q2M3X8	Phactr1	Rabl6	0.487518
Q5U3K5	E9Q6P5	Ttc7b	Rabl6	0.376417
Q5U3K5	A2RT62	Fbxl16	Rabl6	0.365759
Q5U3K5	D3YZI9	Pgbd5	Rabl6	0.417074
Q5U3K5	P32037	Slc2a3	Rabl6	0.302451
Q5U3K5	O55100	Syngr1	Rabl6	0.349652
Q60597	Q4VAA2	Cdv3	Ogdh	0.319105
Q60597	P61961	Ufm1	Ogdh	0.532205
Q60597	Q3TUH1	Tamm41	Ogdh	0.374164
Q60597	P08249	Mdh2	Ogdh	0.318391
Q60597	Q06185	Atp5me	Ogdh	0.318656
Q60597	P30275	Ckmt1	Ogdh	0.389915
Q60597	P62897	Cycs	Ogdh	0.329141
Q60598	E9Q3L2	Pi4ka	Cttn	0.305157
Q60598	O55100	Syngr1	Cttn	0.302533
Q60598	Q5RJI5	Brsk1	Cttn	0.42878
Q60598	Q5FWK3	Arhgap1	Cttn	0.566089
Q60625	P59281	Arhgap39	Icam5	0.353984
Q60625	Q3UHL1	Camkv	Icam5	0.424784
Q60625	P54285	Cacnb3	Icam5	0.63293
Q60625	G5E829	Atp2b1	Icam5	0.704863
Q60625	P57780	Actn4	Icam5	0.595663
Q60625	P47757	Capzb	Icam5	0.31768
Q60625	Q60598	Cttn	Icam5	0.319637
Q60625	P61161	Actr2	Icam5	0.436205
Q60625	Q3UHD9	Agap2	Icam5	0.501644
Q60625	P47754	Capza2	Icam5	0.304211
Q60625	A2AJA9	Ajm1	Icam5	0.502563
Q60625	O55106	Strn	Icam5	0.371285
Q60625	P83510	Tnik	Icam5	0.310495
Q60625	Q2PFD7	Psd3	Icam5	0.409384
Q60625	P31938	Map2k1	Icam5	0.319568
Q60625	P48453	Ppp3cb	Icam5	0.564161
Q60625	P18572	Bsg	Icam5	0.483539
Q60625	P52189	Kcnj4	Icam5	0.430445
Q60625	P11798	Camk2a	Icam5	0.45495
Q60625	B5TVM2	Ildr2	Icam5	0.561527
Q60625	Q03137	Epha4	Icam5	0.573022
Q60625	Q3UNH4	Gprin1	Icam5	0.562029
Q60625	P28652	Camk2b	Icam5	0.371821
Q60625	P62482	Kcnab2	Icam5	0.356015
Q60625	P97384	Anxa11	Icam5	0.823598
Q60625	O70172	Pip4k2a	Icam5	0.529408
Q60625	B2RSH2	Gnai1	Icam5	0.57748
Q60625	D3YZI9	Pgbd5	Icam5	0.317153
Q60625	O08532	Cacna2d1	Icam5	0.357839
Q60625	P97300	Nptn	Icam5	0.386486
Q60625	A2CG49	Kalrn	Icam5	0.539944
Q60625	Q3TY60	Fam131b	Icam5	0.6554
Q60625	O35350	Capn1	Icam5	0.422747
Q60625	P58404	Strn4	Icam5	0.54083
Q60625	P35438	Grin1	Icam5	0.483029
Q60625	Q5FWK3	Arhgap1	Icam5	0.458159
Q60631	P61161	Actr2	Grb2	0.46952
Q60631	Q2NL51	Gsk3a	Grb2	0.539818
Q60631	A2AWA9	Rabgap1	Grb2	0.349519
Q60631	O88910	Mpp3	Grb2	0.321622
Q60634	Q08274	Dmwd	Flot2	0.408248
Q60634	P35438	Grin1	Flot2	0.618397
Q60634	Q0VBF8	Stum	Flot2	0.35953
Q60634	Q2M3X8	Phactr1	Flot2	0.421923
Q60634	P11798	Camk2a	Flot2	0.47495
Q60634	P51830	Adcy9	Flot2	0.377569
Q60634	P62071	Rras2	Flot2	0.309068
Q60634	P60469	Ppfia3	Flot2	0.369352
Q60634	O54983	Crym	Flot2	0.402554
Q60634	O08917	Flot1	Flot2	0.618865
Q60634	P12023	App	Flot2	0.497687
Q60634	O08532	Cacna2d1	Flot2	0.305996
Q60634	Q4ACU6	Shank3	Flot2	0.732367
Q60634	P53994	Rab2a	Flot2	0.391073
Q60634	O88643	Pak1	Flot2	0.328737
Q60634	O88935	Syn1	Flot2	0.407697
Q60634	P70175	Dlg3	Flot2	0.377753
Q60634	A2RT62	Fbxl16	Flot2	0.737365
Q60634	P62137	Ppp1ca	Flot2	0.396724
Q60634	O70172	Pip4k2a	Flot2	0.388314
Q60634	Q3UHD9	Agap2	Flot2	0.300287
Q60673	P45591	Cfl2	Ptprn	0.507737
Q60673	P97467	Pam	Ptprn	0.592623
Q60673	P80560	Ptprn2	Ptprn	0.721887
Q60676	P16054	Prkce	Ppp5c	0.309385
Q60692	P70195	Psmb7	Psmb6	0.388675
Q60692	O09061	Psmb1	Psmb6	0.499653
Q60692	O70435	Psma3	Psmb6	0.317204
Q60692	P49722	Psma2	Psmb6	0.328948
Q60737	Q3UHD9	Agap2	Csnk2a1	0.306383
Q60737	B5TVM2	Ildr2	Csnk2a1	0.403816
Q60737	O70443	Gnaz	Csnk2a1	0.416519
Q60737	Q5U3K5	Rabl6	Csnk2a1	0.30187
Q60737	O70161	Pip5k1c	Csnk2a1	0.360399
Q60737	Q3UVL4	Vps51	Csnk2a1	0.440927
Q60737	Q3TDK6	Rogdi	Csnk2a1	0.303954
Q60737	P51863	Atp6v0d1	Csnk2a1	0.326955
Q60737	P49446	Ptpre	Csnk2a1	0.301363
Q60737	Q3UM45	Ppp1r7	Csnk2a1	0.352026
Q60737	Q14BI2	Grm2	Csnk2a1	0.303455
Q60737	P57780	Actn4	Csnk2a1	0.383126
Q60737	P12382	Pfkl	Csnk2a1	0.330363
Q60737	O55100	Syngr1	Csnk2a1	0.373712
Q60737	B2RSH2	Gnai1	Csnk2a1	0.5253
Q60737	Q5RJI5	Brsk1	Csnk2a1	0.307619
Q60737	P62484	Abi2	Csnk2a1	0.305013
Q60737	Q5FWK3	Arhgap1	Csnk2a1	0.365297
Q60780	O35678	Mgll	Gas7	0.344931
Q60780	P28661	Septin4	Gas7	0.457734
Q60780	O35098	Dpysl4	Gas7	0.398182
Q60803	Q4VAE3	Tmem65	Traf3	0.373012
Q60829	P84309	Adcy5	Ppp1r1b	0.537482
Q60829	P11881	Itpr1	Ppp1r1b	0.376586
Q60829	O54991	Cntnap1	Ppp1r1b	0.32277
Q60864	P58389	Ptpa	Stip1	0.459108
Q60864	O35643	Ap1b1	Stip1	0.442563
Q60864	Q3TES0	Iqsec3	Stip1	0.373703
Q60864	P00493	Hprt1	Stip1	0.339125
Q60864	Q4VAA2	Cdv3	Stip1	0.44916
Q60875	P97300	Nptn	Arhgef2	0.405734
Q60875	P54285	Cacnb3	Arhgef2	0.321875
Q60875	P18572	Bsg	Arhgef2	0.350171
Q60875	Q03137	Epha4	Arhgef2	0.412132
Q60875	Q60625	Icam5	Arhgef2	0.39691
Q60875	Q2PFD7	Psd3	Arhgef2	0.390208
Q60875	Q3TY60	Fam131b	Arhgef2	0.3382
Q60875	G5E829	Atp2b1	Arhgef2	0.330949
Q60875	P59281	Arhgap39	Arhgef2	0.345477
Q60875	Q3V3V9	Carmil2	Arhgef2	0.438901
Q60902	O70493	Snx12	Eps15l1	0.317491
Q60902	P80313	Cct7	Eps15l1	0.308563
Q60996	P47809	Map2k4	Ppp2r5c	0.330838
Q60996	Q2M3X8	Phactr1	Ppp2r5c	0.339768
Q60996	O08919	Numbl	Ppp2r5c	0.353265
Q60996	O88935	Syn1	Ppp2r5c	0.352206
Q60996	Q0VBF8	Stum	Ppp2r5c	0.419773
Q60996	O70443	Gnaz	Ppp2r5c	0.469553
Q61016	O54991	Cntnap1	Gng7	0.387314
Q61036	P62334	Psmc6	Pak3	0.376506
Q61036	P14685	Psmd3	Pak3	0.577163
Q61036	O54916	Reps1	Pak3	0.40288
Q61081	Q3UHK6	Tenm4	Cdc37	0.519277
Q61137	Q5SSM3	Arhgap44	Astn1	0.349176
Q61137	P62137	Ppp1ca	Astn1	0.476756
Q61137	B5TVM2	Ildr2	Astn1	0.504105
Q61137	P51830	Adcy9	Astn1	0.3678
Q61137	P23819	Gria2	Astn1	0.378548
Q61137	Q5PR73	Diras2	Astn1	0.321571
Q61137	O88910	Mpp3	Astn1	0.366181
Q61137	P97427	Crmp1	Astn1	0.384975
Q61137	Q5H8C4	Vps13a	Astn1	0.347221
Q61137	O08532	Cacna2d1	Astn1	0.363736
Q61151	P17809	Slc2a1	Ppp2r5e	0.458666
Q61166	A2RT62	Fbxl16	Mapre1	0.578516
Q61166	A2AGT5	Ckap5	Mapre1	0.346078
Q61187	O88910	Mpp3	Tsg101	0.484244
Q61187	O08842	Gfra2	Tsg101	0.644862
Q61187	P39688	Fyn	Tsg101	0.322287
Q61205	P62334	Psmc6	Pafah1b3	0.641837
Q61205	O09172	Gclm	Pafah1b3	0.638905
Q61205	P54775	Psmc4	Pafah1b3	0.439831
Q61205	P63046	Sult4a1	Pafah1b3	0.442465
Q61205	Q61036	Pak3	Pafah1b3	0.382418
Q61205	P54822	Adsl	Pafah1b3	0.339864
Q61205	P47753	Capza1	Pafah1b3	0.809129
Q61205	Q3TXS7	Psmd1	Pafah1b3	0.403074
Q61205	P80314	Cct2	Pafah1b3	0.443977
Q61205	P62192	Psmc1	Pafah1b3	0.462899
Q61205	P70349	Hint1	Pafah1b3	0.443159
Q61206	O70493	Snx12	Pafah1b2	0.314678
Q61206	Q03958	Pfdn6	Pafah1b2	0.326027
Q61206	O88685	Psmc3	Pafah1b2	0.354505
Q61206	P70429	Evl	Pafah1b2	0.521874
Q61290	O55143	Atp2a2	Cacna1e	0.736359
Q61290	P28652	Camk2b	Cacna1e	0.326643
Q61290	P54285	Cacnb3	Cacna1e	0.605869
Q61290	Q60625	Icam5	Cacna1e	0.520004
Q61290	P52189	Kcnj4	Cacna1e	0.398265
Q61290	G5E829	Atp2b1	Cacna1e	0.385556
Q61290	Q03137	Epha4	Cacna1e	0.337817
Q61290	Q05512	Mark2	Cacna1e	0.407904
Q61290	P62751	Rpl23a	Cacna1e	0.398255
Q61290	P35438	Grin1	Cacna1e	0.377965
Q61290	Q3TY60	Fam131b	Cacna1e	0.466978
Q61290	P97300	Nptn	Cacna1e	0.44508
Q61290	Q3UHL1	Camkv	Cacna1e	0.711859
Q61290	P39087	Grik2	Cacna1e	0.660916
Q61290	Q2PFD7	Psd3	Cacna1e	0.437948
Q61290	P21278	Gna11	Cacna1e	0.435271
Q61290	P97384	Anxa11	Cacna1e	0.37012
Q61290	Q08274	Dmwd	Cacna1e	0.606926
Q61290	O08532	Cacna2d1	Cacna1e	0.363088
Q61301	O35609	Scamp3	Ctnna2	0.326604
Q61301	P26231	Ctnna1	Ctnna2	0.572589
Q61301	Q01065	Pde1b	Ctnna2	0.310699
Q61316	P63017	Hspa8	Hspa4	0.444174
Q61316	O35250	Exoc7	Hspa4	0.597968
Q61330	Q60780	Gas7	Cntn2	0.349162
Q61481	P35436	Grin2a	Pde1a	0.304089
Q61481	P63101	Ywhaz	Pde1a	0.42218
Q61481	O54983	Crym	Pde1a	0.3199
Q61481	O89053	Coro1a	Pde1a	0.418577
Q61548	P39053	Dnm1	Snap91	0.32982
Q61548	O54774	Ap3d1	Snap91	0.473336
Q61548	O35239	Ptpn9	Snap91	0.373296
Q61548	O88485	Dync1i1	Snap91	0.300279
Q61548	P57746	Atp6v1d	Snap91	0.43643
Q61548	P17426	Ap2a1	Snap91	0.641257
Q61548	P46096	Syt1	Snap91	0.340682
Q61548	P51863	Atp6v0d1	Snap91	0.400893
Q61548	P50518	Atp6v1e1	Snap91	0.453408
Q61548	O08539	Bin1	Snap91	0.410297
Q61548	Q148V7	Relch	Snap91	0.350131
Q61548	P84091	Ap2m1	Snap91	0.335574
Q61548	P62814	Atp6v1b2	Snap91	0.477726
Q61553	O70161	Pip5k1c	Fscn1	0.321783
Q61644	P39053	Dnm1	Pacsin1	0.334977
Q61644	Q3TDK6	Rogdi	Pacsin1	0.401986
Q61644	P61982	Ywhag	Pacsin1	0.348946
Q61644	P46460	Nsf	Pacsin1	0.322575
Q61644	Q3UHJ0	Aak1	Pacsin1	0.344335
Q61644	Q5SVL6	Rap1gap2	Pacsin1	0.339161
Q61644	P01831	Thy1	Pacsin1	0.336718
Q61644	P08553	Nefm	Pacsin1	0.306671
Q61644	P08551	Nefl	Pacsin1	0.384413
Q61644	E9Q3L2	Pi4ka	Pacsin1	0.44379
Q61644	Q5U3K5	Rabl6	Pacsin1	0.302216
Q61644	P84091	Ap2m1	Pacsin1	0.484894
Q61644	P49446	Ptpre	Pacsin1	0.310416
Q61644	P51863	Atp6v0d1	Pacsin1	0.703214
Q61644	E9Q6P5	Ttc7b	Pacsin1	0.376763
Q61672	B9EJ86	Osbpl8	Slc29a2	0.360267
Q61672	Q60597	Ogdh	Slc29a2	0.400815
Q61672	P50571	Gabrb1	Slc29a2	0.448387
Q61699	O88485	Dync1i1	Hsph1	0.350716
Q61699	O08788	Dctn1	Hsph1	0.436529
Q61699	P70280	Vamp7	Hsph1	0.383588
Q61699	O88543	Cops3	Hsph1	0.338163
Q61699	A2RT62	Fbxl16	Hsph1	0.458744
Q61699	P50516	Atp6v1a	Hsph1	0.507184
Q61699	P20444	Prkca	Hsph1	0.30748
Q61733	B1AXP6	Tomm5	Mrps31	0.320569
Q61733	Q5NCE8	Mrs2	Mrps31	0.565729
Q61733	Q3URE1	Acsf3	Mrps31	0.396719
Q61733	Q3TUH1	Tamm41	Mrps31	0.518314
Q61735	Q03141	Mark3	Cd47	0.346578
Q61768	P62192	Psmc1	Kif5b	0.363975
Q61768	P56812	Pdcd5	Kif5b	0.429528
Q61768	P07724	Alb	Kif5b	0.3387
Q61768	P14685	Psmd3	Kif5b	0.320879
Q61768	O88685	Psmc3	Kif5b	0.397156
Q61768	Q00612	G6pdx	Kif5b	0.380564
Q61768	Q61206	Pafah1b2	Kif5b	0.301242
Q61768	P70429	Evl	Kif5b	0.302565
Q61792	O08842	Gfra2	Lasp1	0.518692
Q61879	O70443	Gnaz	Myh10	0.323769
Q61879	Q08460	Kcnma1	Myh10	0.48664
Q61879	Q3TDK6	Rogdi	Myh10	0.341563
Q61879	Q3UUG6	Tbc1d24	Myh10	0.364926
Q61879	O88935	Syn1	Myh10	0.321954
Q61879	P39053	Dnm1	Myh10	0.435854
Q61879	Q01097	Grin2b	Myh10	0.423145
Q61879	P70175	Dlg3	Myh10	0.378485
Q61879	P97441	Slc30a3	Myh10	0.42478
Q61879	P46460	Nsf	Myh10	0.37966
Q61879	P51863	Atp6v0d1	Myh10	0.34986
Q61879	O08919	Numbl	Myh10	0.440264
Q61879	O88951	Lin7b	Myh10	0.409062
Q61879	O55100	Syngr1	Myh10	0.41396
Q61879	P12382	Pfkl	Myh10	0.329221
Q61879	Q0VBF8	Stum	Myh10	0.358293
Q61879	Q61644	Pacsin1	Myh10	0.351797
Q61879	P01831	Thy1	Myh10	0.463083
Q62048	Q60605	Myl6	Pea15	0.353101
Q62083	Q3THK7	Gmps	Pick1	0.314747
Q62083	O35621	Pmm1	Pick1	0.336167
Q62083	P18760	Cfl1	Pick1	0.315483
Q62083	Q3UGY8	Arfgef3	Pick1	0.336857
Q62108	P0C192	Lrrc4b	Dlg4	0.389056
Q62108	F6SEU4	Syngap1	Dlg4	0.725225
Q62108	Q2M3X8	Phactr1	Dlg4	0.448144
Q62108	P51830	Adcy9	Dlg4	0.508524
Q62108	P23819	Gria2	Dlg4	0.444576
Q62108	O88935	Syn1	Dlg4	0.357287
Q62108	P61226	Rap2b	Dlg4	0.403592
Q62108	P11798	Camk2a	Dlg4	0.475977
Q62188	P61967	Ap1s1	Dpysl3	0.313058
Q62188	O88448	Klc2	Dpysl3	0.346688
Q62261	P63328	Ppp3ca	Sptbn1	0.615896
Q62261	O55143	Atp2a2	Sptbn1	0.593386
Q62261	P97797	Sirpa	Sptbn1	0.555059
Q62261	Q5PR73	Diras2	Sptbn1	0.321038
Q62261	Q3UHL1	Camkv	Sptbn1	0.347363
Q62261	Q08274	Dmwd	Sptbn1	0.666903
Q62261	P18572	Bsg	Sptbn1	0.519235
Q62261	A2RT62	Fbxl16	Sptbn1	0.365823
Q62261	Q2M3X8	Phactr1	Sptbn1	0.309885
Q62261	O08532	Cacna2d1	Sptbn1	0.5734
Q62261	P83510	Tnik	Sptbn1	0.468627
Q62261	P28667	Marcksl1	Sptbn1	0.402901
Q62261	P97384	Anxa11	Sptbn1	0.335765
Q62261	P16546	Sptan1	Sptbn1	0.492177
Q62261	O89051	Itm2b	Sptbn1	0.301232
Q62261	O88910	Mpp3	Sptbn1	0.471243
Q62261	B1AZP2	Dlgap4	Sptbn1	0.363687
Q62261	P97300	Nptn	Sptbn1	0.582404
Q62261	P39087	Grik2	Sptbn1	0.453244
Q62261	Q61290	Cacna1e	Sptbn1	0.543089
Q62261	P35803	Gpm6b	Sptbn1	0.514475
Q62261	Q3TY60	Fam131b	Sptbn1	0.566649
Q62261	Q60875	Arhgef2	Sptbn1	0.483503
Q62261	Q05512	Mark2	Sptbn1	0.319278
Q62261	Q03137	Epha4	Sptbn1	0.834884
Q62261	Q3TXX4	Slc17a7	Sptbn1	0.421133
Q62261	P54285	Cacnb3	Sptbn1	0.51592
Q62261	P70336	Rock2	Sptbn1	0.307202
Q62261	O54781	Srpk2	Sptbn1	0.363719
Q62261	Q2PFD7	Psd3	Sptbn1	0.483701
Q62261	D3YZU1	Shank1	Sptbn1	0.562281
Q62261	O35682	Myadm	Sptbn1	0.397948
Q62261	P47754	Capza2	Sptbn1	0.315765
Q62261	Q60625	Icam5	Sptbn1	0.607702
Q62261	B1AWN6	Scn2a	Sptbn1	0.302204
Q62261	P28652	Camk2b	Sptbn1	0.353742
Q62261	E9PUL5	Prrt2	Sptbn1	0.341819
Q62277	O70443	Gnaz	Syp	0.519919
Q62277	Q61879	Myh10	Syp	0.303045
Q62277	O55100	Syngr1	Syp	0.441187
Q62277	O08919	Numbl	Syp	0.311319
Q62277	Q3UUG6	Tbc1d24	Syp	0.364846
Q62277	Q3TDK6	Rogdi	Syp	0.314332
Q62277	Q60737	Csnk2a1	Syp	0.38027
Q62277	Q5SVL6	Rap1gap2	Syp	0.302851
Q62277	O88951	Lin7b	Syp	0.324296
Q62277	E9Q3L2	Pi4ka	Syp	0.350717
Q62277	O88935	Syn1	Syp	0.378026
Q62277	Q3UHL1	Camkv	Syp	0.315397
Q62277	P58404	Strn4	Syp	0.304805
Q62277	O35239	Ptpn9	Syp	0.381017
Q62277	Q08460	Kcnma1	Syp	0.380519
Q62277	Q3UVL4	Vps51	Syp	0.495814
Q62277	O35609	Scamp3	Syp	0.308639
Q62277	Q2M3X8	Phactr1	Syp	0.586011
Q62277	P97441	Slc30a3	Syp	0.389946
Q62277	P63087	Ppp1cc	Syp	0.455994
Q62277	B5TVM2	Ildr2	Syp	0.372466
Q62351	P16388	Kcna1	Tfrc	0.486432
Q62393	A2RT62	Fbxl16	Tpd52	0.692747
Q62393	P53811	Pitpnb	Tpd52	0.301061
Q62393	P61967	Ap1s1	Tpd52	0.531046
Q62393	P70206	Plxna1	Tpd52	0.477086
Q62417	Q3UHD6	Snx27	Sorbs1	0.46318
Q62419	P18872	Gnao1	Sh3gl1	0.402948
Q62420	O88737	Bsn	Sh3gl2	0.388673
Q62420	B5TVM2	Ildr2	Sh3gl2	0.376783
Q62420	P70704	Atp8a1	Sh3gl2	0.327277
Q62420	O88712	Ctbp1	Sh3gl2	0.323339
Q62420	Q4ACU6	Shank3	Sh3gl2	0.406223
Q62420	P63318	Prkcg	Sh3gl2	0.325304
Q62420	O88643	Pak1	Sh3gl2	0.704168
Q62420	P11798	Camk2a	Sh3gl2	0.354517
Q62420	Q4KUS2	Unc13a	Sh3gl2	0.319532
Q62420	Q0VBF8	Stum	Sh3gl2	0.359803
Q62420	P70175	Dlg3	Sh3gl2	0.422548
Q62420	Q2M3X8	Phactr1	Sh3gl2	0.46887
Q62420	O55131	Septin7	Sh3gl2	0.34141
Q62420	A2RT62	Fbxl16	Sh3gl2	0.631915
Q62420	Q01097	Grin2b	Sh3gl2	0.461758
Q62420	P47754	Capza2	Sh3gl2	0.398141
Q62420	Q5M8N0	Cnrip1	Sh3gl2	0.418797
Q62420	P16054	Prkce	Sh3gl2	0.640985
Q62420	Q3TXX4	Slc17a7	Sh3gl2	0.370758
Q62420	Q60676	Ppp5c	Sh3gl2	0.313133
Q62420	P39688	Fyn	Sh3gl2	0.353342
Q62420	P97950	Rab33a	Sh3gl2	0.335855
Q62420	O88602	Cacng2	Sh3gl2	0.308422
Q62420	P62137	Ppp1ca	Sh3gl2	0.354317
Q62420	O88935	Syn1	Sh3gl2	0.369685
Q62420	P63328	Ppp3ca	Sh3gl2	0.300985
Q62420	P70336	Rock2	Sh3gl2	0.313001
Q62421	P31938	Map2k1	Sh3gl3	0.423334
Q62421	P57780	Actn4	Sh3gl3	0.398434
Q62421	A2CG49	Kalrn	Sh3gl3	0.59488
Q62421	D3YZI9	Pgbd5	Sh3gl3	0.479267
Q62421	O55100	Syngr1	Sh3gl3	0.351574
Q62421	P58404	Strn4	Sh3gl3	0.360685
Q62421	Q3UHL1	Camkv	Sh3gl3	0.304211
Q62421	P70175	Dlg3	Sh3gl3	0.398205
Q62421	Q3UHD9	Agap2	Sh3gl3	0.349464
Q62421	Q60625	Icam5	Sh3gl3	0.564058
Q62421	P63082	Atp6v0c	Sh3gl3	0.385348
Q62421	A2AJA9	Ajm1	Sh3gl3	0.563059
Q62421	O08842	Gfra2	Sh3gl3	0.468189
Q62421	B2RSH2	Gnai1	Sh3gl3	0.715783
Q62421	A2RT62	Fbxl16	Sh3gl3	0.45885
Q62421	P61161	Actr2	Sh3gl3	0.374605
Q62421	Q5FWK3	Arhgap1	Sh3gl3	0.357519
Q62426	P46097	Syt2	Cstb	0.317686
Q62426	P31648	Slc6a1	Cstb	0.372615
Q62426	P15388	Kcnc1	Cstb	0.334338
Q62433	P23927	Cryab	Ndrg1	0.600824
Q62442	P61022	Chp1	Vamp1	0.461566
Q62442	Q03517	Scg2	Vamp1	0.378602
Q62442	P63080	Gabrb3	Vamp1	0.370268
Q62442	P48318	Gad1	Vamp1	0.426474
Q62442	Q5SV85	Synrg	Vamp1	0.305559
Q62442	P22723	Gabrg2	Vamp1	0.560095
Q62442	P48320	Gad2	Vamp1	0.442258
Q62442	P46097	Syt2	Vamp1	0.341169
Q62442	Q3TES0	Iqsec3	Vamp1	0.459625
Q62442	O35633	Slc32a1	Vamp1	0.456254
Q62443	P35283	Rab12	Nptx1	0.358461
Q62443	Q0VBF8	Stum	Nptx1	0.437568
Q62443	P16054	Prkce	Nptx1	0.353353
Q62443	P68368	Tuba4a	Nptx1	0.358168
Q62443	O88712	Ctbp1	Nptx1	0.411376
Q62443	P11798	Camk2a	Nptx1	0.318626
Q62443	Q4KUS2	Unc13a	Nptx1	0.361516
Q62443	P48453	Ppp3cb	Nptx1	0.303654
Q62443	O88935	Syn1	Nptx1	0.322973
Q62443	P63318	Prkcg	Nptx1	0.381567
Q62443	O89053	Coro1a	Nptx1	0.414703
Q62443	Q2M3X8	Phactr1	Nptx1	0.624469
Q62443	O88737	Bsn	Nptx1	0.449216
Q62443	P47754	Capza2	Nptx1	0.336524
Q62465	P63040	Cplx1	Vat1	0.304012
Q62465	P46097	Syt2	Vat1	0.432221
Q62465	P61922	Abat	Vat1	0.381034
Q63810	P97950	Rab33a	Ppp3r1	0.34336
Q63810	Q3TXX4	Slc17a7	Ppp3r1	0.329027
Q63810	P28652	Camk2b	Ppp3r1	0.318662
Q63810	P28660	Nckap1	Ppp3r1	0.44397
Q63810	O70443	Gnaz	Ppp3r1	0.370622
Q63810	B5TVM2	Ildr2	Ppp3r1	0.616575
Q63810	D3YZU1	Shank1	Ppp3r1	0.568755
Q63810	P63318	Prkcg	Ppp3r1	0.405555
Q63810	P68404	Prkcb	Ppp3r1	0.31447
Q63810	O88712	Ctbp1	Ppp3r1	0.344932
Q63844	P11404	Fabp3	Mapk3	0.347779
Q63844	P20917	Mag	Mapk3	0.426949
Q63912	P31650	Slc6a11	Omg	0.364659
Q63912	O35874	Slc1a4	Omg	0.35567
Q63912	P97494	Gclc	Omg	0.410032
Q63912	O88343	Slc4a4	Omg	0.41199
Q63932	P14685	Psmd3	Map2k2	0.365314
Q63932	P62812	Gabra1	Map2k2	0.393637
Q63932	P22723	Gabrg2	Map2k2	0.319491
Q63932	O88447	Klc1	Map2k2	0.426483
Q63932	Q61768	Kif5b	Map2k2	0.362575
Q63959	Q3UHK1	Slc2a13	Kcnc3	0.392368
Q641P0	Q2M3X8	Phactr1	Actr3b	0.475532
Q641P0	O35350	Capn1	Actr3b	0.496717
Q641P0	P23818	Gria1	Actr3b	0.378641
Q64332	P11798	Camk2a	Syn2	0.32125
Q64332	Q5SVL6	Rap1gap2	Syn2	0.382551
Q64332	Q60598	Cttn	Syn2	0.359822
Q64332	P97441	Slc30a3	Syn2	0.353458
Q64332	Q3UHD9	Agap2	Syn2	0.321185
Q64332	Q5SQX6	Cyfip2	Syn2	0.401367
Q64332	O88643	Pak1	Syn2	0.370217
Q64332	B2RSH2	Gnai1	Syn2	0.315962
Q64332	Q62421	Sh3gl3	Syn2	0.366855
Q64332	A2AJA9	Ajm1	Syn2	0.397856
Q64332	P01831	Thy1	Syn2	0.306328
Q64332	Q5FWK3	Arhgap1	Syn2	0.30595
Q64332	A2RT62	Fbxl16	Syn2	0.488573
Q64332	E9Q3L2	Pi4ka	Syn2	0.314251
Q64332	E9Q6P5	Ttc7b	Syn2	0.371271
Q64332	Q0VBF8	Stum	Syn2	0.613478
Q64332	B5TVM2	Ildr2	Syn2	0.449418
Q64332	O08919	Numbl	Syn2	0.359942
Q64332	Q2M3X8	Phactr1	Syn2	0.386414
Q64332	Q60634	Flot2	Syn2	0.344811
Q64332	P12023	App	Syn2	0.317301
Q64332	P70175	Dlg3	Syn2	0.379082
Q64332	O08842	Gfra2	Syn2	0.301238
Q64332	O88935	Syn1	Syn2	0.597485
Q64373	Q61768	Kif5b	Bcl2l1	0.479615
Q64373	Q3UV70	Pdp1	Bcl2l1	0.513358
Q64373	P56812	Pdcd5	Bcl2l1	0.44602
Q64433	P30275	Ckmt1	Hspe1	0.300682
Q64433	Q5M8N4	Sdr39u1	Hspe1	0.427257
Q64433	O88741	Gdap1	Hspe1	0.455161
Q64433	Q06185	Atp5me	Hspe1	0.488668
Q64433	Q59J78	Ndufaf2	Hspe1	0.319956
Q64433	P24288	Bcat1	Hspe1	0.30346
Q64433	P62073	Timm10	Hspe1	0.327637
Q64433	P08249	Mdh2	Hspe1	0.316509
Q64487	Q4ACU6	Shank3	Ptprd	0.331808
Q64487	P63328	Ppp3ca	Ptprd	0.321886
Q64487	Q61290	Cacna1e	Ptprd	0.465693
Q64487	O08532	Cacna2d1	Ptprd	0.58194
Q64487	O35682	Myadm	Ptprd	0.337772
Q64487	P54285	Cacnb3	Ptprd	0.355605
Q64487	O88998	Olfm1	Ptprd	0.373177
Q64487	A2RT62	Fbxl16	Ptprd	0.357491
Q64487	Q60634	Flot2	Ptprd	0.303313
Q64520	P16460	Ass1	Guk1	0.491646
Q64520	P52480	Pkm	Guk1	0.438698
Q64520	Q3TES0	Iqsec3	Guk1	0.395281
Q68ED2	Q62443	Nptx1	Grm7	0.331099
Q68ED2	O54901	Cd200	Grm7	0.37637
Q68ED2	P68368	Tuba4a	Grm7	0.308318
Q68ED2	P62484	Abi2	Grm7	0.414552
Q68ED2	Q3UGY8	Arfgef3	Grm7	0.370139
Q68ED2	F8VPU2	Farp1	Grm7	0.368747
Q68ED2	Q3UVL4	Vps51	Grm7	0.375586
Q68ED2	Q5SSM3	Arhgap44	Grm7	0.338196
Q68ED2	Q62083	Pick1	Grm7	0.326677
Q68ED2	P35283	Rab12	Grm7	0.33042
Q68ED7	P28652	Camk2b	Crtc1	0.413682
Q68ED7	D3YZU1	Shank1	Crtc1	0.456483
Q68ED7	B5TVM2	Ildr2	Crtc1	0.720718
Q68ED7	Q0KL02	Trio	Crtc1	0.52703
Q68ED7	Q03137	Epha4	Crtc1	0.527059
Q68ED7	P62962	Pfn1	Crtc1	0.359298
Q68EF6	B5TVM2	Ildr2	Begain	0.401877
Q68FD5	O08585	Clta	Cltc	0.415385
Q68FD5	Q3UHJ0	Aak1	Cltc	0.358588
Q68FD5	Q61548	Snap91	Cltc	0.36056
Q68FD5	P33173	Kif1a	Cltc	0.317529
Q68FD5	P17426	Ap2a1	Cltc	0.36694
Q68FD9	Q5H8C4	Vps13a	Kiaa1549	0.351884
Q68FD9	O88910	Mpp3	Kiaa1549	0.477032
Q68FD9	Q3TY60	Fam131b	Kiaa1549	0.360864
Q68FD9	A2RT62	Fbxl16	Kiaa1549	0.408973
Q68FD9	P54227	Stmn1	Kiaa1549	0.361483
Q68FD9	P97950	Rab33a	Kiaa1549	0.594988
Q68FD9	P51830	Adcy9	Kiaa1549	0.469662
Q68FD9	D3YZI9	Pgbd5	Kiaa1549	0.469711
Q68FD9	P17156	Hspa2	Kiaa1549	0.570697
Q68FD9	P16014	Chgb	Kiaa1549	0.318995
Q68FD9	B5TVM2	Ildr2	Kiaa1549	0.701215
Q68FD9	P68368	Tuba4a	Kiaa1549	0.423835
Q68FD9	O08532	Cacna2d1	Kiaa1549	0.311049
Q68FD9	P23819	Gria2	Kiaa1549	0.393406
Q68FD9	P62751	Rpl23a	Kiaa1549	0.411667
Q68FD9	O35621	Pmm1	Kiaa1549	0.416611
Q68FD9	P35436	Grin2a	Kiaa1549	0.733131
Q68FD9	O89053	Coro1a	Kiaa1549	0.309977
Q68FD9	P62141	Ppp1cb	Kiaa1549	0.450199
Q68FD9	Q5PR73	Diras2	Kiaa1549	0.383714
Q68FF6	Q3TDK6	Rogdi	Git1	0.629945
Q68FF6	Q3UVL4	Vps51	Git1	0.345437
Q68FF6	Q5SVL6	Rap1gap2	Git1	0.515114
Q68FF6	Q08460	Kcnma1	Git1	0.595171
Q68FF6	P39053	Dnm1	Git1	0.571737
Q68FF6	Q61644	Pacsin1	Git1	0.316613
Q68FF6	E9Q3L2	Pi4ka	Git1	0.485689
Q68FF6	P01831	Thy1	Git1	0.605018
Q68FF6	Q61137	Astn1	Git1	0.460087
Q68FF6	O88935	Syn1	Git1	0.520896
Q68FF6	Q0VBF8	Stum	Git1	0.545592
Q68FF6	Q64332	Syn2	Git1	0.592889
Q68FF6	O70443	Gnaz	Git1	0.449811
Q68FF6	A2RT62	Fbxl16	Git1	0.39453
Q68FF6	Q60598	Cttn	Git1	0.465746
Q68FF6	P70175	Dlg3	Git1	0.42467
Q68FF6	P97441	Slc30a3	Git1	0.56609
Q68FF6	P51863	Atp6v0d1	Git1	0.371042
Q68FF6	B5TVM2	Ildr2	Git1	0.501766
Q68FF6	Q5SSM3	Arhgap44	Git1	0.345137
Q68FF6	P46460	Nsf	Git1	0.612554
Q68FF6	P49446	Ptpre	Git1	0.378652
Q68FF6	Q5FWK3	Arhgap1	Git1	0.5175
Q68FF6	Q5SQX6	Cyfip2	Git1	0.381076
Q68FF6	O08919	Numbl	Git1	0.652794
Q68FF6	O88951	Lin7b	Git1	0.481964
Q68FF6	Q61879	Myh10	Git1	0.441435
Q68FF6	Q62277	Syp	Git1	0.376136
Q68FF6	Q62421	Sh3gl3	Git1	0.314737
Q68FF6	E9Q6P5	Ttc7b	Git1	0.359773
Q68FF6	B2RSH2	Gnai1	Git1	0.300679
Q68FF6	Q2M3X8	Phactr1	Git1	0.49663
Q68FF6	O55100	Syngr1	Git1	0.527445
Q68FH0	Q3UHD6	Snx27	Pkp4	0.33441
Q68FH0	P63087	Ppp1cc	Pkp4	0.420505
Q68FH0	P17809	Slc2a1	Pkp4	0.306701
Q68FM6	Q3TDK6	Rogdi	Elfn2	0.527908
Q68FM6	Q3UVL4	Vps51	Elfn2	0.468759
Q68FM6	E9Q3L2	Pi4ka	Elfn2	0.343035
Q68FM6	Q68FF6	Git1	Elfn2	0.56173
Q68FM6	Q5U3K5	Rabl6	Elfn2	0.52924
Q68FM6	P58404	Strn4	Elfn2	0.313367
Q68FM6	Q62277	Syp	Elfn2	0.502554
Q68FM6	O55100	Syngr1	Elfn2	0.442538
Q68FM6	O88951	Lin7b	Elfn2	0.329287
Q68FM6	Q5SVL6	Rap1gap2	Elfn2	0.319074
Q68FM6	O88485	Dync1i1	Elfn2	0.421341
Q68FM6	Q61699	Hsph1	Elfn2	0.327236
Q68FM6	P97441	Slc30a3	Elfn2	0.58156
Q68FM6	O88935	Syn1	Elfn2	0.328492
Q68FM6	Q5FWK3	Arhgap1	Elfn2	0.411898
Q68FM6	E9Q6P5	Ttc7b	Elfn2	0.357234
Q68FM6	P62814	Atp6v1b2	Elfn2	0.338517
Q68FM6	P46460	Nsf	Elfn2	0.491023
Q68FM6	Q5SSM3	Arhgap44	Elfn2	0.371689
Q68FM6	Q64332	Syn2	Elfn2	0.331158
Q69Z98	Q61879	Myh10	Brsk2	0.382528
Q69Z98	Q3UHJ0	Aak1	Brsk2	0.302778
Q69Z98	Q3UUG6	Tbc1d24	Brsk2	0.527525
Q69Z98	Q62277	Syp	Brsk2	0.362196
Q69ZK9	A2AQ25	Skt	Nlgn2	0.327593
Q69ZK9	Q63932	Map2k2	Nlgn2	0.311509
Q69ZK9	P62812	Gabra1	Nlgn2	0.578453
Q69ZK9	P61022	Chp1	Nlgn2	0.380128
Q69ZK9	P46097	Syt2	Nlgn2	0.406539
Q69ZK9	P48318	Gad1	Nlgn2	0.728758
Q69ZK9	P31648	Slc6a1	Nlgn2	0.448747
Q69ZK9	P63137	Gabrb2	Nlgn2	0.36664
Q69ZK9	O35633	Slc32a1	Nlgn2	0.87334
Q69ZK9	Q62442	Vamp1	Nlgn2	0.498553
Q69ZK9	P22723	Gabrg2	Nlgn2	0.844469
Q69ZK9	P48320	Gad2	Nlgn2	0.776199
Q69ZK9	P63080	Gabrb3	Nlgn2	0.725963
Q69ZK9	Q3TES0	Iqsec3	Nlgn2	0.604244
Q69ZK9	O70492	Snx3	Nlgn2	0.305194
Q69ZS6	Q06185	Atp5me	Sv2c	0.347833
Q69ZS6	Q63932	Map2k2	Sv2c	0.312522
Q69ZS6	Q61672	Slc29a2	Sv2c	0.300408
Q69ZS6	P48320	Gad2	Sv2c	0.307331
Q69ZS6	P42932	Cct8	Sv2c	0.383429
Q69ZS6	Q5SV85	Synrg	Sv2c	0.334958
Q69ZS6	P63040	Cplx1	Sv2c	0.35062
Q69ZS6	P22723	Gabrg2	Sv2c	0.306519
Q6A065	O09172	Gclm	Cep170	0.403144
Q6A065	Q61205	Pafah1b3	Cep170	0.380257
Q6IRU5	Q5SRX1	Tom1l2	Cltb	0.331472
Q6IRU5	P61164	Actr1a	Cltb	0.301051
Q6IRU5	O35864	Cops5	Cltb	0.306704
Q6KAR6	P24529	Th	Exoc3	0.390528
Q6NS52	P63085	Mapk1	Dgkb	0.38667
Q6NS60	Q61137	Astn1	Fbxo41	0.426968
Q6NS60	O88935	Syn1	Fbxo41	0.380652
Q6NS60	P28663	Napb	Fbxo41	0.368972
Q6NS60	Q68FD9	Kiaa1549	Fbxo41	0.357937
Q6NS60	O70166	Stmn3	Fbxo41	0.467181
Q6NS60	O55100	Syngr1	Fbxo41	0.337849
Q6NS60	Q0VBF8	Stum	Fbxo41	0.420461
Q6NS60	P46460	Nsf	Fbxo41	0.396935
Q6NS60	P35436	Grin2a	Fbxo41	0.605851
Q6NS60	Q5SSM3	Arhgap44	Fbxo41	0.471932
Q6NS60	Q08460	Kcnma1	Fbxo41	0.509774
Q6NS60	O88951	Lin7b	Fbxo41	0.452049
Q6NS60	Q63810	Ppp3r1	Fbxo41	0.358949
Q6NS60	Q5SVL6	Rap1gap2	Fbxo41	0.314475
Q6NS60	Q68FF6	Git1	Fbxo41	0.443549
Q6NS60	Q5SQX6	Cyfip2	Fbxo41	0.412569
Q6NS60	B5TVM2	Ildr2	Fbxo41	0.475094
Q6NS60	O70443	Gnaz	Fbxo41	0.808457
Q6NS60	Q3TDK6	Rogdi	Fbxo41	0.450299
Q6NS60	O35621	Pmm1	Fbxo41	0.437586
Q6NS60	O08919	Numbl	Fbxo41	0.807254
Q6NS60	Q62277	Syp	Fbxo41	0.372408
Q6NS60	P97441	Slc30a3	Fbxo41	0.35349
Q6NS60	Q60737	Csnk2a1	Fbxo41	0.342863
Q6NVE8	D3YVF0	Akap5	Wdr44	0.329938
Q6NVE8	P52189	Kcnj4	Wdr44	0.477037
Q6NVF0	Q5SV85	Synrg	Ocrl	0.342286
Q6NVF0	P63040	Cplx1	Ocrl	0.305295
Q6NVF0	P16460	Ass1	Ocrl	0.30286
Q6NVF0	O88703	Hcn2	Ocrl	0.340296
Q6NVF0	Q03517	Scg2	Ocrl	0.37762
Q6NVF0	O35643	Ap1b1	Ocrl	0.313346
Q6NZL0	P83510	Tnik	Soga3	0.403998
Q6NZL0	P16546	Sptan1	Soga3	0.302688
Q6NZL0	Q64487	Ptprd	Soga3	0.30965
Q6NZL0	A2RT62	Fbxl16	Soga3	0.764113
Q6P1B1	B1AXV0	Frrs1l	Xpnpep1	0.315311
Q6P1B1	P16014	Chgb	Xpnpep1	0.682786
Q6P1B1	P05480	Src	Xpnpep1	0.370176
Q6P1F6	P11798	Camk2a	Ppp2r2a	0.3338
Q6P1F6	E9Q3L2	Pi4ka	Ppp2r2a	0.50434
Q6P1F6	P97441	Slc30a3	Ppp2r2a	0.36249
Q6P1F6	Q08460	Kcnma1	Ppp2r2a	0.367849
Q6P1F6	Q5SQX6	Cyfip2	Ppp2r2a	0.388181
Q6P1F6	Q62443	Nptx1	Ppp2r2a	0.479558
Q6P1F6	P01831	Thy1	Ppp2r2a	0.527801
Q6P1F6	Q0VBF8	Stum	Ppp2r2a	0.496049
Q6P1F6	E9Q6P5	Ttc7b	Ppp2r2a	0.34685
Q6P1F6	Q64332	Syn2	Ppp2r2a	0.426119
Q6P1F6	Q68FF6	Git1	Ppp2r2a	0.411047
Q6P1F6	Q2M3X8	Phactr1	Ppp2r2a	0.390037
Q6P1F6	P35283	Rab12	Ppp2r2a	0.304126
Q6P1F6	O88935	Syn1	Ppp2r2a	0.515899
Q6P1F6	P39053	Dnm1	Ppp2r2a	0.393001
Q6P4S6	Q68FM6	Elfn2	Sik3	0.369171
Q6P4S6	Q2M3X8	Phactr1	Sik3	0.409154
Q6P4S6	Q5U3K5	Rabl6	Sik3	0.31623
Q6P5E8	P80560	Ptprn2	Dgkq	0.458529
Q6P5E8	P97467	Pam	Dgkq	0.552897
Q6P5E8	Q60673	Ptprn	Dgkq	0.520755
Q6P5E8	A2AQ25	Skt	Dgkq	0.442905
Q6P5E8	Q3TES0	Iqsec3	Dgkq	0.421764
Q6P5E8	P46664	Adss2	Dgkq	0.302354
Q6P5E8	Q03517	Scg2	Dgkq	0.321638
Q6P5F7	Q3V3V9	Carmil2	Ttyh3	0.346916
Q6P5F7	O88910	Mpp3	Ttyh3	0.323402
Q6P5F7	O08842	Gfra2	Ttyh3	0.345709
Q6P5F7	P62141	Ppp1cb	Ttyh3	0.331304
Q6P5F7	O55033	Nck2	Ttyh3	0.388973
Q6P5F7	P59281	Arhgap39	Ttyh3	0.770905
Q6P5F7	P16054	Prkce	Ttyh3	0.405725
Q6P5F7	B5TVM2	Ildr2	Ttyh3	0.33857
Q6P5F7	Q60676	Ppp5c	Ttyh3	0.473413
Q6P5F7	Q61187	Tsg101	Ttyh3	0.374692
Q6P5F9	Q3TXS7	Psmd1	Xpo1	0.330284
Q6P5F9	O89084	Pde4a	Xpo1	0.35998
Q6P5U7	O08532	Cacna2d1	Nwd2	0.454096
Q6P5U7	P29341	Pabpc1	Nwd2	0.413732
Q6P5U7	A2RT62	Fbxl16	Nwd2	0.554837
Q6P5U7	O70166	Stmn3	Nwd2	0.310002
Q6P5U7	P62774	Mtpn	Nwd2	0.443894
Q6P8X1	P55012	Slc12a2	Snx6	0.304506
Q6P9K8	Q3TES0	Iqsec3	Caskin1	0.505411
Q6P9K8	P22723	Gabrg2	Caskin1	0.454598
Q6P9K8	P61022	Chp1	Caskin1	0.359328
Q6P9K8	Q69ZK9	Nlgn2	Caskin1	0.346664
Q6P9K8	Q63932	Map2k2	Caskin1	0.384751
Q6P9K8	A2AQ25	Skt	Caskin1	0.660009
Q6P9K8	O35633	Slc32a1	Caskin1	0.406739
Q6P9K8	P48320	Gad2	Caskin1	0.406966
Q6P9K9	P16460	Ass1	Nrxn3	0.361976
Q6P9K9	Q69ZS6	Sv2c	Nrxn3	0.350006
Q6P9K9	Q6P9K8	Caskin1	Nrxn3	0.404449
Q6P9K9	P61022	Chp1	Nrxn3	0.463776
Q6P9K9	A2AQ25	Skt	Nrxn3	0.541761
Q6P9K9	Q69ZK9	Nlgn2	Nrxn3	0.306654
Q6P9K9	Q6P5E8	Dgkq	Nrxn3	0.414265
Q6P9K9	P48320	Gad2	Nrxn3	0.47342
Q6P9K9	Q3UTH8	Arhgef9	Nrxn3	0.482203
Q6P9K9	Q3TES0	Iqsec3	Nrxn3	0.548918
Q6P9K9	P22723	Gabrg2	Nrxn3	0.559114
Q6P9K9	Q63932	Map2k2	Nrxn3	0.399928
Q6P9R2	P17182	Eno1	Oxsr1	0.372042
Q6P9R2	O88342	Wdr1	Oxsr1	0.417265
Q6P9R2	P17751	Tpi1	Oxsr1	0.355726
Q6P9R2	Q62419	Sh3gl1	Oxsr1	0.32535
Q6P9R2	Q03137	Epha4	Oxsr1	0.311421
Q6P9R2	O89084	Pde4a	Oxsr1	0.496381
Q6P9S0	Q08331	Calb2	Mtss2	0.385269
Q6P9S0	O08529	Capn2	Mtss2	0.426317
Q6P9S0	P15388	Kcnc1	Mtss2	0.619126
Q6PA06	P63085	Mapk1	Atl2	0.32394
Q6PB44	P30275	Ckmt1	Ptpn23	0.412779
Q6PB44	P61961	Ufm1	Ptpn23	0.320661
Q6PB44	P62075	Timm13	Ptpn23	0.437929
Q6PD03	O08919	Numbl	Ppp2r5a	0.355803
Q6PD03	Q62108	Dlg4	Ppp2r5a	0.352467
Q6PD03	P47754	Capza2	Ppp2r5a	0.350244
Q6PD03	Q4KUS2	Unc13a	Ppp2r5a	0.346765
Q6PD03	P51830	Adcy9	Ppp2r5a	0.361986
Q6PD03	Q3TXX4	Slc17a7	Ppp2r5a	0.50809
Q6PD03	P63318	Prkcg	Ppp2r5a	0.578555
Q6PD03	Q2M3X8	Phactr1	Ppp2r5a	0.312908
Q6PD03	O88935	Syn1	Ppp2r5a	0.30738
Q6PD03	P23819	Gria2	Ppp2r5a	0.362994
Q6PD03	P18760	Cfl1	Ppp2r5a	0.404065
Q6PD03	Q06890	Clu	Ppp2r5a	0.326187
Q6PD03	P11798	Camk2a	Ppp2r5a	0.553216
Q6PD03	O35621	Pmm1	Ppp2r5a	0.322174
Q6PD03	O35682	Myadm	Ppp2r5a	0.556236
Q6PD03	P68368	Tuba4a	Ppp2r5a	0.397895
Q6PD03	Q63810	Ppp3r1	Ppp2r5a	0.353155
Q6PD03	Q60634	Flot2	Ppp2r5a	0.532111
Q6PD03	P54227	Stmn1	Ppp2r5a	0.315968
Q6PD03	Q0VBF8	Stum	Ppp2r5a	0.383343
Q6PD03	Q5SQX6	Cyfip2	Ppp2r5a	0.507131
Q6PD03	P18572	Bsg	Ppp2r5a	0.432359
Q6PD03	P0C192	Lrrc4b	Ppp2r5a	0.347205
Q6PD03	P16014	Chgb	Ppp2r5a	0.342389
Q6PD03	Q08460	Kcnma1	Ppp2r5a	0.40679
Q6PD03	Q68FD9	Kiaa1549	Ppp2r5a	0.803231
Q6PD03	O89053	Coro1a	Ppp2r5a	0.727377
Q6PD03	P62482	Kcnab2	Ppp2r5a	0.306766
Q6PD03	Q61481	Pde1a	Ppp2r5a	0.316083
Q6PD03	Q6P1F6	Ppp2r2a	Ppp2r5a	0.355583
Q6PDL0	Q4ACU6	Shank3	Dync1li2	0.332203
Q6PDL0	O70172	Pip4k2a	Dync1li2	0.387886
Q6PDL0	P35438	Grin1	Dync1li2	0.371451
Q6PDL0	O08842	Gfra2	Dync1li2	0.40725
Q6PDL0	A2RT62	Fbxl16	Dync1li2	0.81555
Q6PDS3	Q3UV70	Pdp1	Sarm1	0.427215
Q6PDS3	P24288	Bcat1	Sarm1	0.396033
Q6PDS3	P31648	Slc6a1	Sarm1	0.404724
Q6PDS3	P56812	Pdcd5	Sarm1	0.310296
Q6PDS3	Q3TDD9	Ppp1r21	Sarm1	0.442686
Q6PDS3	P61022	Chp1	Sarm1	0.420729
Q6PE13	Q0VBF8	Stum	Prrt3	0.392367
Q6PE13	Q07076	Anxa7	Prrt3	0.467536
Q6PE13	Q62083	Pick1	Prrt3	0.349093
Q6PE13	Q00493	Cpe	Prrt3	0.345826
Q6PE13	Q6P1F6	Ppp2r2a	Prrt3	0.462199
Q6PE13	Q2M3X8	Phactr1	Prrt3	0.382346
Q6PE13	P01831	Thy1	Prrt3	0.337407
Q6PE15	Q62465	Vat1	Abhd10	0.363309
Q6PE15	P62077	Timm8b	Abhd10	0.3444
Q6PE15	Q59J78	Ndufaf2	Abhd10	0.32978
Q6PE15	O09172	Gclm	Abhd10	0.410322
Q6PE15	Q3UV70	Pdp1	Abhd10	0.546469
Q6PE15	Q5M8N4	Sdr39u1	Abhd10	0.385846
Q6PE15	O88696	Clpp	Abhd10	0.383963
Q6PE15	P54822	Adsl	Abhd10	0.359156
Q6PE15	P80314	Cct2	Abhd10	0.344006
Q6PE15	P47753	Capza1	Abhd10	0.453315
Q6PE15	Q64433	Hspe1	Abhd10	0.602609
Q6PE15	Q61205	Pafah1b3	Abhd10	0.623451
Q6PE15	P97807	Fh	Abhd10	0.302001
Q6PE15	P24288	Bcat1	Abhd10	0.549669
Q6PE15	P61922	Abat	Abhd10	0.466545
Q6PE15	Q6PDS3	Sarm1	Abhd10	0.301601
Q6PE15	P48320	Gad2	Abhd10	0.306297
Q6PFD5	Q64332	Syn2	Dlgap3	0.355899
Q6PFD5	P70175	Dlg3	Dlgap3	0.526165
Q6PFD5	O88643	Pak1	Dlgap3	0.327082
Q6PFD5	O88935	Syn1	Dlgap3	0.533453
Q6PFD5	P62482	Kcnab2	Dlgap3	0.308815
Q6PFD5	P51830	Adcy9	Dlgap3	0.400107
Q6PFD5	O08917	Flot1	Dlgap3	0.688631
Q6PFD5	Q4ACU6	Shank3	Dlgap3	0.764774
Q6PFD5	Q0VBF8	Stum	Dlgap3	0.451735
Q6PFD5	P35438	Grin1	Dlgap3	0.619557
Q6PFD5	Q6P5U7	Nwd2	Dlgap3	0.421689
Q6PFD5	Q2M3X8	Phactr1	Dlgap3	0.377681
Q6PFD5	O70172	Pip4k2a	Dlgap3	0.42999
Q6PFD5	P11798	Camk2a	Dlgap3	0.512539
Q6PFD5	A2RT62	Fbxl16	Dlgap3	0.874157
Q6PFD5	Q60634	Flot2	Dlgap3	0.750597
Q6PFD5	E9Q6P5	Ttc7b	Dlgap3	0.363397
Q6PGE7	P16388	Kcna1	Slc6a7	0.516148
Q6PGF7	A2ALS5	Rap1gap	Exoc8	0.42236
Q6PH08	P84091	Ap2m1	Erc2	0.313536
Q6PH08	Q3UVL4	Vps51	Erc2	0.416122
Q6PH08	B5TVM2	Ildr2	Erc2	0.413182
Q6PH08	P62814	Atp6v1b2	Erc2	0.372562
Q6PH08	Q64332	Syn2	Erc2	0.361487
Q6PH08	O70443	Gnaz	Erc2	0.33727
Q6PH08	Q5SVL6	Rap1gap2	Erc2	0.455817
Q6PH08	P46460	Nsf	Erc2	0.799221
Q6PH08	P39053	Dnm1	Erc2	0.540492
Q6PH08	Q5FWK3	Arhgap1	Erc2	0.339756
Q6PH08	E9Q3L2	Pi4ka	Erc2	0.453671
Q6PH08	Q3TDK6	Rogdi	Erc2	0.695329
Q6PH08	Q08460	Kcnma1	Erc2	0.415173
Q6PH08	Q6NS60	Fbxo41	Erc2	0.3657
Q6PH08	Q5U3K5	Rabl6	Erc2	0.324558
Q6PH08	O08919	Numbl	Erc2	0.453294
Q6PH08	P97441	Slc30a3	Erc2	0.531771
Q6PH08	Q5SQX6	Cyfip2	Erc2	0.316318
Q6PH08	Q6P1F6	Ppp2r2a	Erc2	0.352355
Q6PH08	A2RT62	Fbxl16	Erc2	0.488811
Q6PH08	O88951	Lin7b	Erc2	0.50647
Q6PH08	Q2M3X8	Phactr1	Erc2	0.434092
Q6PH08	O55100	Syngr1	Erc2	0.315039
Q6PH08	Q68FM6	Elfn2	Erc2	0.672175
Q6PH08	Q0VBF8	Stum	Erc2	0.385078
Q6PH08	Q68FF6	Git1	Erc2	0.756382
Q6PH08	P49446	Ptpre	Erc2	0.306726
Q6PH08	E9Q6P5	Ttc7b	Erc2	0.481593
Q6PH08	P57746	Atp6v1d	Erc2	0.383557
Q6PH08	O35621	Pmm1	Erc2	0.327689
Q6PH08	P01831	Thy1	Erc2	0.505705
Q6PH08	P70280	Vamp7	Erc2	0.387676
Q6PH08	Q61644	Pacsin1	Erc2	0.345821
Q6PH08	Q5SSM3	Arhgap44	Erc2	0.401613
Q6PH08	Q68FD9	Kiaa1549	Erc2	0.326869
Q6PH08	O88935	Syn1	Erc2	0.410386
Q6PHS9	Q62426	Cstb	Cacna2d2	0.453459
Q6PHS9	P46097	Syt2	Cacna2d2	0.74125
Q6PHS9	P31648	Slc6a1	Cacna2d2	0.361401
Q6PHS9	Q02357	Ank1	Cacna2d2	0.431766
Q6PHS9	P15388	Kcnc1	Cacna2d2	0.463255
Q6PHS9	P57716	Ncstn	Cacna2d2	0.489393
Q6PHZ2	P16054	Prkce	Camk2d	0.323758
Q6PIC6	Q3TES0	Iqsec3	Atp1a3	0.439685
Q6PIC6	Q03517	Scg2	Atp1a3	0.310571
Q6PIC6	Q6P5E8	Dgkq	Atp1a3	0.392916
Q6PIC6	P61022	Chp1	Atp1a3	0.362303
Q6PIC6	Q6P9K9	Nrxn3	Atp1a3	0.558413
Q6PIC6	O35643	Ap1b1	Atp1a3	0.386506
Q6PIC6	Q3UTH8	Arhgef9	Atp1a3	0.591622
Q6PIC6	P16460	Ass1	Atp1a3	0.311965
Q6PIC6	P22723	Gabrg2	Atp1a3	0.467359
Q6PIC6	A2AQ25	Skt	Atp1a3	0.365237
Q6PIC6	Q60864	Stip1	Atp1a3	0.455114
Q6Q477	D3YZI9	Pgbd5	Atp2b4	0.307434
Q6Q477	O88602	Cacng2	Atp2b4	0.327995
Q6Q477	Q4ACU6	Shank3	Atp2b4	0.306775
Q6Q477	E9PUL5	Prrt2	Atp2b4	0.374967
Q6Q477	P11798	Camk2a	Atp2b4	0.39676
Q6Q477	Q5PR73	Diras2	Atp2b4	0.466193
Q6Q477	Q62420	Sh3gl2	Atp2b4	0.366126
Q6Q477	Q01097	Grin2b	Atp2b4	0.395553
Q6Q477	O88910	Mpp3	Atp2b4	0.477121
Q6Q477	P28652	Camk2b	Atp2b4	0.401295
Q6Q477	P47754	Capza2	Atp2b4	0.630445
Q6Q477	Q3TXX4	Slc17a7	Atp2b4	0.561233
Q6Q477	Q64487	Ptprd	Atp2b4	0.304871
Q6Q477	Q6PD03	Ppp2r5a	Atp2b4	0.333329
Q6Q477	O88737	Bsn	Atp2b4	0.343627
Q6Q477	O08532	Cacna2d1	Atp2b4	0.629135
Q6Q477	O35682	Myadm	Atp2b4	0.409737
Q6Q477	B5TVM2	Ildr2	Atp2b4	0.397732
Q6Q477	Q4KUS2	Unc13a	Atp2b4	0.372881
Q6Q477	P62137	Ppp1ca	Atp2b4	0.308959
Q6Q477	P70336	Rock2	Atp2b4	0.470231
Q6Q477	B1AZP2	Dlgap4	Atp2b4	0.524175
Q6Q477	P63328	Ppp3ca	Atp2b4	0.589098
Q6Q477	P68404	Prkcb	Atp2b4	0.383604
Q6Q477	P16054	Prkce	Atp2b4	0.425257
Q6Q477	O08599	Stxbp1	Atp2b4	0.332738
Q6Q477	P57780	Actn4	Atp2b4	0.318283
Q6Q477	Q2M3X8	Phactr1	Atp2b4	0.378279
Q6Q477	P97950	Rab33a	Atp2b4	0.359138
Q6Q477	O88712	Ctbp1	Atp2b4	0.363359
Q6Q477	Q3UTJ2	Sorbs2	Atp2b4	0.306565
Q6Q477	D3YZU1	Shank1	Atp2b4	0.420465
Q6R891	Q6PH08	Erc2	Ppp1r9b	0.401058
Q6R891	Q2M3X8	Phactr1	Ppp1r9b	0.373327
Q6R891	O70443	Gnaz	Ppp1r9b	0.527971
Q6R891	Q0VBF8	Stum	Ppp1r9b	0.398759
Q6R891	Q08460	Kcnma1	Ppp1r9b	0.559402
Q6R891	O55100	Syngr1	Ppp1r9b	0.31906
Q6R891	Q5SQX6	Cyfip2	Ppp1r9b	0.360847
Q6R891	Q01097	Grin2b	Ppp1r9b	0.318864
Q6R891	Q3TDK6	Rogdi	Ppp1r9b	0.409712
Q6R891	B5TVM2	Ildr2	Ppp1r9b	0.549201
Q6R891	P97441	Slc30a3	Ppp1r9b	0.427505
Q6R891	Q61137	Astn1	Ppp1r9b	0.467492
Q6R891	P46460	Nsf	Ppp1r9b	0.446262
Q6R891	Q5SSM3	Arhgap44	Ppp1r9b	0.378548
Q6R891	Q61879	Myh10	Ppp1r9b	0.488875
Q6R891	O08919	Numbl	Ppp1r9b	0.504186
Q6R891	B2RSH2	Gnai1	Ppp1r9b	0.33417
Q6R891	P70175	Dlg3	Ppp1r9b	0.406133
Q6R891	Q6NS60	Fbxo41	Ppp1r9b	0.582582
Q6R891	Q62277	Syp	Ppp1r9b	0.473535
Q6R891	Q68FF6	Git1	Ppp1r9b	0.570284
Q6R891	P12382	Pfkl	Ppp1r9b	0.445338
Q6R891	Q64332	Syn2	Ppp1r9b	0.341337
Q6R891	O88935	Syn1	Ppp1r9b	0.404614
Q6R891	O88951	Lin7b	Ppp1r9b	0.512947
Q6R891	P28663	Napb	Ppp1r9b	0.362572
Q6R891	Q68FM6	Elfn2	Ppp1r9b	0.494343
Q6R891	Q5SVL6	Rap1gap2	Ppp1r9b	0.343143
Q6RHR9	P61022	Chp1	Magi1	0.350504
Q6RHR9	Q61205	Pafah1b3	Magi1	0.364628
Q6RHR9	Q6PDS3	Sarm1	Magi1	0.473522
Q6RHR9	Q05BC3	Eml1	Magi1	0.415354
Q6RHR9	Q61768	Kif5b	Magi1	0.323796
Q6RHR9	P62334	Psmc6	Magi1	0.419625
Q6RHR9	Q64373	Bcl2l1	Magi1	0.54074
Q6VNS1	O35239	Ptpn9	Ntrk3	0.335577
Q6VNS1	Q5PR73	Diras2	Ntrk3	0.620947
Q6VNS1	Q62108	Dlg4	Ntrk3	0.612854
Q6VNS1	P61226	Rap2b	Ntrk3	0.645328
Q6VNS1	B1AWN6	Scn2a	Ntrk3	0.426178
Q6VNS1	P97427	Crmp1	Ntrk3	0.387532
Q6VNS1	Q64332	Syn2	Ntrk3	0.473505
Q6VNS1	Q6Q477	Atp2b4	Ntrk3	0.435997
Q6VNS1	P47754	Capza2	Ntrk3	0.619042
Q6VNS1	P63328	Ppp3ca	Ntrk3	0.419701
Q6VNS1	P59281	Arhgap39	Ntrk3	0.402317
Q6VNS1	P35436	Grin2a	Ntrk3	0.609907
Q6VNS1	Q68FD9	Kiaa1549	Ntrk3	0.38602
Q6VNS1	B2RSH2	Gnai1	Ntrk3	0.373719
Q6VNS1	P23819	Gria2	Ntrk3	0.488201
Q6VNS1	Q0VBF8	Stum	Ntrk3	0.539136
Q6VNS1	Q01097	Grin2b	Ntrk3	0.482931
Q6VNS1	P35438	Grin1	Ntrk3	0.4346
Q6VNS1	Q2M3X8	Phactr1	Ntrk3	0.527477
Q6VNS1	D3YZI9	Pgbd5	Ntrk3	0.376639
Q6VNS1	Q5SSM3	Arhgap44	Ntrk3	0.489671
Q6VNS1	O88602	Cacng2	Ntrk3	0.448547
Q6VNS1	Q3TDK6	Rogdi	Ntrk3	0.358965
Q6VNS1	D3YZU1	Shank1	Ntrk3	0.353781
Q6VNS1	Q62420	Sh3gl2	Ntrk3	0.374796
Q6VNS1	P51830	Adcy9	Ntrk3	0.66546
Q6VNS1	Q61137	Astn1	Ntrk3	0.374598
Q6VNS1	Q62277	Syp	Ntrk3	0.558271
Q6VNS1	A2AJA9	Ajm1	Ntrk3	0.511788
Q6VNS1	P12960	Cntn1	Ntrk3	0.370413
Q6VNS1	P68368	Tuba4a	Ntrk3	0.33813
Q6VNS1	O54988	Slk	Ntrk3	0.67834
Q6VNS1	O89053	Coro1a	Ntrk3	0.328952
Q6VNS1	Q5M8N0	Cnrip1	Ntrk3	0.322132
Q6VNS1	O08532	Cacna2d1	Ntrk3	0.4355
Q6VNS1	P11798	Camk2a	Ntrk3	0.488186
Q6VNS1	B5TVM2	Ildr2	Ntrk3	0.496718
Q6VNS1	O88737	Bsn	Ntrk3	0.39986
Q6VNS1	Q0KL02	Trio	Ntrk3	0.337992
Q6VNS1	Q5SQX6	Cyfip2	Ntrk3	0.391515
Q6VNS1	P97797	Sirpa	Ntrk3	0.468981
Q6VNS1	P59999	Arpc4	Ntrk3	0.633521
Q6VNS1	O88951	Lin7b	Ntrk3	0.611911
Q6VNS1	P48453	Ppp3cb	Ntrk3	0.460699
Q6VNS1	O88712	Ctbp1	Ntrk3	0.37559
Q6VNS1	O08919	Numbl	Ntrk3	0.643507
Q6VNS1	P68404	Prkcb	Ntrk3	0.637186
Q6VNS1	Q641P0	Actr3b	Ntrk3	0.543215
Q6VNS1	Q3TXX4	Slc17a7	Ntrk3	0.73803
Q6VNS1	P16054	Prkce	Ntrk3	0.436275
Q6VNS1	P97300	Nptn	Ntrk3	0.438462
Q6VNS1	P62751	Rpl23a	Ntrk3	0.354888
Q6VNS1	Q4KUS2	Unc13a	Ntrk3	0.313521
Q6VNS1	P28660	Nckap1	Ntrk3	0.305425
Q6VNS1	P35803	Gpm6b	Ntrk3	0.569425
Q6VNS1	Q08460	Kcnma1	Ntrk3	0.580789
Q6VNS1	O70443	Gnaz	Ntrk3	0.757506
Q6VNS1	Q61879	Myh10	Ntrk3	0.327028
Q6VNS1	B1AZP2	Dlgap4	Ntrk3	0.359412
Q6VNS1	O88935	Syn1	Ntrk3	0.551037
Q6VNS1	P0C192	Lrrc4b	Ntrk3	0.419179
Q6VNS1	P97950	Rab33a	Ntrk3	0.559665
Q6VNS1	O55100	Syngr1	Ntrk3	0.517416
Q6VNS1	P70175	Dlg3	Ntrk3	0.437274
Q6VNS1	P60469	Ppfia3	Ntrk3	0.388742
Q6VNS1	O35621	Pmm1	Ntrk3	0.30744
Q6VNS1	Q63810	Ppp3r1	Ntrk3	0.58422
Q6VNS1	Q62443	Nptx1	Ntrk3	0.320934
Q6VNS1	P11881	Itpr1	Ntrk3	0.412912
Q6VNS1	E9Q6P5	Ttc7b	Ntrk3	0.400707
Q6VNS1	P18572	Bsg	Ntrk3	0.322011
Q6VNS1	P70704	Atp8a1	Ntrk3	0.46842
Q6VNS1	Q61735	Cd47	Ntrk3	0.499372
Q6VNS1	P63318	Prkcg	Ntrk3	0.661325
Q6VNS1	Q6PH08	Erc2	Ntrk3	0.329695
Q6VNS1	Q6R891	Ppp1r9b	Ntrk3	0.772169
Q6VNS1	O35682	Myadm	Ntrk3	0.554991
Q6VNS1	P97441	Slc30a3	Ntrk3	0.501967
Q6VNS1	Q68FF6	Git1	Ntrk3	0.490649
Q6VNS1	Q6NS60	Fbxo41	Ntrk3	0.356263
Q6VNS1	P62137	Ppp1ca	Ntrk3	0.336303
Q6W8Q3	P48320	Gad2	Pcp4l1	0.354232
Q6W8Q3	Q63932	Map2k2	Pcp4l1	0.333105
Q6W8Q3	P48318	Gad1	Pcp4l1	0.43835
Q6W8Q3	O35633	Slc32a1	Pcp4l1	0.359384
Q6WQJ1	P56212	Arpp19	Dagla	0.32806
Q6WVG3	Q62426	Cstb	Kctd12	0.314545
Q6WVG3	O35678	Mgll	Kctd12	0.349577
Q6ZPE2	Q64332	Syn2	Sbf1	0.521992
Q6ZPE2	A2AJA9	Ajm1	Sbf1	0.42164
Q6ZPE2	Q4ACU6	Shank3	Sbf1	0.43361
Q6ZPE2	B2RSH2	Gnai1	Sbf1	0.300577
Q6ZPE2	P59281	Arhgap39	Sbf1	0.389792
Q6ZPE2	O88935	Syn1	Sbf1	0.591778
Q6ZPE2	P51830	Adcy9	Sbf1	0.327121
Q6ZPE2	Q61137	Astn1	Sbf1	0.326111
Q6ZPE2	P11798	Camk2a	Sbf1	0.509911
Q6ZPE2	Q5SQX6	Cyfip2	Sbf1	0.649592
Q6ZPE2	D3YZI9	Pgbd5	Sbf1	0.39517
Q6ZPE2	E9Q6P5	Ttc7b	Sbf1	0.337749
Q6ZPE2	A2RT62	Fbxl16	Sbf1	0.461494
Q6ZPE2	P35436	Grin2a	Sbf1	0.342656
Q6ZPE2	P57780	Actn4	Sbf1	0.384327
Q6ZPE2	Q68FD9	Kiaa1549	Sbf1	0.388549
Q6ZPE2	Q60634	Flot2	Sbf1	0.304351
Q6ZPE2	P70175	Dlg3	Sbf1	0.491674
Q6ZPE2	Q6PFD5	Dlgap3	Sbf1	0.509779
Q6ZPE2	Q6VNS1	Ntrk3	Sbf1	0.568992
Q6ZPE2	O08917	Flot1	Sbf1	0.303333
Q6ZPE2	O88643	Pak1	Sbf1	0.3376
Q6ZPE2	Q68FF6	Git1	Sbf1	0.316093
Q6ZPE2	Q0VBF8	Stum	Sbf1	0.433049
Q6ZPE2	Q6R891	Ppp1r9b	Sbf1	0.389023
Q6ZPE2	Q60625	Icam5	Sbf1	0.359863
Q6ZPE2	B5TVM2	Ildr2	Sbf1	0.83674
Q6ZQ18	O35609	Scamp3	Efr3b	0.353728
Q6ZQ18	P63087	Ppp1cc	Efr3b	0.404829
Q6ZQ18	P58404	Strn4	Efr3b	0.352345
Q6ZQ18	Q3UVL4	Vps51	Efr3b	0.30095
Q6ZQ18	A2ALS5	Rap1gap	Efr3b	0.405628
Q6ZQ18	Q68FM6	Elfn2	Efr3b	0.307927
Q6ZQ38	Q02053	Uba1	Cand1	0.44365
Q6ZQ38	P61164	Actr1a	Cand1	0.475508
Q6ZQ38	P61202	Cops2	Cand1	0.570399
Q6ZQ38	P49615	Cdk5	Cand1	0.307716
Q6ZQ38	P63017	Hspa8	Cand1	0.45046
Q6ZQ38	O88544	Cops4	Cand1	0.381614
Q6ZQ38	Q3TES0	Iqsec3	Cand1	0.303607
Q6ZQK5	Q5U3K5	Rabl6	Acap2	0.311319
Q6ZQK5	O70439	Stx7	Acap2	0.373456
Q6ZQK5	O55100	Syngr1	Acap2	0.304714
Q6ZQK5	P51830	Adcy9	Acap2	0.530026
Q6ZQK5	Q6Q477	Atp2b4	Acap2	0.59153
Q6ZQK5	P62137	Ppp1ca	Acap2	0.380651
Q6ZQK5	P97427	Crmp1	Acap2	0.398306
Q6ZQK5	P60469	Ppfia3	Acap2	0.736494
Q6ZQK5	P59999	Arpc4	Acap2	0.483303
Q6ZQK5	O88935	Syn1	Acap2	0.622887
Q6ZQK5	P68368	Tuba4a	Acap2	0.459881
Q6ZQK5	Q0VBF8	Stum	Acap2	0.455671
Q6ZQK5	Q60634	Flot2	Acap2	0.444689
Q6ZQK5	P97950	Rab33a	Acap2	0.619215
Q6ZQK5	E9Q6P5	Ttc7b	Acap2	0.692415
Q6ZQK5	B1AWN6	Scn2a	Acap2	0.759113
Q6ZQK5	O55042	Snca	Acap2	0.325997
Q6ZQK5	Q6R891	Ppp1r9b	Acap2	0.321227
Q6ZQK5	Q5SSM3	Arhgap44	Acap2	0.308408
Q6ZQK5	Q6PH08	Erc2	Acap2	0.430174
Q6ZQK5	P11881	Itpr1	Acap2	0.565306
Q6ZQK5	A2RT62	Fbxl16	Acap2	0.635705
Q6ZQK5	Q00493	Cpe	Acap2	0.301025
Q6ZQK5	B5TVM2	Ildr2	Acap2	0.355648
Q6ZQK5	Q6PD03	Ppp2r5a	Acap2	0.448532
Q6ZQK5	O70443	Gnaz	Acap2	0.322822
Q6ZQK5	P62071	Rras2	Acap2	0.348143
Q6ZQK5	P35803	Gpm6b	Acap2	0.344915
Q6ZQK5	O88737	Bsn	Acap2	0.401802
Q6ZQK5	O54829	Rgs7	Acap2	0.354723
Q6ZQK5	O35682	Myadm	Acap2	0.623709
Q6ZQK5	P70704	Atp8a1	Acap2	0.557638
Q6ZQK5	Q08460	Kcnma1	Acap2	0.49616
Q6ZQK5	Q5M8N0	Cnrip1	Acap2	0.415597
Q6ZQK5	Q6P4S6	Sik3	Acap2	0.337356
Q6ZQK5	P62751	Rpl23a	Acap2	0.550173
Q6ZQK5	P17156	Hspa2	Acap2	0.356307
Q6ZQK5	P12023	App	Acap2	0.341897
Q6ZQK5	Q6VNS1	Ntrk3	Acap2	0.639574
Q6ZQK5	Q6PE13	Prrt3	Acap2	0.355761
Q6ZQK5	Q3TDK6	Rogdi	Acap2	0.33142
Q6ZQK5	P57780	Actn4	Acap2	0.318004
Q6ZQK5	Q641P0	Actr3b	Acap2	0.300034
Q6ZQK5	P47754	Capza2	Acap2	0.419168
Q6ZQK5	Q3TXX4	Slc17a7	Acap2	0.636761
Q6ZQK5	Q62443	Nptx1	Acap2	0.441705
Q6ZQK5	P70336	Rock2	Acap2	0.566236
Q6ZQK5	Q5SQX6	Cyfip2	Acap2	0.470596
Q6ZQK5	Q64332	Syn2	Acap2	0.340572
Q6ZQK5	P11798	Camk2a	Acap2	0.587642
Q6ZQK5	D3YZI9	Pgbd5	Acap2	0.316228
Q6ZQK5	P63318	Prkcg	Acap2	0.546359
Q6ZQK5	P18572	Bsg	Acap2	0.461302
Q6ZQK5	O88712	Ctbp1	Acap2	0.663365
Q6ZQK5	O08917	Flot1	Acap2	0.37875
Q6ZQK5	P97300	Nptn	Acap2	0.458478
Q6ZQK5	O88643	Pak1	Acap2	0.386803
Q6ZQK5	P35436	Grin2a	Acap2	0.341726
Q6ZQK5	P68404	Prkcb	Acap2	0.42347
Q6ZQK5	O35621	Pmm1	Acap2	0.482385
Q6ZQK5	P12960	Cntn1	Acap2	0.596014
Q6ZQK5	Q4ACU6	Shank3	Acap2	0.430826
Q6ZQK5	Q2M3X8	Phactr1	Acap2	0.756668
Q6ZQK5	Q68FD9	Kiaa1549	Acap2	0.486366
Q6ZQK5	Q5PR73	Diras2	Acap2	0.759792
Q6ZQK5	O88910	Mpp3	Acap2	0.775507
Q6ZQK5	P62482	Kcnab2	Acap2	0.3801
Q6ZQK5	P97441	Slc30a3	Acap2	0.46965
Q6ZQK5	Q4KUS2	Unc13a	Acap2	0.48093
Q6ZQK5	Q62108	Dlg4	Acap2	0.343808
Q6ZQK5	Q68FF6	Git1	Acap2	0.351152
Q6ZQK5	Q62420	Sh3gl2	Acap2	0.396367
Q6ZQK5	O89053	Coro1a	Acap2	0.764599
Q6ZQK5	Q06890	Clu	Acap2	0.557351
Q71M36	Q6VNS1	Ntrk3	Cspg5	0.380171
Q71M36	P59281	Arhgap39	Cspg5	0.406415
Q71M36	Q68FM6	Elfn2	Cspg5	0.322251
Q71M36	O70443	Gnaz	Cspg5	0.341097
Q71M36	Q60996	Ppp2r5c	Cspg5	0.361737
Q71M36	Q6R891	Ppp1r9b	Cspg5	0.380075
Q71M36	Q2M3X8	Phactr1	Cspg5	0.32665
Q71M36	Q6ZQ18	Efr3b	Cspg5	0.301734
Q71M36	O88935	Syn1	Cspg5	0.346594
Q76MZ3	A2RT62	Fbxl16	Ppp2r1a	0.555302
Q78JW9	Q64373	Bcl2l1	Ubfd1	0.316564
Q78JW9	P30275	Ckmt1	Ubfd1	0.35766
Q78JW9	P14094	Atp1b1	Ubfd1	0.322306
Q78JW9	Q61768	Kif5b	Ubfd1	0.345997
Q78JW9	Q5M8N4	Sdr39u1	Ubfd1	0.323568
Q78JW9	P80314	Cct2	Ubfd1	0.403387
Q78JW9	P80318	Cct3	Ubfd1	0.457551
Q78JW9	A2A5R2	Arfgef2	Ubfd1	0.405671
Q78JW9	Q3UV70	Pdp1	Ubfd1	0.32254
Q78JW9	P80313	Cct7	Ubfd1	0.541691
Q78JW9	P52480	Pkm	Ubfd1	0.330764
Q78JW9	Q06185	Atp5me	Ubfd1	0.418342
Q78JW9	Q69ZS6	Sv2c	Ubfd1	0.401359
Q78JW9	P80315	Cct4	Ubfd1	0.321082
Q78JW9	P42932	Cct8	Ubfd1	0.486661
Q7M6Y3	P70429	Evl	Picalm	0.361667
Q7TME0	P0C7L0	Wipf3	Plppr4	0.356298
Q7TME0	Q60875	Arhgef2	Plppr4	0.453492
Q7TME0	P58404	Strn4	Plppr4	0.364098
Q7TME0	P61161	Actr2	Plppr4	0.618819
Q7TME0	P54285	Cacnb3	Plppr4	0.416407
Q7TME0	Q3UHD9	Agap2	Plppr4	0.367768
Q7TME0	P57780	Actn4	Plppr4	0.320301
Q7TME0	G5E829	Atp2b1	Plppr4	0.609556
Q7TME0	Q60625	Icam5	Plppr4	0.570454
Q7TME0	Q3UHL1	Camkv	Plppr4	0.634791
Q7TME0	P52189	Kcnj4	Plppr4	0.306109
Q7TME0	O88737	Bsn	Plppr4	0.300675
Q7TME0	P48453	Ppp3cb	Plppr4	0.328634
Q7TMF3	Q64433	Hspe1	Ndufa12	0.431037
Q7TMF3	O88741	Gdap1	Ndufa12	0.359559
Q7TMF3	P12787	Cox5a	Ndufa12	0.385402
Q7TMF3	P63038	Hspd1	Ndufa12	0.31777
Q7TMF3	Q06185	Atp5me	Ndufa12	0.56056
Q7TMF3	P08249	Mdh2	Ndufa12	0.584443
Q7TMF3	Q60597	Ogdh	Ndufa12	0.395193
Q7TMF3	P61961	Ufm1	Ndufa12	0.377125
Q7TMM9	P50516	Atp6v1a	Tubb2a	0.359409
Q7TMY8	P11881	Itpr1	Huwe1	0.305885
Q7TMY8	Q62351	Tfrc	Huwe1	0.374578
Q7TMY8	Q5GH67	Xkr4	Huwe1	0.369843
Q7TMY8	Q6P5F7	Ttyh3	Huwe1	0.343752
Q7TN29	Q6P9K8	Caskin1	Smap2	0.467283
Q7TN29	Q61672	Slc29a2	Smap2	0.343625
Q7TN29	A2AQ25	Skt	Smap2	0.442143
Q7TN29	O35633	Slc32a1	Smap2	0.308282
Q7TN29	Q3U0M1	Trappc9	Smap2	0.344513
Q7TN29	Q3TES0	Iqsec3	Smap2	0.334766
Q7TNG5	O88696	Clpp	Eml2	0.471478
Q7TNG5	Q6PDS3	Sarm1	Eml2	0.3535
Q7TNG5	P80314	Cct2	Eml2	0.487005
Q7TNG5	P70404	Idh3g	Eml2	0.338712
Q7TNG5	O70493	Snx12	Eml2	0.5411
Q7TNG5	P56812	Pdcd5	Eml2	0.34056
Q7TNG5	P31648	Slc6a1	Eml2	0.461609
Q7TNG5	Q64373	Bcl2l1	Eml2	0.50396
Q7TNG5	Q64433	Hspe1	Eml2	0.49862
Q7TNG5	Q61205	Pafah1b3	Eml2	0.538021
Q7TNG5	P61961	Ufm1	Eml2	0.486306
Q7TNG5	Q6P8X1	Snx6	Eml2	0.324143
Q7TNG5	Q59J78	Ndufaf2	Eml2	0.392938
Q7TNG5	P97450	Atp5pf	Eml2	0.382031
Q7TNG5	P54822	Adsl	Eml2	0.412958
Q7TNG5	Q7M729	Scn4b	Eml2	0.353655
Q7TNG5	P80318	Cct3	Eml2	0.424082
Q7TNG5	P42932	Cct8	Eml2	0.351116
Q7TNG5	P80316	Cct5	Eml2	0.325933
Q7TNG5	Q6PB44	Ptpn23	Eml2	0.332728
Q7TNG5	Q6W8Q3	Pcp4l1	Eml2	0.526535
Q7TNG5	Q6PE15	Abhd10	Eml2	0.541112
Q7TNG5	Q6A065	Cep170	Eml2	0.454822
Q7TNG5	P62192	Psmc1	Eml2	0.309901
Q7TNG5	O70591	Pfdn2	Eml2	0.539834
Q7TNG5	P47753	Capza1	Eml2	0.583659
Q7TNG5	Q6RHR9	Magi1	Eml2	0.796046
Q7TNG5	P62334	Psmc6	Eml2	0.366367
Q7TNG5	P24288	Bcat1	Eml2	0.445155
Q7TNG5	P30275	Ckmt1	Eml2	0.358103
Q7TNG5	P62075	Timm13	Eml2	0.356263
Q7TNR6	P97950	Rab33a	Igsf21	0.501612
Q7TNR6	P56371	Rab4a	Igsf21	0.459818
Q7TNR6	D3YZU1	Shank1	Igsf21	0.638685
Q7TNR6	Q0KL02	Trio	Igsf21	0.560932
Q7TNR6	B1AZP2	Dlgap4	Igsf21	0.512467
Q7TNR6	Q68FD9	Kiaa1549	Igsf21	0.672337
Q7TNR6	P39087	Grik2	Igsf21	0.375572
Q7TNR6	Q5PR73	Diras2	Igsf21	0.517258
Q7TNR6	A2RT62	Fbxl16	Igsf21	0.464133
Q7TNR6	D3YZI9	Pgbd5	Igsf21	0.395011
Q7TNR6	P97427	Crmp1	Igsf21	0.535717
Q7TNR6	Q6ZQK5	Acap2	Igsf21	0.543803
Q7TNR6	O88910	Mpp3	Igsf21	0.629963
Q7TNR6	O55033	Nck2	Igsf21	0.508121
Q7TNR6	B5TVM2	Ildr2	Igsf21	0.424399
Q7TNR6	Q01097	Grin2b	Igsf21	0.348009
Q7TNR6	Q05512	Mark2	Igsf21	0.634864
Q7TNR6	Q3TY60	Fam131b	Igsf21	0.34502
Q7TNR6	P12960	Cntn1	Igsf21	0.484852
Q7TNR6	Q61137	Astn1	Igsf21	0.335432
Q7TNR6	Q6VNS1	Ntrk3	Igsf21	0.635696
Q7TNR6	P17156	Hspa2	Igsf21	0.472919
Q7TPB0	Q7M729	Scn4b	Plppr3	0.380292
Q7TPB0	Q6A065	Cep170	Plppr3	0.544879
Q7TPB0	Q6W8Q3	Pcp4l1	Plppr3	0.398413
Q7TPB0	Q61205	Pafah1b3	Plppr3	0.391794
Q7TPB0	Q6RHR9	Magi1	Plppr3	0.326812
Q7TPB0	P54822	Adsl	Plppr3	0.317281
Q7TPB0	Q7TNG5	Eml2	Plppr3	0.690222
Q7TPD3	O55023	Impa1	Robo2	0.327352
Q7TPR4	P58404	Strn4	Actn1	0.348779
Q7TPR4	A2CG49	Kalrn	Actn1	0.508508
Q7TPR4	O55100	Syngr1	Actn1	0.372936
Q7TPR4	P62482	Kcnab2	Actn1	0.34151
Q7TPR4	Q3UHD9	Agap2	Actn1	0.305291
Q7TPR4	Q6VNS1	Ntrk3	Actn1	0.328316
Q7TPR4	Q60737	Csnk2a1	Actn1	0.361375
Q7TPR4	P57780	Actn4	Actn1	0.702677
Q7TPR4	Q62277	Syp	Actn1	0.398314
Q7TPR4	B2RSH2	Gnai1	Actn1	0.384236
Q7TPR4	G5E829	Atp2b1	Actn1	0.311856
Q7TPR4	O70443	Gnaz	Actn1	0.427691
Q7TPR4	P70175	Dlg3	Actn1	0.309467
Q7TPR4	Q60625	Icam5	Actn1	0.743745
Q7TPR4	Q5FWK3	Arhgap1	Actn1	0.469049
Q7TPR4	Q62421	Sh3gl3	Actn1	0.437914
Q7TPR4	B5TVM2	Ildr2	Actn1	0.557394
Q7TPR4	P31938	Map2k1	Actn1	0.361475
Q7TPR4	Q3UHL1	Camkv	Actn1	0.51336
Q7TPR4	Q68FF6	Git1	Actn1	0.303144
Q7TQD2	A2RT62	Fbxl16	Tppp	0.728301
Q7TQD2	Q60634	Flot2	Tppp	0.433784
Q7TQD2	O88935	Syn1	Tppp	0.399729
Q7TQD2	Q6ZQK5	Acap2	Tppp	0.662628
Q7TQD2	Q0VBF8	Stum	Tppp	0.395361
Q7TQD2	Q2M3X8	Phactr1	Tppp	0.538611
Q7TQD2	E9Q6P5	Ttc7b	Tppp	0.346472
Q7TQD2	O08917	Flot1	Tppp	0.436715
Q7TQD2	Q6PFD5	Dlgap3	Tppp	0.544815
Q7TQD2	Q6VNS1	Ntrk3	Tppp	0.309688
Q7TQD2	Q4ACU6	Shank3	Tppp	0.321479
Q7TQD2	P35436	Grin2a	Tppp	0.402938
Q7TQF7	Q3UHJ0	Aak1	Amph	0.609256
Q7TQF7	P62814	Atp6v1b2	Amph	0.32864
Q7TQI3	P50516	Atp6v1a	Otub1	0.361516
Q7TQI3	Q5SVL6	Rap1gap2	Otub1	0.336259
Q7TQI3	Q6ZQK5	Acap2	Otub1	0.430565
Q7TQI3	Q3TDK6	Rogdi	Otub1	0.310439
Q7TQI3	P11404	Fabp3	Otub1	0.304228
Q7TQI3	A2RT62	Fbxl16	Otub1	0.399952
Q7TQI3	P84091	Ap2m1	Otub1	0.35457
Q7TQI3	O35621	Pmm1	Otub1	0.546793
Q7TSQ8	P54822	Adsl	Pdpr	0.458888
Q7TSQ8	P70404	Idh3g	Pdpr	0.401595
Q80T41	P18872	Gnao1	Gabbr2	0.366149
Q80T41	A2RT62	Fbxl16	Gabbr2	0.351442
Q80TE7	P50518	Atp6v1e1	Lrrc7	0.593305
Q80TE7	B5TVM2	Ildr2	Lrrc7	0.361126
Q80TE7	P51863	Atp6v0d1	Lrrc7	0.327924
Q80TE7	Q01097	Grin2b	Lrrc7	0.318013
Q80TE7	D3YZU1	Shank1	Lrrc7	0.36195
Q80TE7	Q61644	Pacsin1	Lrrc7	0.380224
Q80TE7	P84091	Ap2m1	Lrrc7	0.412967
Q80TE7	P70175	Dlg3	Lrrc7	0.429643
Q80TE7	A2RT62	Fbxl16	Lrrc7	0.438329
Q80TE7	Q68FD9	Kiaa1549	Lrrc7	0.319792
Q80TE7	Q03137	Epha4	Lrrc7	0.744777
Q80TE7	P28663	Napb	Lrrc7	0.402248
Q80TE7	Q6VNS1	Ntrk3	Lrrc7	0.344776
Q80TE7	P50516	Atp6v1a	Lrrc7	0.410093
Q80TE7	Q4KMM3	Oxr1	Lrrc7	0.340446
Q80TJ1	P50571	Gabrb1	Cadps	0.367843
Q80TJ1	P33173	Kif1a	Cadps	0.314358
Q80TJ1	Q6P9K9	Nrxn3	Cadps	0.315273
Q80TJ1	Q6P9K8	Caskin1	Cadps	0.32993
Q80TJ1	Q3TES0	Iqsec3	Cadps	0.371212
Q80TK0	P08551	Nefl	Btbd8	0.310328
Q80TK0	B9EJA2	Cttnbp2	Btbd8	0.513449
Q80TK0	Q64332	Syn2	Btbd8	0.536582
Q80TK0	Q61644	Pacsin1	Btbd8	0.308615
Q80TK0	O88448	Klc2	Btbd8	0.339918
Q80TL0	Q14BI2	Grm2	Ppm1e	0.417207
Q80TL0	P57780	Actn4	Ppm1e	0.361191
Q80TL0	P49446	Ptpre	Ppm1e	0.382284
Q80TL0	Q6P5F7	Ttyh3	Ppm1e	0.371839
Q80TL0	Q3V3V9	Carmil2	Ppm1e	0.327839
Q80TL0	P35438	Grin1	Ppm1e	0.390917
Q80TL0	O70443	Gnaz	Ppm1e	0.336032
Q80TL0	Q60737	Csnk2a1	Ppm1e	0.438968
Q80TL0	B5TVM2	Ildr2	Ppm1e	0.485418
Q80TL4	P01831	Thy1	Phf24	0.596549
Q80TL4	Q6PD03	Ppp2r5a	Phf24	0.486859
Q80TL4	A2RT62	Fbxl16	Phf24	0.770003
Q80TL4	Q6PH08	Erc2	Phf24	0.681094
Q80TL4	O08919	Numbl	Phf24	0.333839
Q80TL4	E9Q3L2	Pi4ka	Phf24	0.497394
Q80TL4	P46460	Nsf	Phf24	0.477806
Q80TL4	Q64332	Syn2	Phf24	0.481865
Q80TL4	O55100	Syngr1	Phf24	0.369441
Q80TL4	O88935	Syn1	Phf24	0.469813
Q80TL4	Q08460	Kcnma1	Phf24	0.52193
Q80TL4	P39053	Dnm1	Phf24	0.392331
Q80TL4	Q14BI2	Grm2	Phf24	0.338932
Q80TL4	Q6P1F6	Ppp2r2a	Phf24	0.46953
Q80TL4	Q6NS60	Fbxo41	Phf24	0.341525
Q80TL4	Q6VNS1	Ntrk3	Phf24	0.399537
Q80TL4	Q0VBF8	Stum	Phf24	0.61447
Q80TL4	P62071	Rras2	Phf24	0.343535
Q80TL4	O88951	Lin7b	Phf24	0.439717
Q80TL4	Q5FWK3	Arhgap1	Phf24	0.413974
Q80TL4	E9Q6P5	Ttc7b	Phf24	0.514301
Q80TL4	P97441	Slc30a3	Phf24	0.785338
Q80TL4	O70443	Gnaz	Phf24	0.338828
Q80TL4	Q6R891	Ppp1r9b	Phf24	0.377328
Q80TL4	Q68FF6	Git1	Phf24	0.717593
Q80TL4	Q2M3X8	Phactr1	Phf24	0.758267
Q80TL4	Q00493	Cpe	Phf24	0.403665
Q80TL4	Q5SVL6	Rap1gap2	Phf24	0.704869
Q80TL4	Q3TDK6	Rogdi	Phf24	0.566486
Q80TL4	Q61879	Myh10	Phf24	0.304149
Q80TL4	Q68FM6	Elfn2	Phf24	0.558183
Q80TL4	Q6ZQK5	Acap2	Phf24	0.786993
Q80TL4	Q62277	Syp	Phf24	0.332749
Q80TQ2	P60469	Ppfia3	Cyld	0.367516
Q80TQ2	A2RT62	Fbxl16	Cyld	0.609173
Q80TQ2	Q76MZ3	Ppp2r1a	Cyld	0.331997
Q80TQ2	O08917	Flot1	Cyld	0.344396
Q80TQ2	Q4ACU6	Shank3	Cyld	0.403341
Q80TQ2	O55131	Septin7	Cyld	0.513889
Q80TQ2	P30999	Ctnnd1	Cyld	0.321047
Q80TQ2	Q6PFD5	Dlgap3	Cyld	0.33025
Q80TQ2	Q61481	Pde1a	Cyld	0.380308
Q80TQ2	P62071	Rras2	Cyld	0.352292
Q80TQ2	P31938	Map2k1	Cyld	0.302636
Q80TQ2	Q3UHK6	Tenm4	Cyld	0.690769
Q80TQ2	O08842	Gfra2	Cyld	0.668658
Q80TQ2	Q6PDL0	Dync1li2	Cyld	0.451071
Q80TQ2	P63101	Ywhaz	Cyld	0.683999
Q80TQ2	Q03137	Epha4	Cyld	0.331999
Q80TQ2	O88910	Mpp3	Cyld	0.31522
Q80TQ2	Q7TPD3	Robo2	Cyld	0.32889
Q80TQ2	O54983	Crym	Cyld	0.631852
Q80TQ2	O88643	Pak1	Cyld	0.480561
Q80TQ2	O88998	Olfm1	Cyld	0.525424
Q80TQ2	O54833	Csnk2a2	Cyld	0.399424
Q80TQ2	O70172	Pip4k2a	Cyld	0.441106
Q80TQ2	Q62421	Sh3gl3	Cyld	0.316683
Q80TQ2	P68510	Ywhah	Cyld	0.672121
Q80TQ2	Q62420	Sh3gl2	Cyld	0.376601
Q80TQ2	P11798	Camk2a	Cyld	0.326788
Q80TQ2	Q64332	Syn2	Cyld	0.35004
Q80TQ2	Q2NL51	Gsk3a	Cyld	0.54402
Q80TQ2	Q60634	Flot2	Cyld	0.422451
Q80TR1	Q6P1F6	Ppp2r2a	Adgrl1	0.340464
Q80TR1	O55131	Septin7	Adgrl1	0.417852
Q80TR1	Q6R891	Ppp1r9b	Adgrl1	0.444609
Q80TR1	Q6ZPE2	Sbf1	Adgrl1	0.312641
Q80TR1	P35283	Rab12	Adgrl1	0.554624
Q80TR1	Q5M8N0	Cnrip1	Adgrl1	0.308236
Q80TR1	Q6NS60	Fbxo41	Adgrl1	0.569779
Q80TR1	Q62420	Sh3gl2	Adgrl1	0.363432
Q80TR1	P01831	Thy1	Adgrl1	0.416395
Q80TR1	Q5SQX6	Cyfip2	Adgrl1	0.33525
Q80TR1	P35436	Grin2a	Adgrl1	0.586204
Q80TR1	O88951	Lin7b	Adgrl1	0.365348
Q80TR1	Q80TL4	Phf24	Adgrl1	0.528729
Q80TR1	Q0VBF8	Stum	Adgrl1	0.780335
Q80TR1	Q08460	Kcnma1	Adgrl1	0.456624
Q80TR1	Q6PH08	Erc2	Adgrl1	0.313801
Q80TR1	E9Q6P5	Ttc7b	Adgrl1	0.325394
Q80TR1	Q3TDK6	Rogdi	Adgrl1	0.396908
Q80TR1	Q68FF6	Git1	Adgrl1	0.524467
Q80TR1	O88935	Syn1	Adgrl1	0.531103
Q80TR1	O08919	Numbl	Adgrl1	0.821718
Q80TR1	Q6VNS1	Ntrk3	Adgrl1	0.464184
Q80TR1	P09240	Cck	Adgrl1	0.352151
Q80TR1	P70175	Dlg3	Adgrl1	0.53791
Q80TR1	P63318	Prkcg	Adgrl1	0.363358
Q80TR1	P49446	Ptpre	Adgrl1	0.358546
Q80TR1	Q62277	Syp	Adgrl1	0.317016
Q80TR1	O08917	Flot1	Adgrl1	0.342542
Q80TR1	Q6ZQK5	Acap2	Adgrl1	0.399294
Q80TR1	Q61879	Myh10	Adgrl1	0.465969
Q80TR1	Q64332	Syn2	Adgrl1	0.499432
Q80TR1	P46460	Nsf	Adgrl1	0.345467
Q80TR1	A2RT62	Fbxl16	Adgrl1	0.380038
Q80TR1	Q2M3X8	Phactr1	Adgrl1	0.457219
Q80TR1	O88643	Pak1	Adgrl1	0.587781
Q80TR1	Q80TQ2	Cyld	Adgrl1	0.348244
Q80TR1	P97441	Slc30a3	Adgrl1	0.556026
Q80TR1	O70443	Gnaz	Adgrl1	0.525792
Q80TR1	Q5SVL6	Rap1gap2	Adgrl1	0.476778
Q80TS3	P13595	Ncam1	Adgrl3	0.417946
Q80TS3	Q80T41	Gabbr2	Adgrl3	0.353559
Q80TS3	Q03137	Epha4	Adgrl3	0.545487
Q80TS3	Q3V3V9	Carmil2	Adgrl3	0.434882
Q80TS3	P18872	Gnao1	Adgrl3	0.552097
Q80TV8	Q6RHR9	Magi1	Clasp1	0.338224
Q80TV8	Q3TDD9	Ppp1r21	Clasp1	0.406772
Q80TV8	Q05BC3	Eml1	Clasp1	0.342088
Q80TV8	P56812	Pdcd5	Clasp1	0.511781
Q80TY0	P55012	Slc12a2	Fnbp1	0.396014
Q80TZ3	P84091	Ap2m1	Dnajc6	0.485697
Q80TZ3	P19096	Fasn	Dnajc6	0.32045
Q80TZ3	P17426	Ap2a1	Dnajc6	0.522971
Q80TZ3	P62814	Atp6v1b2	Dnajc6	0.619607
Q80TZ3	Q5SRX1	Tom1l2	Dnajc6	0.356124
Q80TZ3	O88485	Dync1i1	Dnajc6	0.357404
Q80TZ3	Q3THK7	Gmps	Dnajc6	0.303819
Q80TZ3	Q61699	Hsph1	Dnajc6	0.36673
Q80TZ3	O54774	Ap3d1	Dnajc6	0.41002
Q80TZ3	P57746	Atp6v1d	Dnajc6	0.304462
Q80TZ3	P56399	Usp5	Dnajc6	0.302935
Q80TZ3	Q61548	Snap91	Dnajc6	0.447858
Q80TZ3	Q3TDK6	Rogdi	Dnajc6	0.317484
Q80TZ3	P46460	Nsf	Dnajc6	0.394132
Q80U28	P26231	Ctnna1	Madd	0.35279
Q80U28	Q68FM6	Elfn2	Madd	0.480095
Q80U28	P49615	Cdk5	Madd	0.372696
Q80U28	Q5FWK3	Arhgap1	Madd	0.319608
Q80U28	P39053	Dnm1	Madd	0.342448
Q80U28	Q3UVL4	Vps51	Madd	0.344818
Q80U40	Q01097	Grin2b	Rimbp2	0.380908
Q80U40	Q0VBF8	Stum	Rimbp2	0.45522
Q80U40	Q68FM6	Elfn2	Rimbp2	0.553266
Q80U40	Q6R891	Ppp1r9b	Rimbp2	0.464256
Q80U40	E9Q6P5	Ttc7b	Rimbp2	0.455134
Q80U40	P01831	Thy1	Rimbp2	0.4904
Q80U40	P97950	Rab33a	Rimbp2	0.362539
Q80U40	Q5SQX6	Cyfip2	Rimbp2	0.499364
Q80U40	Q64332	Syn2	Rimbp2	0.333718
Q80U40	Q61644	Pacsin1	Rimbp2	0.381354
Q80U40	Q62277	Syp	Rimbp2	0.548989
Q80U40	Q5FWK3	Arhgap1	Rimbp2	0.422558
Q80U40	P46460	Nsf	Rimbp2	0.549552
Q80U40	P51863	Atp6v0d1	Rimbp2	0.377688
Q80U40	O70161	Pip5k1c	Rimbp2	0.3527
Q80U40	O88712	Ctbp1	Rimbp2	0.439127
Q80U40	Q62443	Nptx1	Rimbp2	0.302125
Q80U40	Q60737	Csnk2a1	Rimbp2	0.412107
Q80U40	Q68FF6	Git1	Rimbp2	0.654529
Q80U40	Q68ED2	Grm7	Rimbp2	0.318177
Q80U40	P11798	Camk2a	Rimbp2	0.304527
Q80U40	Q6VNS1	Ntrk3	Rimbp2	0.375931
Q80U40	O88737	Bsn	Rimbp2	0.332556
Q80U40	P60469	Ppfia3	Rimbp2	0.301495
Q80U40	Q2M3X8	Phactr1	Rimbp2	0.607869
Q80U40	Q6PH08	Erc2	Rimbp2	0.71802
Q80U40	Q6P1F6	Ppp2r2a	Rimbp2	0.477195
Q80U40	Q80TL4	Phf24	Rimbp2	0.747511
Q80U40	Q6ZQK5	Acap2	Rimbp2	0.59341
Q80U40	P97441	Slc30a3	Rimbp2	0.57411
Q80U40	B2RSH2	Gnai1	Rimbp2	0.317805
Q80U40	O70443	Gnaz	Rimbp2	0.410558
Q80U40	Q08460	Kcnma1	Rimbp2	0.72749
Q80U40	Q5SVL6	Rap1gap2	Rimbp2	0.587408
Q80U40	Q3TDK6	Rogdi	Rimbp2	0.644595
Q80U40	O88935	Syn1	Rimbp2	0.404208
Q80U40	E9Q3L2	Pi4ka	Rimbp2	0.578854
Q80U40	Q80TR1	Adgrl1	Rimbp2	0.565435
Q80U40	Q5U3K5	Rabl6	Rimbp2	0.395099
Q80U40	O08919	Numbl	Rimbp2	0.436762
Q80U40	Q61879	Myh10	Rimbp2	0.420359
Q80U40	Q3UVL4	Vps51	Rimbp2	0.369763
Q80U40	Q6NS60	Fbxo41	Rimbp2	0.423168
Q80U40	P39053	Dnm1	Rimbp2	0.483762
Q80U40	O88951	Lin7b	Rimbp2	0.476316
Q80U40	P63318	Prkcg	Rimbp2	0.646041
Q80U40	Q5SSM3	Arhgap44	Rimbp2	0.312777
Q80U40	O55100	Syngr1	Rimbp2	0.444476
Q80U40	Q03137	Epha4	Rimbp2	0.424033
Q80U40	Q80U28	Madd	Rimbp2	0.352551
Q80U40	O54829	Rgs7	Rimbp2	0.386063
Q80U40	P35283	Rab12	Rimbp2	0.413221
Q80U40	Q14BI2	Grm2	Rimbp2	0.324311
Q80U56	O55100	Syngr1	Avl9	0.330237
Q80UG2	Q61205	Pafah1b3	Plxna4	0.350074
Q80UG5	A2RT62	Fbxl16	Septin9	0.423007
Q80UG5	Q80TQ2	Cyld	Septin9	0.596311
Q80UJ7	P61022	Chp1	Rab3gap1	0.343408
Q80UJ7	P50571	Gabrb1	Rab3gap1	0.539202
Q80UJ7	Q5SV85	Synrg	Rab3gap1	0.353023
Q80UP8	O08989	Mras	Slc20a2	0.610376
Q80UP8	P11627	L1cam	Slc20a2	0.36119
Q80UP8	Q03137	Epha4	Slc20a2	0.882019
Q80UP8	P05480	Src	Slc20a2	0.653866
Q80UP8	Q3TY86	Aifm3	Slc20a2	0.375632
Q80UP8	Q03141	Mark3	Slc20a2	0.794994
Q80UP8	Q3V3V9	Carmil2	Slc20a2	0.596959
Q80VP0	Q05512	Mark2	Tecpr1	0.343415
Q80VP0	P39087	Grik2	Tecpr1	0.540993
Q80VP0	Q60625	Icam5	Tecpr1	0.359272
Q80VP0	Q03137	Epha4	Tecpr1	0.528134
Q80VP0	Q08274	Dmwd	Tecpr1	0.549995
Q80VP0	O88910	Mpp3	Tecpr1	0.391425
Q80VP0	Q61290	Cacna1e	Tecpr1	0.395949
Q80VP0	O89051	Itm2b	Tecpr1	0.487511
Q80VP0	Q2PFD7	Psd3	Tecpr1	0.394243
Q80VP0	Q3UHL1	Camkv	Tecpr1	0.308578
Q80VP0	A2CG49	Kalrn	Tecpr1	0.373554
Q80VP0	Q5H8C4	Vps13a	Tecpr1	0.573577
Q80VP0	P28652	Camk2b	Tecpr1	0.364186
Q80VP0	P61161	Actr2	Tecpr1	0.381828
Q80VP0	Q3UHK6	Tenm4	Tecpr1	0.463546
Q80VP0	P83510	Tnik	Tecpr1	0.320181
Q80VP0	P54285	Cacnb3	Tecpr1	0.453094
Q80VP1	P59281	Arhgap39	Epn1	0.395548
Q80WQ2	Q06185	Atp5me	Vac14	0.369626
Q80Y14	P97807	Fh	Glrx5	0.336647
Q80Y14	Q4VAE3	Tmem65	Glrx5	0.326451
Q80YA3	P60469	Ppfia3	Ddhd1	0.32711
Q80YA3	O88935	Syn1	Ddhd1	0.43802
Q80YA3	Q6P1F6	Ppp2r2a	Ddhd1	0.370432
Q80YA3	Q08460	Kcnma1	Ddhd1	0.355635
Q80YA3	P47754	Capza2	Ddhd1	0.303652
Q80YA3	Q0VBF8	Stum	Ddhd1	0.310691
Q80YA3	Q61879	Myh10	Ddhd1	0.384658
Q80YA3	O08919	Numbl	Ddhd1	0.402141
Q80YA3	P63318	Prkcg	Ddhd1	0.370497
Q80YA3	O70439	Stx7	Ddhd1	0.300528
Q80YA3	Q6VNS1	Ntrk3	Ddhd1	0.337508
Q80YA3	Q6NS60	Fbxo41	Ddhd1	0.453312
Q80YA3	P23819	Gria2	Ddhd1	0.381079
Q80YA3	A2AJA9	Ajm1	Ddhd1	0.367591
Q80YA3	Q03137	Epha4	Ddhd1	0.305175
Q80YA3	O88737	Bsn	Ddhd1	0.314596
Q80YA3	Q64332	Syn2	Ddhd1	0.322412
Q80YA9	Q2PFD7	Psd3	Cnksr2	0.380811
Q80YA9	O88712	Ctbp1	Cnksr2	0.345097
Q80YA9	B1AZP2	Dlgap4	Cnksr2	0.520999
Q80YA9	Q6Q477	Atp2b4	Cnksr2	0.448773
Q80YA9	Q01097	Grin2b	Cnksr2	0.337289
Q80YA9	P97797	Sirpa	Cnksr2	0.314377
Q80YA9	Q0KL02	Trio	Cnksr2	0.455857
Q80YA9	P17156	Hspa2	Cnksr2	0.570654
Q80YA9	Q5PR73	Diras2	Cnksr2	0.36346
Q80YA9	Q3V3V9	Carmil2	Cnksr2	0.395823
Q80YA9	P12960	Cntn1	Cnksr2	0.341227
Q80YA9	P35803	Gpm6b	Cnksr2	0.317007
Q80YA9	Q2M3X8	Phactr1	Cnksr2	0.570005
Q80YA9	P97300	Nptn	Cnksr2	0.393793
Q80YA9	Q6ZQK5	Acap2	Cnksr2	0.492019
Q80YA9	P16054	Prkce	Cnksr2	0.494723
Q80YA9	D3YZU1	Shank1	Cnksr2	0.574246
Q80YA9	P39087	Grik2	Cnksr2	0.351754
Q80YA9	O88910	Mpp3	Cnksr2	0.405267
Q80YA9	P56371	Rab4a	Cnksr2	0.302186
Q80YA9	P47754	Capza2	Cnksr2	0.407417
Q80YA9	P28652	Camk2b	Cnksr2	0.700772
Q80YA9	Q6VNS1	Ntrk3	Cnksr2	0.771392
Q80YA9	Q61290	Cacna1e	Cnksr2	0.320672
Q80YA9	P97427	Crmp1	Cnksr2	0.334348
Q80YA9	P97950	Rab33a	Cnksr2	0.557968
Q80YA9	O88737	Bsn	Cnksr2	0.564145
Q80YA9	P11881	Itpr1	Cnksr2	0.445171
Q80YA9	O08532	Cacna2d1	Cnksr2	0.492087
Q80YA9	P59281	Arhgap39	Cnksr2	0.318481
Q80YA9	Q3TXX4	Slc17a7	Cnksr2	0.655593
Q80YA9	B5TVM2	Ildr2	Cnksr2	0.455193
Q80YA9	P68404	Prkcb	Cnksr2	0.646121
Q80YA9	Q60625	Icam5	Cnksr2	0.392373
Q80YA9	P54285	Cacnb3	Cnksr2	0.333882
Q80YA9	P70704	Atp8a1	Cnksr2	0.350825
Q80YA9	A2AP18	Plch2	Cnksr2	0.316905
Q80YA9	P70336	Rock2	Cnksr2	0.382494
Q80YA9	Q68FD9	Kiaa1549	Cnksr2	0.551675
Q80YA9	G5E829	Atp2b1	Cnksr2	0.353227
Q80YA9	Q05512	Mark2	Cnksr2	0.493868
Q80YA9	P16014	Chgb	Cnksr2	0.321145
Q80YA9	P18572	Bsg	Cnksr2	0.395343
Q80YA9	O35682	Myadm	Cnksr2	0.314024
Q80YA9	Q3TY60	Fam131b	Cnksr2	0.349425
Q80YA9	Q62261	Sptbn1	Cnksr2	0.330017
Q80YA9	P48453	Ppp3cb	Cnksr2	0.474874
Q80YA9	O55033	Nck2	Cnksr2	0.613775
Q80YA9	Q03137	Epha4	Cnksr2	0.60416
Q80YA9	Q7TNR6	Igsf21	Cnksr2	0.733689
Q80YA9	D3YZI9	Pgbd5	Cnksr2	0.450829
Q80YA9	Q61137	Astn1	Cnksr2	0.335284
Q80YA9	P63328	Ppp3ca	Cnksr2	0.495248
Q80YN3	P16330	Cnp	Bcas1	0.537647
Q80YN3	P23927	Cryab	Bcas1	0.471263
Q80YN3	P60202	Plp1	Bcas1	0.425448
Q80YN3	P97315	Csrp1	Bcas1	0.329056
Q80Z38	Q7TNR6	Igsf21	Shank2	0.316735
Q80Z38	P62137	Ppp1ca	Shank2	0.42726
Q80Z38	P47754	Capza2	Shank2	0.605951
Q80Z38	P57780	Actn4	Shank2	0.506848
Q80Z38	P48453	Ppp3cb	Shank2	0.36134
Q80Z38	Q6P5F7	Ttyh3	Shank2	0.308217
Q80Z38	Q80TQ2	Cyld	Shank2	0.311247
Q80Z38	P97427	Crmp1	Shank2	0.351665
Q80Z38	P97300	Nptn	Shank2	0.483328
Q80Z38	P97797	Sirpa	Shank2	0.457438
Q80Z38	Q3TY60	Fam131b	Shank2	0.544875
Q80Z38	O88737	Bsn	Shank2	0.451076
Q80Z38	Q03137	Epha4	Shank2	0.72125
Q80Z38	Q6Q477	Atp2b4	Shank2	0.530706
Q80Z38	P18572	Bsg	Shank2	0.580629
Q80Z38	O08599	Stxbp1	Shank2	0.350982
Q80Z38	O35682	Myadm	Shank2	0.415256
Q80Z38	Q2PFD7	Psd3	Shank2	0.476259
Q80Z38	P54285	Cacnb3	Shank2	0.421653
Q80Z38	Q3UHL1	Camkv	Shank2	0.335396
Q80Z38	P39087	Grik2	Shank2	0.313733
Q80Z38	Q0KL02	Trio	Shank2	0.507385
Q80Z38	O08532	Cacna2d1	Shank2	0.618792
Q80Z38	P97950	Rab33a	Shank2	0.391672
Q80Z38	P63328	Ppp3ca	Shank2	0.812521
Q80Z38	O88712	Ctbp1	Shank2	0.33254
Q80Z38	G5E829	Atp2b1	Shank2	0.375614
Q80Z38	Q62261	Sptbn1	Shank2	0.631962
Q80Z38	P68510	Ywhah	Shank2	0.461521
Q80Z38	P17156	Hspa2	Shank2	0.340383
Q80Z38	Q4KUS2	Unc13a	Shank2	0.448862
Q80Z38	P70336	Rock2	Shank2	0.503539
Q80Z38	Q05512	Mark2	Shank2	0.421601
Q80Z38	P63318	Prkcg	Shank2	0.39437
Q80Z38	O55143	Atp2a2	Shank2	0.370746
Q80Z38	D3YZI9	Pgbd5	Shank2	0.539091
Q80Z38	Q3TXX4	Slc17a7	Shank2	0.704416
Q80Z38	Q6VNS1	Ntrk3	Shank2	0.439833
Q80Z38	D3YZU1	Shank1	Shank2	0.665685
Q80Z38	B1AZP2	Dlgap4	Shank2	0.666343
Q80Z38	P83510	Tnik	Shank2	0.40824
Q80Z38	Q2M3X8	Phactr1	Shank2	0.506635
Q80Z38	P35803	Gpm6b	Shank2	0.493498
Q80Z38	Q80VP0	Tecpr1	Shank2	0.377011
Q80Z38	P11881	Itpr1	Shank2	0.335454
Q80Z38	P16546	Sptan1	Shank2	0.390263
Q80Z38	P28652	Camk2b	Shank2	0.576014
Q80Z38	E9PUL5	Prrt2	Shank2	0.345759
Q80Z38	P16054	Prkce	Shank2	0.598743
Q80Z38	A2RT62	Fbxl16	Shank2	0.760652
Q80Z38	P68404	Prkcb	Shank2	0.449396
Q80Z38	P39688	Fyn	Shank2	0.390973
Q80Z38	B5TVM2	Ildr2	Shank2	0.682505
Q80Z38	Q62420	Sh3gl2	Shank2	0.40451
Q80Z38	Q80YA9	Cnksr2	Shank2	0.672664
Q80Z38	Q5PR73	Diras2	Shank2	0.403331
Q80Z38	Q60625	Icam5	Shank2	0.573014
Q80Z38	O08842	Gfra2	Shank2	0.345128
Q80Z38	O88910	Mpp3	Shank2	0.699654
Q80ZF8	Q01405	Sec23a	Adgrb3	0.321118
Q80ZJ1	P68368	Tuba4a	Rap2a	0.415123
Q80ZJ1	Q6PD03	Ppp2r5a	Rap2a	0.512836
Q80ZJ1	Q5SQX6	Cyfip2	Rap2a	0.342861
Q80ZJ1	P11798	Camk2a	Rap2a	0.308029
Q80ZJ1	O89053	Coro1a	Rap2a	0.328216
Q810J8	Q80TK0	Btbd8	Zfyve1	0.306236
Q810U4	Q08274	Dmwd	Nrcam	0.449937
Q810U4	Q62261	Sptbn1	Nrcam	0.467592
Q810U4	P54285	Cacnb3	Nrcam	0.305598
Q810U4	Q05512	Mark2	Nrcam	0.396499
Q810U4	P39087	Grik2	Nrcam	0.350408
Q810U4	Q61290	Cacna1e	Nrcam	0.375864
Q810U4	P21278	Gna11	Nrcam	0.316148
Q810U4	P70336	Rock2	Nrcam	0.448385
Q810U4	O88910	Mpp3	Nrcam	0.401935
Q810U4	Q03137	Epha4	Nrcam	0.35011
Q810U4	P97797	Sirpa	Nrcam	0.38741
Q810U4	Q61187	Tsg101	Nrcam	0.317694
Q810U4	O55143	Atp2a2	Nrcam	0.354716
Q810U4	P28667	Marcksl1	Nrcam	0.377404
Q811D0	P17183	Eno2	Dlg1	0.497751
Q811D0	O08842	Gfra2	Dlg1	0.418719
Q811D0	A2RT62	Fbxl16	Dlg1	0.910205
Q811D0	P05480	Src	Dlg1	0.327282
Q811D0	P97384	Anxa11	Dlg1	0.367108
Q811D0	P28667	Marcksl1	Dlg1	0.485014
Q811D0	Q03137	Epha4	Dlg1	0.551851
Q811D0	P17751	Tpi1	Dlg1	0.30024
Q811I0	Q5SV85	Synrg	Atpaf1	0.322644
Q811I0	Q61672	Slc29a2	Atpaf1	0.410204
Q811P8	A2AJA9	Ajm1	Arhgap32	0.385478
Q811P8	Q80YA9	Cnksr2	Arhgap32	0.331089
Q811P8	Q6ZPE2	Sbf1	Arhgap32	0.364562
Q811P8	O70172	Pip4k2a	Arhgap32	0.357882
Q811P8	Q03137	Epha4	Arhgap32	0.50702
Q811P8	Q3TXX4	Slc17a7	Arhgap32	0.374695
Q811P8	P62482	Kcnab2	Arhgap32	0.360613
Q811P8	P18572	Bsg	Arhgap32	0.379712
Q811P8	Q68FD9	Kiaa1549	Arhgap32	0.341929
Q811P8	B5TVM2	Ildr2	Arhgap32	0.641061
Q811P8	Q80Z38	Shank2	Arhgap32	0.364109
Q811P8	P83510	Tnik	Arhgap32	0.400227
Q811P8	Q60625	Icam5	Arhgap32	0.352735
Q811P8	P48453	Ppp3cb	Arhgap32	0.410045
Q811P8	Q6VNS1	Ntrk3	Arhgap32	0.344767
Q811P8	A2CG49	Kalrn	Arhgap32	0.360022
Q811P8	P35803	Gpm6b	Arhgap32	0.358949
Q812A2	Q7TQF7	Amph	Srgap3	0.318581
Q812A2	Q3UHJ0	Aak1	Srgap3	0.521306
Q812A2	Q68FH0	Pkp4	Srgap3	0.310464
Q8BFR5	Q7TNG5	Eml2	Tufm	0.396838
Q8BFR5	P97807	Fh	Tufm	0.371965
Q8BFR5	P54822	Adsl	Tufm	0.40124
Q8BFR5	P63038	Hspd1	Tufm	0.371312
Q8BFR5	P70404	Idh3g	Tufm	0.324136
Q8BFR5	P48428	Tbca	Tufm	0.368231
Q8BFR5	O35143	Atp5if1	Tufm	0.413343
Q8BFR5	P61961	Ufm1	Tufm	0.348694
Q8BFR5	P08249	Mdh2	Tufm	0.446131
Q8BFR5	Q06185	Atp5me	Tufm	0.515419
Q8BFR5	Q64433	Hspe1	Tufm	0.338771
Q8BFR5	P12787	Cox5a	Tufm	0.365028
Q8BFR5	Q7TMF3	Ndufa12	Tufm	0.409033
Q8BFR5	O88741	Gdap1	Tufm	0.396732
Q8BFR5	Q3URE1	Acsf3	Tufm	0.337243
Q8BFR5	Q60597	Ogdh	Tufm	0.391969
Q8BFT9	Q05512	Mark2	Svop	0.379754
Q8BFT9	Q2M3X8	Phactr1	Svop	0.382098
Q8BFT9	Q6VNS1	Ntrk3	Svop	0.369538
Q8BFT9	Q0KL02	Trio	Svop	0.300825
Q8BFT9	P28652	Camk2b	Svop	0.453711
Q8BFT9	P68404	Prkcb	Svop	0.405553
Q8BFT9	Q80YA9	Cnksr2	Svop	0.492773
Q8BG32	P07724	Alb	Psmd11	0.369342
Q8BG32	P14685	Psmd3	Psmd11	0.567039
Q8BG32	Q61768	Kif5b	Psmd11	0.513888
Q8BG32	Q64373	Bcl2l1	Psmd11	0.431106
Q8BG32	O88685	Psmc3	Psmd11	0.328361
Q8BG32	P34022	Ranbp1	Psmd11	0.366456
Q8BG32	P80315	Cct4	Psmd11	0.322245
Q8BG32	P56812	Pdcd5	Psmd11	0.655999
Q8BG32	Q61036	Pak3	Psmd11	0.311544
Q8BG32	Q6RHR9	Magi1	Psmd11	0.541001
Q8BG32	P48722	Hspa4l	Psmd11	0.370593
Q8BG39	P97300	Nptn	Sv2b	0.377109
Q8BG39	P47754	Capza2	Sv2b	0.717332
Q8BG39	Q03137	Epha4	Sv2b	0.376866
Q8BG39	Q4KUS2	Unc13a	Sv2b	0.434857
Q8BG39	P35438	Grin1	Sv2b	0.337772
Q8BG39	Q0KL02	Trio	Sv2b	0.322662
Q8BG39	O88737	Bsn	Sv2b	0.426578
Q8BG39	Q6Q477	Atp2b4	Sv2b	0.631704
Q8BG39	Q80Z38	Shank2	Sv2b	0.648184
Q8BG39	B1AWN6	Scn2a	Sv2b	0.318319
Q8BG39	O89053	Coro1a	Sv2b	0.389067
Q8BG39	P68404	Prkcb	Sv2b	0.696912
Q8BG39	Q62420	Sh3gl2	Sv2b	0.368256
Q8BG39	P97797	Sirpa	Sv2b	0.394041
Q8BG39	B5TVM2	Ildr2	Sv2b	0.441434
Q8BG39	P18572	Bsg	Sv2b	0.392581
Q8BG39	P63318	Prkcg	Sv2b	0.364438
Q8BG39	P16054	Prkce	Sv2b	0.645324
Q8BG39	Q5PR73	Diras2	Sv2b	0.46647
Q8BG39	P59999	Arpc4	Sv2b	0.318307
Q8BG39	P70336	Rock2	Sv2b	0.435714
Q8BG39	E9PUL5	Prrt2	Sv2b	0.446686
Q8BG39	P48453	Ppp3cb	Sv2b	0.469374
Q8BG39	Q6VNS1	Ntrk3	Sv2b	0.607007
Q8BG39	Q6ZQK5	Acap2	Sv2b	0.444001
Q8BG39	P35803	Gpm6b	Sv2b	0.504313
Q8BG39	P11798	Camk2a	Sv2b	0.450341
Q8BG39	Q6PHZ2	Camk2d	Sv2b	0.395203
Q8BG39	Q64487	Ptprd	Sv2b	0.307562
Q8BG39	P28652	Camk2b	Sv2b	0.565239
Q8BG39	P63328	Ppp3ca	Sv2b	0.698806
Q8BG39	Q811P8	Arhgap32	Sv2b	0.354906
Q8BG39	O88712	Ctbp1	Sv2b	0.382691
Q8BG39	Q3TXX4	Slc17a7	Sv2b	0.896484
Q8BG39	Q01097	Grin2b	Sv2b	0.348655
Q8BG39	Q80YA9	Cnksr2	Sv2b	0.591616
Q8BG39	Q8BFT9	Svop	Sv2b	0.330392
Q8BG39	B1AZP2	Dlgap4	Sv2b	0.55746
Q8BG39	O35682	Myadm	Sv2b	0.690255
Q8BG39	Q2M3X8	Phactr1	Sv2b	0.495339
Q8BG39	D3YZU1	Shank1	Sv2b	0.636333
Q8BG39	Q60625	Icam5	Sv2b	0.360538
Q8BG39	Q4ACU6	Shank3	Sv2b	0.374341
Q8BG39	O08532	Cacna2d1	Sv2b	0.700001
Q8BG39	O88910	Mpp3	Sv2b	0.318941
Q8BG39	Q62261	Sptbn1	Sv2b	0.322417
Q8BG39	P70704	Atp8a1	Sv2b	0.339043
Q8BG39	P97950	Rab33a	Sv2b	0.392966
Q8BG39	P62137	Ppp1ca	Sv2b	0.341709
Q8BGB7	Q3TDK6	Rogdi	Enoph1	0.315317
Q8BGB7	O35621	Pmm1	Enoph1	0.462131
Q8BGB7	Q62083	Pick1	Enoph1	0.482339
Q8BGB7	Q7TQI3	Otub1	Enoph1	0.517521
Q8BGD9	Q6PDL0	Dync1li2	Eif4b	0.327871
Q8BGD9	O08842	Gfra2	Eif4b	0.44901
Q8BGQ7	P16460	Ass1	Aars1	0.312503
Q8BGQ7	Q60902	Eps15l1	Aars1	0.393685
Q8BGQ7	P48320	Gad2	Aars1	0.493171
Q8BGQ7	P52480	Pkm	Aars1	0.317793
Q8BGQ7	P80314	Cct2	Aars1	0.303581
Q8BGQ7	O09172	Gclm	Aars1	0.360797
Q8BGQ7	O70493	Snx12	Aars1	0.39175
Q8BGQ7	P80316	Cct5	Aars1	0.312894
Q8BGQ7	Q3TES0	Iqsec3	Aars1	0.388926
Q8BGQ7	P62196	Psmc5	Aars1	0.312113
Q8BGQ7	Q61205	Pafah1b3	Aars1	0.568649
Q8BGQ7	Q3TXS7	Psmd1	Aars1	0.313084
Q8BGQ7	P47753	Capza1	Aars1	0.415627
Q8BGT8	Q3UHD6	Snx27	Phyhipl	0.471331
Q8BGT8	Q62417	Sorbs1	Phyhipl	0.340806
Q8BGU5	Q61290	Cacna1e	Ccny	0.352855
Q8BGU5	Q8BG39	Sv2b	Ccny	0.301102
Q8BGU5	O88737	Bsn	Ccny	0.338377
Q8BGU5	Q05512	Mark2	Ccny	0.487436
Q8BGU5	Q2M3X8	Phactr1	Ccny	0.560792
Q8BGU5	Q80YA9	Cnksr2	Ccny	0.381829
Q8BGU5	O55143	Atp2a2	Ccny	0.373981
Q8BGU5	P28652	Camk2b	Ccny	0.403282
Q8BGU5	P11881	Itpr1	Ccny	0.468644
Q8BGU5	Q6ZQK5	Acap2	Ccny	0.353343
Q8BGU5	Q8BFT9	Svop	Ccny	0.339781
Q8BGU5	Q3UHL1	Camkv	Ccny	0.416878
Q8BGU5	P97300	Nptn	Ccny	0.410445
Q8BGU5	Q4KUS2	Unc13a	Ccny	0.430487
Q8BGU5	G5E829	Atp2b1	Ccny	0.434793
Q8BGU5	P54285	Cacnb3	Ccny	0.395234
Q8BGU5	P68404	Prkcb	Ccny	0.396499
Q8BGU5	P70704	Atp8a1	Ccny	0.367679
Q8BGU5	Q80Z38	Shank2	Ccny	0.378372
Q8BGZ1	Q60625	Icam5	Hpcal4	0.532886
Q8BGZ1	Q68FF6	Git1	Hpcal4	0.309572
Q8BGZ1	Q6ZPE2	Sbf1	Hpcal4	0.314371
Q8BGZ1	P63318	Prkcg	Hpcal4	0.417995
Q8BGZ1	Q64332	Syn2	Hpcal4	0.32766
Q8BGZ1	Q80TL0	Ppm1e	Hpcal4	0.38717
Q8BGZ1	A2CG49	Kalrn	Hpcal4	0.380492
Q8BGZ1	Q6R891	Ppp1r9b	Hpcal4	0.413601
Q8BGZ1	B2RSH2	Gnai1	Hpcal4	0.572339
Q8BGZ1	Q7TPR4	Actn1	Hpcal4	0.360835
Q8BGZ1	Q6VNS1	Ntrk3	Hpcal4	0.410933
Q8BGZ1	Q5SQX6	Cyfip2	Hpcal4	0.451071
Q8BGZ1	A2AJA9	Ajm1	Hpcal4	0.357177
Q8BGZ1	Q08460	Kcnma1	Hpcal4	0.384668
Q8BGZ1	O08842	Gfra2	Hpcal4	0.353405
Q8BGZ1	Q80U40	Rimbp2	Hpcal4	0.466222
Q8BGZ1	Q62421	Sh3gl3	Hpcal4	0.495293
Q8BGZ1	P57780	Actn4	Hpcal4	0.367131
Q8BGZ1	B5TVM2	Ildr2	Hpcal4	0.643249
Q8BH04	Q61205	Pafah1b3	Pck2	0.460287
Q8BH44	P35803	Gpm6b	Coro2b	0.322624
Q8BH57	Q3UHL1	Camkv	Wdr48	0.325275
Q8BH57	P18572	Bsg	Wdr48	0.389613
Q8BH57	P61161	Actr2	Wdr48	0.310178
Q8BH57	Q3UNH4	Gprin1	Wdr48	0.354505
Q8BH57	Q62261	Sptbn1	Wdr48	0.456335
Q8BH57	P21278	Gna11	Wdr48	0.417083
Q8BH57	O88910	Mpp3	Wdr48	0.653943
Q8BH57	P70336	Rock2	Wdr48	0.349105
Q8BH57	O55143	Atp2a2	Wdr48	0.47265
Q8BH57	P39087	Grik2	Wdr48	0.501248
Q8BH57	Q810U4	Nrcam	Wdr48	0.575175
Q8BH57	Q03137	Epha4	Wdr48	0.511024
Q8BH57	Q61290	Cacna1e	Wdr48	0.439751
Q8BH57	Q61187	Tsg101	Wdr48	0.314401
Q8BH57	P97300	Nptn	Wdr48	0.416236
Q8BH57	Q811D0	Dlg1	Wdr48	0.387231
Q8BH57	Q08274	Dmwd	Wdr48	0.809551
Q8BH57	Q2PFD7	Psd3	Wdr48	0.416206
Q8BH57	G5E829	Atp2b1	Wdr48	0.329709
Q8BH57	P28667	Marcksl1	Wdr48	0.442974
Q8BH57	P35803	Gpm6b	Wdr48	0.312096
Q8BH57	Q3TY60	Fam131b	Wdr48	0.566162
Q8BH57	P54285	Cacnb3	Wdr48	0.571399
Q8BH57	O08532	Cacna2d1	Wdr48	0.355985
Q8BH57	A2RT62	Fbxl16	Wdr48	0.512698
Q8BH57	P16546	Sptan1	Wdr48	0.32703
Q8BH57	Q80VP0	Tecpr1	Wdr48	0.429328
Q8BH57	Q05512	Mark2	Wdr48	0.305134
Q8BH57	Q80Z38	Shank2	Wdr48	0.41785
Q8BH57	P63328	Ppp3ca	Wdr48	0.429238
Q8BH57	Q3UHK6	Tenm4	Wdr48	0.364705
Q8BH57	Q6Q477	Atp2b4	Wdr48	0.32901
Q8BH66	Q62420	Sh3gl2	Atl1	0.343595
Q8BH66	P83510	Tnik	Atl1	0.322606
Q8BH66	P35438	Grin1	Atl1	0.378339
Q8BH66	Q6ZQK5	Acap2	Atl1	0.629053
Q8BH66	P63328	Ppp3ca	Atl1	0.436342
Q8BH66	P16054	Prkce	Atl1	0.386457
Q8BH66	Q0VBF8	Stum	Atl1	0.365602
Q8BH66	Q8BG39	Sv2b	Atl1	0.508994
Q8BH66	Q6PD03	Ppp2r5a	Atl1	0.447821
Q8BH66	P54285	Cacnb3	Atl1	0.304601
Q8BH66	Q6PFD5	Dlgap3	Atl1	0.492027
Q8BH66	P97300	Nptn	Atl1	0.357504
Q8BH66	O08917	Flot1	Atl1	0.420953
Q8BH66	P51830	Adcy9	Atl1	0.479522
Q8BH66	O88737	Bsn	Atl1	0.428779
Q8BH66	O88935	Syn1	Atl1	0.381057
Q8BH66	A2RT62	Fbxl16	Atl1	0.489879
Q8BH66	Q7TQD2	Tppp	Atl1	0.357468
Q8BH66	Q3TXX4	Slc17a7	Atl1	0.422692
Q8BH66	Q6Q477	Atp2b4	Atl1	0.313757
Q8BH66	Q64487	Ptprd	Atl1	0.399512
Q8BH66	Q80Z38	Shank2	Atl1	0.322275
Q8BH66	P70704	Atp8a1	Atl1	0.530249
Q8BH66	Q4KUS2	Unc13a	Atl1	0.402586
Q8BH66	Q08274	Dmwd	Atl1	0.304143
Q8BH66	Q62443	Nptx1	Atl1	0.376666
Q8BH66	P62137	Ppp1ca	Atl1	0.518108
Q8BH66	O35682	Myadm	Atl1	0.465709
Q8BH66	Q60634	Flot2	Atl1	0.638743
Q8BH66	Q2M3X8	Phactr1	Atl1	0.72242
Q8BH66	P12023	App	Atl1	0.320293
Q8BH66	P47754	Capza2	Atl1	0.455832
Q8BH66	O08532	Cacna2d1	Atl1	0.454197
Q8BH66	O89053	Coro1a	Atl1	0.421918
Q8BH66	Q4ACU6	Shank3	Atl1	0.525992
Q8BH66	Q3UHD9	Agap2	Atl1	0.347886
Q8BH66	P11798	Camk2a	Atl1	0.505853
Q8BH66	Q6VNS1	Ntrk3	Atl1	0.463703
Q8BHC1	Q3TDD9	Ppp1r21	Rab39b	0.400689
Q8BHC1	O88685	Psmc3	Rab39b	0.349739
Q8BHC1	Q8BG32	Psmd11	Rab39b	0.302721
Q8BHC1	P56812	Pdcd5	Rab39b	0.378955
Q8BHL3	Q62188	Dpysl3	Tbc1d10b	0.378538
Q8BHL5	O88712	Ctbp1	Elmo2	0.3017
Q8BHL5	P62751	Rpl23a	Elmo2	0.760717
Q8BHL5	P11881	Itpr1	Elmo2	0.48293
Q8BHL5	Q6PHZ2	Camk2d	Elmo2	0.340571
Q8BHL5	Q6ZQK5	Acap2	Elmo2	0.359972
Q8BHW2	P70362	Ufd1	Oscp1	0.316326
Q8BHW2	Q61205	Pafah1b3	Oscp1	0.41143
Q8BHW2	Q05BC3	Eml1	Oscp1	0.452915
Q8BI08	Q0VBF8	Stum	Mal2	0.662116
Q8BI08	Q00493	Cpe	Mal2	0.347635
Q8BI08	Q5SQX6	Cyfip2	Mal2	0.441528
Q8BI08	E9Q6P5	Ttc7b	Mal2	0.552338
Q8BI08	P46460	Nsf	Mal2	0.511753
Q8BI08	Q80U40	Rimbp2	Mal2	0.657055
Q8BI08	E9Q3L2	Pi4ka	Mal2	0.309986
Q8BI08	Q08460	Kcnma1	Mal2	0.433706
Q8BI08	Q3TDK6	Rogdi	Mal2	0.426505
Q8BI08	Q5SVL6	Rap1gap2	Mal2	0.462115
Q8BI08	Q6ZQK5	Acap2	Mal2	0.51549
Q8BI08	Q6PH08	Erc2	Mal2	0.613368
Q8BI08	O55100	Syngr1	Mal2	0.313637
Q8BI08	P39053	Dnm1	Mal2	0.390676
Q8BI08	Q68FM6	Elfn2	Mal2	0.613228
Q8BI08	B5TVM2	Ildr2	Mal2	0.367382
Q8BI08	Q62277	Syp	Mal2	0.417637
Q8BI08	O88951	Lin7b	Mal2	0.599819
Q8BI08	Q68FF6	Git1	Mal2	0.561895
Q8BI08	Q64332	Syn2	Mal2	0.426414
Q8BI08	P09240	Cck	Mal2	0.304187
Q8BI08	Q6ZPE2	Sbf1	Mal2	0.400725
Q8BI08	Q6P1F6	Ppp2r2a	Mal2	0.427407
Q8BI08	A2RT62	Fbxl16	Mal2	0.30608
Q8BI08	O70443	Gnaz	Mal2	0.487232
Q8BI08	O08919	Numbl	Mal2	0.54545
Q8BI08	Q2M3X8	Phactr1	Mal2	0.638531
Q8BI08	Q71M36	Cspg5	Mal2	0.319083
Q8BI08	Q60996	Ppp2r5c	Mal2	0.317738
Q8BI08	Q80TL4	Phf24	Mal2	0.673162
Q8BI08	Q6R891	Ppp1r9b	Mal2	0.521153
Q8BI08	Q6VNS1	Ntrk3	Mal2	0.647427
Q8BI08	Q61879	Myh10	Mal2	0.366974
Q8BI08	P97441	Slc30a3	Mal2	0.816095
Q8BI08	O35621	Pmm1	Mal2	0.312949
Q8BI08	P01831	Thy1	Mal2	0.467989
Q8BI08	Q80TR1	Adgrl1	Mal2	0.475517
Q8BI08	O88935	Syn1	Mal2	0.671697
Q8BI08	Q5SSM3	Arhgap44	Mal2	0.502119
Q8BI08	P11798	Camk2a	Mal2	0.316945
Q8BI08	Q6NS60	Fbxo41	Mal2	0.389232
Q8BIF0	Q6RHR9	Magi1	Cd99l2	0.549166
Q8BIF0	P80315	Cct4	Cd99l2	0.304984
Q8BIF0	P80314	Cct2	Cd99l2	0.436736
Q8BIF0	O08915	Aip	Cd99l2	0.477815
Q8BIF0	P24529	Th	Cd99l2	0.401842
Q8BIF0	Q61768	Kif5b	Cd99l2	0.359989
Q8BIF0	P61022	Chp1	Cd99l2	0.421342
Q8BIF0	P22723	Gabrg2	Cd99l2	0.325127
Q8BIF0	P30275	Ckmt1	Cd99l2	0.303285
Q8BIF0	Q6P9K8	Caskin1	Cd99l2	0.370788
Q8BIF0	Q63932	Map2k2	Cd99l2	0.473393
Q8BIF0	Q6PDS3	Sarm1	Cd99l2	0.598965
Q8BIF0	Q80UJ7	Rab3gap1	Cd99l2	0.752142
Q8BIF0	O88685	Psmc3	Cd99l2	0.413812
Q8BIF0	Q61206	Pafah1b2	Cd99l2	0.331686
Q8BIF0	Q6PIC6	Atp1a3	Cd99l2	0.332091
Q8BIZ1	F6SEU4	Syngap1	Anks1b	0.542332
Q8BIZ1	O70443	Gnaz	Anks1b	0.450044
Q8BIZ1	B5TVM2	Ildr2	Anks1b	0.480441
Q8BIZ1	P11798	Camk2a	Anks1b	0.488662
Q8BIZ1	O88935	Syn1	Anks1b	0.519862
Q8BIZ1	Q5SSM3	Arhgap44	Anks1b	0.31115
Q8BIZ1	P70175	Dlg3	Anks1b	0.601698
Q8BIZ1	Q5FWK3	Arhgap1	Anks1b	0.316503
Q8BIZ1	P97441	Slc30a3	Anks1b	0.370346
Q8BIZ1	Q6R891	Ppp1r9b	Anks1b	0.314789
Q8BIZ1	P35438	Grin1	Anks1b	0.409314
Q8BIZ1	Q0VBF8	Stum	Anks1b	0.351341
Q8BIZ1	Q61879	Myh10	Anks1b	0.371695
Q8BIZ1	O88951	Lin7b	Anks1b	0.43626
Q8BIZ1	Q6ZPE2	Sbf1	Anks1b	0.419955
Q8BIZ1	O55100	Syngr1	Anks1b	0.499725
Q8BIZ1	E9Q6P5	Ttc7b	Anks1b	0.445351
Q8BIZ1	Q5SQX6	Cyfip2	Anks1b	0.360529
Q8BIZ1	Q6PFD5	Dlgap3	Anks1b	0.488349
Q8BIZ1	Q60625	Icam5	Anks1b	0.359815
Q8BIZ1	P57780	Actn4	Anks1b	0.371117
Q8BIZ1	Q60996	Ppp2r5c	Anks1b	0.326794
Q8BIZ1	Q71M36	Cspg5	Anks1b	0.334691
Q8BIZ1	P62482	Kcnab2	Anks1b	0.356333
Q8BIZ1	Q68FF6	Git1	Anks1b	0.416427
Q8BIZ1	Q8BI08	Mal2	Anks1b	0.443929
Q8BIZ1	D3YZI9	Pgbd5	Anks1b	0.520616
Q8BIZ1	Q6PH08	Erc2	Anks1b	0.342258
Q8BIZ1	Q6VNS1	Ntrk3	Anks1b	0.470464
Q8BIZ1	P49446	Ptpre	Anks1b	0.314406
Q8BIZ1	Q62108	Dlg4	Anks1b	0.493696
Q8BJ42	Q68ED7	Crtc1	Dlgap2	0.380189
Q8BJ42	Q811P8	Arhgap32	Dlgap2	0.688168
Q8BJ42	Q8BG39	Sv2b	Dlgap2	0.582146
Q8BJ42	P47754	Capza2	Dlgap2	0.628158
Q8BJ42	P28652	Camk2b	Dlgap2	0.56382
Q8BJ42	Q3TXX4	Slc17a7	Dlgap2	0.571334
Q8BJ42	P18572	Bsg	Dlgap2	0.370506
Q8BJ42	O35682	Myadm	Dlgap2	0.481276
Q8BJ42	A2AJA9	Ajm1	Dlgap2	0.469831
Q8BJ42	P57780	Actn4	Dlgap2	0.382209
Q8BJ42	B2RSH2	Gnai1	Dlgap2	0.519264
Q8BJ42	O08532	Cacna2d1	Dlgap2	0.685948
Q8BJ42	Q80YA9	Cnksr2	Dlgap2	0.575279
Q8BJ42	P68404	Prkcb	Dlgap2	0.335234
Q8BJ42	B1AZP2	Dlgap4	Dlgap2	0.388138
Q8BJ42	Q5H8C4	Vps13a	Dlgap2	0.465856
Q8BJ42	P97950	Rab33a	Dlgap2	0.369409
Q8BJ42	Q80VP0	Tecpr1	Dlgap2	0.35599
Q8BJ42	P83510	Tnik	Dlgap2	0.413929
Q8BJ42	P63328	Ppp3ca	Dlgap2	0.539377
Q8BJ42	E9PUL5	Prrt2	Dlgap2	0.34314
Q8BJ42	Q5SQX6	Cyfip2	Dlgap2	0.354866
Q8BJ42	Q0KL02	Trio	Dlgap2	0.321714
Q8BJ42	Q7TNR6	Igsf21	Dlgap2	0.303069
Q8BJ42	Q8BGZ1	Hpcal4	Dlgap2	0.709401
Q8BJ42	P63318	Prkcg	Dlgap2	0.558997
Q8BJ42	P70175	Dlg3	Dlgap2	0.316096
Q8BJ42	A2CG49	Kalrn	Dlgap2	0.371005
Q8BJ42	P97797	Sirpa	Dlgap2	0.346267
Q8BJ42	G5E829	Atp2b1	Dlgap2	0.303509
Q8BJ42	Q60625	Icam5	Dlgap2	0.401143
Q8BJ42	D3YZI9	Pgbd5	Dlgap2	0.393413
Q8BJ42	D3YZU1	Shank1	Dlgap2	0.37633
Q8BJ42	O55033	Nck2	Dlgap2	0.593813
Q8BJ42	P48453	Ppp3cb	Dlgap2	0.41448
Q8BJ42	Q62421	Sh3gl3	Dlgap2	0.357426
Q8BJ42	P16054	Prkce	Dlgap2	0.495267
Q8BJ42	Q80Z38	Shank2	Dlgap2	0.615433
Q8BJ42	Q6ZPE2	Sbf1	Dlgap2	0.376579
Q8BJ42	Q62261	Sptbn1	Dlgap2	0.369324
Q8BJ42	Q03137	Epha4	Dlgap2	0.311901
Q8BJ42	Q6VNS1	Ntrk3	Dlgap2	0.405987
Q8BJ42	P11798	Camk2a	Dlgap2	0.367786
Q8BJ42	Q3UNH4	Gprin1	Dlgap2	0.394873
Q8BJ42	Q5PR73	Diras2	Dlgap2	0.353536
Q8BJ42	P68510	Ywhah	Dlgap2	0.448799
Q8BJ42	P47757	Capzb	Dlgap2	0.331755
Q8BJ42	B5TVM2	Ildr2	Dlgap2	0.782675
Q8BJ42	Q6Q477	Atp2b4	Dlgap2	0.437917
Q8BJ42	P35803	Gpm6b	Dlgap2	0.339965
Q8BJH1	P60335	Pcbp1	Zc2hc1a	0.368459
Q8BJI1	O08919	Numbl	Slc6a17	0.588667
Q8BJI1	Q80TR1	Adgrl1	Slc6a17	0.451018
Q8BJI1	P35585	Ap1m1	Slc6a17	0.587941
Q8BJI1	P46460	Nsf	Slc6a17	0.645935
Q8BJI1	P84091	Ap2m1	Slc6a17	0.441292
Q8BJI1	Q6R891	Ppp1r9b	Slc6a17	0.467726
Q8BJI1	Q80U40	Rimbp2	Slc6a17	0.350374
Q8BJI1	Q5SSM3	Arhgap44	Slc6a17	0.349312
Q8BJI1	Q6PH08	Erc2	Slc6a17	0.504678
Q8BJI1	O88951	Lin7b	Slc6a17	0.467991
Q8BJI1	O35609	Scamp3	Slc6a17	0.321979
Q8BJI1	Q812A2	Srgap3	Slc6a17	0.32134
Q8BJI1	O88935	Syn1	Slc6a17	0.362309
Q8BJI1	Q68FM6	Elfn2	Slc6a17	0.443087
Q8BJI1	P70175	Dlg3	Slc6a17	0.367988
Q8BJI1	Q0VBF8	Stum	Slc6a17	0.368043
Q8BJI1	P51863	Atp6v0d1	Slc6a17	0.329086
Q8BJI1	Q71M36	Cspg5	Slc6a17	0.328983
Q8BJI1	Q5SVL6	Rap1gap2	Slc6a17	0.372763
Q8BJI1	Q61879	Myh10	Slc6a17	0.361724
Q8BJI1	P62814	Atp6v1b2	Slc6a17	0.304847
Q8BJI1	Q3TDK6	Rogdi	Slc6a17	0.613595
Q8BJI1	Q8BI08	Mal2	Slc6a17	0.427365
Q8BJI1	P97441	Slc30a3	Slc6a17	0.371705
Q8BJI1	Q60996	Ppp2r5c	Slc6a17	0.334433
Q8BJI1	Q62277	Syp	Slc6a17	0.323809
Q8BJI1	P39053	Dnm1	Slc6a17	0.321739
Q8BJI1	Q6NS60	Fbxo41	Slc6a17	0.338137
Q8BJI1	Q80TL4	Phf24	Slc6a17	0.40992
Q8BJI1	P01831	Thy1	Slc6a17	0.375477
Q8BJI1	P49446	Ptpre	Slc6a17	0.561986
Q8BJI1	O70443	Gnaz	Slc6a17	0.462666
Q8BJI1	Q68FF6	Git1	Slc6a17	0.535087
Q8BJY1	O08759	Ube3a	Psmd5	0.320654
Q8BJY1	Q5SV85	Synrg	Psmd5	0.349293
Q8BJY1	Q69ZS6	Sv2c	Psmd5	0.320149
Q8BJY1	P57716	Ncstn	Psmd5	0.401837
Q8BJY1	Q3UTH8	Arhgef9	Psmd5	0.375929
Q8BJY1	O89112	Lancl1	Psmd5	0.622447
Q8BK64	P63005	Pafah1b1	Ahsa1	0.353761
Q8BK64	P61202	Cops2	Ahsa1	0.411439
Q8BK64	O08788	Dctn1	Ahsa1	0.352683
Q8BKC5	Q80YA9	Cnksr2	Ipo5	0.564979
Q8BKC5	O88643	Pak1	Ipo5	0.362911
Q8BKC5	Q2M3X8	Phactr1	Ipo5	0.41669
Q8BKC5	P70175	Dlg3	Ipo5	0.363943
Q8BKC5	Q61137	Astn1	Ipo5	0.337162
Q8BKC5	Q4KUS2	Unc13a	Ipo5	0.320337
Q8BKC5	P70704	Atp8a1	Ipo5	0.369422
Q8BKC5	Q01097	Grin2b	Ipo5	0.504943
Q8BKC5	P47754	Capza2	Ipo5	0.692109
Q8BKC5	Q8BH66	Atl1	Ipo5	0.339122
Q8BKC5	P48453	Ppp3cb	Ipo5	0.345204
Q8BKC5	Q6ZQK5	Acap2	Ipo5	0.460277
Q8BKC5	O55033	Nck2	Ipo5	0.343727
Q8BKC5	Q80Z38	Shank2	Ipo5	0.566222
Q8BKC5	P57780	Actn4	Ipo5	0.316036
Q8BKC5	O55131	Septin7	Ipo5	0.361078
Q8BKC5	A2AJA9	Ajm1	Ipo5	0.496488
Q8BKC5	P68404	Prkcb	Ipo5	0.31505
Q8BKC5	Q6ZPE2	Sbf1	Ipo5	0.380691
Q8BKC5	P63318	Prkcg	Ipo5	0.455991
Q8BKC5	P97950	Rab33a	Ipo5	0.637491
Q8BKC5	O88737	Bsn	Ipo5	0.477552
Q8BKC5	O88602	Cacng2	Ipo5	0.60675
Q8BKC5	Q5SQX6	Cyfip2	Ipo5	0.339284
Q8BKC5	Q8BG39	Sv2b	Ipo5	0.597673
Q8BKC5	P16054	Prkce	Ipo5	0.67118
Q8BKC5	P63328	Ppp3ca	Ipo5	0.493952
Q8BKC5	Q6VNS1	Ntrk3	Ipo5	0.673145
Q8BKC5	Q8BJ42	Dlgap2	Ipo5	0.600668
Q8BKC5	Q3TXX4	Slc17a7	Ipo5	0.594065
Q8BKC5	B1AZP2	Dlgap4	Ipo5	0.350046
Q8BKC5	O88935	Syn1	Ipo5	0.31742
Q8BKC5	D3YZU1	Shank1	Ipo5	0.538805
Q8BKC5	O88712	Ctbp1	Ipo5	0.315516
Q8BKC5	Q811P8	Arhgap32	Ipo5	0.374796
Q8BKC5	Q80YA3	Ddhd1	Ipo5	0.386951
Q8BKC5	P62137	Ppp1ca	Ipo5	0.377438
Q8BKC5	Q62420	Sh3gl2	Ipo5	0.579308
Q8BKC5	D3YZI9	Pgbd5	Ipo5	0.404952
Q8BKC5	Q5M8N0	Cnrip1	Ipo5	0.545882
Q8BKC5	Q0KL02	Trio	Ipo5	0.305355
Q8BKC5	B5TVM2	Ildr2	Ipo5	0.441583
Q8BKC5	A2RT62	Fbxl16	Ipo5	0.358496
Q8BKC5	P11798	Camk2a	Ipo5	0.412765
Q8BKC5	B2RSH2	Gnai1	Ipo5	0.350594
Q8BKC5	P39688	Fyn	Ipo5	0.363041
Q8BKC5	P28652	Camk2b	Ipo5	0.42179
Q8BKC5	O89053	Coro1a	Ipo5	0.307283
Q8BKC5	O08532	Cacna2d1	Ipo5	0.382054
Q8BKC5	Q6Q477	Atp2b4	Ipo5	0.465424
Q8BKC5	Q5PR73	Diras2	Ipo5	0.324172
Q8BKC5	P68510	Ywhah	Ipo5	0.319265
Q8BKX1	O08599	Stxbp1	Baiap2	0.40365
Q8BKX1	B1AZP2	Dlgap4	Baiap2	0.346004
Q8BKX1	Q03137	Epha4	Baiap2	0.438536
Q8BKX1	A2RT62	Fbxl16	Baiap2	0.44453
Q8BKX1	Q2M3X8	Phactr1	Baiap2	0.350722
Q8BKX1	Q8BJ42	Dlgap2	Baiap2	0.353465
Q8BKX1	Q80TE7	Lrrc7	Baiap2	0.312622
Q8BKX1	O88910	Mpp3	Baiap2	0.359851
Q8BKX1	Q6Q477	Atp2b4	Baiap2	0.309712
Q8BL65	P42932	Cct8	Ablim2	0.308415
Q8BL65	O09172	Gclm	Ablim2	0.315649
Q8BL65	P50571	Gabrb1	Ablim2	0.316976
Q8BL65	Q8BFR5	Tufm	Ablim2	0.30605
Q8BL65	P63037	Dnaja1	Ablim2	0.364552
Q8BL65	O70493	Snx12	Ablim2	0.332819
Q8BL65	P40142	Tkt	Ablim2	0.363307
Q8BL65	O70591	Pfdn2	Ablim2	0.400885
Q8BL65	Q6PB44	Ptpn23	Ablim2	0.40024
Q8BL65	Q4VAA2	Cdv3	Ablim2	0.430054
Q8BL65	P24288	Bcat1	Ablim2	0.349648
Q8BL65	P61961	Ufm1	Ablim2	0.590315
Q8BL65	Q7TN29	Smap2	Ablim2	0.370876
Q8BL65	P62631	Eef1a2	Ablim2	0.387241
Q8BL65	Q61672	Slc29a2	Ablim2	0.340988
Q8BL65	Q3TES0	Iqsec3	Ablim2	0.322537
Q8BL65	Q60864	Stip1	Ablim2	0.459243
Q8BL65	Q61205	Pafah1b3	Ablim2	0.32167
Q8BL65	Q7TNG5	Eml2	Ablim2	0.938662
Q8BL65	O89112	Lancl1	Ablim2	0.376106
Q8BL65	Q60902	Eps15l1	Ablim2	0.337436
Q8BL65	Q60597	Ogdh	Ablim2	0.48297
Q8BL66	Q6P5E8	Dgkq	Eea1	0.33507
Q8BL66	Q8BHE3	Atcay	Eea1	0.309438
Q8BL66	Q8BL65	Ablim2	Eea1	0.391362
Q8BL86	Q6PHS9	Cacna2d2	Mblac2	0.336223
Q8BL86	Q6PB44	Ptpn23	Mblac2	0.381257
Q8BL86	Q80UJ7	Rab3gap1	Mblac2	0.427589
Q8BL86	Q69ZK9	Nlgn2	Mblac2	0.309195
Q8BL86	O09172	Gclm	Mblac2	0.394255
Q8BL86	Q6WVG3	Kctd12	Mblac2	0.529648
Q8BL86	Q6PDS3	Sarm1	Mblac2	0.461131
Q8BL86	P12658	Calb1	Mblac2	0.489281
Q8BL86	P15388	Kcnc1	Mblac2	0.390446
Q8BLJ3	Q8BL65	Ablim2	Plcxd3	0.57076
Q8BLQ9	D3YZU1	Shank1	Cadm2	0.355465
Q8BLQ9	P17809	Slc2a1	Cadm2	0.316822
Q8BLQ9	Q6VNS1	Ntrk3	Cadm2	0.515118
Q8BLQ9	B5TVM2	Ildr2	Cadm2	0.466717
Q8BLR2	P39087	Grik2	Cpne4	0.337818
Q8BLR2	Q6R891	Ppp1r9b	Cpne4	0.360301
Q8BLR2	Q8BFT9	Svop	Cpne4	0.588793
Q8BLR2	B2RSH2	Gnai1	Cpne4	0.529269
Q8BLR2	O35449	Prrt1	Cpne4	0.406753
Q8BLR2	A2AJA9	Ajm1	Cpne4	0.352908
Q8BLR2	P59281	Arhgap39	Cpne4	0.459173
Q8BLR2	Q80YA9	Cnksr2	Cpne4	0.368788
Q8BLR2	Q62421	Sh3gl3	Cpne4	0.328078
Q8BLR2	Q60625	Icam5	Cpne4	0.308965
Q8BLR2	P58404	Strn4	Cpne4	0.428879
Q8BLR2	P28652	Camk2b	Cpne4	0.57932
Q8BLR2	Q03137	Epha4	Cpne4	0.432562
Q8BLR2	P52189	Kcnj4	Cpne4	0.411189
Q8BLR2	Q61290	Cacna1e	Cpne4	0.310611
Q8BLR2	P16388	Kcna1	Cpne4	0.304647
Q8BLR2	Q7TMY8	Huwe1	Cpne4	0.388277
Q8BLR2	Q0KL02	Trio	Cpne4	0.384152
Q8BLR2	P26883	Fkbp1a	Cpne4	0.387189
Q8BLR2	Q3UHD9	Agap2	Cpne4	0.331717
Q8BLR2	Q6ZQ18	Efr3b	Cpne4	0.507815
Q8BLR2	Q71M36	Cspg5	Cpne4	0.718532
Q8BMG7	O08576	Rundc3a	Rab3gap2	0.494507
Q8BMG7	Q5SV85	Synrg	Rab3gap2	0.301976
Q8BMI3	Q3UVL4	Vps51	Gga3	0.566215
Q8BMI3	Q8BLR2	Cpne4	Gga3	0.314605
Q8BMI3	Q68FM6	Elfn2	Gga3	0.382751
Q8BNU0	P20917	Mag	Armc6	0.416812
Q8BNW9	P62301	Rps13	Kbtbd11	0.334064
Q8BNW9	P62855	Rps26	Kbtbd11	0.301341
Q8BNY6	O35609	Scamp3	Ncs1	0.329894
Q8BNY6	Q5GH67	Xkr4	Ncs1	0.459407
Q8BP47	Q8BL65	Ablim2	NARS1	0.534602
Q8BP47	Q80TJ1	Cadps	NARS1	0.454843
Q8BP47	Q60902	Eps15l1	NARS1	0.455158
Q8BP47	Q3TES0	Iqsec3	NARS1	0.450464
Q8BP47	Q6P9K8	Caskin1	NARS1	0.439526
Q8BP47	O70591	Pfdn2	NARS1	0.30257
Q8BP47	Q7TNG5	Eml2	NARS1	0.441072
Q8BP47	Q6P9K9	Nrxn3	NARS1	0.310482
Q8BP47	P48320	Gad2	NARS1	0.382818
Q8BPN8	O88935	Syn1	Dmxl2	0.417908
Q8BPN8	Q6P1F6	Ppp2r2a	Dmxl2	0.30871
Q8BPN8	Q5SVL6	Rap1gap2	Dmxl2	0.556112
Q8BPN8	O35239	Ptpn9	Dmxl2	0.378485
Q8BPN8	Q6R891	Ppp1r9b	Dmxl2	0.455152
Q8BPN8	Q5SSM3	Arhgap44	Dmxl2	0.540665
Q8BPN8	Q80TR1	Adgrl1	Dmxl2	0.351495
Q8BPN8	Q68FM6	Elfn2	Dmxl2	0.57045
Q8BPN8	Q61548	Snap91	Dmxl2	0.364154
Q8BPN8	Q6ZQK5	Acap2	Dmxl2	0.316515
Q8BPN8	O55100	Syngr1	Dmxl2	0.415561
Q8BPN8	Q62277	Syp	Dmxl2	0.329652
Q8BPN8	Q5FWK3	Arhgap1	Dmxl2	0.388846
Q8BPN8	Q3TDK6	Rogdi	Dmxl2	0.880734
Q8BPN8	Q3UVL4	Vps51	Dmxl2	0.415758
Q8BPN8	P51863	Atp6v0d1	Dmxl2	0.46565
Q8BPN8	O70443	Gnaz	Dmxl2	0.440636
Q8BPN8	O08919	Numbl	Dmxl2	0.437731
Q8BPN8	Q08460	Kcnma1	Dmxl2	0.461285
Q8BPN8	P17426	Ap2a1	Dmxl2	0.426351
Q8BPN8	E9Q3L2	Pi4ka	Dmxl2	0.547142
Q8BPN8	P39053	Dnm1	Dmxl2	0.572641
Q8BPN8	Q64332	Syn2	Dmxl2	0.317494
Q8BPN8	P46460	Nsf	Dmxl2	0.760201
Q8BPN8	Q61644	Pacsin1	Dmxl2	0.365361
Q8BPN8	P01831	Thy1	Dmxl2	0.494805
Q8BPN8	Q6NS60	Fbxo41	Dmxl2	0.445112
Q8BPN8	Q68FF6	Git1	Dmxl2	0.779848
Q8BPN8	Q80TZ3	Dnajc6	Dmxl2	0.305102
Q8BPN8	P35585	Ap1m1	Dmxl2	0.417504
Q8BPN8	E9Q6P5	Ttc7b	Dmxl2	0.44888
Q8BPN8	O88951	Lin7b	Dmxl2	0.56543
Q8BPN8	P84091	Ap2m1	Dmxl2	0.435768
Q8BPN8	P49446	Ptpre	Dmxl2	0.471446
Q8BPN8	Q80U40	Rimbp2	Dmxl2	0.696278
Q8BPN8	Q6PH08	Erc2	Dmxl2	0.828641
Q8BPN8	Q80YA3	Ddhd1	Dmxl2	0.378274
Q8BPN8	Q8BI08	Mal2	Dmxl2	0.53806
Q8BPN8	P97441	Slc30a3	Dmxl2	0.515568
Q8BPN8	P70175	Dlg3	Dmxl2	0.316412
Q8BPN8	Q80U28	Madd	Dmxl2	0.319801
Q8BPN8	Q0VBF8	Stum	Dmxl2	0.327987
Q8BPN8	Q8BJI1	Slc6a17	Dmxl2	0.58713
Q8BPN8	P62814	Atp6v1b2	Dmxl2	0.487623
Q8BPN8	Q80TL4	Phf24	Dmxl2	0.621985
Q8BPN8	Q61879	Myh10	Dmxl2	0.393604
Q8BPN8	P57746	Atp6v1d	Dmxl2	0.354358
Q8BPN8	Q14BI2	Grm2	Dmxl2	0.371048
Q8BPN8	Q8BIZ1	Anks1b	Dmxl2	0.424774
Q8BPN8	Q6VNS1	Ntrk3	Dmxl2	0.470537
Q8BPQ7	P08551	Nefl	Sgsm1	0.37551
Q8BPQ7	Q4KMM3	Oxr1	Sgsm1	0.307712
Q8BPQ7	Q68FM6	Elfn2	Sgsm1	0.319443
Q8BPQ7	Q6PH08	Erc2	Sgsm1	0.305913
Q8BPQ7	P84091	Ap2m1	Sgsm1	0.500976
Q8BPQ7	Q80TZ3	Dnajc6	Sgsm1	0.339308
Q8BPQ7	P46460	Nsf	Sgsm1	0.369874
Q8BPQ7	Q8BJI1	Slc6a17	Sgsm1	0.462499
Q8BRT1	A2AJA9	Ajm1	Clasp2	0.351278
Q8BRT1	Q60634	Flot2	Clasp2	0.301208
Q8BRT1	O08842	Gfra2	Clasp2	0.407274
Q8BRT1	Q6PFD5	Dlgap3	Clasp2	0.383101
Q8BRT1	O70172	Pip4k2a	Clasp2	0.355093
Q8BRT1	A2RT62	Fbxl16	Clasp2	0.312059
Q8BSS9	Q6NS52	Dgkb	Ppfia2	0.446652
Q8BSS9	P52189	Kcnj4	Ppfia2	0.312795
Q8BSS9	P0C7L0	Wipf3	Ppfia2	0.363387
Q8BSZ2	O70493	Snx12	Ap3s2	0.540542
Q8BSZ2	O70591	Pfdn2	Ap3s2	0.323341
Q8BSZ2	Q63932	Map2k2	Ap3s2	0.412127
Q8BSZ2	P47753	Capza1	Ap3s2	0.512719
Q8BSZ2	Q8BL65	Ablim2	Ap3s2	0.472099
Q8BSZ2	Q8BGQ7	Aars1	Ap3s2	0.491425
Q8BSZ2	P30275	Ckmt1	Ap3s2	0.331949
Q8BSZ2	Q7TNG5	Eml2	Ap3s2	0.482039
Q8BSZ2	P80318	Cct3	Ap3s2	0.303696
Q8BSZ2	Q60902	Eps15l1	Ap3s2	0.320641
Q8BSZ2	O35226	Psmd4	Ap3s2	0.414198
Q8BSZ2	P46471	Psmc2	Ap3s2	0.359471
Q8BTG7	Q6P9K9	Nrxn3	Ndrg4	0.303845
Q8BTG7	Q8BIF0	Cd99l2	Ndrg4	0.447946
Q8BTG7	P22723	Gabrg2	Ndrg4	0.592661
Q8BTG7	Q63932	Map2k2	Ndrg4	0.49045
Q8BTG7	P48320	Gad2	Ndrg4	0.568098
Q8BTG7	Q3TES0	Iqsec3	Ndrg4	0.648069
Q8BTG7	Q69ZK9	Nlgn2	Ndrg4	0.486912
Q8BTG7	Q62442	Vamp1	Ndrg4	0.342838
Q8BTG7	O35633	Slc32a1	Ndrg4	0.473988
Q8BTG7	P57716	Ncstn	Ndrg4	0.302029
Q8BTG7	Q6P9K8	Caskin1	Ndrg4	0.333051
Q8BTG7	P61022	Chp1	Ndrg4	0.539935
Q8BTX9	Q3TC72	Fahd2	Hsdl1	0.37556
Q8BUV3	P16460	Ass1	Gphn	0.399661
Q8BUV3	Q69ZS6	Sv2c	Gphn	0.456894
Q8BUV3	Q6P9K9	Nrxn3	Gphn	0.627629
Q8BUV3	Q3UTH8	Arhgef9	Gphn	0.497385
Q8BUV3	Q5SV85	Synrg	Gphn	0.324183
Q8BUV3	Q6PIC6	Atp1a3	Gphn	0.319623
Q8BUV3	P18242	Ctsd	Gphn	0.31234
Q8BUV3	Q69ZK9	Nlgn2	Gphn	0.352427
Q8BUV3	A2AQ25	Skt	Gphn	0.536399
Q8BUV3	Q3TES0	Iqsec3	Gphn	0.624632
Q8BUV3	Q6P9K8	Caskin1	Gphn	0.384351
Q8BUV3	P63137	Gabrb2	Gphn	0.327676
Q8BUV3	O55091	Impact	Gphn	0.301426
Q8BUV3	P48320	Gad2	Gphn	0.614953
Q8BUV3	P22723	Gabrg2	Gphn	0.663988
Q8BVE3	P50516	Atp6v1a	Atp6v1h	0.329743
Q8BVE3	P51863	Atp6v0d1	Atp6v1h	0.30754
Q8BVE3	Q68FM6	Elfn2	Atp6v1h	0.349236
Q8BVE3	P46460	Nsf	Atp6v1h	0.449399
Q8BVE3	O88485	Dync1i1	Atp6v1h	0.504679
Q8BVE3	Q61699	Hsph1	Atp6v1h	0.375618
Q8BVE3	O35239	Ptpn9	Atp6v1h	0.347669
Q8BVE3	Q61548	Snap91	Atp6v1h	0.573061
Q8BVE3	O08539	Bin1	Atp6v1h	0.310817
Q8BVE3	Q62083	Pick1	Atp6v1h	0.358497
Q8BVE3	P50518	Atp6v1e1	Atp6v1h	0.434991
Q8BVE3	Q6PH08	Erc2	Atp6v1h	0.365987
Q8BVE3	Q148V7	Relch	Atp6v1h	0.310466
Q8BVE3	P17426	Ap2a1	Atp6v1h	0.600841
Q8BVE3	Q3TDK6	Rogdi	Atp6v1h	0.428197
Q8BVE3	Q3UVL4	Vps51	Atp6v1h	0.406435
Q8BVE3	O54774	Ap3d1	Atp6v1h	0.444322
Q8BVE3	P57746	Atp6v1d	Atp6v1h	0.398103
Q8BVE3	Q8BPN8	Dmxl2	Atp6v1h	0.434062
Q8BVE3	P84091	Ap2m1	Atp6v1h	0.542246
Q8BVE3	P62814	Atp6v1b2	Atp6v1h	0.703645
Q8BVE3	Q8BPQ7	Sgsm1	Atp6v1h	0.321053
Q8BVE3	Q80TZ3	Dnajc6	Atp6v1h	0.841773
Q8BVQ5	Q8BIF0	Cd99l2	Ppme1	0.312361
Q8BW96	Q62108	Dlg4	Camk1d	0.367576
Q8BW96	Q01097	Grin2b	Camk1d	0.696025
Q8BW96	Q8BKC5	Ipo5	Camk1d	0.316067
Q8BW96	P47754	Capza2	Camk1d	0.329101
Q8BW96	Q06890	Clu	Camk1d	0.333065
Q8BW96	P0C192	Lrrc4b	Camk1d	0.537082
Q8BW96	Q3TXX4	Slc17a7	Camk1d	0.459839
Q8BW96	P68404	Prkcb	Camk1d	0.517772
Q8BW96	P70336	Rock2	Camk1d	0.332445
Q8BW96	Q6VNS1	Ntrk3	Camk1d	0.492759
Q8BW96	Q80YA9	Cnksr2	Camk1d	0.398828
Q8BW96	P32037	Slc2a3	Camk1d	0.383752
Q8BW96	P97950	Rab33a	Camk1d	0.379072
Q8BW96	Q2M3X8	Phactr1	Camk1d	0.301528
Q8BW96	Q0KL02	Trio	Camk1d	0.32829
Q8BW96	Q6Q477	Atp2b4	Camk1d	0.471354
Q8BW96	F6SEU4	Syngap1	Camk1d	0.367471
Q8BW96	Q8BIZ1	Anks1b	Camk1d	0.429445
Q8BW96	P97427	Crmp1	Camk1d	0.480612
Q8BW96	Q8BG39	Sv2b	Camk1d	0.371971
Q8BW96	Q7TNR6	Igsf21	Camk1d	0.538664
Q8BW96	O88737	Bsn	Camk1d	0.319518
Q8BW96	Q03137	Epha4	Camk1d	0.516084
Q8BW96	P16054	Prkce	Camk1d	0.647143
Q8BW96	Q5PR73	Diras2	Camk1d	0.354639
Q8BW96	P28652	Camk2b	Camk1d	0.399389
Q8BWF0	Q7TNG5	Eml2	Aldh5a1	0.367279
Q8BWF0	P56812	Pdcd5	Aldh5a1	0.349607
Q8BWF0	Q61205	Pafah1b3	Aldh5a1	0.333204
Q8BWG8	P28658	Atxn10	Arrb1	0.385083
Q8BWG8	O35678	Mgll	Arrb1	0.374401
Q8BWR2	B1AXP6	Tomm5	Pithd1	0.521365
Q8BWR2	O35551	Rabep1	Pithd1	0.307386
Q8BWS5	P52189	Kcnj4	Gprin3	0.379575
Q8BWS5	Q7M729	Scn4b	Gprin3	0.463911
Q8BWS5	Q61733	Mrps31	Gprin3	0.397127
Q8BWS5	Q5SV85	Synrg	Gprin3	0.309748
Q8BX70	O08788	Dctn1	Vps13c	0.318972
Q8BX70	Q5FWK3	Arhgap1	Vps13c	0.329312
Q8BX70	Q3UHK6	Tenm4	Vps13c	0.470638
Q8BXR1	Q01065	Pde1b	Slc7a14	0.543145
Q8BYM5	Q60625	Icam5	Nlgn3	0.303154
Q8BYM5	Q6VNS1	Ntrk3	Nlgn3	0.441418
Q8BYM5	B5TVM2	Ildr2	Nlgn3	0.530336
Q8BZ98	Q3TES0	Iqsec3	Dnm3	0.359116
Q8BZ98	Q5SV85	Synrg	Dnm3	0.420304
Q8BZ98	Q6NVF0	Ocrl	Dnm3	0.314722
Q8BZ98	O55091	Impact	Dnm3	0.318915
Q8BZ98	O35643	Ap1b1	Dnm3	0.382975
Q8BZ98	Q03517	Scg2	Dnm3	0.36745
Q8BZ98	Q8BMG7	Rab3gap2	Dnm3	0.317889
Q8BZ98	Q6PIC6	Atp1a3	Dnm3	0.394699
Q8C052	Q7TPB0	Plppr3	Map1s	0.444028
Q8C052	O54916	Reps1	Map1s	0.508851
Q8C052	Q61036	Pak3	Map1s	0.563227
Q8C0J2	Q60631	Grb2	Atg16l1	0.646845
Q8C0J2	Q01405	Sec23a	Atg16l1	0.438899
Q8C0J2	Q3UNH4	Gprin1	Atg16l1	0.307547
Q8C0J2	Q80VC9	Camsap3	Atg16l1	0.332193
Q8C0J2	Q6NZL0	Soga3	Atg16l1	0.365069
Q8C0J2	A2AP18	Plch2	Atg16l1	0.317826
Q8C0L0	P0C7L0	Wipf3	Tmx4	0.440484
Q8C0T5	P35438	Grin1	Sipa1l1	0.45767
Q8C0T5	P62141	Ppp1cb	Sipa1l1	0.472354
Q8C0T5	Q60625	Icam5	Sipa1l1	0.635382
Q8C0T5	Q8BRT1	Clasp2	Sipa1l1	0.315329
Q8C0T5	A2RT62	Fbxl16	Sipa1l1	0.333675
Q8C0T5	Q62421	Sh3gl3	Sipa1l1	0.778627
Q8C0T5	Q5H8C4	Vps13a	Sipa1l1	0.324874
Q8C0T5	Q80VP0	Tecpr1	Sipa1l1	0.390175
Q8C0T5	Q61137	Astn1	Sipa1l1	0.385308
Q8C0T5	Q3UHD9	Agap2	Sipa1l1	0.741215
Q8C0T5	Q6ZPE2	Sbf1	Sipa1l1	0.492638
Q8C0T5	O88737	Bsn	Sipa1l1	0.489453
Q8C0T5	P59281	Arhgap39	Sipa1l1	0.407036
Q8C0T5	Q64332	Syn2	Sipa1l1	0.428606
Q8C0T5	Q68FD9	Kiaa1549	Sipa1l1	0.305104
Q8C0T5	Q0KL02	Trio	Sipa1l1	0.440571
Q8C0T5	P58404	Strn4	Sipa1l1	0.489621
Q8C0T5	Q2PFD7	Psd3	Sipa1l1	0.608837
Q8C0T5	O88910	Mpp3	Sipa1l1	0.454074
Q8C0T5	Q8BFT9	Svop	Sipa1l1	0.33032
Q8C0T5	P61161	Actr2	Sipa1l1	0.437292
Q8C0T5	O88935	Syn1	Sipa1l1	0.353718
Q8C0T5	P17156	Hspa2	Sipa1l1	0.646924
Q8C0T5	Q5FWK3	Arhgap1	Sipa1l1	0.778308
Q8C0T5	Q60598	Cttn	Sipa1l1	0.438836
Q8C0T5	Q03137	Epha4	Sipa1l1	0.783928
Q8C0T5	Q80Z38	Shank2	Sipa1l1	0.682678
Q8C0T5	P83510	Tnik	Sipa1l1	0.361466
Q8C0T5	P97384	Anxa11	Sipa1l1	0.330175
Q8C0T5	Q8BIZ1	Anks1b	Sipa1l1	0.345782
Q8C0T5	P48453	Ppp3cb	Sipa1l1	0.374727
Q8C0T5	P51830	Adcy9	Sipa1l1	0.482729
Q8C0T5	Q8BGZ1	Hpcal4	Sipa1l1	0.437521
Q8C0T5	Q8BH57	Wdr48	Sipa1l1	0.416287
Q8C0T5	Q3TY60	Fam131b	Sipa1l1	0.513514
Q8C0T5	Q68FF6	Git1	Sipa1l1	0.448623
Q8C0T5	P23819	Gria2	Sipa1l1	0.433036
Q8C0T5	Q5SQX6	Cyfip2	Sipa1l1	0.396413
Q8C0T5	G5E829	Atp2b1	Sipa1l1	0.392785
Q8C0T5	F6SEU4	Syngap1	Sipa1l1	0.365977
Q8C0T5	D3YZI9	Pgbd5	Sipa1l1	0.644967
Q8C0T5	Q810U4	Nrcam	Sipa1l1	0.303101
Q8C0T5	Q8BYM5	Nlgn3	Sipa1l1	0.306108
Q8C0T5	Q5U3K5	Rabl6	Sipa1l1	0.38102
Q8C0T5	Q7TNR6	Igsf21	Sipa1l1	0.416255
Q8C0T5	P11798	Camk2a	Sipa1l1	0.357426
Q8C0T5	A2CG49	Kalrn	Sipa1l1	0.481148
Q8C0T5	Q6Q477	Atp2b4	Sipa1l1	0.302031
Q8C0T5	Q3V3V9	Carmil2	Sipa1l1	0.372664
Q8C0T5	B2RSH2	Gnai1	Sipa1l1	0.635961
Q8C0T5	P31938	Map2k1	Sipa1l1	0.483463
Q8C0T5	A2AJA9	Ajm1	Sipa1l1	0.645059
Q8C0T5	Q6PH08	Erc2	Sipa1l1	0.338993
Q8C0T5	Q61290	Cacna1e	Sipa1l1	0.343635
Q8C0T5	Q8BLR2	Cpne4	Sipa1l1	0.412109
Q8C0T5	Q62261	Sptbn1	Sipa1l1	0.525153
Q8C0T5	B5TVM2	Ildr2	Sipa1l1	0.388461
Q8C0T5	P57780	Actn4	Sipa1l1	0.446756
Q8C0T5	O70172	Pip4k2a	Sipa1l1	0.395685
Q8C0T5	Q7TME0	Plppr4	Sipa1l1	0.400556
Q8C0T5	O55100	Syngr1	Sipa1l1	0.401452
Q8C0T5	P54285	Cacnb3	Sipa1l1	0.450698
Q8C0T5	Q3UNH4	Gprin1	Sipa1l1	0.479731
Q8C0T5	Q80YA9	Cnksr2	Sipa1l1	0.632329
Q8C0T5	Q7TPR4	Actn1	Sipa1l1	0.463573
Q8C0T5	Q8BJ42	Dlgap2	Sipa1l1	0.424234
Q8C166	A2A5R2	Arfgef2	Cpne1	0.444361
Q8C3Q5	P62751	Rpl23a	Shisa7	0.408966
Q8C3Q5	F6SEU4	Syngap1	Shisa7	0.326292
Q8C3Q5	Q6ZQK5	Acap2	Shisa7	0.454533
Q8C3Q5	O88384	Vti1b	Shisa7	0.348709
Q8C3Q5	Q62108	Dlg4	Shisa7	0.353887
Q8C522	Q59J78	Ndufaf2	Endod1	0.341462
Q8C522	Q3U0M1	Trappc9	Endod1	0.456963
Q8C522	Q7TNG5	Eml2	Endod1	0.533497
Q8C522	Q61205	Pafah1b3	Endod1	0.347907
Q8C729	Q8BJI1	Slc6a17	Fam126b	0.380697
Q8C729	O08919	Numbl	Fam126b	0.487259
Q8C729	Q80TR1	Adgrl1	Fam126b	0.523359
Q8C729	Q64332	Syn2	Fam126b	0.440672
Q8C729	P70175	Dlg3	Fam126b	0.40013
Q8C729	Q00493	Cpe	Fam126b	0.381355
Q8C729	P60469	Ppfia3	Fam126b	0.35031
Q8C729	P97441	Slc30a3	Fam126b	0.342518
Q8C729	P11798	Camk2a	Fam126b	0.352308
Q8C729	Q80U40	Rimbp2	Fam126b	0.332822
Q8C729	Q60634	Flot2	Fam126b	0.406167
Q8C729	P08553	Nefm	Fam126b	0.338331
Q8C729	Q2M3X8	Phactr1	Fam126b	0.68708
Q8C729	Q7TQD2	Tppp	Fam126b	0.514504
Q8C729	Q68FF6	Git1	Fam126b	0.328209
Q8C729	O88643	Pak1	Fam126b	0.540577
Q8C729	Q6P1F6	Ppp2r2a	Fam126b	0.343415
Q8C729	P70704	Atp8a1	Fam126b	0.315957
Q8C729	O88935	Syn1	Fam126b	0.663088
Q8C729	Q8BI08	Mal2	Fam126b	0.438293
Q8C729	Q5SVL6	Rap1gap2	Fam126b	0.326473
Q8C729	Q62420	Sh3gl2	Fam126b	0.38459
Q8C729	Q8BH66	Atl1	Fam126b	0.336197
Q8C729	P12023	App	Fam126b	0.34229
Q8C729	O08917	Flot1	Fam126b	0.421318
Q8C729	Q80TL4	Phf24	Fam126b	0.4748
Q8C729	Q6ZQK5	Acap2	Fam126b	0.612118
Q8C729	Q4ACU6	Shank3	Fam126b	0.396698
Q8C729	A2RT62	Fbxl16	Fam126b	0.380415
Q8C729	P01831	Thy1	Fam126b	0.334311
Q8C729	Q6PFD5	Dlgap3	Fam126b	0.480609
Q8C729	Q0VBF8	Stum	Fam126b	0.71299
Q8C729	E9Q6P5	Ttc7b	Fam126b	0.561979
Q8C729	Q6PE13	Prrt3	Fam126b	0.371554
Q8C754	A2RT62	Fbxl16	Vps52	0.348679
Q8C754	Q5SVL6	Rap1gap2	Vps52	0.307358
Q8C754	D3YZI9	Pgbd5	Vps52	0.308044
Q8C754	Q5U3K5	Rabl6	Vps52	0.488214
Q8C754	Q61644	Pacsin1	Vps52	0.304115
Q8C754	Q8BPQ7	Sgsm1	Vps52	0.360735
Q8C754	Q6PDL0	Dync1li2	Vps52	0.347182
Q8C754	E9Q6P5	Ttc7b	Vps52	0.469788
Q8C7M3	P47754	Capza2	Trim9	0.376886
Q8C7M3	P09240	Cck	Trim9	0.686421
Q8C7M3	Q8BG39	Sv2b	Trim9	0.344375
Q8C7M3	P35283	Rab12	Trim9	0.398992
Q8C7M3	Q63810	Ppp3r1	Trim9	0.41403
Q8C7M3	Q80TL0	Ppm1e	Trim9	0.351012
Q8C7M3	Q5SSM3	Arhgap44	Trim9	0.372608
Q8C7M3	Q5PR73	Diras2	Trim9	0.342179
Q8C7M3	Q5SQX6	Cyfip2	Trim9	0.303934
Q8C7M3	O88485	Dync1i1	Trim9	0.341482
Q8C7M3	O08919	Numbl	Trim9	0.413169
Q8C7M3	Q3TXX4	Slc17a7	Trim9	0.412339
Q8C7M3	P56399	Usp5	Trim9	0.350306
Q8C7M3	P97950	Rab33a	Trim9	0.406608
Q8C7M3	E9Q6P5	Ttc7b	Trim9	0.357381
Q8C7M3	Q6ZQK5	Acap2	Trim9	0.328687
Q8C7M3	P35436	Grin2a	Trim9	0.305608
Q8C7M3	P16014	Chgb	Trim9	0.438009
Q8C7M3	O35621	Pmm1	Trim9	0.416149
Q8C7M3	Q80ZJ1	Rap2a	Trim9	0.390987
Q8C7M3	Q80U40	Rimbp2	Trim9	0.372251
Q8C7M3	E9PUL5	Prrt2	Trim9	0.37462
Q8C7M3	Q3TDK6	Rogdi	Trim9	0.350428
Q8C7M3	P62814	Atp6v1b2	Trim9	0.333191
Q8C7M3	Q80TR1	Adgrl1	Trim9	0.388294
Q8C7M3	P12382	Pfkl	Trim9	0.302856
Q8C7M3	O88951	Lin7b	Trim9	0.359692
Q8C7M3	Q8BI08	Mal2	Trim9	0.40242
Q8C7M3	P16054	Prkce	Trim9	0.37874
Q8C7M3	P46460	Nsf	Trim9	0.325792
Q8C7M3	P97441	Slc30a3	Trim9	0.558901
Q8C7M3	P68368	Tuba4a	Trim9	0.444397
Q8C7M3	P97797	Sirpa	Trim9	0.367362
Q8C7M3	P97427	Crmp1	Trim9	0.317475
Q8C7M3	Q5M8N0	Cnrip1	Trim9	0.407024
Q8C7M3	P63318	Prkcg	Trim9	0.379505
Q8C7M3	P59281	Arhgap39	Trim9	0.464478
Q8C878	P18760	Cfl1	Uba3	0.364135
Q8C878	P20917	Mag	Uba3	0.350552
Q8C878	Q64674	Srm	Uba3	0.514075
Q8C878	Q61598	Gdi2	Uba3	0.425197
Q8C878	P19096	Fasn	Uba3	0.490627
Q8C878	P70296	Pebp1	Uba3	0.487755
Q8C878	P46664	Adss2	Uba3	0.475646
Q8C878	P14824	Anxa6	Uba3	0.303462
Q8C8R3	A2RT62	Fbxl16	Ank2	0.66013
Q8C8R3	O54983	Crym	Ank2	0.517299
Q8C8R3	P97797	Sirpa	Ank2	0.410402
Q8C8R3	Q08274	Dmwd	Ank2	0.613306
Q8C8R3	Q62261	Sptbn1	Ank2	0.387892
Q8C8R3	B1AWN6	Scn2a	Ank2	0.442606
Q8C8R3	Q03137	Epha4	Ank2	0.418973
Q8C996	B1AWN6	Scn2a	Tmem163	0.368002
Q8C996	P68404	Prkcb	Tmem163	0.524489
Q8C996	P63328	Ppp3ca	Tmem163	0.371442
Q8C996	Q8BGU5	Ccny	Tmem163	0.344204
Q8C996	Q05512	Mark2	Tmem163	0.516701
Q8C996	Q2M3X8	Phactr1	Tmem163	0.397959
Q8C996	Q4KUS2	Unc13a	Tmem163	0.318044
Q8C996	Q8BKC5	Ipo5	Tmem163	0.307048
Q8C996	P70336	Rock2	Tmem163	0.347863
Q8C996	Q03137	Epha4	Tmem163	0.602872
Q8C996	P35803	Gpm6b	Tmem163	0.393976
Q8C996	P28652	Camk2b	Tmem163	0.383002
Q8C996	Q80Z38	Shank2	Tmem163	0.445125
Q8C996	Q3TXX4	Slc17a7	Tmem163	0.557895
Q8C996	D3YZU1	Shank1	Tmem163	0.411166
Q8C996	Q6PHZ2	Camk2d	Tmem163	0.342406
Q8C996	Q5PR73	Diras2	Tmem163	0.436949
Q8C996	E9PUL5	Prrt2	Tmem163	0.509674
Q8C996	Q0KL02	Trio	Tmem163	0.396688
Q8C996	P16054	Prkce	Tmem163	0.423062
Q8C996	Q62261	Sptbn1	Tmem163	0.326403
Q8C996	P47754	Capza2	Tmem163	0.317332
Q8C996	O35682	Myadm	Tmem163	0.493035
Q8C996	P97797	Sirpa	Tmem163	0.371456
Q8C996	P11881	Itpr1	Tmem163	0.335084
Q8C996	Q80YA9	Cnksr2	Tmem163	0.303545
Q8C996	Q8BG39	Sv2b	Tmem163	0.545726
Q8C996	O08532	Cacna2d1	Tmem163	0.415421
Q8CAA7	Q6VNS1	Ntrk3	Pgm2l1	0.302021
Q8CAA7	P17427	Ap2a2	Pgm2l1	0.376866
Q8CAA7	P28663	Napb	Pgm2l1	0.360968
Q8CAA7	A2RT62	Fbxl16	Pgm2l1	0.327912
Q8CAA7	P97950	Rab33a	Pgm2l1	0.430959
Q8CAA7	B5TVM2	Ildr2	Pgm2l1	0.537057
Q8CAA7	P56399	Usp5	Pgm2l1	0.315886
Q8CAA7	Q8C7M3	Trim9	Pgm2l1	0.521095
Q8CAA7	Q01097	Grin2b	Pgm2l1	0.369704
Q8CAA7	P12382	Pfkl	Pgm2l1	0.36768
Q8CAA7	Q68FD9	Kiaa1549	Pgm2l1	0.659598
Q8CAA7	Q6ZQK5	Acap2	Pgm2l1	0.388912
Q8CAY6	P09528	Fth1	Acat2	0.328069
Q8CBE3	P62814	Atp6v1b2	Wdr37	0.347709
Q8CBE3	O35643	Ap1b1	Wdr37	0.317147
Q8CBE3	Q8BVE3	Atp6v1h	Wdr37	0.393134
Q8CBE3	Q80TZ3	Dnajc6	Wdr37	0.437405
Q8CBW3	Q7TMY8	Huwe1	Abi1	0.507694
Q8CBY8	Q8BX70	Vps13c	Dctn4	0.41508
Q8CBY8	P61202	Cops2	Dctn4	0.343229
Q8CBY8	Q80TK0	Btbd8	Dctn4	0.335275
Q8CBY8	O08788	Dctn1	Dctn4	0.322122
Q8CC35	B9EJA2	Cttnbp2	Synpo	0.387061
Q8CC35	A2AJA9	Ajm1	Synpo	0.364007
Q8CC35	Q61290	Cacna1e	Synpo	0.37743
Q8CC35	Q5FWK3	Arhgap1	Synpo	0.776285
Q8CC35	Q4ACU6	Shank3	Synpo	0.330994
Q8CC35	Q3TY60	Fam131b	Synpo	0.316187
Q8CC35	P61161	Actr2	Synpo	0.480241
Q8CC35	Q8BH57	Wdr48	Synpo	0.574154
Q8CC35	P58404	Strn4	Synpo	0.360998
Q8CC35	Q8C0T5	Sipa1l1	Synpo	0.641366
Q8CC35	Q80YA9	Cnksr2	Synpo	0.326743
Q8CC35	Q80VP0	Tecpr1	Synpo	0.467596
Q8CC35	D3YZI9	Pgbd5	Synpo	0.563038
Q8CC35	O88910	Mpp3	Synpo	0.538196
Q8CC35	O55100	Syngr1	Synpo	0.393957
Q8CC35	P17156	Hspa2	Synpo	0.483272
Q8CC35	Q80Z38	Shank2	Synpo	0.524886
Q8CC35	Q3UHD9	Agap2	Synpo	0.440569
Q8CC35	O70172	Pip4k2a	Synpo	0.305065
Q8CC35	Q62421	Sh3gl3	Synpo	0.711046
Q8CC35	P51830	Adcy9	Synpo	0.312641
Q8CC35	P31938	Map2k1	Synpo	0.494318
Q8CC35	Q2PFD7	Psd3	Synpo	0.453005
Q8CC35	Q61699	Hsph1	Synpo	0.318269
Q8CC35	P83510	Tnik	Synpo	0.363882
Q8CC35	P35438	Grin1	Synpo	0.401982
Q8CC35	F6SEU4	Syngap1	Synpo	0.361487
Q8CC35	Q810U4	Nrcam	Synpo	0.487286
Q8CC35	Q62261	Sptbn1	Synpo	0.390929
Q8CC35	Q68FF6	Git1	Synpo	0.33339
Q8CC35	Q8BRT1	Clasp2	Synpo	0.48448
Q8CC35	Q60625	Icam5	Synpo	0.347216
Q8CC35	P54285	Cacnb3	Synpo	0.30664
Q8CC35	P23819	Gria2	Synpo	0.406585
Q8CC88	P62075	Timm13	Vwa8	0.380824
Q8CC88	P24288	Bcat1	Vwa8	0.383818
Q8CC88	Q06185	Atp5me	Vwa8	0.351566
Q8CC88	O88696	Clpp	Vwa8	0.606011
Q8CC88	Q5M8N4	Sdr39u1	Vwa8	0.31363
Q8CC88	Q3TDN2	Faf2	Vwa8	0.412916
Q8CC88	Q6PE15	Abhd10	Vwa8	0.418198
Q8CC88	Q64433	Hspe1	Vwa8	0.306072
Q8CC88	P62077	Timm8b	Vwa8	0.67492
Q8CC88	Q59J78	Ndufaf2	Vwa8	0.309017
Q8CC88	P97807	Fh	Vwa8	0.362513
Q8CC88	Q3URE1	Acsf3	Vwa8	0.414695
Q8CCN5	A2RT62	Fbxl16	Bcas3	0.374482
Q8CCN5	P70704	Atp8a1	Bcas3	0.30195
Q8CCN5	Q64332	Syn2	Bcas3	0.330009
Q8CCN5	Q8C729	Fam126b	Bcas3	0.635318
Q8CCN5	Q4ACU6	Shank3	Bcas3	0.421896
Q8CCN5	Q8C754	Vps52	Bcas3	0.314883
Q8CCN5	E9Q6P5	Ttc7b	Bcas3	0.460628
Q8CCN5	Q6VNS1	Ntrk3	Bcas3	0.35557
Q8CCN5	P35438	Grin1	Bcas3	0.370915
Q8CCN5	Q0VBF8	Stum	Bcas3	0.347626
Q8CCN5	Q2M3X8	Phactr1	Bcas3	0.697766
Q8CCN5	Q6PFD5	Dlgap3	Bcas3	0.531501
Q8CCN5	Q60634	Flot2	Bcas3	0.452614
Q8CCN5	Q7TQD2	Tppp	Bcas3	0.600979
Q8CCN5	P51830	Adcy9	Bcas3	0.40436
Q8CCN5	P12023	App	Bcas3	0.331448
Q8CCN5	Q8BH66	Atl1	Bcas3	0.314407
Q8CCN5	Q6ZQK5	Acap2	Bcas3	0.613106
Q8CCN5	O88935	Syn1	Bcas3	0.521866
Q8CDG3	Q2M3X8	Phactr1	Vcpip1	0.332052
Q8CDG3	Q8C729	Fam126b	Vcpip1	0.434059
Q8CDG3	P39688	Fyn	Vcpip1	0.316052
Q8CDG3	Q62420	Sh3gl2	Vcpip1	0.410071
Q8CDG3	Q62421	Sh3gl3	Vcpip1	0.385751
Q8CDG3	Q80TR1	Adgrl1	Vcpip1	0.463181
Q8CDG3	Q5SVL6	Rap1gap2	Vcpip1	0.31992
Q8CDG3	P08551	Nefl	Vcpip1	0.32884
Q8CDG3	Q5FWK3	Arhgap1	Vcpip1	0.303512
Q8CDG3	Q08460	Kcnma1	Vcpip1	0.37346
Q8CDG3	Q76MZ3	Ppp2r1a	Vcpip1	0.309982
Q8CDG3	P61161	Actr2	Vcpip1	0.339742
Q8CDG3	Q2NL51	Gsk3a	Vcpip1	0.414912
Q8CDG3	Q80U40	Rimbp2	Vcpip1	0.358995
Q8CDG3	Q5U3K5	Rabl6	Vcpip1	0.346132
Q8CDG3	Q80TL4	Phf24	Vcpip1	0.420914
Q8CDG3	Q80TK0	Btbd8	Vcpip1	0.324263
Q8CDG3	Q64332	Syn2	Vcpip1	0.48569
Q8CDG3	P70280	Vamp7	Vcpip1	0.317474
Q8CDG3	Q0VBF8	Stum	Vcpip1	0.398913
Q8CDG3	O88643	Pak1	Vcpip1	0.389194
Q8CDG3	Q8BJI1	Slc6a17	Vcpip1	0.336691
Q8CDG3	Q68FF6	Git1	Vcpip1	0.422925
Q8CDN6	P24529	Th	Txnl1	0.419886
Q8CDN6	A2A5R2	Arfgef2	Txnl1	0.355391
Q8CFE4	Q80TK0	Btbd8	Scyl2	0.308474
Q8CFE4	P20917	Mag	Scyl2	0.517429
Q8CFE4	P24529	Th	Scyl2	0.684966
Q8CFE4	P08551	Nefl	Scyl2	0.327329
Q8CFI0	Q01097	Grin2b	Nedd4l	0.733682
Q8CFI0	O08989	Mras	Nedd4l	0.413519
Q8CFI0	P70206	Plxna1	Nedd4l	0.598245
Q8CFI0	Q62261	Sptbn1	Nedd4l	0.3314
Q8CFI0	Q5PR73	Diras2	Nedd4l	0.585979
Q8CFI0	O08532	Cacna2d1	Nedd4l	0.375539
Q8CFI0	Q64487	Ptprd	Nedd4l	0.422293
Q8CFI0	Q68FD9	Kiaa1549	Nedd4l	0.321907
Q8CFI0	Q80Z38	Shank2	Nedd4l	0.317049
Q8CFI0	O55033	Nck2	Nedd4l	0.322422
Q8CFI0	A2CG49	Kalrn	Nedd4l	0.587148
Q8CFI0	P23818	Gria1	Nedd4l	0.374261
Q8CFI0	Q6P9R2	Oxsr1	Nedd4l	0.430854
Q8CFI0	P97797	Sirpa	Nedd4l	0.465176
Q8CFI0	Q8C996	Tmem163	Nedd4l	0.537022
Q8CFI0	P61028	Rab8b	Nedd4l	0.501952
Q8CFI0	P97384	Anxa11	Nedd4l	0.497517
Q8CFI0	Q06890	Clu	Nedd4l	0.384425
Q8CFI0	O70172	Pip4k2a	Nedd4l	0.6029
Q8CFI0	Q8BLE7	Slc17a6	Nedd4l	0.512627
Q8CFI0	Q7TNR6	Igsf21	Nedd4l	0.69737
Q8CFI0	P56371	Rab4a	Nedd4l	0.371075
Q8CFI0	D3YZU1	Shank1	Nedd4l	0.51192
Q8CFI0	O88602	Cacng2	Nedd4l	0.384708
Q8CFI0	P83510	Tnik	Nedd4l	0.745477
Q8CFI0	Q80VP0	Tecpr1	Nedd4l	0.377382
Q8CFI0	Q0KL02	Trio	Nedd4l	0.412899
Q8CFI0	E9PUL5	Prrt2	Nedd4l	0.871206
Q8CFI0	Q03137	Epha4	Nedd4l	0.575286
Q8CFI0	Q8BJ42	Dlgap2	Nedd4l	0.689384
Q8CFI0	B1AWN6	Scn2a	Nedd4l	0.464076
Q8CFI0	O08917	Flot1	Nedd4l	0.56841
Q8CFI0	Q80YA9	Cnksr2	Nedd4l	0.385673
Q8CFI0	Q8BG39	Sv2b	Nedd4l	0.491862
Q8CFI0	Q811D0	Dlg1	Nedd4l	0.554155
Q8CFI0	P39087	Grik2	Nedd4l	0.478624
Q8CFI0	O88998	Olfm1	Nedd4l	0.485581
Q8CFI0	Q8BW96	Camk1d	Nedd4l	0.38228
Q8CFI0	Q6NZL0	Soga3	Nedd4l	0.31144
Q8CFI0	Q3TXX4	Slc17a7	Nedd4l	0.405835
Q8CFI0	Q6PFD5	Dlgap3	Nedd4l	0.476123
Q8CFI0	P17751	Tpi1	Nedd4l	0.383486
Q8CFI0	P28667	Marcksl1	Nedd4l	0.473347
Q8CFI0	Q60634	Flot2	Nedd4l	0.39489
Q8CFI0	P30999	Ctnnd1	Nedd4l	0.681464
Q8CFI0	O35682	Myadm	Nedd4l	0.625497
Q8CFI0	P17183	Eno2	Nedd4l	0.339741
Q8CFI0	O54833	Csnk2a2	Nedd4l	0.390562
Q8CFI0	O54983	Crym	Nedd4l	0.329914
Q8CFI0	P05480	Src	Nedd4l	0.633741
Q8CFI0	A2RT62	Fbxl16	Nedd4l	0.362131
Q8CFI0	O89051	Itm2b	Nedd4l	0.307941
Q8CFI0	O08842	Gfra2	Nedd4l	0.429553
Q8CFI0	P28652	Camk2b	Nedd4l	0.407378
Q8CFI0	Q6Q477	Atp2b4	Nedd4l	0.321136
Q8CFI0	Q80TE7	Lrrc7	Nedd4l	0.637466
Q8CFI0	P35438	Grin1	Nedd4l	0.559957
Q8CFI0	P35803	Gpm6b	Nedd4l	0.30505
Q8CFI0	P0C0A3	Chmp6	Nedd4l	0.348723
Q8CFI0	P16054	Prkce	Nedd4l	0.372224
Q8CGF6	P35438	Grin1	Wdr47	0.486128
Q8CGF6	Q8CFI0	Nedd4l	Wdr47	0.387498
Q8CGF6	Q8C754	Vps52	Wdr47	0.329571
Q8CGF6	Q8BI08	Mal2	Wdr47	0.392447
Q8CGF6	Q71M36	Cspg5	Wdr47	0.384041
Q8CGF6	O70443	Gnaz	Wdr47	0.401709
Q8CGF6	E9Q6P5	Ttc7b	Wdr47	0.507433
Q8CGF6	A2RT62	Fbxl16	Wdr47	0.302021
Q8CGF6	Q8BW96	Camk1d	Wdr47	0.578808
Q8CGF6	Q0VBF8	Stum	Wdr47	0.365917
Q8CGF6	Q2M3X8	Phactr1	Wdr47	0.428875
Q8CGF6	Q8C7M3	Trim9	Wdr47	0.40952
Q8CGF6	Q8CCN5	Bcas3	Wdr47	0.339132
Q8CGF6	Q6PFD5	Dlgap3	Wdr47	0.418098
Q8CGF6	P09240	Cck	Wdr47	0.390184
Q8CGF6	P70175	Dlg3	Wdr47	0.338264
Q8CGF6	Q5SSM3	Arhgap44	Wdr47	0.334782
Q8CGF6	O88935	Syn1	Wdr47	0.486703
Q8CGF6	Q505F5	Lrrc47	Wdr47	0.303683
Q8CGF6	Q8C729	Fam126b	Wdr47	0.422051
Q8CGF6	Q6VNS1	Ntrk3	Wdr47	0.354053
Q8CGF6	Q60996	Ppp2r5c	Wdr47	0.443328
Q8CGF6	Q7TQD2	Tppp	Wdr47	0.314104
Q8CGF6	Q5U3K5	Rabl6	Wdr47	0.324036
Q8CGF6	Q8BIZ1	Anks1b	Wdr47	0.478706
Q8CGF6	Q6P5F6	Slc39a10	Wdr47	0.419989
Q8CGF6	P11798	Camk2a	Wdr47	0.375215
Q8CGF6	Q4ACU6	Shank3	Wdr47	0.362352
Q8CGQ8	O54865	Gucy1b1	Slc24a4	0.465174
Q8CGQ8	Q5DTY9	Kctd16	Slc24a4	0.353516
Q8CGQ8	P55288	Cdh11	Slc24a4	0.317082
Q8CGQ8	P70362	Ufd1	Slc24a4	0.506415
Q8CGQ8	P58404	Strn4	Slc24a4	0.590513
Q8CGU1	Q8BFT9	Svop	Calcoco1	0.300029
Q8CGU1	P59281	Arhgap39	Calcoco1	0.380765
Q8CGU1	Q61290	Cacna1e	Calcoco1	0.371838
Q8CGU1	Q7TMY8	Huwe1	Calcoco1	0.353134
Q8CGU1	Q8C0T5	Sipa1l1	Calcoco1	0.350812
Q8CGU1	Q71M36	Cspg5	Calcoco1	0.300185
Q8CGU1	Q8BLR2	Cpne4	Calcoco1	0.452254
Q8CGU1	Q7TME0	Plppr4	Calcoco1	0.43018
Q8CGU1	Q60625	Icam5	Calcoco1	0.356209
Q8CGU1	Q8BGU5	Ccny	Calcoco1	0.315395
Q8CGU1	P58404	Strn4	Calcoco1	0.366128
Q8CGU1	Q8CGQ8	Slc24a4	Calcoco1	0.369662
Q8CGU1	Q62261	Sptbn1	Calcoco1	0.323841
Q8CGY8	E9Q6P5	Ttc7b	Ogt	0.409742
Q8CGY8	P97950	Rab33a	Ogt	0.587408
Q8CGY8	P63328	Ppp3ca	Ogt	0.41325
Q8CGY8	P16054	Prkce	Ogt	0.674076
Q8CGY8	O88643	Pak1	Ogt	0.469318
Q8CGY8	O89053	Coro1a	Ogt	0.391396
Q8CGY8	P35438	Grin1	Ogt	0.32631
Q8CGY8	Q80U40	Rimbp2	Ogt	0.371271
Q8CGY8	Q80TR1	Adgrl1	Ogt	0.392678
Q8CGY8	A2RT62	Fbxl16	Ogt	0.709455
Q8CGY8	Q60634	Flot2	Ogt	0.321683
Q8CGY8	Q6ZQK5	Acap2	Ogt	0.702097
Q8CGY8	Q6P1F6	Ppp2r2a	Ogt	0.408099
Q8CGY8	O88712	Ctbp1	Ogt	0.592153
Q8CGY8	Q62108	Dlg4	Ogt	0.301754
Q8CGY8	Q5SQX6	Cyfip2	Ogt	0.515819
Q8CGY8	Q8BIZ1	Anks1b	Ogt	0.318258
Q8CGY8	Q6ZPE2	Sbf1	Ogt	0.405097
Q8CGY8	Q6Q477	Atp2b4	Ogt	0.506325
Q8CGY8	Q8C729	Fam126b	Ogt	0.350029
Q8CGY8	P35283	Rab12	Ogt	0.377252
Q8CGY8	Q8BKC5	Ipo5	Ogt	0.728432
Q8CGY8	P60469	Ppfia3	Ogt	0.390421
Q8CGY8	O88602	Cacng2	Ogt	0.456927
Q8CGY8	Q8C7M3	Trim9	Ogt	0.334555
Q8CGY8	P70175	Dlg3	Ogt	0.452382
Q8CGY8	D3YZI9	Pgbd5	Ogt	0.43144
Q8CGY8	Q80Z38	Shank2	Ogt	0.398911
Q8CGY8	Q5M8N0	Cnrip1	Ogt	0.422731
Q8CGY8	Q64332	Syn2	Ogt	0.338949
Q8CGY8	Q2M3X8	Phactr1	Ogt	0.676213
Q8CGY8	P57780	Actn4	Ogt	0.44819
Q8CGY8	O88935	Syn1	Ogt	0.589464
Q8CGY8	Q8BJ42	Dlgap2	Ogt	0.466057
Q8CGY8	Q4ACU6	Shank3	Ogt	0.38108
Q8CGY8	Q3TXX4	Slc17a7	Ogt	0.501038
Q8CGY8	Q8C0T5	Sipa1l1	Ogt	0.365807
Q8CGY8	P11798	Camk2a	Ogt	0.752999
Q8CGY8	Q80YA3	Ddhd1	Ogt	0.325981
Q8CGY8	P70704	Atp8a1	Ogt	0.519376
Q8CGY8	Q62420	Sh3gl2	Ogt	0.626483
Q8CGY8	Q8BG39	Sv2b	Ogt	0.568223
Q8CGY8	Q4KUS2	Unc13a	Ogt	0.426298
Q8CGY8	Q01097	Grin2b	Ogt	0.481376
Q8CGY8	O70443	Gnaz	Ogt	0.362833
Q8CGY8	P62484	Abi2	Ogt	0.35031
Q8CGY8	P12023	App	Ogt	0.318859
Q8CGY8	P51830	Adcy9	Ogt	0.368605
Q8CGY8	B2RSH2	Gnai1	Ogt	0.330411
Q8CGY8	Q0VBF8	Stum	Ogt	0.454744
Q8CGY8	O55100	Syngr1	Ogt	0.326765
Q8CGY8	Q8BH66	Atl1	Ogt	0.484867
Q8CGY8	P47754	Capza2	Ogt	0.643297
Q8CGY8	P62137	Ppp1ca	Ogt	0.468429
Q8CGY8	B5TVM2	Ildr2	Ogt	0.479587
Q8CGY8	Q6VNS1	Ntrk3	Ogt	0.660197
Q8CGY8	Q8CGF6	Wdr47	Ogt	0.337434
Q8CGY8	Q3UHD9	Agap2	Ogt	0.362488
Q8CGY8	Q8BW96	Camk1d	Ogt	0.422878
Q8CGY8	Q6PD03	Ppp2r5a	Ogt	0.307912
Q8CGY8	Q62443	Nptx1	Ogt	0.444877
Q8CGY8	O88737	Bsn	Ogt	0.628088
Q8CGY8	P63318	Prkcg	Ogt	0.460941
Q8CGY8	P48453	Ppp3cb	Ogt	0.391861
Q8CGY8	P68368	Tuba4a	Ogt	0.322958
Q8CH72	P12960	Cntn1	Trim32	0.345975
Q8CH72	Q7TMB8	Cyfip1	Trim32	0.387014
Q8CH72	Q8BNW9	Kbtbd11	Trim32	0.666332
Q8CHC4	Q8BGB7	Enoph1	Synj1	0.305759
Q8CHC4	Q7TQI3	Otub1	Synj1	0.334966
Q8CHC4	P08551	Nefl	Synj1	0.305296
Q8CHC4	Q6PE13	Prrt3	Synj1	0.317597
Q8CHC4	P08553	Nefm	Synj1	0.3121
Q8CHC4	Q6PH08	Erc2	Synj1	0.325345
Q8CHC4	O35621	Pmm1	Synj1	0.419982
Q8CHC4	Q8BVE3	Atp6v1h	Synj1	0.362631
Q8CHC4	Q62083	Pick1	Synj1	0.334636
Q8CHC4	P50518	Atp6v1e1	Synj1	0.323918
Q8CHC4	Q7TMM9	Tubb2a	Synj1	0.436808
Q8CHC4	P39053	Dnm1	Synj1	0.406027
Q8CHC4	P50516	Atp6v1a	Synj1	0.418176
Q8CHC4	Q80TZ3	Dnajc6	Synj1	0.352415
Q8CHC4	O88485	Dync1i1	Synj1	0.326323
Q8CHC4	P01831	Thy1	Synj1	0.412589
Q8CHC4	P46460	Nsf	Synj1	0.381104
Q8CHC4	P84091	Ap2m1	Synj1	0.380569
Q8CHC4	Q3UGY8	Arfgef3	Synj1	0.430921
Q8CHG7	Q8BI08	Mal2	Rapgef2	0.342226
Q8CHG7	P11798	Camk2a	Rapgef2	0.474644
Q8CHG7	Q5SQX6	Cyfip2	Rapgef2	0.429412
Q8CHG7	P57780	Actn4	Rapgef2	0.415987
Q8CHG7	E9Q3L2	Pi4ka	Rapgef2	0.31751
Q8CHG7	Q8CGY8	Ogt	Rapgef2	0.518483
Q8CHG7	Q8BKC5	Ipo5	Rapgef2	0.511687
Q8CHG7	B2RSH2	Gnai1	Rapgef2	0.547748
Q8CHG7	Q8BLR2	Cpne4	Rapgef2	0.454868
Q8CHG7	P70704	Atp8a1	Rapgef2	0.302912
Q8CHG7	O88737	Bsn	Rapgef2	0.484559
Q8CHG7	B5TVM2	Ildr2	Rapgef2	0.384431
Q8CHG7	P97950	Rab33a	Rapgef2	0.386794
Q8CHG7	Q80TL4	Phf24	Rapgef2	0.302031
Q8CHG7	Q6ZPE2	Sbf1	Rapgef2	0.387254
Q8CHG7	P63082	Atp6v0c	Rapgef2	0.396178
Q8CHG7	Q80Z38	Shank2	Rapgef2	0.447237
Q8CHG7	Q3UHD9	Agap2	Rapgef2	0.345415
Q8CHG7	P16054	Prkce	Rapgef2	0.403354
Q8CHG7	Q8BIZ1	Anks1b	Rapgef2	0.580135
Q8CHG7	A2AJA9	Ajm1	Rapgef2	0.408388
Q8CHG7	Q8C0T5	Sipa1l1	Rapgef2	0.480399
Q8CHG7	Q62421	Sh3gl3	Rapgef2	0.648104
Q8CHG7	Q01097	Grin2b	Rapgef2	0.495228
Q8CHG7	E9Q6P5	Ttc7b	Rapgef2	0.479763
Q8CHG7	P28652	Camk2b	Rapgef2	0.314426
Q8CHG7	Q5U3K5	Rabl6	Rapgef2	0.445591
Q8CHG7	O08842	Gfra2	Rapgef2	0.338327
Q8CHG7	Q6VNS1	Ntrk3	Rapgef2	0.384383
Q8CHG7	Q68FF6	Git1	Rapgef2	0.419314
Q8CHG7	Q8C754	Vps52	Rapgef2	0.416572
Q8CHG7	Q8CC35	Synpo	Rapgef2	0.461169
Q8CHG7	P63318	Prkcg	Rapgef2	0.374252
Q8CHG7	Q03137	Epha4	Rapgef2	0.830171
Q8CHG7	Q5FWK3	Arhgap1	Rapgef2	0.520092
Q8CHG7	Q7TPR4	Actn1	Rapgef2	0.343539
Q8CHG7	Q64332	Syn2	Rapgef2	0.372147
Q8CHG7	Q60625	Icam5	Rapgef2	0.376744
Q8CHG7	O88712	Ctbp1	Rapgef2	0.350411
Q8CHG7	O55100	Syngr1	Rapgef2	0.647237
Q8CHG7	Q71M36	Cspg5	Rapgef2	0.308295
Q8CHG7	Q6PH08	Erc2	Rapgef2	0.313678
Q8CHG7	D3YZI9	Pgbd5	Rapgef2	0.718671
Q8CHG7	Q62420	Sh3gl2	Rapgef2	0.320155
Q8CHG7	Q6R891	Ppp1r9b	Rapgef2	0.336835
Q8CHG7	Q8BPN8	Dmxl2	Rapgef2	0.342831
Q8CHG7	Q2M3X8	Phactr1	Rapgef2	0.549775
Q8CHG7	Q8BGZ1	Hpcal4	Rapgef2	0.357621
Q8CHG7	Q68FM6	Elfn2	Rapgef2	0.544452
Q8CHG7	Q8BJ42	Dlgap2	Rapgef2	0.403687
Q8CHG7	Q5SVL6	Rap1gap2	Rapgef2	0.320822
Q8CHG7	Q60737	Csnk2a1	Rapgef2	0.324625
Q8CHG7	O88935	Syn1	Rapgef2	0.460667
Q8CHG7	P58404	Strn4	Rapgef2	0.352055
Q8CHG7	Q80U40	Rimbp2	Rapgef2	0.366499
Q8CHG7	F6SEU4	Syngap1	Rapgef2	0.37072
Q8CHG7	Q8C3Q5	Shisa7	Rapgef2	0.356815
Q8CHG7	Q62277	Syp	Rapgef2	0.311657
Q8CHH9	Q5PR73	Diras2	Septin8	0.542465
Q8CHH9	P70336	Rock2	Septin8	0.378022
Q8CHH9	P47754	Capza2	Septin8	0.502342
Q8CHH9	Q6VNS1	Ntrk3	Septin8	0.334554
Q8CHH9	P28667	Marcksl1	Septin8	0.586856
Q8CHH9	Q8BJ42	Dlgap2	Septin8	0.466891
Q8CHH9	P63328	Ppp3ca	Septin8	0.582725
Q8CHH9	E9PUL5	Prrt2	Septin8	0.767976
Q8CHH9	O55143	Atp2a2	Septin8	0.353146
Q8CHH9	A2RT62	Fbxl16	Septin8	0.49419
Q8CHH9	Q8BH57	Wdr48	Septin8	0.36092
Q8CHH9	Q03137	Epha4	Septin8	0.626611
Q8CHH9	D3YZU1	Shank1	Septin8	0.567969
Q8CHH9	O08532	Cacna2d1	Septin8	0.615147
Q8CHH9	Q6P1B1	Xpnpep1	Septin8	0.303186
Q8CHH9	P39688	Fyn	Septin8	0.381048
Q8CHH9	Q0KL02	Trio	Septin8	0.330652
Q8CHH9	Q3TXX4	Slc17a7	Septin8	0.574064
Q8CHH9	O35682	Myadm	Septin8	0.564105
Q8CHH9	Q08274	Dmwd	Septin8	0.304343
Q8CHH9	Q8CFI0	Nedd4l	Septin8	0.870706
Q8CHH9	Q6PD03	Ppp2r5a	Septin8	0.35636
Q8CHH9	Q6Q477	Atp2b4	Septin8	0.531137
Q8CHH9	P68404	Prkcb	Septin8	0.3662
Q8CHH9	P18572	Bsg	Septin8	0.313956
Q8CHH9	O88910	Mpp3	Septin8	0.37679
Q8CHH9	P35803	Gpm6b	Septin8	0.53832
Q8CHH9	Q8BH44	Coro2b	Septin8	0.308952
Q8CHH9	B1AWN6	Scn2a	Septin8	0.319735
Q8CHH9	P05480	Src	Septin8	0.423156
Q8CHH9	B5TVM2	Ildr2	Septin8	0.464456
Q8CHH9	Q62261	Sptbn1	Septin8	0.483961
Q8CHH9	O08842	Gfra2	Septin8	0.311632
Q8CHH9	P28652	Camk2b	Septin8	0.326976
Q8CHH9	O54983	Crym	Septin8	0.42518
Q8CHH9	P62071	Rras2	Septin8	0.366076
Q8CHH9	P97797	Sirpa	Septin8	0.436316
Q8CHH9	P83510	Tnik	Septin8	0.304106
Q8CHH9	Q8BG39	Sv2b	Septin8	0.533844
Q8CHH9	Q8C996	Tmem163	Septin8	0.564884
Q8CHH9	Q80Z38	Shank2	Septin8	0.520658
Q8CHH9	Q811P8	Arhgap32	Septin8	0.358332
Q8CHT1	Q3UHK6	Tenm4	Ngef	0.82509
Q8CHT1	G5E829	Atp2b1	Ngef	0.315432
Q8CHT1	D3YVF0	Akap5	Ngef	0.572126
Q8CHT1	P21278	Gna11	Ngef	0.455763
Q8CHT1	Q61290	Cacna1e	Ngef	0.432019
Q8CHU3	P28667	Marcksl1	Epn2	0.349336
Q8CHU3	Q80UP8	Slc20a2	Epn2	0.643665
Q8CHU3	P05480	Src	Epn2	0.40907
Q8CHU3	Q8CHH9	Septin8	Epn2	0.303462
Q8CHU3	Q03141	Mark3	Epn2	0.36415
Q8CHU3	Q03137	Epha4	Epn2	0.750342
Q8CHU3	Q8CFI0	Nedd4l	Epn2	0.58971
Q8CI32	A2A5R2	Arfgef2	Bag5	0.767994
Q8CI71	Q69Z98	Brsk2	Vps50	0.302522
Q8CI71	O35239	Ptpn9	Vps50	0.401024
Q8CI71	Q3UHL1	Camkv	Vps50	0.320985
Q8CI71	O55100	Syngr1	Vps50	0.495726
Q8CI71	Q8BPN8	Dmxl2	Vps50	0.466777
Q8CI71	Q6NS60	Fbxo41	Vps50	0.413066
Q8CI71	E9Q3L2	Pi4ka	Vps50	0.439115
Q8CI71	Q62277	Syp	Vps50	0.498685
Q8CI71	Q6PH08	Erc2	Vps50	0.309599
Q8CI71	O88951	Lin7b	Vps50	0.317254
Q8CI71	Q3TDK6	Rogdi	Vps50	0.470574
Q8CI71	Q80TL4	Phf24	Vps50	0.340805
Q8CI71	O70443	Gnaz	Vps50	0.433393
Q8CI71	Q5SVL6	Rap1gap2	Vps50	0.305686
Q8CI71	Q68FM6	Elfn2	Vps50	0.353368
Q8CI71	Q6P4S6	Sik3	Vps50	0.306763
Q8CI71	Q68FF6	Git1	Vps50	0.343168
Q8CI71	Q2M3X8	Phactr1	Vps50	0.431533
Q8CI71	Q08460	Kcnma1	Vps50	0.363404
Q8CI71	Q6VNS1	Ntrk3	Vps50	0.398763
Q8CI71	P49446	Ptpre	Vps50	0.343898
Q8CI71	Q80U40	Rimbp2	Vps50	0.441686
Q8CI71	Q8BJI1	Slc6a17	Vps50	0.359879
Q8CI71	P35585	Ap1m1	Vps50	0.501734
Q8CI94	P50396	Gdi1	Pygb	0.364613
Q8CI94	Q8C878	Uba3	Pygb	0.370027
Q8CI94	P55264	Adk	Pygb	0.306663
Q8CIG8	O35350	Capn1	Prmt5	0.391556
Q8CJH3	Q8C0M9	Asrgl1	Plxnb1	0.356612
Q8HW98	Q8BL65	Ablim2	Iglon5	0.431877
Q8HW98	Q62442	Vamp1	Iglon5	0.395583
Q8HW98	P62812	Gabra1	Iglon5	0.352585
Q8HW98	Q8BIF0	Cd99l2	Iglon5	0.418623
Q8HW98	P31324	Prkar2b	Iglon5	0.30141
Q8HW98	P22723	Gabrg2	Iglon5	0.369366
Q8HW98	Q6P9K8	Caskin1	Iglon5	0.323674
Q8HW98	Q6W8Q3	Pcp4l1	Iglon5	0.338095
Q8HW98	Q5SV85	Synrg	Iglon5	0.509104
Q8HW98	O89112	Lancl1	Iglon5	0.587479
Q8HW98	P63080	Gabrb3	Iglon5	0.421102
Q8HW98	Q63932	Map2k2	Iglon5	0.314167
Q8HW98	O35633	Slc32a1	Iglon5	0.326091
Q8HW98	P48318	Gad1	Iglon5	0.34474
Q8JZP2	Q3UHK6	Tenm4	Syn3	0.352453
Q8JZS0	Q08274	Dmwd	Lin7a	0.462004
Q8JZS0	Q80Z38	Shank2	Lin7a	0.31307
Q8JZS0	Q60625	Icam5	Lin7a	0.596496
Q8JZS0	O55143	Atp2a2	Lin7a	0.414094
Q8JZS0	A2CG49	Kalrn	Lin7a	0.393181
Q8JZS0	P21278	Gna11	Lin7a	0.328785
Q8JZS0	Q61290	Cacna1e	Lin7a	0.355402
Q8JZS0	Q8C0T5	Sipa1l1	Lin7a	0.426164
Q8JZS0	O88910	Mpp3	Lin7a	0.523964
Q8JZS0	Q3TY60	Fam131b	Lin7a	0.572067
Q8JZS0	P54285	Cacnb3	Lin7a	0.348087
Q8JZS0	Q03137	Epha4	Lin7a	0.416095
Q8JZS0	Q2PFD7	Psd3	Lin7a	0.363341
Q8JZS0	Q62261	Sptbn1	Lin7a	0.474761
Q8JZS0	Q3UHL1	Camkv	Lin7a	0.358333
Q8JZS0	O89051	Itm2b	Lin7a	0.350367
Q8JZS0	B1AZP2	Dlgap4	Lin7a	0.342131
Q8JZS0	P97384	Anxa11	Lin7a	0.405271
Q8JZS0	P52189	Kcnj4	Lin7a	0.384674
Q8JZS0	Q810U4	Nrcam	Lin7a	0.543803
Q8JZS0	Q8BH57	Wdr48	Lin7a	0.568198
Q8JZS0	Q8CC35	Synpo	Lin7a	0.522155
Q8JZS0	P28667	Marcksl1	Lin7a	0.320662
Q8JZS0	P39087	Grik2	Lin7a	0.43689
Q8K021	P35585	Ap1m1	Scamp1	0.488148
Q8K021	O35449	Prrt1	Scamp1	0.323468
Q8K021	Q8CI71	Vps50	Scamp1	0.316665
Q8K021	Q6ZQ18	Efr3b	Scamp1	0.48825
Q8K021	Q8BLR2	Cpne4	Scamp1	0.601597
Q8K0G5	Q8C0T5	Sipa1l1	Eipr1	0.402462
Q8K0G5	Q62421	Sh3gl3	Eipr1	0.352539
Q8K0G5	Q6PDL0	Dync1li2	Eipr1	0.311298
Q8K0G5	Q8CC35	Synpo	Eipr1	0.437576
Q8K0G5	Q80TQ2	Cyld	Eipr1	0.505219
Q8K0G5	Q8CDG3	Vcpip1	Eipr1	0.368967
Q8K0G5	Q3UHK6	Tenm4	Eipr1	0.538782
Q8K0S0	Q6ZQK5	Acap2	Phyhip	0.472419
Q8K0S0	P47757	Capzb	Phyhip	0.374742
Q8K0S0	Q8BJ42	Dlgap2	Phyhip	0.301813
Q8K0S0	Q63810	Ppp3r1	Phyhip	0.321123
Q8K0S0	Q2M3X8	Phactr1	Phyhip	0.57755
Q8K0S0	Q3UHL1	Camkv	Phyhip	0.381844
Q8K0S0	P68404	Prkcb	Phyhip	0.484056
Q8K0S0	Q80Z38	Shank2	Phyhip	0.475469
Q8K0S0	P63328	Ppp3ca	Phyhip	0.540859
Q8K0S0	P48453	Ppp3cb	Phyhip	0.37077
Q8K0S0	Q8BKC5	Ipo5	Phyhip	0.308424
Q8K0S0	P47754	Capza2	Phyhip	0.331278
Q8K0S0	P16014	Chgb	Phyhip	0.508336
Q8K0S0	Q8BG39	Sv2b	Phyhip	0.411856
Q8K0S0	Q6VNS1	Ntrk3	Phyhip	0.321944
Q8K0S0	P97300	Nptn	Phyhip	0.30614
Q8K0S0	G5E829	Atp2b1	Phyhip	0.324111
Q8K0S0	P18572	Bsg	Phyhip	0.6235
Q8K0S0	P57780	Actn4	Phyhip	0.433412
Q8K0S0	B1AZP2	Dlgap4	Phyhip	0.309361
Q8K0S0	P35803	Gpm6b	Phyhip	0.424322
Q8K0S0	O88712	Ctbp1	Phyhip	0.495007
Q8K0S0	Q4KUS2	Unc13a	Phyhip	0.410411
Q8K0S0	P63318	Prkcg	Phyhip	0.481362
Q8K0S0	Q80YA9	Cnksr2	Phyhip	0.46459
Q8K0S0	B5TVM2	Ildr2	Phyhip	0.531119
Q8K0S0	P59999	Arpc4	Phyhip	0.399972
Q8K0S0	Q3TXX4	Slc17a7	Phyhip	0.529372
Q8K0S0	P11881	Itpr1	Phyhip	0.488776
Q8K0S0	P97950	Rab33a	Phyhip	0.421275
Q8K0T0	O88910	Mpp3	Rtn1	0.346195
Q8K0T0	Q03137	Epha4	Rtn1	0.484689
Q8K0U4	Q8C729	Fam126b	Hspa12a	0.335446
Q8K0U4	Q5SQX6	Cyfip2	Hspa12a	0.362427
Q8K0U4	Q68FF6	Git1	Hspa12a	0.312769
Q8K0U4	Q80TL4	Phf24	Hspa12a	0.354683
Q8K0U4	Q2M3X8	Phactr1	Hspa12a	0.434676
Q8K0U4	Q80TR1	Adgrl1	Hspa12a	0.444586
Q8K0U4	Q8BJI1	Slc6a17	Hspa12a	0.359905
Q8K0U4	Q6NS60	Fbxo41	Hspa12a	0.486907
Q8K0U4	Q80U40	Rimbp2	Hspa12a	0.54731
Q8K0U4	Q8BIZ1	Anks1b	Hspa12a	0.341034
Q8K0U4	Q68FM6	Elfn2	Hspa12a	0.365199
Q8K0U4	O88951	Lin7b	Hspa12a	0.561978
Q8K0U4	Q8BPN8	Dmxl2	Hspa12a	0.335294
Q8K0U4	Q08460	Kcnma1	Hspa12a	0.378209
Q8K0U4	Q6R891	Ppp1r9b	Hspa12a	0.456255
Q8K0U4	P12382	Pfkl	Hspa12a	0.373069
Q8K0U4	Q3TDK6	Rogdi	Hspa12a	0.317674
Q8K0U4	Q8CGY8	Ogt	Hspa12a	0.318024
Q8K0U4	Q6PH08	Erc2	Hspa12a	0.327558
Q8K0U4	O70443	Gnaz	Hspa12a	0.688326
Q8K0U4	Q0VBF8	Stum	Hspa12a	0.512995
Q8K0U4	Q60996	Ppp2r5c	Hspa12a	0.438869
Q8K0U4	Q8BI08	Mal2	Hspa12a	0.708017
Q8K0U4	P97441	Slc30a3	Hspa12a	0.57011
Q8K0U4	Q5SVL6	Rap1gap2	Hspa12a	0.303552
Q8K0U4	E9Q6P5	Ttc7b	Hspa12a	0.365122
Q8K0U4	O88935	Syn1	Hspa12a	0.561834
Q8K0U4	O08919	Numbl	Hspa12a	0.500503
Q8K0U4	Q3UUG6	Tbc1d24	Hspa12a	0.365165
Q8K0U4	Q62277	Syp	Hspa12a	0.51663
Q8K0U4	Q71M36	Cspg5	Hspa12a	0.3105
Q8K0U4	Q5SSM3	Arhgap44	Hspa12a	0.480906
Q8K0U4	Q8C7M3	Trim9	Hspa12a	0.309067
Q8K0U4	Q8CGF6	Wdr47	Hspa12a	0.487478
Q8K0U4	P46460	Nsf	Hspa12a	0.380344
Q8K0U4	Q6VNS1	Ntrk3	Hspa12a	0.443145
Q8K0U4	Q61879	Myh10	Hspa12a	0.338017
Q8K183	Q8BL65	Ablim2	Pdxk	0.427648
Q8K183	P83940	Eloc	Pdxk	0.466461
Q8K212	P50518	Atp6v1e1	Pacs1	0.379831
Q8K212	Q6PH08	Erc2	Pacs1	0.364394
Q8K212	P70280	Vamp7	Pacs1	0.362509
Q8K212	P39688	Fyn	Pacs1	0.755002
Q8K212	Q80TK0	Btbd8	Pacs1	0.383614
Q8K212	P50516	Atp6v1a	Pacs1	0.429685
Q8K212	Q64332	Syn2	Pacs1	0.485726
Q8K212	P08551	Nefl	Pacs1	0.33328
Q8K212	Q68FF6	Git1	Pacs1	0.401838
Q8K221	Q80U40	Rimbp2	Arfip2	0.350507
Q8K221	Q6PH08	Erc2	Arfip2	0.397299
Q8K221	Q8BYM5	Nlgn3	Arfip2	0.329869
Q8K221	Q6R891	Ppp1r9b	Arfip2	0.488768
Q8K221	P97441	Slc30a3	Arfip2	0.47159
Q8K221	O35609	Scamp3	Arfip2	0.317079
Q8K221	P46460	Nsf	Arfip2	0.316566
Q8K221	Q80TL4	Phf24	Arfip2	0.428136
Q8K221	O88951	Lin7b	Arfip2	0.412643
Q8K221	O08919	Numbl	Arfip2	0.325614
Q8K221	Q8BPN8	Dmxl2	Arfip2	0.375957
Q8K221	Q2M3X8	Phactr1	Arfip2	0.357233
Q8K221	Q6ZQK5	Acap2	Arfip2	0.338306
Q8K221	Q8BNY6	Ncs1	Arfip2	0.324358
Q8K221	Q6VNS1	Ntrk3	Arfip2	0.458642
Q8K221	Q8BI08	Mal2	Arfip2	0.551363
Q8K221	Q68FF6	Git1	Arfip2	0.396859
Q8K221	Q68FM6	Elfn2	Arfip2	0.500174
Q8K2K6	Q80TK0	Btbd8	Agfg1	0.444169
Q8K341	Q61016	Gng7	Atat1	0.603787
Q8K341	P39054	Dnm2	Atat1	0.607679
Q8K341	P23927	Cryab	Atat1	0.833095
Q8K386	P84075	Hpca	Rab15	0.446128
Q8K386	Q6PGE7	Slc6a7	Rab15	0.340953
Q8K3G9	O35350	Capn1	Appl2	0.661894
Q8K3G9	Q6P1B1	Xpnpep1	Appl2	0.382254
Q8K3G9	P62071	Rras2	Appl2	0.675227
Q8K3G9	P16014	Chgb	Appl2	0.445426
Q8K3H0	Q8CHT1	Ngef	Appl1	0.427561
Q8K400	Q5U3K5	Rabl6	Stxbp5	0.683459
Q8K400	Q8C729	Fam126b	Stxbp5	0.401601
Q8K400	Q8BPQ7	Sgsm1	Stxbp5	0.310347
Q8K400	Q0VBF8	Stum	Stxbp5	0.304224
Q8K400	Q8CCN5	Bcas3	Stxbp5	0.417331
Q8K400	Q8CGF6	Wdr47	Stxbp5	0.415592
Q8K400	P70704	Atp8a1	Stxbp5	0.345969
Q8K400	Q8BJI1	Slc6a17	Stxbp5	0.307678
Q8K400	E9Q6P5	Ttc7b	Stxbp5	0.442419
Q8K400	Q6PH08	Erc2	Stxbp5	0.324127
Q8K400	Q5SSM3	Arhgap44	Stxbp5	0.360174
Q8K400	Q8BI08	Mal2	Stxbp5	0.360217
Q8K400	Q68FM6	Elfn2	Stxbp5	0.421054
Q8K400	Q8K0U4	Hspa12a	Stxbp5	0.339426
Q8K400	Q71M36	Cspg5	Stxbp5	0.343101
Q8K400	O88935	Syn1	Stxbp5	0.470393
Q8K4G5	Q3TY60	Fam131b	Ablim1	0.361704
Q8K4G5	P97797	Sirpa	Ablim1	0.326738
Q8K4G5	Q60625	Icam5	Ablim1	0.301093
Q8K4G5	Q62261	Sptbn1	Ablim1	0.644163
Q8K4G5	Q8BH57	Wdr48	Ablim1	0.392144
Q8K4G5	O08532	Cacna2d1	Ablim1	0.32988
Q8K4G5	O88910	Mpp3	Ablim1	0.486076
Q8K4G5	P28667	Marcksl1	Ablim1	0.5171
Q8K4G5	Q8CHH9	Septin8	Ablim1	0.368727
Q8K4G5	Q8JZS0	Lin7a	Ablim1	0.533237
Q8K4G5	Q80Z38	Shank2	Ablim1	0.318817
Q8K4G5	Q8CC35	Synpo	Ablim1	0.332176
Q8K4G5	A2RT62	Fbxl16	Ablim1	0.642354
Q8K4G5	Q8CFI0	Nedd4l	Ablim1	0.343145
Q8K4G5	P63328	Ppp3ca	Ablim1	0.319136
Q8K4G5	Q2PFD7	Psd3	Ablim1	0.318783
Q8K4G5	Q03137	Epha4	Ablim1	0.520222
Q8K4G5	O89051	Itm2b	Ablim1	0.427931
Q8K4G5	P83510	Tnik	Ablim1	0.399769
Q8K4G5	Q08274	Dmwd	Ablim1	0.66706
Q8K4G5	Q8C8R3	Ank2	Ablim1	0.372366
Q8K4G5	Q810U4	Nrcam	Ablim1	0.566226
Q8K4G5	Q61290	Cacna1e	Ablim1	0.307793
Q8K4R4	Q6RHR9	Magi1	Pitpnc1	0.473058
Q8K4R4	Q05BC3	Eml1	Pitpnc1	0.31094
Q8K4R4	Q7TPB0	Plppr3	Pitpnc1	0.310566
Q8K4R4	Q80TV8	Clasp1	Pitpnc1	0.323542
Q8K596	P68404	Prkcb	Slc8a2	0.588206
Q8K596	A2RT62	Fbxl16	Slc8a2	0.345437
Q8K596	B1AWN6	Scn2a	Slc8a2	0.627927
Q8K596	Q3V3V9	Carmil2	Slc8a2	0.373374
Q8K596	O08532	Cacna2d1	Slc8a2	0.406412
Q8K596	Q80Z38	Shank2	Slc8a2	0.451371
Q8K596	Q8BG39	Sv2b	Slc8a2	0.493525
Q8K596	O35682	Myadm	Slc8a2	0.607389
Q8K596	Q03137	Epha4	Slc8a2	0.619562
Q8K596	Q8CHH9	Septin8	Slc8a2	0.424666
Q8K596	O88910	Mpp3	Slc8a2	0.314028
Q8K596	Q6ZQK5	Acap2	Slc8a2	0.499536
Q8K596	Q8C996	Tmem163	Slc8a2	0.571684
Q8K596	Q8BGU5	Ccny	Slc8a2	0.327828
Q8K596	Q4KUS2	Unc13a	Slc8a2	0.61727
Q8K596	P47754	Capza2	Slc8a2	0.371507
Q8K596	Q8BH66	Atl1	Slc8a2	0.332182
Q8K596	Q6PD03	Ppp2r5a	Slc8a2	0.300821
Q8K596	O88737	Bsn	Slc8a2	0.304446
Q8K596	O55143	Atp2a2	Slc8a2	0.355714
Q8K596	P97797	Sirpa	Slc8a2	0.533749
Q8K596	F8VPU2	Farp1	Slc8a2	0.361896
Q8K596	Q3TXX4	Slc17a7	Slc8a2	0.654584
Q8K596	P35803	Gpm6b	Slc8a2	0.43427
Q8K596	P11881	Itpr1	Slc8a2	0.488181
Q8K596	Q8CFI0	Nedd4l	Slc8a2	0.390615
Q8K596	P16054	Prkce	Slc8a2	0.38287
Q8K596	Q5PR73	Diras2	Slc8a2	0.437769
Q8K596	Q6Q477	Atp2b4	Slc8a2	0.314272
Q8K596	P63328	Ppp3ca	Slc8a2	0.575074
Q8K596	Q62261	Sptbn1	Slc8a2	0.393982
Q8K596	Q6VNS1	Ntrk3	Slc8a2	0.405015
Q8K596	Q8K0S0	Phyhip	Slc8a2	0.32636
Q8K596	Q2M3X8	Phactr1	Slc8a2	0.791142
Q8K596	P97300	Nptn	Slc8a2	0.412181
Q8K596	P70336	Rock2	Slc8a2	0.654751
Q8K596	Q80YA9	Cnksr2	Slc8a2	0.337857
Q8K596	Q05512	Mark2	Slc8a2	0.442798
Q8K596	E9PUL5	Prrt2	Slc8a2	0.509974
Q8K596	P18572	Bsg	Slc8a2	0.317369
Q8K596	O89053	Coro1a	Slc8a2	0.30604
Q8R001	A2CG49	Kalrn	Mapre2	0.31514
Q8R001	Q64010	Crk	Mapre2	0.525454
Q8R066	O88507	Cntfr	C1qtnf4	0.333639
Q8R066	P28661	Septin4	C1qtnf4	0.31655
Q8R066	Q60673	Ptprn	C1qtnf4	0.790245
Q8R066	P70232	Chl1	C1qtnf4	0.435342
Q8R071	Q8BJ42	Dlgap2	Itpka	0.443839
Q8R071	O08842	Gfra2	Itpka	0.37341
Q8R071	Q80T41	Gabbr2	Itpka	0.336541
Q8R071	Q03137	Epha4	Itpka	0.626215
Q8R071	B2RSH2	Gnai1	Itpka	0.380911
Q8R071	D3YZI9	Pgbd5	Itpka	0.36876
Q8R071	Q6VNS1	Ntrk3	Itpka	0.548441
Q8R071	P62774	Mtpn	Itpka	0.463099
Q8R071	P63318	Prkcg	Itpka	0.782037
Q8R071	P59999	Arpc4	Itpka	0.332665
Q8R071	Q8CHG7	Rapgef2	Itpka	0.38781
Q8R071	Q60625	Icam5	Itpka	0.632261
Q8R071	B5TVM2	Ildr2	Itpka	0.469646
Q8R071	P62962	Pfn1	Itpka	0.721488
Q8R071	A2CG49	Kalrn	Itpka	0.487612
Q8R071	Q80U40	Rimbp2	Itpka	0.370198
Q8R071	Q8BGZ1	Hpcal4	Itpka	0.381558
Q8R071	P58404	Strn4	Itpka	0.484477
Q8R071	P57780	Actn4	Itpka	0.378804
Q8R0A5	P09240	Cck	Tceal3	0.339454
Q8R0A5	P35436	Grin2a	Tceal3	0.320727
Q8R0A5	P84075	Hpca	Tceal3	0.398768
Q8R0A5	Q8C3Q5	Shisa7	Tceal3	0.430759
Q8R0A7	E9Q7X7	Nrxn2	Kiaa0513	0.626164
Q8R0H9	Q7TPB0	Plppr3	Gga1	0.473866
Q8R0S2	Q8BH66	Atl1	Iqsec1	0.374374
Q8R0S2	Q2M3X8	Phactr1	Iqsec1	0.444903
Q8R0S2	P70704	Atp8a1	Iqsec1	0.432114
Q8R0S2	Q8K0U4	Hspa12a	Iqsec1	0.335627
Q8R0S2	P51830	Adcy9	Iqsec1	0.504568
Q8R0S2	Q3UHL1	Camkv	Iqsec1	0.361449
Q8R0S2	P62137	Ppp1ca	Iqsec1	0.400407
Q8R0S2	Q8BIZ1	Anks1b	Iqsec1	0.495671
Q8R0S2	Q80YA9	Cnksr2	Iqsec1	0.358434
Q8R0S2	B2RSH2	Gnai1	Iqsec1	0.346826
Q8R0S2	Q60634	Flot2	Iqsec1	0.333211
Q8R0S2	P28660	Nckap1	Iqsec1	0.315599
Q8R0S2	O88737	Bsn	Iqsec1	0.546002
Q8R0S2	P47754	Capza2	Iqsec1	0.415648
Q8R0S2	Q0VBF8	Stum	Iqsec1	0.32968
Q8R0S2	Q8CGF6	Wdr47	Iqsec1	0.341097
Q8R0S2	Q7TPR4	Actn1	Iqsec1	0.314767
Q8R0S2	Q6Q477	Atp2b4	Iqsec1	0.382045
Q8R0S2	F6SEU4	Syngap1	Iqsec1	0.318623
Q8R0S2	Q3UHD9	Agap2	Iqsec1	0.591629
Q8R0S2	Q8BG39	Sv2b	Iqsec1	0.406665
Q8R0S2	Q6ZPE2	Sbf1	Iqsec1	0.38816
Q8R0S2	Q6VNS1	Ntrk3	Iqsec1	0.46016
Q8R0S2	Q6ZQK5	Acap2	Iqsec1	0.367707
Q8R0S2	O88935	Syn1	Iqsec1	0.545299
Q8R0S2	Q8BW96	Camk1d	Iqsec1	0.348436
Q8R0S2	A2AJA9	Ajm1	Iqsec1	0.303644
Q8R0S2	P62484	Abi2	Iqsec1	0.475115
Q8R0S2	P11798	Camk2a	Iqsec1	0.732615
Q8R0S2	O55100	Syngr1	Iqsec1	0.465352
Q8R0S2	P57780	Actn4	Iqsec1	0.543343
Q8R0S2	D3YZI9	Pgbd5	Iqsec1	0.597995
Q8R0S2	Q8C0T5	Sipa1l1	Iqsec1	0.501347
Q8R0S2	Q4ACU6	Shank3	Iqsec1	0.392036
Q8R0S2	O70443	Gnaz	Iqsec1	0.445317
Q8R0S2	O88712	Ctbp1	Iqsec1	0.445217
Q8R0S2	Q6PFD5	Dlgap3	Iqsec1	0.340565
Q8R0S2	Q62108	Dlg4	Iqsec1	0.358637
Q8R0S2	B5TVM2	Ildr2	Iqsec1	0.565033
Q8R0S2	P70175	Dlg3	Iqsec1	0.496935
Q8R0S2	P35438	Grin1	Iqsec1	0.531449
Q8R0S2	P48453	Ppp3cb	Iqsec1	0.531231
Q8R0S2	Q8CHG7	Rapgef2	Iqsec1	0.482156
Q8R0S2	Q5SQX6	Cyfip2	Iqsec1	0.517523
Q8R0S2	Q60737	Csnk2a1	Iqsec1	0.34493
Q8R0S2	P97950	Rab33a	Iqsec1	0.372326
Q8R0S2	Q8BJ42	Dlgap2	Iqsec1	0.356421
Q8R0S2	P16054	Prkce	Iqsec1	0.336686
Q8R0S2	Q8CGY8	Ogt	Iqsec1	0.671211
Q8R0S2	Q60625	Icam5	Iqsec1	0.401827
Q8R0S2	Q8BKC5	Ipo5	Iqsec1	0.377059
Q8R164	Q6PE15	Abhd10	Bphl	0.485119
Q8R164	Q7TNG5	Eml2	Bphl	0.359682
Q8R164	O09172	Gclm	Bphl	0.332662
Q8R164	Q7TMF3	Ndufa12	Bphl	0.308058
Q8R191	O88485	Dync1i1	Syngr3	0.465875
Q8R191	Q80TZ3	Dnajc6	Syngr3	0.444042
Q8R191	P19096	Fasn	Syngr3	0.388562
Q8R191	Q8BVE3	Atp6v1h	Syngr3	0.491265
Q8R191	P56399	Usp5	Syngr3	0.350431
Q8R1B4	P62761	Vsnl1	Eif3c	0.359946
Q8R1Q8	Q8CBY8	Dctn4	Dync1li1	0.352467
Q8R1Q8	O08788	Dctn1	Dync1li1	0.393599
Q8R1Q8	Q80TK0	Btbd8	Dync1li1	0.471808
Q8R1Q8	P22892	Ap1g1	Dync1li1	0.328004
Q8R1Q8	P08551	Nefl	Dync1li1	0.445945
Q8R2R9	P57746	Atp6v1d	Ap3m2	0.48829
Q8R2R9	P17426	Ap2a1	Ap3m2	0.32533
Q8R2R9	Q3UVL4	Vps51	Ap3m2	0.380348
Q8R361	Q03517	Scg2	Rab11fip5	0.375562
Q8R361	O89112	Lancl1	Rab11fip5	0.344105
Q8R361	O08759	Ube3a	Rab11fip5	0.362672
Q8R361	Q6NVF0	Ocrl	Rab11fip5	0.355378
Q8R361	P63040	Cplx1	Rab11fip5	0.358039
Q8R361	P52480	Pkm	Rab11fip5	0.342858
Q8R361	Q78JW9	Ubfd1	Rab11fip5	0.316755
Q8R361	Q80TB8	Vat1l	Rab11fip5	0.393602
Q8R361	Q8HW98	Iglon5	Rab11fip5	0.456875
Q8R366	P70232	Chl1	Igsf8	0.333276
Q8R3F5	Q8CC88	Vwa8	Mcat	0.328859
Q8R3F5	P48428	Tbca	Mcat	0.311676
Q8R3F5	Q3URE1	Acsf3	Mcat	0.430818
Q8R3Q2	Q6NVF0	Ocrl	Ppp6r2	0.311936
Q8R3Q2	Q62442	Vamp1	Ppp6r2	0.323793
Q8R3Q2	Q03517	Scg2	Ppp6r2	0.326352
Q8R3T5	Q6P9K8	Caskin1	Stxbp6	0.378695
Q8R3T5	O35633	Slc32a1	Stxbp6	0.328144
Q8R3T5	A2AQ25	Skt	Stxbp6	0.355068
Q8R3T5	P62812	Gabra1	Stxbp6	0.629293
Q8R3T5	Q6P9K9	Nrxn3	Stxbp6	0.379863
Q8R3T5	Q8BUV3	Gphn	Stxbp6	0.458878
Q8R3T5	E9Q7X7	Nrxn2	Stxbp6	0.554574
Q8R3T5	Q6P5E8	Dgkq	Stxbp6	0.311349
Q8R3T5	P63080	Gabrb3	Stxbp6	0.661218
Q8R3T5	Q8BL86	Mblac2	Stxbp6	0.348693
Q8R3T5	Q61672	Slc29a2	Stxbp6	0.609651
Q8R3T5	Q8R0A7	Kiaa0513	Stxbp6	0.35164
Q8R3T5	P58389	Ptpa	Stxbp6	0.342788
Q8R3T5	P22723	Gabrg2	Stxbp6	0.453973
Q8R3T5	Q69ZK9	Nlgn2	Stxbp6	0.44195
Q8R3T5	Q7TN29	Smap2	Stxbp6	0.524298
Q8R3V5	D3YZI9	Pgbd5	Sh3glb2	0.542534
Q8R3V5	P49446	Ptpre	Sh3glb2	0.401276
Q8R3V5	Q8R0S2	Iqsec1	Sh3glb2	0.48467
Q8R3V5	Q80U56	Avl9	Sh3glb2	0.310026
Q8R3V5	E9Q3L2	Pi4ka	Sh3glb2	0.46922
Q8R3V5	Q8CC35	Synpo	Sh3glb2	0.427988
Q8R3V5	P31938	Map2k1	Sh3glb2	0.402577
Q8R3V5	Q8CI71	Vps50	Sh3glb2	0.330352
Q8R3V5	P11798	Camk2a	Sh3glb2	0.303167
Q8R3V5	Q68FF6	Git1	Sh3glb2	0.35729
Q8R3V5	Q60625	Icam5	Sh3glb2	0.316214
Q8R3V5	Q8BIZ1	Anks1b	Sh3glb2	0.318941
Q8R3V5	Q8C0T5	Sipa1l1	Sh3glb2	0.450135
Q8R3V5	Q3UHL1	Camkv	Sh3glb2	0.336957
Q8R3V5	Q60598	Cttn	Sh3glb2	0.305579
Q8R3V5	Q62421	Sh3gl3	Sh3glb2	0.436685
Q8R3V5	B2RSH2	Gnai1	Sh3glb2	0.35779
Q8R3V5	P70175	Dlg3	Sh3glb2	0.426609
Q8R3V5	Q5FWK3	Arhgap1	Sh3glb2	0.587161
Q8R3V5	O55100	Syngr1	Sh3glb2	0.505743
Q8R3V5	Q80U40	Rimbp2	Sh3glb2	0.326188
Q8R3V5	P35438	Grin1	Sh3glb2	0.326986
Q8R3V5	Q8CHG7	Rapgef2	Sh3glb2	0.430623
Q8R3V5	P57780	Actn4	Sh3glb2	0.550149
Q8R3V5	Q8CDG3	Vcpip1	Sh3glb2	0.394193
Q8R3V5	A2RT62	Fbxl16	Sh3glb2	0.551511
Q8R3V5	Q60737	Csnk2a1	Sh3glb2	0.553959
Q8R3V5	O70443	Gnaz	Sh3glb2	0.322143
Q8R3V5	Q80TQ2	Cyld	Sh3glb2	0.43791
Q8R3V5	Q7TPR4	Actn1	Sh3glb2	0.458694
Q8R3V5	Q3UHD9	Agap2	Sh3glb2	0.460199
Q8R3V5	P51863	Atp6v0d1	Sh3glb2	0.375304
Q8R3Z5	Q2M3X8	Phactr1	Cacnb1	0.383394
Q8R3Z5	Q3V3V9	Carmil2	Cacnb1	0.680577
Q8R3Z5	Q80YA9	Cnksr2	Cacnb1	0.440415
Q8R3Z5	P97445	Cacna1a	Cacnb1	0.379185
Q8R3Z5	P48453	Ppp3cb	Cacnb1	0.342048
Q8R3Z5	Q6ZQK5	Acap2	Cacnb1	0.396833
Q8R3Z5	Q03137	Epha4	Cacnb1	0.338638
Q8R3Z5	O70443	Gnaz	Cacnb1	0.30977
Q8R3Z5	A2AJA9	Ajm1	Cacnb1	0.362933
Q8R3Z5	Q71M36	Cspg5	Cacnb1	0.368446
Q8R3Z5	P35803	Gpm6b	Cacnb1	0.376176
Q8R3Z5	Q61137	Astn1	Cacnb1	0.312578
Q8R3Z5	Q3UM45	Ppp1r7	Cacnb1	0.343603
Q8R3Z5	Q8BYM5	Nlgn3	Cacnb1	0.343642
Q8R3Z5	P59999	Arpc4	Cacnb1	0.568765
Q8R3Z5	P97300	Nptn	Cacnb1	0.69017
Q8R3Z5	P51830	Adcy9	Cacnb1	0.440319
Q8R3Z5	P35436	Grin2a	Cacnb1	0.434634
Q8R3Z5	Q62277	Syp	Cacnb1	0.537302
Q8R3Z5	P59281	Arhgap39	Cacnb1	0.31668
Q8R3Z5	O08919	Numbl	Cacnb1	0.46618
Q8R3Z5	Q6R891	Ppp1r9b	Cacnb1	0.546253
Q8R3Z5	Q6VNS1	Ntrk3	Cacnb1	0.319793
Q8R3Z5	O88737	Bsn	Cacnb1	0.344905
Q8R3Z5	Q80UP8	Slc20a2	Cacnb1	0.615108
Q8R3Z5	O55100	Syngr1	Cacnb1	0.341065
Q8R3Z5	Q8K221	Arfip2	Cacnb1	0.579725
Q8R3Z5	P70704	Atp8a1	Cacnb1	0.604479
Q8R3Z5	Q8BLQ9	Cadm2	Cacnb1	0.333855
Q8R3Z5	P11881	Itpr1	Cacnb1	0.459718
Q8R3Z5	O88935	Syn1	Cacnb1	0.324514
Q8R4N0	P97823	Lypla1	Clybl	0.523569
Q8R4N0	Q61733	Mrps31	Clybl	0.305636
Q8R4N0	Q4VAE3	Tmem65	Clybl	0.322788
Q8R4N0	Q80Y14	Glrx5	Clybl	0.41669
Q8R4N0	Q3URE1	Acsf3	Clybl	0.365509
Q8R4N0	P97807	Fh	Clybl	0.3901
Q8R550	Q3UHJ0	Aak1	Sh3kbp1	0.443485
Q8R550	Q7TQF7	Amph	Sh3kbp1	0.506299
Q8R550	Q8BL65	Ablim2	Sh3kbp1	0.463653
Q8R550	Q8BL66	Eea1	Sh3kbp1	0.324371
Q8R550	O35954	Pitpnm1	Sh3kbp1	0.534558
Q8R550	Q68FD5	Cltc	Sh3kbp1	0.381996
Q8R550	Q8BLJ3	Plcxd3	Sh3kbp1	0.621976
Q8R555	P55288	Cdh11	Crtac1	0.441914
Q8R555	Q810U3	Nfasc	Crtac1	0.453699
Q8R555	Q8CHC4	Synj1	Crtac1	0.34828
Q8R555	Q3V0I2	Prr7	Crtac1	0.388618
Q8R555	O54991	Cntnap1	Crtac1	0.840975
Q8R555	Q5GH67	Xkr4	Crtac1	0.301544
Q8R555	O35127	Grcc10	Crtac1	0.413959
Q8R570	Q6PIC6	Atp1a3	Snap47	0.587495
Q8R570	Q8R550	Sh3kbp1	Snap47	0.3542
Q8R570	Q5SV85	Synrg	Snap47	0.366748
Q8R570	O35643	Ap1b1	Snap47	0.520138
Q8R570	Q3UTH8	Arhgef9	Snap47	0.430523
Q8R570	P97467	Pam	Snap47	0.34632
Q8R570	Q6P5E8	Dgkq	Snap47	0.65453
Q8R570	Q60864	Stip1	Snap47	0.306487
Q8R570	Q60673	Ptprn	Snap47	0.367567
Q8R5C5	P70297	Stam	Actr1b	0.380334
Q8R5C5	Q6P5F9	Xpo1	Actr1b	0.447624
Q8R5H6	O70443	Gnaz	Wasf1	0.449387
Q8R5H6	Q8BIZ1	Anks1b	Wasf1	0.353383
Q8R5H6	P35438	Grin1	Wasf1	0.368256
Q8R5H6	Q3TXX4	Slc17a7	Wasf1	0.402499
Q8R5H6	P35283	Rab12	Wasf1	0.313518
Q8R5H6	P70175	Dlg3	Wasf1	0.351587
Q8R5H6	Q8BG39	Sv2b	Wasf1	0.464884
Q8R5H6	Q62108	Dlg4	Wasf1	0.332398
Q8R5H6	Q8C7M3	Trim9	Wasf1	0.343389
Q8R5H6	O89053	Coro1a	Wasf1	0.383328
Q8R5H6	Q6P1F6	Ppp2r2a	Wasf1	0.378998
Q8R5H6	Q8C729	Fam126b	Wasf1	0.422013
Q8R5H6	Q5SQX6	Cyfip2	Wasf1	0.42967
Q8R5H6	Q60634	Flot2	Wasf1	0.367467
Q8R5H6	P35436	Grin2a	Wasf1	0.313728
Q8R5H6	Q8R3Z5	Cacnb1	Wasf1	0.306101
Q8R5H6	O08917	Flot1	Wasf1	0.313394
Q8R5H6	Q6PFD5	Dlgap3	Wasf1	0.435613
Q8R5H6	P51830	Adcy9	Wasf1	0.480157
Q8R5H6	Q4ACU6	Shank3	Wasf1	0.363044
Q8R5H6	P62137	Ppp1ca	Wasf1	0.315939
Q8R5H6	P11798	Camk2a	Wasf1	0.600524
Q8R5H6	E9Q6P5	Ttc7b	Wasf1	0.334977
Q8R5H6	P16054	Prkce	Wasf1	0.43916
Q8R5H6	O88737	Bsn	Wasf1	0.431691
Q8R5H6	Q8CGF6	Wdr47	Wasf1	0.482522
Q8R5H6	Q62420	Sh3gl2	Wasf1	0.354748
Q8R5H6	Q80TR1	Adgrl1	Wasf1	0.44308
Q8R5H6	P09240	Cck	Wasf1	0.308727
Q8R5H6	O88935	Syn1	Wasf1	0.73423
Q8R5H6	P97441	Slc30a3	Wasf1	0.33508
Q8R5H6	A2RT62	Fbxl16	Wasf1	0.30803
Q8R5H6	O08919	Numbl	Wasf1	0.374186
Q8R5H6	Q60996	Ppp2r5c	Wasf1	0.382371
Q8R5H6	Q6VNS1	Ntrk3	Wasf1	0.710772
Q8R5H6	P70704	Atp8a1	Wasf1	0.411902
Q8R5H6	Q6ZPE2	Sbf1	Wasf1	0.507242
Q8R5H6	Q8BW96	Camk1d	Wasf1	0.302473
Q8R5H6	Q8R0S2	Iqsec1	Wasf1	0.573454
Q8R5H6	O88712	Ctbp1	Wasf1	0.35038
Q8R5H6	Q2M3X8	Phactr1	Wasf1	0.634444
Q8R5H6	P57780	Actn4	Wasf1	0.310255
Q8R5H6	P59999	Arpc4	Wasf1	0.394195
Q8R5H6	Q0VBF8	Stum	Wasf1	0.682497
Q8R5H6	B5TVM2	Ildr2	Wasf1	0.378431
Q8R5H6	Q8BH66	Atl1	Wasf1	0.505804
Q8R5H6	Q64332	Syn2	Wasf1	0.388885
Q8R5H6	Q8K400	Stxbp5	Wasf1	0.303151
Q8R5H6	Q62443	Nptx1	Wasf1	0.540126
Q8R5H6	Q8K0U4	Hspa12a	Wasf1	0.543923
Q8R5H6	P63318	Prkcg	Wasf1	0.386132
Q8R5H6	Q8CGY8	Ogt	Wasf1	0.630746
Q8R5H6	Q6ZQK5	Acap2	Wasf1	0.480173
Q8R5H6	P47754	Capza2	Wasf1	0.451605
Q8R5H6	Q8BI08	Mal2	Wasf1	0.498239
Q8R5H6	P48453	Ppp3cb	Wasf1	0.45779
Q8R5H6	Q3UHD9	Agap2	Wasf1	0.336575
Q8R5H6	Q8BKC5	Ipo5	Wasf1	0.383315
Q8R5H6	O88643	Pak1	Wasf1	0.332086
Q8R5H6	P59281	Arhgap39	Wasf1	0.5059
Q8VBV7	P61022	Chp1	Cops8	0.630498
Q8VBV7	Q3TES0	Iqsec3	Cops8	0.490265
Q8VBV7	P22723	Gabrg2	Cops8	0.378651
Q8VBV7	P16460	Ass1	Cops8	0.314343
Q8VBV7	P18242	Ctsd	Cops8	0.38207
Q8VBW6	Q61733	Mrps31	Nae1	0.787662
Q8VCD6	Q3V3V9	Carmil2	Reep2	0.388426
Q8VCD6	P39688	Fyn	Reep2	0.550239
Q8VCD6	Q6P5F7	Ttyh3	Reep2	0.376171
Q8VD04	Q8R3V5	Sh3glb2	Gripap1	0.386483
Q8VD04	P63082	Atp6v0c	Gripap1	0.467831
Q8VD04	P51863	Atp6v0d1	Gripap1	0.547071
Q8VD04	Q5RJI5	Brsk1	Gripap1	0.384802
Q8VD04	Q61548	Snap91	Gripap1	0.310505
Q8VD04	Q01405	Sec23a	Gripap1	0.351155
Q8VD04	Q61644	Pacsin1	Gripap1	0.339132
Q8VD04	Q60737	Csnk2a1	Gripap1	0.323096
Q8VD04	O08842	Gfra2	Gripap1	0.365141
Q8VD04	P49446	Ptpre	Gripap1	0.317088
Q8VD33	P20108	Prdx3	Sgtb	0.399548
Q8VD33	P54822	Adsl	Sgtb	0.307179
Q8VD33	P48428	Tbca	Sgtb	0.328938
Q8VD33	O88741	Gdap1	Sgtb	0.400339
Q8VD33	Q78JW9	Ubfd1	Sgtb	0.346623
Q8VD33	Q8BFR5	Tufm	Sgtb	0.529268
Q8VD37	P50518	Atp6v1e1	Sgip1	0.33473
Q8VD37	O08539	Bin1	Sgip1	0.325225
Q8VD37	Q8CBH5	Mfsd6	Sgip1	0.318226
Q8VD65	Q7TQD2	Tppp	Pik3r4	0.415927
Q8VD65	Q8BHL5	Elmo2	Pik3r4	0.453707
Q8VD65	Q6P4S6	Sik3	Pik3r4	0.387336
Q8VD65	P47809	Map2k4	Pik3r4	0.310394
Q8VD65	Q8CGF6	Wdr47	Pik3r4	0.48848
Q8VDM4	P52480	Pkm	Psmd2	0.470971
Q8VDM4	P80318	Cct3	Psmd2	0.449453
Q8VDM4	P80314	Cct2	Psmd2	0.499637
Q8VDM4	P11499	Hsp90ab1	Psmd2	0.383351
Q8VDM4	P80313	Cct7	Psmd2	0.32635
Q8VDM4	Q69ZS6	Sv2c	Psmd2	0.4411
Q8VDM4	P00493	Hprt1	Psmd2	0.317874
Q8VDM4	P47753	Capza1	Psmd2	0.374538
Q8VDM4	Q78JW9	Ubfd1	Psmd2	0.467108
Q8VDM4	P80315	Cct4	Psmd2	0.364879
Q8VDM4	P58389	Ptpa	Psmd2	0.340276
Q8VDM4	Q3TES0	Iqsec3	Psmd2	0.319466
Q8VDM4	Q6PE15	Abhd10	Psmd2	0.328346
Q8VDM4	P12367	Prkar2a	Psmd2	0.306258
Q8VDM4	Q8BGQ7	Aars1	Psmd2	0.366853
Q8VDM4	P42932	Cct8	Psmd2	0.471223
Q8VDM4	P48320	Gad2	Psmd2	0.376379
Q8VDM4	O70493	Snx12	Psmd2	0.395938
Q8VDN2	P18872	Gnao1	Atp1a1	0.38807
Q8VDN2	Q03137	Epha4	Atp1a1	0.385738
Q8VDN2	P97384	Anxa11	Atp1a1	0.358313
Q8VDN2	A2RT62	Fbxl16	Atp1a1	0.648385
Q8VDN2	Q8K0T0	Rtn1	Atp1a1	0.397029
Q8VDN2	Q8CFI0	Nedd4l	Atp1a1	0.329643
Q8VDQ8	P20917	Mag	Sirt2	0.66892
Q8VDQ8	P60202	Plp1	Sirt2	0.335937
Q8VE09	P57780	Actn4	Ttc39c	0.401549
Q8VE09	P17427	Ap2a2	Ttc39c	0.405359
Q8VE09	P62141	Ppp1cb	Ttc39c	0.383735
Q8VE09	P26883	Fkbp1a	Ttc39c	0.400014
Q8VE09	P0C7L0	Wipf3	Ttc39c	0.323934
Q8VE09	A2CG49	Kalrn	Ttc39c	0.51042
Q8VE09	Q60625	Icam5	Ttc39c	0.562411
Q8VE09	Q60737	Csnk2a1	Ttc39c	0.497585
Q8VE09	Q8C0T5	Sipa1l1	Ttc39c	0.707394
Q8VE09	Q6NVE8	Wdr44	Ttc39c	0.380344
Q8VE09	Q7TMY8	Huwe1	Ttc39c	0.312191
Q8VE09	A2AJA9	Ajm1	Ttc39c	0.332343
Q8VE09	Q8CGU1	Calcoco1	Ttc39c	0.487581
Q8VE09	B5TVM2	Ildr2	Ttc39c	0.339416
Q8VE09	Q5DQR4	Stxbp5l	Ttc39c	0.306595
Q8VE09	Q8CHG7	Rapgef2	Ttc39c	0.368309
Q8VE09	P28652	Camk2b	Ttc39c	0.348981
Q8VE09	Q8BLQ9	Cadm2	Ttc39c	0.380487
Q8VE09	Q62421	Sh3gl3	Ttc39c	0.306194
Q8VE09	Q80VP1	Epn1	Ttc39c	0.341468
Q8VE09	Q3UHL1	Camkv	Ttc39c	0.30263
Q8VE09	D3YZI9	Pgbd5	Ttc39c	0.367267
Q8VE09	P59281	Arhgap39	Ttc39c	0.848676
Q8VE09	A2AP18	Plch2	Ttc39c	0.390158
Q8VE09	P62484	Abi2	Ttc39c	0.317078
Q8VE09	Q61137	Astn1	Ttc39c	0.349926
Q8VE09	Q8BLR2	Cpne4	Ttc39c	0.688356
Q8VE09	Q3UHD9	Agap2	Ttc39c	0.611575
Q8VE09	P63082	Atp6v0c	Ttc39c	0.370611
Q8VE09	Q6P5F7	Ttyh3	Ttc39c	0.379467
Q8VE09	B2RSH2	Gnai1	Ttc39c	0.61634
Q8VE33	P46097	Syt2	Gdap1l1	0.341257
Q8VE47	Q0VGU4	Vgf	Uba5	0.345899
Q8VE47	Q8BGQ7	Aars1	Uba5	0.311067
Q8VE47	P22723	Gabrg2	Uba5	0.325943
Q8VE47	A2AQ25	Skt	Uba5	0.340613
Q8VE47	Q64520	Guk1	Uba5	0.380052
Q8VE47	Q3TES0	Iqsec3	Uba5	0.329505
Q8VE47	Q61205	Pafah1b3	Uba5	0.376373
Q8VE47	P63080	Gabrb3	Uba5	0.322965
Q8VE47	P14152	Mdh1	Uba5	0.319519
Q8VE47	Q62348	Tsn	Uba5	0.635192
Q8VE47	Q78JW9	Ubfd1	Uba5	0.523843
Q8VE47	A2AN08	Ubr4	Uba5	0.469802
Q8VE47	P52480	Pkm	Uba5	0.483771
Q8VE47	P80314	Cct2	Uba5	0.531994
Q8VE47	P16460	Ass1	Uba5	0.304493
Q8VE47	P62334	Psmc6	Uba5	0.30556
Q8VE62	Q5DQR4	Stxbp5l	Paip1	0.300652
Q8VE70	Q8BIF0	Cd99l2	Pdcd10	0.425007
Q8VED9	Q6PD03	Ppp2r5a	Lgalsl	0.494972
Q8VEK0	Q2M3X8	Phactr1	Tmem30a	0.403732
Q8VEK0	Q68ED2	Grm7	Tmem30a	0.435989
Q8VEK0	P48453	Ppp3cb	Tmem30a	0.326656
Q8VEK0	O88737	Bsn	Tmem30a	0.31638
Q8VEK0	P70704	Atp8a1	Tmem30a	0.307938
Q8VEM8	P12787	Cox5a	Slc25a3	0.453745
Q8VEM8	Q06185	Atp5me	Slc25a3	0.392535
Q8VEM8	Q8BFR5	Tufm	Slc25a3	0.486942
Q8VEM8	P08249	Mdh2	Slc25a3	0.385738
Q8VEM8	Q60597	Ogdh	Slc25a3	0.3782
Q8VEM8	Q61733	Mrps31	Slc25a3	0.434694
Q8VEM8	O35143	Atp5if1	Slc25a3	0.362303
Q8VEM8	O88741	Gdap1	Slc25a3	0.337245
Q8VEM8	Q7TMF3	Ndufa12	Slc25a3	0.466503
Q8VHH5	Q64332	Syn2	Agap3	0.306254
Q8VHH5	B5TVM2	Ildr2	Agap3	0.557833
Q8VHH5	Q6ZPE2	Sbf1	Agap3	0.580393
Q8VHH5	Q8BI08	Mal2	Agap3	0.412119
Q8VHH5	Q61137	Astn1	Agap3	0.302878
Q8VHH5	Q6NS60	Fbxo41	Agap3	0.305941
Q8VHH5	Q8R3Z5	Cacnb1	Agap3	0.54305
Q8VHH5	P51830	Adcy9	Agap3	0.334881
Q8VHH5	Q8CGY8	Ogt	Agap3	0.303474
Q8VHH5	P59999	Arpc4	Agap3	0.313869
Q8VHH5	P48453	Ppp3cb	Agap3	0.330583
Q8VHH5	Q0VBF8	Stum	Agap3	0.32732
Q8VHH5	O08919	Numbl	Agap3	0.328205
Q8VHH5	Q6R891	Ppp1r9b	Agap3	0.430099
Q8VHH5	Q8R0S2	Iqsec1	Agap3	0.348193
Q8VHH5	Q6VNS1	Ntrk3	Agap3	0.701275
Q8VHH5	Q62277	Syp	Agap3	0.310211
Q8VHH5	Q8R5H6	Wasf1	Agap3	0.537477
Q8VHH5	O88935	Syn1	Agap3	0.560575
Q8VHH5	Q5SQX6	Cyfip2	Agap3	0.463255
Q8VHH5	Q8K0U4	Hspa12a	Agap3	0.437542
Q8VHH5	Q5SSM3	Arhgap44	Agap3	0.471099
Q8VHH5	O70443	Gnaz	Agap3	0.478485
Q8VHH5	P59281	Arhgap39	Agap3	0.366563
Q8VHH5	Q71M36	Cspg5	Agap3	0.360211
Q8VHJ5	Q3UHJ0	Aak1	Mark1	0.305199
Q8VHJ5	Q61644	Pacsin1	Mark1	0.399222
Q8VHJ5	Q61879	Myh10	Mark1	0.423109
Q8VHJ5	Q8C1B7	Septin11	Mark1	0.402912
Q8VHJ5	P61982	Ywhag	Mark1	0.340785
Q8VHJ5	P01831	Thy1	Mark1	0.412387
Q8VHJ5	P84091	Ap2m1	Mark1	0.338489
Q8VHL1	Q8BLJ3	Plcxd3	Setd7	0.527693
Q8VHL1	Q8R550	Sh3kbp1	Setd7	0.377269
Q91V09	Q3UVL4	Vps51	Wdr13	0.356163
Q91V09	Q01405	Sec23a	Wdr13	0.404313
Q91V09	P63082	Atp6v0c	Wdr13	0.372985
Q91V09	Q8VD04	Gripap1	Wdr13	0.625051
Q91V09	Q8R3V5	Sh3glb2	Wdr13	0.470804
Q91V09	B2RSH2	Gnai1	Wdr13	0.359639
Q91V09	Q80TL0	Ppm1e	Wdr13	0.396504
Q91V09	P49446	Ptpre	Wdr13	0.391637
Q91V09	P51863	Atp6v0d1	Wdr13	0.501354
Q91V09	Q3TDK6	Rogdi	Wdr13	0.305534
Q91V09	Q60737	Csnk2a1	Wdr13	0.641514
Q91V12	P40142	Tkt	Acot7	0.315857
Q91V12	P14152	Mdh1	Acot7	0.406672
Q91V12	Q8C878	Uba3	Acot7	0.431014
Q91V12	Q8BLJ3	Plcxd3	Acot7	0.303602
Q91V12	P46664	Adss2	Acot7	0.389202
Q91V12	P70296	Pebp1	Acot7	0.5329
Q91V12	P45591	Cfl2	Acot7	0.304553
Q91V12	P48758	Cbr1	Acot7	0.300385
Q91V14	O35239	Ptpn9	Slc12a5	0.408083
Q91V14	Q3UHL1	Camkv	Slc12a5	0.455699
Q91V14	Q7TPR4	Actn1	Slc12a5	0.509629
Q91V14	Q5FWK3	Arhgap1	Slc12a5	0.310317
Q91V14	Q3UVX5	Grm5	Slc12a5	0.398697
Q91V41	Q01405	Sec23a	Rab14	0.384105
Q91V41	P46460	Nsf	Rab14	0.345216
Q91V41	Q60598	Cttn	Rab14	0.471972
Q91V41	Q8BJI1	Slc6a17	Rab14	0.353237
Q91V41	Q8BPN8	Dmxl2	Rab14	0.360368
Q91V41	P39053	Dnm1	Rab14	0.379433
Q91V41	Q68FF6	Git1	Rab14	0.502631
Q91V64	Q4VAA2	Cdv3	Isoc1	0.369179
Q91V64	P26638	Sars1	Isoc1	0.325564
Q91V64	O88447	Klc1	Isoc1	0.358768
Q91V64	Q80WQ2	Vac14	Isoc1	0.401205
Q91V64	Q8BL65	Ablim2	Isoc1	0.337946
Q91V64	Q8BSZ2	Ap3s2	Isoc1	0.327835
Q91V64	P50571	Gabrb1	Isoc1	0.51297
Q91V64	O70493	Snx12	Isoc1	0.319748
Q91V64	Q69ZS6	Sv2c	Isoc1	0.437192
Q91V92	P16460	Ass1	Acly	0.63531
Q91V92	Q6P9K9	Nrxn3	Acly	0.364804
Q91V92	Q69ZK9	Nlgn2	Acly	0.313639
Q91V92	O55091	Impact	Acly	0.537482
Q91V92	P48320	Gad2	Acly	0.664776
Q91V92	Q8BZ98	Dnm3	Acly	0.318447
Q91V92	Q8R361	Rab11fip5	Acly	0.327675
Q91V92	Q8VDM4	Psmd2	Acly	0.309604
Q91V92	Q03517	Scg2	Acly	0.393844
Q91V92	P22723	Gabrg2	Acly	0.441993
Q91V92	Q69ZS6	Sv2c	Acly	0.325416
Q91V92	Q8BUV3	Gphn	Acly	0.616633
Q91V92	Q3TES0	Iqsec3	Acly	0.520345
Q91V92	Q8BGQ7	Aars1	Acly	0.364234
Q91VI7	O88685	Psmc3	Rnh1	0.301774
Q91VI7	Q7TNG5	Eml2	Rnh1	0.725136
Q91VI7	Q61205	Pafah1b3	Rnh1	0.589893
Q91VI7	P56812	Pdcd5	Rnh1	0.354921
Q91VI7	Q8C522	Endod1	Rnh1	0.320905
Q91VI7	Q6A065	Cep170	Rnh1	0.430595
Q91VI7	Q8BG32	Psmd11	Rnh1	0.336092
Q91VI7	P62334	Psmc6	Rnh1	0.342434
Q91VI7	Q00612	G6pdx	Rnh1	0.325433
Q91VI7	Q8BWF0	Aldh5a1	Rnh1	0.361257
Q91VI7	P47753	Capza1	Rnh1	0.364983
Q91VI7	Q78JW9	Ubfd1	Rnh1	0.408694
Q91VI7	O09172	Gclm	Rnh1	0.33182
Q91VI7	Q6PE15	Abhd10	Rnh1	0.436049
Q91VI7	Q61768	Kif5b	Rnh1	0.566984
Q91VI7	Q61036	Pak3	Rnh1	0.391163
Q91VK4	Q80YA9	Cnksr2	Itm2c	0.358647
Q91VK4	G5E829	Atp2b1	Itm2c	0.344436
Q91VK4	Q8BGU5	Ccny	Itm2c	0.491132
Q91VK4	Q6ZQK5	Acap2	Itm2c	0.343216
Q91VK4	D3YVF0	Akap5	Itm2c	0.337272
Q91VK4	Q61290	Cacna1e	Itm2c	0.449126
Q91VK4	P11881	Itpr1	Itm2c	0.468398
Q91VK4	Q8CGU1	Calcoco1	Itm2c	0.358821
Q91VK4	P54285	Cacnb3	Itm2c	0.503412
Q91VK4	P97300	Nptn	Itm2c	0.555429
Q91VK4	Q8R3Z5	Cacnb1	Itm2c	0.508502
Q91VK4	Q62261	Sptbn1	Itm2c	0.324439
Q91VK4	Q3V3V9	Carmil2	Itm2c	0.464043
Q91VK4	O55143	Atp2a2	Itm2c	0.518927
Q91VM9	Q3UV70	Pdp1	Ppa2	0.363732
Q91VM9	Q6PE15	Abhd10	Ppa2	0.376017
Q91VM9	P97450	Atp5pf	Ppa2	0.303708
Q91VR8	Q8C7M3	Trim9	Brk1	0.31786
Q91VR8	Q8BGZ1	Hpcal4	Brk1	0.300636
Q91VR8	Q6ZPE2	Sbf1	Brk1	0.384812
Q91VR8	Q80ZJ1	Rap2a	Brk1	0.360722
Q91VR8	Q5SQX6	Cyfip2	Brk1	0.34602
Q91VW3	O70228	Atp9a	Sh3bgrl3	0.367939
Q91VW3	P24472	Gsta4	Sh3bgrl3	0.32229
Q91W50	Q80TK0	Btbd8	Csde1	0.332948
Q91WQ3	O35633	Slc32a1	Yars1	0.325783
Q91WQ3	P22723	Gabrg2	Yars1	0.383523
Q91WQ3	Q71LX4	Tln2	Yars1	0.329299
Q91WQ3	Q8BUV3	Gphn	Yars1	0.415612
Q91WQ3	Q8R3T5	Stxbp6	Yars1	0.521288
Q91WQ3	A2AQ25	Skt	Yars1	0.716526
Q91WQ3	Q6P9K8	Caskin1	Yars1	0.598788
Q91WQ3	Q3TES0	Iqsec3	Yars1	0.307091
Q91WQ3	Q7TN29	Smap2	Yars1	0.355609
Q91X97	Q63810	Ppp3r1	Ncald	0.459594
Q91X97	Q8CFI0	Nedd4l	Ncald	0.324929
Q91X97	Q8BHL5	Elmo2	Ncald	0.307302
Q91X97	Q8C7M3	Trim9	Ncald	0.332291
Q91X97	Q6PD03	Ppp2r5a	Ncald	0.521873
Q91X97	D3YZU1	Shank1	Ncald	0.379316
Q91XM9	O88712	Ctbp1	Dlg2	0.329687
Q91XM9	Q62420	Sh3gl2	Dlg2	0.490718
Q91XM9	P11798	Camk2a	Dlg2	0.412198
Q91XM9	E9PUL5	Prrt2	Dlg2	0.322589
Q91XM9	Q3UHD9	Agap2	Dlg2	0.347572
Q91XM9	Q3TY60	Fam131b	Dlg2	0.390317
Q91XM9	P70336	Rock2	Dlg2	0.384161
Q91XM9	Q62261	Sptbn1	Dlg2	0.456157
Q91XM9	Q8R0S2	Iqsec1	Dlg2	0.359403
Q91XM9	P83510	Tnik	Dlg2	0.473327
Q91XM9	Q3TXX4	Slc17a7	Dlg2	0.631652
Q91XM9	O08599	Stxbp1	Dlg2	0.404713
Q91XM9	Q2M3X8	Phactr1	Dlg2	0.451145
Q91XM9	Q8BH66	Atl1	Dlg2	0.439353
Q91XM9	Q8BH57	Wdr48	Dlg2	0.361891
Q91XM9	P68404	Prkcb	Dlg2	0.364923
Q91XM9	Q64487	Ptprd	Dlg2	0.371705
Q91XM9	P53994	Rab2a	Dlg2	0.304697
Q91XM9	P35803	Gpm6b	Dlg2	0.337266
Q91XM9	Q8CHG7	Rapgef2	Dlg2	0.320248
Q91XM9	P70704	Atp8a1	Dlg2	0.303147
Q91XM9	P54285	Cacnb3	Dlg2	0.380063
Q91XM9	P97300	Nptn	Dlg2	0.37624
Q91XM9	Q80Z38	Shank2	Dlg2	0.786575
Q91XM9	A2RT62	Fbxl16	Dlg2	0.776665
Q91XM9	O35682	Myadm	Dlg2	0.42888
Q91XM9	P47754	Capza2	Dlg2	0.580192
Q91XM9	G5E829	Atp2b1	Dlg2	0.371044
Q91XM9	Q8CGY8	Ogt	Dlg2	0.460276
Q91XM9	Q8C0T5	Sipa1l1	Dlg2	0.596788
Q91XM9	P35438	Grin1	Dlg2	0.348621
Q91XM9	Q8C996	Tmem163	Dlg2	0.318288
Q91XM9	Q80VP0	Tecpr1	Dlg2	0.305349
Q91XM9	Q60625	Icam5	Dlg2	0.575316
Q91XM9	P97950	Rab33a	Dlg2	0.332399
Q91XM9	Q80YA9	Cnksr2	Dlg2	0.544646
Q91XM9	B5TVM2	Ildr2	Dlg2	0.585802
Q91XM9	Q60634	Flot2	Dlg2	0.369171
Q91XM9	O89053	Coro1a	Dlg2	0.30383
Q91XM9	Q8BG39	Sv2b	Dlg2	0.65737
Q91XM9	Q6Q477	Atp2b4	Dlg2	0.590559
Q91XM9	D3YZI9	Pgbd5	Dlg2	0.408099
Q91XM9	Q4KUS2	Unc13a	Dlg2	0.362179
Q91XM9	P18572	Bsg	Dlg2	0.38664
Q91XM9	P28652	Camk2b	Dlg2	0.420667
Q91XM9	Q4ACU6	Shank3	Dlg2	0.554849
Q91XM9	O55143	Atp2a2	Dlg2	0.304799
Q91XM9	Q6ZQK5	Acap2	Dlg2	0.433319
Q91XM9	P63318	Prkcg	Dlg2	0.303256
Q91XM9	O88643	Pak1	Dlg2	0.330907
Q91XM9	Q6VNS1	Ntrk3	Dlg2	0.332764
Q91XM9	P68510	Ywhah	Dlg2	0.395797
Q91XM9	P57780	Actn4	Dlg2	0.526203
Q91XM9	B1AZP2	Dlgap4	Dlg2	0.524549
Q91XM9	Q6PD03	Ppp2r5a	Dlg2	0.359951
Q91XM9	O88737	Bsn	Dlg2	0.368182
Q91XM9	O08842	Gfra2	Dlg2	0.397519
Q91XM9	Q8K0S0	Phyhip	Dlg2	0.356643
Q91XM9	P48453	Ppp3cb	Dlg2	0.377407
Q91XM9	P16054	Prkce	Dlg2	0.47173
Q91XM9	Q8BJ42	Dlgap2	Dlg2	0.587405
Q91XM9	Q8K596	Slc8a2	Dlg2	0.329848
Q91XM9	O08532	Cacna2d1	Dlg2	0.723473
Q91XM9	Q2PFD7	Psd3	Dlg2	0.319028
Q91XM9	Q811P8	Arhgap32	Dlg2	0.337707
Q91XM9	Q8BKC5	Ipo5	Dlg2	0.510203
Q91XM9	O88910	Mpp3	Dlg2	0.509862
Q91XM9	P16546	Sptan1	Dlg2	0.308677
Q91XM9	P62137	Ppp1ca	Dlg2	0.545363
Q91XM9	Q8CHH9	Septin8	Dlg2	0.46163
Q91XM9	D3YZU1	Shank1	Dlg2	0.49574
Q91XM9	P63328	Ppp3ca	Dlg2	0.722969
Q91XM9	Q5PR73	Diras2	Dlg2	0.320017
Q91XM9	Q8BGU5	Ccny	Dlg2	0.316309
Q91XM9	Q8CC35	Synpo	Dlg2	0.56062
Q91XV3	A2RT62	Fbxl16	Basp1	0.342768
Q91XV3	Q8K221	Arfip2	Basp1	0.346825
Q91XV3	Q8BI08	Mal2	Basp1	0.543681
Q91XV3	P46460	Nsf	Basp1	0.36091
Q91XV3	O88951	Lin7b	Basp1	0.44587
Q91XV3	Q80U40	Rimbp2	Basp1	0.371583
Q91XV3	E9Q6P5	Ttc7b	Basp1	0.377194
Q91XV3	Q7TQI3	Otub1	Basp1	0.363858
Q91XV3	Q6PH08	Erc2	Basp1	0.469771
Q91XV3	O08919	Numbl	Basp1	0.32195
Q91XV3	P97441	Slc30a3	Basp1	0.605347
Q91XV3	Q8BPN8	Dmxl2	Basp1	0.404959
Q91XV3	Q3TDK6	Rogdi	Basp1	0.337561
Q91XV3	Q80TL4	Phf24	Basp1	0.557047
Q91XV3	Q8C7M3	Trim9	Basp1	0.342971
Q91XV3	Q6PD03	Ppp2r5a	Basp1	0.727611
Q91XV3	Q68FD9	Kiaa1549	Basp1	0.428907
Q91XV3	O35621	Pmm1	Basp1	0.375727
Q91XV3	P35436	Grin2a	Basp1	0.345541
Q91XV3	Q6ZQK5	Acap2	Basp1	0.456576
Q91XV3	Q5SQX6	Cyfip2	Basp1	0.328894
Q91XV3	Q08460	Kcnma1	Basp1	0.354852
Q91XV3	P01831	Thy1	Basp1	0.304489
Q91XV3	Q68FF6	Git1	Basp1	0.394589
Q91XV3	Q5SVL6	Rap1gap2	Basp1	0.44159
Q91XV3	Q8CHC4	Synj1	Basp1	0.34612
Q91XV3	Q8BGB7	Enoph1	Basp1	0.397343
Q91XV3	Q0VBF8	Stum	Basp1	0.33489
Q91YE6	Q4KUS2	Unc13a	Ipo9	0.334486
Q91YE6	P62071	Rras2	Ipo9	0.368949
Q91YE6	Q64010	Crk	Ipo9	0.302034
Q91YE6	E9PUL5	Prrt2	Ipo9	0.302804
Q91YE6	Q6NZL0	Soga3	Ipo9	0.328856
Q91YE6	Q80UP8	Slc20a2	Ipo9	0.327357
Q91YE6	Q8CJ19	Mical3	Ipo9	0.341953
Q91YJ2	Q8CE50	Snx30	Snx4	0.304508
Q91YM2	P63073	Eif4e	Arhgap35	0.361516
Q91YM2	Q61205	Pafah1b3	Arhgap35	0.305918
Q91YQ5	P26048	Gabra2	Rpn1	0.317948
Q91YR1	O88910	Mpp3	Twf1	0.320442
Q91YR1	Q0KL02	Trio	Twf1	0.47423
Q91YR1	Q05512	Mark2	Twf1	0.371343
Q91Z61	Q8BSZ2	Ap3s2	Diras1	0.314573
Q91Z61	P80316	Cct5	Diras1	0.373594
Q91Z61	P80313	Cct7	Diras1	0.326193
Q91Z61	Q7TNG5	Eml2	Diras1	0.502531
Q91Z61	Q8BL65	Ablim2	Diras1	0.391009
Q91Z61	P48722	Hspa4l	Diras1	0.323913
Q91Z61	Q64433	Hspe1	Diras1	0.344751
Q91Z61	P80318	Cct3	Diras1	0.362249
Q91Z61	P80314	Cct2	Diras1	0.375874
Q91Z61	P47753	Capza1	Diras1	0.424574
Q91Z61	Q8BGQ7	Aars1	Diras1	0.382314
Q91Z61	Q8C522	Endod1	Diras1	0.328917
Q91Z61	Q91VI7	Rnh1	Diras1	0.302691
Q91Z61	Q8BIF0	Cd99l2	Diras1	0.506599
Q91Z61	Q6PE15	Abhd10	Diras1	0.345676
Q91Z61	P62192	Psmc1	Diras1	0.339963
Q91Z61	A2AN08	Ubr4	Diras1	0.339506
Q91Z61	O70591	Pfdn2	Diras1	0.344714
Q91Z67	Q7TPB0	Plppr3	Srgap2	0.457995
Q91Z67	Q6A065	Cep170	Srgap2	0.331585
Q91ZP9	P63080	Gabrb3	Necab2	0.327113
Q91ZP9	Q62442	Vamp1	Necab2	0.33089
Q91ZP9	Q8HW98	Iglon5	Necab2	0.30107
Q91ZP9	Q811I0	Atpaf1	Necab2	0.312929
Q91ZP9	Q3UHK1	Slc2a13	Necab2	0.344785
Q91ZR1	Q61137	Astn1	Rab4b	0.469779
Q91ZR1	A2CG49	Kalrn	Rab4b	0.407348
Q91ZZ3	Q6P5E8	Dgkq	Sncb	0.373339
Q920E5	Q3UHK6	Tenm4	Fdps	0.435933
Q920I9	Q08460	Kcnma1	Wdr7	0.425126
Q920I9	Q6NS60	Fbxo41	Wdr7	0.39258
Q920I9	Q68FF6	Git1	Wdr7	0.661886
Q920I9	Q5SVL6	Rap1gap2	Wdr7	0.38765
Q920I9	O35239	Ptpn9	Wdr7	0.596276
Q920I9	O55100	Syngr1	Wdr7	0.525399
Q920I9	Q8R3Z5	Cacnb1	Wdr7	0.325533
Q920I9	P70175	Dlg3	Wdr7	0.340471
Q920I9	Q80U40	Rimbp2	Wdr7	0.552629
Q920I9	Q91V14	Slc12a5	Wdr7	0.333436
Q920I9	Q8VD04	Gripap1	Wdr7	0.336337
Q920I9	B5TVM2	Ildr2	Wdr7	0.400133
Q920I9	P49446	Ptpre	Wdr7	0.415068
Q920I9	P62814	Atp6v1b2	Wdr7	0.339634
Q920I9	Q91V41	Rab14	Wdr7	0.427115
Q920I9	P35585	Ap1m1	Wdr7	0.467909
Q920I9	P39053	Dnm1	Wdr7	0.398362
Q920I9	Q80U28	Madd	Wdr7	0.332614
Q920I9	Q8BGZ1	Hpcal4	Wdr7	0.306017
Q920I9	E9Q3L2	Pi4ka	Wdr7	0.380981
Q920I9	Q6PH08	Erc2	Wdr7	0.508005
Q920I9	Q8BIZ1	Anks1b	Wdr7	0.490268
Q920I9	Q61879	Myh10	Wdr7	0.379986
Q920I9	P97441	Slc30a3	Wdr7	0.458514
Q920I9	Q6ZQ18	Efr3b	Wdr7	0.370351
Q920I9	Q7TPR4	Actn1	Wdr7	0.41905
Q920I9	Q8BJI1	Slc6a17	Wdr7	0.420577
Q920I9	Q60737	Csnk2a1	Wdr7	0.369534
Q920I9	P17426	Ap2a1	Wdr7	0.371619
Q920I9	P46460	Nsf	Wdr7	0.459117
Q920I9	O08919	Numbl	Wdr7	0.340134
Q920I9	Q14BI2	Grm2	Wdr7	0.323501
Q920I9	Q8K221	Arfip2	Wdr7	0.456519
Q920I9	O70443	Gnaz	Wdr7	0.485438
Q920I9	P51863	Atp6v0d1	Wdr7	0.368762
Q920I9	Q91V09	Wdr13	Wdr7	0.367957
Q920I9	Q80TL4	Phf24	Wdr7	0.411889
Q920I9	Q6R891	Ppp1r9b	Wdr7	0.493712
Q920I9	Q6VNS1	Ntrk3	Wdr7	0.579697
Q920I9	Q8R3V5	Sh3glb2	Wdr7	0.367759
Q920I9	Q8BI08	Mal2	Wdr7	0.432915
Q920I9	Q60598	Cttn	Wdr7	0.305607
Q920I9	O88951	Lin7b	Wdr7	0.558053
Q920I9	Q3TDK6	Rogdi	Wdr7	0.555789
Q920I9	Q8BPN8	Dmxl2	Wdr7	0.717035
Q920I9	Q61548	Snap91	Wdr7	0.339329
Q920I9	Q3UHL1	Camkv	Wdr7	0.429804
Q920I9	Q8C0T5	Sipa1l1	Wdr7	0.386677
Q920I9	Q5SSM3	Arhgap44	Wdr7	0.325775
Q920I9	O88935	Syn1	Wdr7	0.302283
Q920I9	Q68FM6	Elfn2	Wdr7	0.482937
Q920I9	O54774	Ap3d1	Wdr7	0.326201
Q920I9	Q62277	Syp	Wdr7	0.444565
Q920I9	Q5FWK3	Arhgap1	Wdr7	0.5658
Q920I9	Q8BLR2	Cpne4	Wdr7	0.355806
Q920I9	Q8CI71	Vps50	Wdr7	0.436204
Q920I9	Q8CHG7	Rapgef2	Wdr7	0.432704
Q920I9	Q3UVL4	Vps51	Wdr7	0.502747
Q920M7	Q91YE6	Ipo9	Syt17	0.565302
Q920M7	Q62083	Pick1	Syt17	0.380565
Q920M7	P54227	Stmn1	Syt17	0.410435
Q920M7	P50516	Atp6v1a	Syt17	0.325433
Q920M7	Q6NS60	Fbxo41	Syt17	0.318137
Q920M7	Q06890	Clu	Syt17	0.603558
Q920M7	O70439	Stx7	Syt17	0.594111
Q920M7	Q6ZQK5	Acap2	Syt17	0.773732
Q920M7	Q8C7M3	Trim9	Syt17	0.35452
Q920M7	O88602	Cacng2	Syt17	0.624157
Q920M7	Q8CFI0	Nedd4l	Syt17	0.462857
Q920M7	Q8CAA7	Pgm2l1	Syt17	0.397713
Q920M7	A2RT62	Fbxl16	Syt17	0.856506
Q920M7	P97950	Rab33a	Syt17	0.377864
Q920M7	Q91X97	Ncald	Syt17	0.346498
Q920M7	Q7TQI3	Otub1	Syt17	0.352897
Q920M7	O88910	Mpp3	Syt17	0.353298
Q920M7	O35250	Exoc7	Syt17	0.900307
Q920M7	Q80UP8	Slc20a2	Syt17	0.509435
Q920M7	P39688	Fyn	Syt17	0.343539
Q920M7	P35436	Grin2a	Syt17	0.332509
Q920M7	P12960	Cntn1	Syt17	0.445126
Q920M7	P56399	Usp5	Syt17	0.617941
Q920M7	Q01097	Grin2b	Syt17	0.417912
Q920M7	O35621	Pmm1	Syt17	0.640977
Q920M7	O70166	Stmn3	Syt17	0.389391
Q920N7	Q8R3Z5	Cacnb1	Syt12	0.395764
Q920N7	O55143	Atp2a2	Syt12	0.476733
Q920N7	Q8BJ42	Dlgap2	Syt12	0.445153
Q920N7	Q8CGY8	Ogt	Syt12	0.366005
Q920N7	Q80Z38	Shank2	Syt12	0.800734
Q920N7	P97797	Sirpa	Syt12	0.414119
Q920N7	B5TVM2	Ildr2	Syt12	0.492278
Q920N7	Q8C0T5	Sipa1l1	Syt12	0.566768
Q920N7	Q91VK4	Itm2c	Syt12	0.383872
Q920N7	G5E829	Atp2b1	Syt12	0.507849
Q920N7	P54285	Cacnb3	Syt12	0.496381
Q920N7	Q03137	Epha4	Syt12	0.528369
Q920N7	Q3TXX4	Slc17a7	Syt12	0.716025
Q920N7	P97950	Rab33a	Syt12	0.42458
Q920N7	Q3V3V9	Carmil2	Syt12	0.434015
Q920N7	P70704	Atp8a1	Syt12	0.369225
Q920N7	O88712	Ctbp1	Syt12	0.47862
Q920N7	P47754	Capza2	Syt12	0.455842
Q920N7	P63328	Ppp3ca	Syt12	0.729842
Q920N7	Q2PFD7	Psd3	Syt12	0.403817
Q920N7	Q6Q477	Atp2b4	Syt12	0.44249
Q920N7	Q8BKC5	Ipo5	Syt12	0.400256
Q920N7	Q8K0S0	Phyhip	Syt12	0.643996
Q920N7	P68404	Prkcb	Syt12	0.661295
Q920N7	P57780	Actn4	Syt12	0.450001
Q920N7	Q8K596	Slc8a2	Syt12	0.515191
Q920N7	Q8C996	Tmem163	Syt12	0.359086
Q920N7	P48453	Ppp3cb	Syt12	0.514523
Q920N7	Q8BHL5	Elmo2	Syt12	0.308038
Q920N7	Q8CHG7	Rapgef2	Syt12	0.329381
Q920N7	P70336	Rock2	Syt12	0.539362
Q920N7	Q6ZQK5	Acap2	Syt12	0.618925
Q920N7	B1AZP2	Dlgap4	Syt12	0.491345
Q920N7	Q61290	Cacna1e	Syt12	0.382752
Q920N7	A2RT62	Fbxl16	Syt12	0.327761
Q920N7	P28652	Camk2b	Syt12	0.53696
Q920N7	P18572	Bsg	Syt12	0.631251
Q920N7	Q8CC35	Synpo	Syt12	0.36158
Q920N7	Q8BFT9	Svop	Syt12	0.338393
Q920N7	P59999	Arpc4	Syt12	0.385328
Q920N7	Q2M3X8	Phactr1	Syt12	0.755237
Q920N7	P16054	Prkce	Syt12	0.469927
Q920N7	P97300	Nptn	Syt12	0.579051
Q920N7	Q8BGU5	Ccny	Syt12	0.528995
Q920N7	Q91XM9	Dlg2	Syt12	0.683662
Q920N7	Q3UHL1	Camkv	Syt12	0.528687
Q920N7	O88737	Bsn	Syt12	0.537177
Q920N7	P63318	Prkcg	Syt12	0.38576
Q920N7	O88910	Mpp3	Syt12	0.57393
Q920N7	O08532	Cacna2d1	Syt12	0.521299
Q920N7	Q8BG39	Sv2b	Syt12	0.654418
Q920N7	D3YZI9	Pgbd5	Syt12	0.378355
Q920N7	Q0KL02	Trio	Syt12	0.361952
Q920N7	P35803	Gpm6b	Syt12	0.50633
Q920N7	Q05512	Mark2	Syt12	0.500222
Q920N7	Q60625	Icam5	Syt12	0.541422
Q920N7	O55033	Nck2	Syt12	0.300853
Q920N7	O35682	Myadm	Syt12	0.395076
Q920N7	Q6VNS1	Ntrk3	Syt12	0.516664
Q920N7	Q4KUS2	Unc13a	Syt12	0.55727
Q920N7	Q3TY60	Fam131b	Syt12	0.553765
Q920N7	Q3UHD9	Agap2	Syt12	0.300781
Q920N7	Q80YA9	Cnksr2	Syt12	0.805644
Q920N7	P11881	Itpr1	Syt12	0.56553
Q920N7	Q8CHH9	Septin8	Syt12	0.353141
Q920N7	Q8BH66	Atl1	Syt12	0.321016
Q920N7	P62137	Ppp1ca	Syt12	0.369579
Q920N7	Q62261	Sptbn1	Syt12	0.49325
Q920N7	D3YZU1	Shank1	Syt12	0.421793
Q920N7	Q8BH57	Wdr48	Syt12	0.412576
Q920P3	Q920N7	Syt12	Brinp1	0.49944
Q920P3	Q60634	Flot2	Brinp1	0.49907
Q920P3	Q7TME0	Plppr4	Brinp1	0.404329
Q920P3	Q8BJ42	Dlgap2	Brinp1	0.377622
Q920P3	A2AJA9	Ajm1	Brinp1	0.479994
Q920P3	O70172	Pip4k2a	Brinp1	0.415641
Q920P3	Q5H8C4	Vps13a	Brinp1	0.316052
Q920P3	P17156	Hspa2	Brinp1	0.738247
Q920P3	Q8C0T5	Sipa1l1	Brinp1	0.768717
Q920P3	P57780	Actn4	Brinp1	0.462009
Q920P3	Q62421	Sh3gl3	Brinp1	0.60124
Q920P3	B5TVM2	Ildr2	Brinp1	0.475546
Q920P3	Q8R3V5	Sh3glb2	Brinp1	0.445106
Q920P3	O55042	Snca	Brinp1	0.301865
Q920P3	P62141	Ppp1cb	Brinp1	0.486202
Q920P3	P35438	Grin1	Brinp1	0.406644
Q920P3	Q8CC35	Synpo	Brinp1	0.592604
Q920P3	Q6ZPE2	Sbf1	Brinp1	0.476722
Q920P3	P29341	Pabpc1	Brinp1	0.304582
Q920P3	Q5SQX6	Cyfip2	Brinp1	0.466577
Q920P3	P97384	Anxa11	Brinp1	0.353974
Q920P3	P11798	Camk2a	Brinp1	0.38559
Q920P3	Q80Z38	Shank2	Brinp1	0.658365
Q920P3	Q8BGZ1	Hpcal4	Brinp1	0.412545
Q920P3	Q60598	Cttn	Brinp1	0.36504
Q920P3	Q8K212	Pacs1	Brinp1	0.327337
Q920P3	P48453	Ppp3cb	Brinp1	0.322777
Q920P3	Q8K0G5	Eipr1	Brinp1	0.545124
Q920P3	Q64332	Syn2	Brinp1	0.534284
Q920P3	P63328	Ppp3ca	Brinp1	0.353104
Q920P3	Q3UHD9	Agap2	Brinp1	0.699409
Q920P3	Q3V3V9	Carmil2	Brinp1	0.358915
Q920P3	O08842	Gfra2	Brinp1	0.333253
Q920P3	Q8R071	Itpka	Brinp1	0.335993
Q920P3	Q8BRT1	Clasp2	Brinp1	0.381477
Q920P3	P62482	Kcnab2	Brinp1	0.367755
Q920P3	P31938	Map2k1	Brinp1	0.500376
Q920P3	Q5FWK3	Arhgap1	Brinp1	0.709844
Q920P3	Q810U4	Nrcam	Brinp1	0.38013
Q920P3	Q7TPR4	Actn1	Brinp1	0.373998
Q920P3	O88910	Mpp3	Brinp1	0.61639
Q920P3	Q80YA9	Cnksr2	Brinp1	0.376973
Q920P3	Q03137	Epha4	Brinp1	0.325658
Q920P3	Q8JZS0	Lin7a	Brinp1	0.457879
Q920P3	A2CG49	Kalrn	Brinp1	0.416677
Q920P3	A2RT62	Fbxl16	Brinp1	0.590372
Q920P3	Q6NZL0	Soga3	Brinp1	0.322069
Q920P3	Q91XM9	Dlg2	Brinp1	0.730196
Q920P3	D3YZI9	Pgbd5	Brinp1	0.460336
Q920P3	Q60625	Icam5	Brinp1	0.542428
Q920P3	P54285	Cacnb3	Brinp1	0.426765
Q920P3	P59281	Arhgap39	Brinp1	0.321135
Q920P3	P51830	Adcy9	Brinp1	0.472408
Q920P3	P23819	Gria2	Brinp1	0.302017
Q920P3	Q8K4G5	Ablim1	Brinp1	0.449568
Q920P3	Q8VE09	Ttc39c	Brinp1	0.35391
Q920P3	Q80VP0	Tecpr1	Brinp1	0.304143
Q920P3	Q60875	Arhgef2	Brinp1	0.461119
Q920P3	Q62261	Sptbn1	Brinp1	0.598997
Q920P3	Q4ACU6	Shank3	Brinp1	0.41307
Q920P3	P83510	Tnik	Brinp1	0.507671
Q920P3	Q8BH66	Atl1	Brinp1	0.35706
Q920P3	O88737	Bsn	Brinp1	0.345671
Q920P3	Q8CGY8	Ogt	Brinp1	0.315861
Q920P3	P68510	Ywhah	Brinp1	0.318943
Q920P3	Q3TY60	Fam131b	Brinp1	0.558308
Q920P3	Q2PFD7	Psd3	Brinp1	0.653768
Q920P3	G5E829	Atp2b1	Brinp1	0.303762
Q920P3	Q68FF6	Git1	Brinp1	0.346496
Q920P3	P61161	Actr2	Brinp1	0.514731
Q920P3	Q8BH57	Wdr48	Brinp1	0.553139
Q920P3	Q3UNH4	Gprin1	Brinp1	0.557034
Q920P3	B2RSH2	Gnai1	Brinp1	0.382086
Q920P3	Q8R0S2	Iqsec1	Brinp1	0.400624
Q921H9	P97450	Atp5pf	Coa7	0.309018
Q921H9	Q3TUH1	Tamm41	Coa7	0.489719
Q921H9	Q80Y14	Glrx5	Coa7	0.334213
Q921H9	P97807	Fh	Coa7	0.377851
Q921H9	P08249	Mdh2	Coa7	0.52129
Q921H9	Q7TMF3	Ndufa12	Coa7	0.34286
Q921H9	P61961	Ufm1	Coa7	0.407484
Q921J2	O88737	Bsn	Rheb	0.314244
Q921J2	P62484	Abi2	Rheb	0.461602
Q921J2	A2AP18	Plch2	Rheb	0.308141
Q921J2	Q01405	Sec23a	Rheb	0.31472
Q921M7	Q3UUG6	Tbc1d24	Cyrib	0.360542
Q921M7	Q8VHJ5	Mark1	Cyrib	0.308564
Q921M7	Q61879	Myh10	Cyrib	0.548759
Q921M7	P51863	Atp6v0d1	Cyrib	0.416804
Q921M7	Q80U40	Rimbp2	Cyrib	0.334771
Q921M7	Q69Z98	Brsk2	Cyrib	0.317477
Q921M7	Q3UHJ0	Aak1	Cyrib	0.347131
Q921M7	Q61644	Pacsin1	Cyrib	0.539808
Q921M7	P61982	Ywhag	Cyrib	0.380378
Q922B1	Q60597	Ogdh	Macrod1	0.386251
Q922B1	P62075	Timm13	Macrod1	0.334608
Q922B1	Q61672	Slc29a2	Macrod1	0.49168
Q922B1	Q5M8N4	Sdr39u1	Macrod1	0.377263
Q922B1	Q6NVE9	Pptc7	Macrod1	0.421903
Q922E4	P20917	Mag	Pcyt2	0.323096
Q922E4	Q63844	Mapk3	Pcyt2	0.319426
Q922F4	A2AP18	Plch2	Tubb6	0.326879
Q922J3	Q8K212	Pacs1	Clip1	0.327079
Q922J3	Q6VNS1	Ntrk3	Clip1	0.396996
Q922J3	A2AJA9	Ajm1	Clip1	0.331119
Q922J3	Q80TK0	Btbd8	Clip1	0.687511
Q922Q8	Q61036	Pak3	Lrrc59	0.394819
Q922Q8	P61087	Ube2k	Lrrc59	0.308309
Q922Q8	Q8BHW2	Oscp1	Lrrc59	0.365243
Q922S4	Q80UG5	Septin9	Pde2a	0.339672
Q922S4	Q8K221	Arfip2	Pde2a	0.368666
Q922S4	Q8R3Z5	Cacnb1	Pde2a	0.358063
Q922S4	P35436	Grin2a	Pde2a	0.321573
Q922S4	Q6PD03	Ppp2r5a	Pde2a	0.312204
Q923T9	P09240	Cck	Camk2g	0.352595
Q923T9	Q505F5	Lrrc47	Camk2g	0.321514
Q923T9	Q8CGF6	Wdr47	Camk2g	0.335545
Q923T9	Q8BIZ1	Anks1b	Camk2g	0.384355
Q924M7	P52480	Pkm	Mpi	0.332408
Q924M7	Q8VE47	Uba5	Mpi	0.462654
Q924M7	Q69ZS6	Sv2c	Mpi	0.483277
Q924M7	P46664	Adss2	Mpi	0.300334
Q924M7	Q5SV85	Synrg	Mpi	0.416951
Q924M7	P62897	Cycs	Mpi	0.417948
Q924M7	P14152	Mdh1	Mpi	0.489106
Q924M7	O88544	Cops4	Mpi	0.400952
Q925T6	Q69ZK9	Nlgn2	Grip1	0.725719
Q925T6	P31648	Slc6a1	Grip1	0.460458
Q925T6	Q8BIF0	Cd99l2	Grip1	0.428103
Q925T6	P70290	Mpp1	Grip1	0.468322
Q925T6	P61022	Chp1	Grip1	0.3102
Q925T6	Q62426	Cstb	Grip1	0.353629
Q925T6	P22723	Gabrg2	Grip1	0.679639
Q925T6	Q8BUV3	Gphn	Grip1	0.415803
Q925T6	Q91V92	Acly	Grip1	0.539509
Q925T6	Q02357	Ank1	Grip1	0.411025
Q925T6	Q62465	Vat1	Grip1	0.313625
Q925T6	P46097	Syt2	Grip1	0.732802
Q925T6	Q8BL86	Mblac2	Grip1	0.50233
Q925T6	O70493	Snx12	Grip1	0.356821
Q925T6	P15388	Kcnc1	Grip1	0.6091
Q925T6	Q3TES0	Iqsec3	Grip1	0.592355
Q925T6	P16460	Ass1	Grip1	0.448879
Q925T6	P57716	Ncstn	Grip1	0.609143
Q925T6	P63080	Gabrb3	Grip1	0.451402
Q925T6	Q6PHS9	Cacna2d2	Grip1	0.633884
Q925T6	P97372	Psme2	Grip1	0.389124
Q925T6	Q62442	Vamp1	Grip1	0.394206
Q925T6	O35633	Slc32a1	Grip1	0.829178
Q925T6	Q8BTG7	Ndrg4	Grip1	0.598075
Q925T6	P48320	Gad2	Grip1	0.823545
Q925T6	P48318	Gad1	Grip1	0.706759
Q925T6	Q6P9S0	Mtss2	Grip1	0.30205
Q925T6	Q63959	Kcnc3	Grip1	0.314742
Q99104	Q3TDK6	Rogdi	Myo5a	0.341292
Q99104	Q5FWK3	Arhgap1	Myo5a	0.332719
Q99104	Q8BPN8	Dmxl2	Myo5a	0.453742
Q99104	Q80U40	Rimbp2	Myo5a	0.359412
Q99104	Q6P1F6	Ppp2r2a	Myo5a	0.343555
Q99104	Q80TL4	Phf24	Myo5a	0.414877
Q99104	Q8K212	Pacs1	Myo5a	0.360135
Q99104	Q148V7	Relch	Myo5a	0.311553
Q99104	Q6PH08	Erc2	Myo5a	0.376132
Q99104	P39053	Dnm1	Myo5a	0.570369
Q99104	E9Q3L2	Pi4ka	Myo5a	0.556314
Q99104	P51863	Atp6v0d1	Myo5a	0.372399
Q99104	Q8VHJ5	Mark1	Myo5a	0.417582
Q99104	P84091	Ap2m1	Myo5a	0.306386
Q99104	Q61644	Pacsin1	Myo5a	0.41279
Q99104	P01831	Thy1	Myo5a	0.554152
Q99104	Q80TE7	Lrrc7	Myo5a	0.32994
Q99104	O55100	Syngr1	Myo5a	0.318046
Q99104	Q68FF6	Git1	Myo5a	0.455628
Q99J85	Q8CGY8	Ogt	Nptxr	0.386084
Q99J85	Q8CFI0	Nedd4l	Nptxr	0.623355
Q99J85	Q01097	Grin2b	Nptxr	0.398186
Q99J85	Q6VNS1	Ntrk3	Nptxr	0.482805
Q99J85	Q8C729	Fam126b	Nptxr	0.339384
Q99J85	Q3TXX4	Slc17a7	Nptxr	0.388528
Q99J85	Q8BKC5	Ipo5	Nptxr	0.366027
Q99J85	Q6PD03	Ppp2r5a	Nptxr	0.448244
Q99J85	O70439	Stx7	Nptxr	0.360058
Q99J85	Q5M8N0	Cnrip1	Nptxr	0.433668
Q99J85	Q920M7	Syt17	Nptxr	0.918984
Q99J85	P47754	Capza2	Nptxr	0.416546
Q99J85	O89053	Coro1a	Nptxr	0.472647
Q99J85	Q7TQD2	Tppp	Nptxr	0.307412
Q99J85	P09240	Cck	Nptxr	0.526657
Q99J85	O88643	Pak1	Nptxr	0.480871
Q99J85	Q62420	Sh3gl2	Nptxr	0.360512
Q99J85	E9PUL5	Prrt2	Nptxr	0.317084
Q99J85	Q0VBF8	Stum	Nptxr	0.37159
Q99J85	Q6PFD5	Dlgap3	Nptxr	0.355958
Q99J85	P68368	Tuba4a	Nptxr	0.355638
Q99J85	Q2M3X8	Phactr1	Nptxr	0.358309
Q99J85	Q06890	Clu	Nptxr	0.38905
Q99J85	Q68FD9	Kiaa1549	Nptxr	0.478011
Q99J85	Q8CGF6	Wdr47	Nptxr	0.333335
Q99J85	B5TVM2	Ildr2	Nptxr	0.327392
Q99J85	Q8BH66	Atl1	Nptxr	0.440684
Q99J85	O08917	Flot1	Nptxr	0.576735
Q99J85	O88935	Syn1	Nptxr	0.363688
Q99J85	Q5PR73	Diras2	Nptxr	0.319154
Q99J85	Q8R5H6	Wasf1	Nptxr	0.46026
Q99J85	Q4ACU6	Shank3	Nptxr	0.365674
Q99J85	O35682	Myadm	Nptxr	0.431088
Q99J85	Q8BG39	Sv2b	Nptxr	0.434087
Q99J85	P16054	Prkce	Nptxr	0.384964
Q99J85	Q6Q477	Atp2b4	Nptxr	0.36077
Q99J85	Q8BW96	Camk1d	Nptxr	0.347561
Q99J85	Q8C7M3	Trim9	Nptxr	0.465385
Q99J85	P54227	Stmn1	Nptxr	0.396638
Q99JB2	Q61733	Mrps31	Stoml2	0.36801
Q99JB2	P97823	Lypla1	Stoml2	0.348804
Q99JB2	B1AR13	Cisd3	Stoml2	0.306199
Q99JB2	Q8R4N0	Clybl	Stoml2	0.383595
Q99JB2	Q8R3F5	Mcat	Stoml2	0.358236
Q99JR1	P97823	Lypla1	Sfxn1	0.342734
Q99JR1	B1AR13	Cisd3	Sfxn1	0.614315
Q99JY9	P26883	Fkbp1a	Actr3	0.329831
Q99K51	O70493	Snx12	Pls3	0.44559
Q99K51	P62196	Psmc5	Pls3	0.306476
Q99K51	P80316	Cct5	Pls3	0.327706
Q99K51	Q8BGQ7	Aars1	Pls3	0.459291
Q99K51	O09172	Gclm	Pls3	0.48087
Q99K51	Q8BSZ2	Ap3s2	Pls3	0.488256
Q99K51	Q7TNG5	Eml2	Pls3	0.343074
Q99K51	Q61205	Pafah1b3	Pls3	0.515112
Q99K51	Q91Z61	Diras1	Pls3	0.434744
Q99K51	Q60902	Eps15l1	Pls3	0.366234
Q99K51	P80314	Cct2	Pls3	0.370281
Q99K51	Q61036	Pak3	Pls3	0.302557
Q99K51	P47753	Capza1	Pls3	0.495618
Q99KE1	Q7TNG5	Eml2	Me2	0.343133
Q99KE1	O70325	Gpx4	Me2	0.301016
Q99KJ8	P63005	Pafah1b1	Dctn2	0.365456
Q99KJ8	P61202	Cops2	Dctn2	0.607399
Q99KJ8	P63017	Hspa8	Dctn2	0.381511
Q99KJ8	Q6ZQ38	Cand1	Dctn2	0.4991
Q99KJ8	Q8BK64	Ahsa1	Dctn2	0.32431
Q99KJ8	O35226	Psmd4	Dctn2	0.397705
Q99KJ8	P62627	Dynlrb1	Dctn2	0.351058
Q99KN9	Q6P5F9	Xpo1	Clint1	0.312833
Q99KN9	O54916	Reps1	Clint1	0.303007
Q99KN9	Q3TXS7	Psmd1	Clint1	0.333513
Q99KY4	Q6P4S6	Sik3	Gak	0.383959
Q99KY4	Q920I9	Wdr7	Gak	0.320194
Q99KY4	Q62277	Syp	Gak	0.446523
Q99KY4	Q68FM6	Elfn2	Gak	0.376072
Q99KY4	O55100	Syngr1	Gak	0.305248
Q99KY4	Q6VNS1	Ntrk3	Gak	0.364924
Q99KY4	Q8CI71	Vps50	Gak	0.554881
Q99KY4	Q8BPN8	Dmxl2	Gak	0.337617
Q99KY4	Q6PH08	Erc2	Gak	0.313549
Q99KY4	P46460	Nsf	Gak	0.309695
Q99KY4	O70443	Gnaz	Gak	0.320955
Q99KY4	P42859	Htt	Gak	0.387075
Q99KY4	O35609	Scamp3	Gak	0.301228
Q99KY4	O35239	Ptpn9	Gak	0.412529
Q99KY4	Q3UVL4	Vps51	Gak	0.332525
Q99KY4	O54774	Ap3d1	Gak	0.33746
Q99KY4	Q8K0U4	Hspa12a	Gak	0.328478
Q99KY4	O88951	Lin7b	Gak	0.329279
Q99KY4	Q8K021	Scamp1	Gak	0.347785
Q99KY4	Q6R891	Ppp1r9b	Gak	0.390046
Q99L04	Q60597	Ogdh	Dhrs1	0.333025
Q99L04	P30275	Ckmt1	Dhrs1	0.304852
Q99L04	Q7TNG5	Eml2	Dhrs1	0.36052
Q99L04	Q5M8N4	Sdr39u1	Dhrs1	0.364541
Q99L04	Q64433	Hspe1	Dhrs1	0.393204
Q99L04	P24288	Bcat1	Dhrs1	0.38394
Q99L04	Q8C522	Endod1	Dhrs1	0.416869
Q99L04	Q6PE15	Abhd10	Dhrs1	0.437459
Q99L04	Q8BWF0	Aldh5a1	Dhrs1	0.440613
Q99L04	Q59J78	Ndufaf2	Dhrs1	0.360612
Q99L04	Q91Z61	Diras1	Dhrs1	0.326538
Q99L13	Q7TNG5	Eml2	Hibadh	0.324656
Q99L13	O88696	Clpp	Hibadh	0.658951
Q99L13	Q3TC72	Fahd2	Hibadh	0.356278
Q99L13	Q8CC88	Vwa8	Hibadh	0.349717
Q99L13	P62077	Timm8b	Hibadh	0.353586
Q99L47	Q5SV85	Synrg	St13	0.323185
Q99LB6	P51830	Adcy9	Mat2b	0.423205
Q99LB6	Q8R0S2	Iqsec1	Mat2b	0.447582
Q99LB6	Q8BW96	Camk1d	Mat2b	0.379099
Q99LB6	Q6P1F6	Ppp2r2a	Mat2b	0.34783
Q99LB6	Q8R3Z5	Cacnb1	Mat2b	0.472887
Q99LB6	Q5SSM3	Arhgap44	Mat2b	0.328977
Q99LB6	Q80TL4	Phf24	Mat2b	0.303897
Q99LB6	Q68FD9	Kiaa1549	Mat2b	0.620771
Q99LB6	Q8VHH5	Agap3	Mat2b	0.36461
Q99LB6	B5TVM2	Ildr2	Mat2b	0.34559
Q99LB6	Q8CGF6	Wdr47	Mat2b	0.414369
Q99LB6	Q62443	Nptx1	Mat2b	0.329487
Q99LB6	Q2M3X8	Phactr1	Mat2b	0.63354
Q99LB6	Q8C7M3	Trim9	Mat2b	0.609733
Q99LB6	P97441	Slc30a3	Mat2b	0.375189
Q99LB6	Q8BI08	Mal2	Mat2b	0.499011
Q99LB6	P62482	Kcnab2	Mat2b	0.310614
Q99LB6	Q8R5H6	Wasf1	Mat2b	0.529161
Q99LB6	O88712	Ctbp1	Mat2b	0.330039
Q99LB6	Q6PD03	Ppp2r5a	Mat2b	0.31625
Q99LB6	Q6ZQK5	Acap2	Mat2b	0.534858
Q99LB6	Q80ZJ1	Rap2a	Mat2b	0.430303
Q99LB6	Q6NS60	Fbxo41	Mat2b	0.317066
Q99LB6	Q6VNS1	Ntrk3	Mat2b	0.518922
Q99LB6	O88935	Syn1	Mat2b	0.503939
Q99LB6	Q8K0U4	Hspa12a	Mat2b	0.561115
Q99LB6	P11798	Camk2a	Mat2b	0.357245
Q99LB6	O35621	Pmm1	Mat2b	0.360274
Q99LB6	P70704	Atp8a1	Mat2b	0.427008
Q99LB6	E9Q6P5	Ttc7b	Mat2b	0.397461
Q99LB6	Q6P4S6	Sik3	Mat2b	0.329476
Q99LB6	Q8C3Q5	Shisa7	Mat2b	0.463344
Q99LB6	Q8K400	Stxbp5	Mat2b	0.311264
Q99LC5	P48320	Gad2	Etfa	0.32738
Q99LC5	Q6PE15	Abhd10	Etfa	0.518771
Q99LC5	P97372	Psme2	Etfa	0.314588
Q99LC5	Q69ZS6	Sv2c	Etfa	0.338808
Q99LC5	Q8VDM4	Psmd2	Etfa	0.401673
Q99LC5	Q8CC88	Vwa8	Etfa	0.338172
Q99LD4	P54728	Rad23b	Gps1	0.369738
Q99LD4	P63005	Pafah1b1	Gps1	0.306235
Q99LI8	P62869	Elob	Hgs	0.332684
Q99LI8	O35226	Psmd4	Hgs	0.369168
Q99LX0	A2RT62	Fbxl16	Park7	0.375706
Q99LX0	Q60605	Myl6	Park7	0.411237
Q99LY9	Q99L04	Dhrs1	Ndufs5	0.309863
Q99LY9	Q99KE1	Me2	Ndufs5	0.30125
Q99LY9	Q922B1	Macrod1	Ndufs5	0.338854
Q99LY9	Q7TNG5	Eml2	Ndufs5	0.45531
Q99LY9	Q91VI7	Rnh1	Ndufs5	0.312566
Q99LY9	Q06185	Atp5me	Ndufs5	0.36879
Q99LY9	Q7TMF3	Ndufa12	Ndufs5	0.394143
Q99LY9	Q91Z61	Diras1	Ndufs5	0.356599
Q99LY9	Q8VEM8	Slc25a3	Ndufs5	0.322901
Q99LY9	Q5M8N4	Sdr39u1	Ndufs5	0.371843
Q99LY9	Q64433	Hspe1	Ndufs5	0.617629
Q99LY9	Q6PE15	Abhd10	Ndufs5	0.397454
Q99M51	Q925T6	Grip1	Nck1	0.607272
Q99M51	P26048	Gabra2	Nck1	0.389211
Q99M51	P28661	Septin4	Nck1	0.341081
Q99M51	Q60780	Gas7	Nck1	0.576473
Q99M51	E9Q7X7	Nrxn2	Nck1	0.396536
Q99M51	Q8R0A7	Kiaa0513	Nck1	0.339473
Q99M51	Q8BGN8	Synpr	Nck1	0.379235
Q99M51	Q8BWG8	Arrb1	Nck1	0.352852
Q99M51	P50571	Gabrb1	Nck1	0.326008
Q99M71	P23927	Cryab	Epdr1	0.75344
Q99M71	O88456	Capns1	Epdr1	0.550822
Q99MI1	P39087	Grik2	Erc1	0.402337
Q99MI1	P16546	Sptan1	Erc1	0.303691
Q99MI1	Q80VP0	Tecpr1	Erc1	0.301353
Q99MI1	Q60625	Icam5	Erc1	0.323528
Q99MI1	O08532	Cacna2d1	Erc1	0.329942
Q99MI1	Q8C0T5	Sipa1l1	Erc1	0.340068
Q99MI1	Q80Z38	Shank2	Erc1	0.316682
Q99MI1	Q03137	Epha4	Erc1	0.587223
Q99MI1	P28667	Marcksl1	Erc1	0.442279
Q99MI1	Q62261	Sptbn1	Erc1	0.436219
Q99MI1	Q2PFD7	Psd3	Erc1	0.455488
Q99MI1	Q811D0	Dlg1	Erc1	0.388236
Q99MI1	Q03141	Mark3	Erc1	0.324056
Q99MI1	A2CG49	Kalrn	Erc1	0.476983
Q99MI1	A2RT62	Fbxl16	Erc1	0.407837
Q99MI1	Q08274	Dmwd	Erc1	0.316864
Q99MI1	Q810U4	Nrcam	Erc1	0.525012
Q99MI1	P54285	Cacnb3	Erc1	0.341019
Q99MI1	Q8CHH9	Septin8	Erc1	0.312496
Q99MI1	Q61187	Tsg101	Erc1	0.300344
Q99MI1	Q920P3	Brinp1	Erc1	0.328611
Q99MI1	Q8K4G5	Ablim1	Erc1	0.344912
Q99MI1	Q3TY60	Fam131b	Erc1	0.50169
Q99MI1	O88910	Mpp3	Erc1	0.51875
Q99MI1	Q8JZS0	Lin7a	Erc1	0.503914
Q99MI1	Q8BH57	Wdr48	Erc1	0.661943
Q99MI1	Q3UNH4	Gprin1	Erc1	0.385828
Q99N28	Q05512	Mark2	Cadm3	0.367357
Q99N28	Q03141	Mark3	Cadm3	0.396668
Q99N28	O55033	Nck2	Cadm3	0.371873
Q99N28	Q7TMB8	Cyfip1	Cadm3	0.304238
Q99N28	Q810U4	Nrcam	Cadm3	0.345876
Q99NE5	P28652	Camk2b	Rims1	0.33477
Q99NE5	Q62261	Sptbn1	Rims1	0.476739
Q99NE5	Q64487	Ptprd	Rims1	0.321592
Q99NE5	Q8BH66	Atl1	Rims1	0.357296
Q99NE5	O88910	Mpp3	Rims1	0.687128
Q99NE5	P70336	Rock2	Rims1	0.658781
Q99NE5	P11881	Itpr1	Rims1	0.385723
Q99NE5	Q03137	Epha4	Rims1	0.690867
Q99NE5	P35803	Gpm6b	Rims1	0.38338
Q99NE5	Q05512	Mark2	Rims1	0.527421
Q99NE5	Q8C0T5	Sipa1l1	Rims1	0.312485
Q99NE5	A2RT62	Fbxl16	Rims1	0.514624
Q99NE5	Q7TNR6	Igsf21	Rims1	0.469195
Q99NE5	Q8K0S0	Phyhip	Rims1	0.390277
Q99NE5	Q6Q477	Atp2b4	Rims1	0.420035
Q99NE5	P16054	Prkce	Rims1	0.448227
Q99NE5	Q0KL02	Trio	Rims1	0.4551
Q99NE5	Q80Z38	Shank2	Rims1	0.623077
Q99NE5	Q8BW96	Camk1d	Rims1	0.384252
Q99NE5	O08532	Cacna2d1	Rims1	0.513821
Q99NE5	P39688	Fyn	Rims1	0.380779
Q99NE5	Q810U4	Nrcam	Rims1	0.315682
Q99NE5	B1AZP2	Dlgap4	Rims1	0.419309
Q99NE5	P18572	Bsg	Rims1	0.43606
Q99NE5	Q8BKX1	Baiap2	Rims1	0.396105
Q99NE5	Q80YA9	Cnksr2	Rims1	0.620079
Q99NE5	E9PUL5	Prrt2	Rims1	0.313206
Q99NE5	Q61290	Cacna1e	Rims1	0.300104
Q99NE5	Q3TXX4	Slc17a7	Rims1	0.618041
Q99NE5	Q8BKC5	Ipo5	Rims1	0.372155
Q99NE5	Q91XM9	Dlg2	Rims1	0.403355
Q99NE5	P97950	Rab33a	Rims1	0.34281
Q99NE5	P47754	Capza2	Rims1	0.388988
Q99NE5	P97427	Crmp1	Rims1	0.397803
Q99NE5	Q8K596	Slc8a2	Rims1	0.677395
Q99NE5	Q2PFD7	Psd3	Rims1	0.335133
Q99NE5	Q80Z24	Negr1	Rims1	0.305871
Q99NE5	P17156	Hspa2	Rims1	0.308358
Q99NE5	D3YZU1	Shank1	Rims1	0.43983
Q99NE5	Q8C996	Tmem163	Rims1	0.393079
Q99NE5	P97797	Sirpa	Rims1	0.530253
Q99NE5	P63328	Ppp3ca	Rims1	0.64146
Q99NE5	O35682	Myadm	Rims1	0.522935
Q99NE5	Q5PR73	Diras2	Rims1	0.499413
Q99NE5	Q8CHH9	Septin8	Rims1	0.342545
Q99NE5	P68404	Prkcb	Rims1	0.509278
Q99NE5	P12960	Cntn1	Rims1	0.351963
Q99NE5	P97300	Nptn	Rims1	0.430212
Q99NE5	Q3TY60	Fam131b	Rims1	0.337588
Q99NE5	Q4KUS2	Unc13a	Rims1	0.528981
Q99NE5	Q6ZQK5	Acap2	Rims1	0.62924
Q99NE5	O88737	Bsn	Rims1	0.392504
Q99NE5	Q2M3X8	Phactr1	Rims1	0.739275
Q99NE5	B1AWN6	Scn2a	Rims1	0.601167
Q99NE5	Q8BG39	Sv2b	Rims1	0.528182
Q99NE5	Q920P3	Brinp1	Rims1	0.311262
Q99NE5	Q8CFI0	Nedd4l	Rims1	0.313539
Q99NE5	Q6VNS1	Ntrk3	Rims1	0.486758
Q99NE5	Q8BJ42	Dlgap2	Rims1	0.361775
Q99NE5	Q920N7	Syt12	Rims1	0.613925
Q99NF2	Q99JP7	Ggt7	Nsmf	0.342991
Q99NF2	P62900	Rpl31	Nsmf	0.415229
Q99NF2	Q3THE2	Myl12b	Nsmf	0.310873
Q99NF2	Q6PGE7	Slc6a7	Nsmf	0.633014
Q99NF2	P47809	Map2k4	Nsmf	0.420726
Q99NF2	P16388	Kcna1	Nsmf	0.447645
Q99NF2	P70362	Ufd1	Nsmf	0.307145
Q99P58	Q62165	Dag1	Rab27b	0.322688
Q99P58	Q0VGU4	Vgf	Rab27b	0.42069
Q99P72	B5TVM2	Ildr2	Rtn4	0.412318
Q99P72	O35350	Capn1	Rtn4	0.443064
Q99PL5	Q8K341	Atat1	Rrbp1	0.493326
Q99PL5	Q8BL86	Mblac2	Rrbp1	0.44702
Q99PL6	O88448	Klc2	Ubxn6	0.322664
Q99PL6	O55013	Trappc3	Ubxn6	0.314992
Q99PU5	Q63810	Ppp3r1	Acsbg1	0.306371
Q99PU5	P63318	Prkcg	Acsbg1	0.368689
Q99PU5	Q6VNS1	Ntrk3	Acsbg1	0.328639
Q99PU5	O35874	Slc1a4	Acsbg1	0.368698
Q9CPV4	P48428	Tbca	Glod4	0.592278
Q9CPV4	P97807	Fh	Glod4	0.30386
Q9CPV4	Q8R3F5	Mcat	Glod4	0.337719
Q9CPW0	Q60780	Gas7	Cntnap2	0.573887
Q9CPW0	P47746	Cnr1	Cntnap2	0.310655
Q9CPW0	Q99M51	Nck1	Cntnap2	0.458345
Q9CPW0	P28661	Septin4	Cntnap2	0.463825
Q9CPW4	Q91XM9	Dlg2	Arpc5	0.316339
Q9CPW4	Q62261	Sptbn1	Arpc5	0.586508
Q9CPW4	Q80Z38	Shank2	Arpc5	0.460654
Q9CPW4	P35803	Gpm6b	Arpc5	0.382606
Q9CPW4	Q8BG39	Sv2b	Arpc5	0.324994
Q9CPW4	Q3TXX4	Slc17a7	Arpc5	0.377131
Q9CPW4	Q6Q477	Atp2b4	Arpc5	0.303404
Q9CPW4	P97797	Sirpa	Arpc5	0.464201
Q9CPW4	P63328	Ppp3ca	Arpc5	0.430296
Q9CPW4	Q920N7	Syt12	Arpc5	0.403087
Q9CPW4	Q8CHH9	Septin8	Arpc5	0.345514
Q9CPW4	Q03137	Epha4	Arpc5	0.465978
Q9CPW4	O88910	Mpp3	Arpc5	0.372032
Q9CPW4	Q8K4G5	Ablim1	Arpc5	0.396037
Q9CPW4	P70336	Rock2	Arpc5	0.329257
Q9CPW4	O08599	Stxbp1	Arpc5	0.396078
Q9CPW4	O35682	Myadm	Arpc5	0.339965
Q9CPW4	P18572	Bsg	Arpc5	0.382857
Q9CPW4	Q8C8R3	Ank2	Arpc5	0.325964
Q9CPW4	Q8JZS0	Lin7a	Arpc5	0.427141
Q9CPW4	Q99NE5	Rims1	Arpc5	0.553866
Q9CPW4	O08532	Cacna2d1	Arpc5	0.457486
Q9CPW4	P11881	Itpr1	Arpc5	0.426971
Q9CPW4	D3YZU1	Shank1	Arpc5	0.354691
Q9CPW4	Q810U4	Nrcam	Arpc5	0.386194
Q9CPW4	P97300	Nptn	Arpc5	0.465162
Q9CPW4	P68404	Prkcb	Arpc5	0.321562
Q9CPW4	O55143	Atp2a2	Arpc5	0.313001
Q9CPW4	P97427	Crmp1	Arpc5	0.310675
Q9CPW4	Q8BH44	Coro2b	Arpc5	0.311935
Q9CPW4	Q80Z24	Negr1	Arpc5	0.329345
Q9CPX6	Q80TK0	Btbd8	Atg3	0.34819
Q9CQ10	Q60676	Ppp5c	Chmp3	0.382112
Q9CQ92	Q78JW9	Ubfd1	Fis1	0.576546
Q9CQ92	Q6PB44	Ptpn23	Fis1	0.348809
Q9CQ92	Q7TNG5	Eml2	Fis1	0.457796
Q9CQ92	P42932	Cct8	Fis1	0.313182
Q9CQ92	O70493	Snx12	Fis1	0.35496
Q9CQ92	Q64433	Hspe1	Fis1	0.41685
Q9CQ92	Q60597	Ogdh	Fis1	0.364477
Q9CQ92	Q06185	Atp5me	Fis1	0.398467
Q9CQ92	P24288	Bcat1	Fis1	0.417876
Q9CQ92	Q5M8N4	Sdr39u1	Fis1	0.462944
Q9CQ92	P47753	Capza1	Fis1	0.34512
Q9CQ92	P30275	Ckmt1	Fis1	0.601339
Q9CQ92	Q8VDM4	Psmd2	Fis1	0.440552
Q9CQ92	Q8BSZ2	Ap3s2	Fis1	0.362395
Q9CQ92	P48320	Gad2	Fis1	0.499968
Q9CQ92	Q6PE15	Abhd10	Fis1	0.465555
Q9CQ92	Q99L04	Dhrs1	Fis1	0.482705
Q9CQ92	P80314	Cct2	Fis1	0.372252
Q9CQ92	P80318	Cct3	Fis1	0.333756
Q9CQC6	P04627	Araf	Bzw1	0.340035
Q9CQD1	Q8BX70	Vps13c	Rab5a	0.332899
Q9CQE1	Q4VAE3	Tmem65	Nipsnap3b	0.401509
Q9CQE1	P62075	Timm13	Nipsnap3b	0.603754
Q9CQE1	P97372	Psme2	Nipsnap3b	0.383836
Q9CQE1	O88696	Clpp	Nipsnap3b	0.315542
Q9CQE5	P97493	Txn2	Rgs10	0.315567
Q9CQE5	Q7TNG5	Eml2	Rgs10	0.339986
Q9CQE5	Q8R0F8	Fahd1	Rgs10	0.434107
Q9CQE5	Q78JW9	Ubfd1	Rgs10	0.665988
Q9CQE5	Q8VE47	Uba5	Rgs10	0.362918
Q9CQE5	Q8K183	Pdxk	Rgs10	0.322511
Q9CQF4	O88696	Clpp	Mtres1	0.327393
Q9CQF4	Q8CC88	Vwa8	Mtres1	0.558989
Q9CQF4	Q5IRJ6	Slc30a9	Mtres1	0.314262
Q9CQF4	P62077	Timm8b	Mtres1	0.350434
Q9CQF4	Q59J78	Ndufaf2	Mtres1	0.348692
Q9CQF4	P62075	Timm13	Mtres1	0.320866
Q9CQF4	Q922B1	Macrod1	Mtres1	0.462963
Q9CQI3	Q8C7M3	Trim9	Gmfb	0.340082
Q9CQI6	Q61205	Pafah1b3	Cotl1	0.445343
Q9CQI6	P47753	Capza1	Cotl1	0.3576
Q9CQJ6	O89084	Pde4a	Denr	0.389638
Q9CQM9	Q60864	Stip1	Glrx3	0.364415
Q9CQM9	Q6NVF0	Ocrl	Glrx3	0.344032
Q9CQM9	P42932	Cct8	Glrx3	0.463121
Q9CQM9	Q8BL65	Ablim2	Glrx3	0.349591
Q9CQM9	P80318	Cct3	Glrx3	0.361392
Q9CQM9	O88544	Cops4	Glrx3	0.361586
Q9CQM9	Q8R361	Rab11fip5	Glrx3	0.559954
Q9CQM9	Q3TES0	Iqsec3	Glrx3	0.315653
Q9CQM9	P80314	Cct2	Glrx3	0.341244
Q9CQM9	Q5SV85	Synrg	Glrx3	0.319274
Q9CQM9	O35643	Ap1b1	Glrx3	0.341434
Q9CQM9	P63040	Cplx1	Glrx3	0.414355
Q9CQQ7	O88741	Gdap1	Atp5pb	0.376237
Q9CQQ7	P12787	Cox5a	Atp5pb	0.520501
Q9CQQ7	B1AXP6	Tomm5	Atp5pb	0.473181
Q9CQQ7	Q7TMF3	Ndufa12	Atp5pb	0.307558
Q9CQQ7	Q61733	Mrps31	Atp5pb	0.36754
Q9CQR6	Q61205	Pafah1b3	Ppp6c	0.337937
Q9CQV7	Q61733	Mrps31	Dnajc19	0.419882
Q9CQV7	Q7TMF3	Ndufa12	Dnajc19	0.380679
Q9CQV7	Q60597	Ogdh	Dnajc19	0.304685
Q9CQV7	P12787	Cox5a	Dnajc19	0.356041
Q9CQV7	Q99LY9	Ndufs5	Dnajc19	0.419021
Q9CQV7	Q8VEM8	Slc25a3	Dnajc19	0.537434
Q9CQV7	Q8BFR5	Tufm	Dnajc19	0.303755
Q9CQV7	Q06185	Atp5me	Dnajc19	0.345227
Q9CQW2	Q62277	Syp	Arl8b	0.466053
Q9CQW2	Q6VNS1	Ntrk3	Arl8b	0.479789
Q9CQW2	Q8K400	Stxbp5	Arl8b	0.366133
Q9CQW2	Q5U3K5	Rabl6	Arl8b	0.303906
Q9CQW2	Q5SSM3	Arhgap44	Arl8b	0.35003
Q9CQW2	Q8R3Z5	Cacnb1	Arl8b	0.450821
Q9CQW2	Q8CI71	Vps50	Arl8b	0.357527
Q9CQW2	Q2M3X8	Phactr1	Arl8b	0.368994
Q9CQW2	O70443	Gnaz	Arl8b	0.332532
Q9CQW2	Q68FM6	Elfn2	Arl8b	0.371195
Q9CQX8	Q8BL65	Ablim2	Mrps36	0.376293
Q9CQY6	P97823	Lypla1	Uqcc2	0.300737
Q9CQY6	Q3TC72	Fahd2	Uqcc2	0.32424
Q9CQZ1	E9Q7X7	Nrxn2	Hsbp1	0.316068
Q9CQZ1	Q8R3T5	Stxbp6	Hsbp1	0.419926
Q9CR00	P26339	Chga	Psmd9	0.329089
Q9CR09	Q8BX70	Vps13c	Ufc1	0.357456
Q9CR09	Q3UHK6	Tenm4	Ufc1	0.396164
Q9CR16	P33173	Kif1a	Ppid	0.579402
Q9CR16	Q924M7	Mpi	Ppid	0.344613
Q9CR16	Q8R361	Rab11fip5	Ppid	0.309946
Q9CR16	Q8VDM4	Psmd2	Ppid	0.312423
Q9CR16	P42932	Cct8	Ppid	0.349735
Q9CR16	Q60864	Stip1	Ppid	0.501648
Q9CR16	P63017	Hspa8	Ppid	0.569306
Q9CR16	O35643	Ap1b1	Ppid	0.422072
Q9CR16	P80318	Cct3	Ppid	0.337926
Q9CR16	Q5SV85	Synrg	Ppid	0.327015
Q9CR16	Q6ZQ38	Cand1	Ppid	0.459133
Q9CR16	P52480	Pkm	Ppid	0.518905
Q9CR16	P12367	Prkar2a	Ppid	0.316257
Q9CR16	Q02053	Uba1	Ppid	0.302436
Q9CR16	P00493	Hprt1	Ppid	0.609193
Q9CR16	Q3TES0	Iqsec3	Ppid	0.445682
Q9CR16	P80315	Cct4	Ppid	0.337534
Q9CR16	P15532	Nme1	Ppid	0.354613
Q9CR16	O88544	Cops4	Ppid	0.645269
Q9CR16	P14152	Mdh1	Ppid	0.383152
Q9CR16	Q9CQM9	Glrx3	Ppid	0.3622
Q9CR26	Q5DTY9	Kctd16	Vta1	0.592513
Q9CR26	Q8CGQ8	Slc24a4	Vta1	0.357875
Q9CR26	O89084	Pde4a	Vta1	0.315047
Q9CR51	Q91Z61	Diras1	Atp6v1g1	0.306293
Q9CR61	Q99L04	Dhrs1	Ndufb7	0.450935
Q9CR61	Q8CC88	Vwa8	Ndufb7	0.395101
Q9CR61	Q91VM9	Ppa2	Ndufb7	0.375826
Q9CR61	Q7TMF3	Ndufa12	Ndufb7	0.427225
Q9CR61	Q8VEM8	Slc25a3	Ndufb7	0.30095
Q9CR61	P30275	Ckmt1	Ndufb7	0.456483
Q9CR61	O88741	Gdap1	Ndufb7	0.335489
Q9CR61	Q6PE15	Abhd10	Ndufb7	0.552418
Q9CR61	P24288	Bcat1	Ndufb7	0.626768
Q9CR61	P62077	Timm8b	Ndufb7	0.3989
Q9CR61	Q64433	Hspe1	Ndufb7	0.581106
Q9CR61	Q5M8N4	Sdr39u1	Ndufb7	0.78048
Q9CR61	Q69ZS6	Sv2c	Ndufb7	0.300135
Q9CR61	Q3UV70	Pdp1	Ndufb7	0.400422
Q9CR61	Q60597	Ogdh	Ndufb7	0.429181
Q9CR61	Q6NVE9	Pptc7	Ndufb7	0.315823
Q9CR61	Q922B1	Macrod1	Ndufb7	0.357358
Q9CR61	Q99LY9	Ndufs5	Ndufb7	0.516467
Q9CR61	Q59J78	Ndufaf2	Ndufb7	0.35798
Q9CR61	Q78JW9	Ubfd1	Ndufb7	0.316939
Q9CR61	Q9CQ92	Fis1	Ndufb7	0.506067
Q9CR61	Q06185	Atp5me	Ndufb7	0.473166
Q9CR61	P08249	Mdh2	Ndufb7	0.358787
Q9CR68	Q9CR61	Ndufb7	Uqcrfs1	0.549769
Q9CR68	Q3UV70	Pdp1	Uqcrfs1	0.346602
Q9CR68	Q5M8N4	Sdr39u1	Uqcrfs1	0.344913
Q9CR68	P62077	Timm8b	Uqcrfs1	0.305336
Q9CR68	Q91VI7	Rnh1	Uqcrfs1	0.356849
Q9CR68	Q06185	Atp5me	Uqcrfs1	0.434366
Q9CR68	Q8VE47	Uba5	Uqcrfs1	0.302822
Q9CR68	Q99LY9	Ndufs5	Uqcrfs1	0.380062
Q9CR68	O88741	Gdap1	Uqcrfs1	0.326859
Q9CR68	Q7TMF3	Ndufa12	Uqcrfs1	0.398075
Q9CR68	P24288	Bcat1	Uqcrfs1	0.358517
Q9CR68	Q8BFR5	Tufm	Uqcrfs1	0.401284
Q9CR68	Q99L04	Dhrs1	Uqcrfs1	0.415617
Q9CR68	Q3URE1	Acsf3	Uqcrfs1	0.320939
Q9CR68	Q60597	Ogdh	Uqcrfs1	0.376403
Q9CR68	Q64433	Hspe1	Uqcrfs1	0.50321
Q9CR68	P08249	Mdh2	Uqcrfs1	0.562774
Q9CR68	P97807	Fh	Uqcrfs1	0.408362
Q9CR68	O88696	Clpp	Uqcrfs1	0.387879
Q9CR68	Q3TUH1	Tamm41	Uqcrfs1	0.312156
Q9CR68	P62075	Timm13	Uqcrfs1	0.426852
Q9CR68	Q8CC88	Vwa8	Uqcrfs1	0.457454
Q9CR68	Q6PB44	Ptpn23	Uqcrfs1	0.311412
Q9CR68	Q6PE15	Abhd10	Uqcrfs1	0.463547
Q9CR68	Q9CQ92	Fis1	Uqcrfs1	0.482557
Q9CR68	P97450	Atp5pf	Uqcrfs1	0.364877
Q9CR68	Q4VAE3	Tmem65	Uqcrfs1	0.313306
Q9CR68	Q59J78	Ndufaf2	Uqcrfs1	0.453874
Q9CR68	Q78JW9	Ubfd1	Uqcrfs1	0.315477
Q9CR68	Q9CQF4	Mtres1	Uqcrfs1	0.417864
Q9CR68	P63038	Hspd1	Uqcrfs1	0.359674
Q9CR68	P61961	Ufm1	Uqcrfs1	0.423702
Q9CR68	P30275	Ckmt1	Uqcrfs1	0.550387
Q9CR68	Q921H9	Coa7	Uqcrfs1	0.460868
Q9CR68	Q7TNG5	Eml2	Uqcrfs1	0.54147
Q9CR95	O54774	Ap3d1	Necap1	0.334764
Q9CR95	Q8CBE3	Wdr37	Necap1	0.302312
Q9CR95	Q8CBY8	Dctn4	Necap1	0.324526
Q9CR95	Q80TZ3	Dnajc6	Necap1	0.472668
Q9CR95	P28740	Kif2a	Necap1	0.315501
Q9CR95	P62814	Atp6v1b2	Necap1	0.529715
Q9CR95	Q5SRX1	Tom1l2	Necap1	0.635492
Q9CR95	P17426	Ap2a1	Necap1	0.427438
Q9CR95	P61164	Actr1a	Necap1	0.323181
Q9CR95	Q8BVE3	Atp6v1h	Necap1	0.346271
Q9CRA7	Q9CQE1	Nipsnap3b	Dmac2l	0.569187
Q9CRA7	Q4VAE3	Tmem65	Dmac2l	0.581252
Q9CRA7	P62075	Timm13	Dmac2l	0.660066
Q9CRA7	Q59J78	Ndufaf2	Dmac2l	0.380041
Q9CRA7	Q9CR68	Uqcrfs1	Dmac2l	0.387126
Q9CRA7	Q6A065	Cep170	Dmac2l	0.333184
Q9CRA7	Q99L04	Dhrs1	Dmac2l	0.305868
Q9CRA7	O88696	Clpp	Dmac2l	0.310918
Q9CRA7	Q7TNG5	Eml2	Dmac2l	0.463145
Q9CRB6	Q8C522	Endod1	Tppp3	0.303648
Q9CRB6	Q05BC3	Eml1	Tppp3	0.340931
Q9CRB6	Q6P8X1	Snx6	Tppp3	0.430269
Q9CRD2	P26339	Chga	Emc2	0.486114
Q9CRY7	P15388	Kcnc1	Gdpd1	0.407307
Q9CRY7	Q8BL86	Mblac2	Gdpd1	0.345285
Q9CRY7	Q91YQ5	Rpn1	Gdpd1	0.31103
Q9CRY7	Q4VAE3	Tmem65	Gdpd1	0.316642
Q9CS84	P97950	Rab33a	Nrxn1	0.436746
Q9CS84	A2AJA9	Ajm1	Nrxn1	0.436365
Q9CS84	D3YZI9	Pgbd5	Nrxn1	0.357001
Q9CS84	Q8BW96	Camk1d	Nrxn1	0.450715
Q9CS84	Q8CHG7	Rapgef2	Nrxn1	0.529417
Q9CS84	Q8R0S2	Iqsec1	Nrxn1	0.38398
Q9CS84	Q6Q477	Atp2b4	Nrxn1	0.420525
Q9CS84	Q99NE5	Rims1	Nrxn1	0.310607
Q9CS84	Q80YA9	Cnksr2	Nrxn1	0.533107
Q9CS84	B2RSH2	Gnai1	Nrxn1	0.357345
Q9CS84	P47754	Capza2	Nrxn1	0.49649
Q9CS84	P28652	Camk2b	Nrxn1	0.540727
Q9CS84	Q8BKC5	Ipo5	Nrxn1	0.724838
Q9CS84	Q8R5H6	Wasf1	Nrxn1	0.340244
Q9CS84	P70704	Atp8a1	Nrxn1	0.302143
Q9CS84	Q8BLR2	Cpne4	Nrxn1	0.301307
Q9CS84	Q80Z38	Shank2	Nrxn1	0.45718
Q9CS84	Q0KL02	Trio	Nrxn1	0.318446
Q9CS84	Q8CGY8	Ogt	Nrxn1	0.551651
Q9CS84	D3YZU1	Shank1	Nrxn1	0.471997
Q9CS84	Q8BG39	Sv2b	Nrxn1	0.476807
Q9CS84	P63328	Ppp3ca	Nrxn1	0.358177
Q9CS84	O88737	Bsn	Nrxn1	0.498153
Q9CS84	Q6VNS1	Ntrk3	Nrxn1	0.619982
Q9CS84	P70175	Dlg3	Nrxn1	0.334603
Q9CS84	Q91XM9	Dlg2	Nrxn1	0.391403
Q9CS84	Q62420	Sh3gl2	Nrxn1	0.4791
Q9CS84	Q3TXX4	Slc17a7	Nrxn1	0.477735
Q9CS84	O55033	Nck2	Nrxn1	0.343622
Q9CS84	Q8BJ42	Dlgap2	Nrxn1	0.489914
Q9CS84	Q920N7	Syt12	Nrxn1	0.363385
Q9CS84	O88712	Ctbp1	Nrxn1	0.31081
Q9CS84	P16054	Prkce	Nrxn1	0.53007
Q9CS84	Q6ZPE2	Sbf1	Nrxn1	0.300109
Q9CS84	P11798	Camk2a	Nrxn1	0.321535
Q9CS84	P39688	Fyn	Nrxn1	0.336371
Q9CS84	P63318	Prkcg	Nrxn1	0.409471
Q9CS84	P68404	Prkcb	Nrxn1	0.358549
Q9CS84	Q01097	Grin2b	Nrxn1	0.595049
Q9CS84	Q2M3X8	Phactr1	Nrxn1	0.353895
Q9CS84	B5TVM2	Ildr2	Nrxn1	0.310393
Q9CS84	B1AZP2	Dlgap4	Nrxn1	0.453204
Q9CVB6	P63318	Prkcg	Arpc2	0.451591
Q9CVB6	P35283	Rab12	Arpc2	0.415849
Q9CVB6	P39688	Fyn	Arpc2	0.385985
Q9CVB6	Q3TXX4	Slc17a7	Arpc2	0.366744
Q9CVB6	P16054	Prkce	Arpc2	0.437965
Q9CVB6	Q8CGY8	Ogt	Arpc2	0.321443
Q9CVB6	Q5M8N0	Cnrip1	Arpc2	0.302381
Q9CVB6	Q8C7M3	Trim9	Arpc2	0.465123
Q9CVB6	Q62420	Sh3gl2	Arpc2	0.352811
Q9CVB6	Q3V3V9	Carmil2	Arpc2	0.374491
Q9CVB6	Q80Z38	Shank2	Arpc2	0.325656
Q9CVB6	O88643	Pak1	Arpc2	0.30968
Q9CVB6	Q80TL0	Ppm1e	Arpc2	0.342574
Q9CVB6	Q68ED2	Grm7	Arpc2	0.30802
Q9CVB6	Q91XM9	Dlg2	Arpc2	0.301639
Q9CVB6	P09240	Cck	Arpc2	0.360562
Q9CVB6	P97950	Rab33a	Arpc2	0.317641
Q9CVB6	P47754	Capza2	Arpc2	0.369875
Q9CVB6	Q8BKC5	Ipo5	Arpc2	0.339619
Q9CWK8	Q9CRB6	Tppp3	Snx2	0.339455
Q9CWK8	Q91VI7	Rnh1	Snx2	0.479725
Q9CWK8	Q7TNG5	Eml2	Snx2	0.626433
Q9CWK8	Q6RHR9	Magi1	Snx2	0.348753
Q9CWK8	O70591	Pfdn2	Snx2	0.377558
Q9CWK8	O70493	Snx12	Snx2	0.318143
Q9CWK8	P63040	Cplx1	Snx2	0.323496
Q9CWK8	P80315	Cct4	Snx2	0.310794
Q9CWK8	P34022	Ranbp1	Snx2	0.322234
Q9CWK8	Q8BG32	Psmd11	Snx2	0.535251
Q9CWK8	P14685	Psmd3	Snx2	0.303498
Q9CWK8	P42932	Cct8	Snx2	0.303263
Q9CWK8	P56812	Pdcd5	Snx2	0.502751
Q9CWK8	P55012	Slc12a2	Snx2	0.42369
Q9CWK8	P80318	Cct3	Snx2	0.332522
Q9CWK8	Q61768	Kif5b	Snx2	0.388422
Q9CWK8	Q6P8X1	Snx6	Snx2	0.332786
Q9CWK8	Q8BL65	Ablim2	Snx2	0.457157
Q9CWK8	P48722	Hspa4l	Snx2	0.404888
Q9CWM4	O70591	Pfdn2	Pfdn1	0.471049
Q9CWM4	Q7TPB0	Plppr3	Pfdn1	0.547712
Q9CWM4	P80316	Cct5	Pfdn1	0.42318
Q9CWZ7	Q61644	Pacsin1	Napg	0.468091
Q9CWZ7	P97441	Slc30a3	Napg	0.304009
Q9CWZ7	Q6PH08	Erc2	Napg	0.614671
Q9CWZ7	Q8K212	Pacs1	Napg	0.505199
Q9CWZ7	Q8BJI1	Slc6a17	Napg	0.385906
Q9CWZ7	P01831	Thy1	Napg	0.629649
Q9CWZ7	P62814	Atp6v1b2	Napg	0.34396
Q9CWZ7	Q8BVE3	Atp6v1h	Napg	0.465258
Q9CWZ7	Q99104	Myo5a	Napg	0.527705
Q9CWZ7	P50516	Atp6v1a	Napg	0.516435
Q9CWZ7	Q68FF6	Git1	Napg	0.504971
Q9CWZ7	Q80TE7	Lrrc7	Napg	0.386735
Q9CWZ7	Q80U40	Rimbp2	Napg	0.349174
Q9CWZ7	Q7TMM9	Tubb2a	Napg	0.307682
Q9CWZ7	Q8BPQ7	Sgsm1	Napg	0.44743
Q9CWZ7	Q80TZ3	Dnajc6	Napg	0.365999
Q9CWZ7	Q5SVL6	Rap1gap2	Napg	0.307386
Q9CWZ7	Q8CHC4	Synj1	Napg	0.665558
Q9CWZ7	Q8VHJ5	Mark1	Napg	0.325256
Q9CWZ7	Q91XV3	Basp1	Napg	0.329536
Q9CWZ7	Q8BI08	Mal2	Napg	0.346084
Q9CWZ7	P08551	Nefl	Napg	0.54537
Q9CWZ7	Q68FM6	Elfn2	Napg	0.343405
Q9CWZ7	P50518	Atp6v1e1	Napg	0.444161
Q9CWZ7	P39053	Dnm1	Napg	0.585565
Q9CWZ7	E9Q3L2	Pi4ka	Napg	0.318955
Q9CWZ7	Q8BPN8	Dmxl2	Napg	0.522548
Q9CWZ7	Q3TDK6	Rogdi	Napg	0.476507
Q9CWZ7	Q80TL4	Phf24	Napg	0.463058
Q9CWZ7	P84091	Ap2m1	Napg	0.602755
Q9CWZ7	P51863	Atp6v0d1	Napg	0.337956
Q9CWZ7	Q7TQI3	Otub1	Napg	0.400489
Q9CWZ7	O35621	Pmm1	Napg	0.356876
Q9CWZ7	P08553	Nefm	Napg	0.302396
Q9CWZ7	P46460	Nsf	Napg	0.589761
Q9CX00	Q3UM45	Ppp1r7	Ist1	0.345425
Q9CX00	Q03137	Epha4	Ist1	0.306501
Q9CX00	Q8R071	Itpka	Ist1	0.617084
Q9CX00	A2CG49	Kalrn	Ist1	0.354461
Q9CX00	O35295	Purb	Ist1	0.303795
Q9CX00	O35350	Capn1	Ist1	0.364015
Q9CX34	Q80XI4	Pip4k2b	Sugt1	0.435051
Q9CX56	Q9CWK8	Snx2	Psmd8	0.351785
Q9CX56	P48722	Hspa4l	Psmd8	0.422401
Q9CX56	B2RUJ5	Apba1	Psmd8	0.363168
Q9CX56	Q5SSL4	Abr	Psmd8	0.330398
Q9CXP8	Q03137	Epha4	Gng10	0.402243
Q9CXP8	Q3THS6	Mat2a	Gng10	0.45408
Q9CXP8	Q8CFI0	Nedd4l	Gng10	0.471352
Q9CXP8	Q8CHU3	Epn2	Gng10	0.463237
Q9CXP8	O08989	Mras	Gng10	0.422002
Q9CXW3	Q925T6	Grip1	Cacybp	0.718073
Q9CXW3	Q61205	Pafah1b3	Cacybp	0.391644
Q9CXW3	Q8BGQ7	Aars1	Cacybp	0.330063
Q9CXW3	Q59J78	Ndufaf2	Cacybp	0.354701
Q9CXW3	Q99K51	Pls3	Cacybp	0.472417
Q9CXZ1	B1AXP6	Tomm5	Ndufs4	0.349093
Q9CXZ1	Q9CR68	Uqcrfs1	Ndufs4	0.355712
Q9CXZ1	P54822	Adsl	Ndufs4	0.339891
Q9CXZ1	Q9CQ92	Fis1	Ndufs4	0.31723
Q9CXZ1	Q9CQV7	Dnajc19	Ndufs4	0.438146
Q9CXZ1	P12787	Cox5a	Ndufs4	0.586879
Q9CXZ1	Q3URE1	Acsf3	Ndufs4	0.364734
Q9CXZ1	Q6PE15	Abhd10	Ndufs4	0.308014
Q9CXZ1	Q8VD33	Sgtb	Ndufs4	0.361957
Q9CXZ1	Q60597	Ogdh	Ndufs4	0.309765
Q9CXZ1	O88741	Gdap1	Ndufs4	0.628307
Q9CXZ1	O35143	Atp5if1	Ndufs4	0.339353
Q9CXZ1	Q7TMF3	Ndufa12	Ndufs4	0.469489
Q9CXZ1	Q9CR61	Ndufb7	Ndufs4	0.483315
Q9CXZ1	Q8VEM8	Slc25a3	Ndufs4	0.6387
Q9CXZ1	Q8BFR5	Tufm	Ndufs4	0.673957
Q9CXZ1	Q78JW9	Ubfd1	Ndufs4	0.335844
Q9CXZ1	P08249	Mdh2	Ndufs4	0.381453
Q9CXZ1	Q61733	Mrps31	Ndufs4	0.356714
Q9CXZ1	Q9CQQ7	Atp5pb	Ndufs4	0.461514
Q9CXZ1	Q06185	Atp5me	Ndufs4	0.697782
Q9CXZ1	Q64433	Hspe1	Ndufs4	0.487321
Q9CXZ1	P63038	Hspd1	Ndufs4	0.314397
Q9CXZ1	Q99LY9	Ndufs5	Ndufs4	0.432222
Q9CY27	Q05BC3	Eml1	Tecr	0.42768
Q9CY64	Q8BJY1	Psmd5	Blvra	0.407075
Q9CYN9	Q921M7	Cyrib	Atp6ap2	0.35516
Q9CYN9	Q8BVE3	Atp6v1h	Atp6ap2	0.385343
Q9CYN9	Q68FF6	Git1	Atp6ap2	0.420227
Q9CYN9	E9Q3L2	Pi4ka	Atp6ap2	0.444791
Q9CYN9	Q6PH08	Erc2	Atp6ap2	0.404458
Q9CYN9	P70280	Vamp7	Atp6ap2	0.30189
Q9CYN9	P61982	Ywhag	Atp6ap2	0.406787
Q9CYN9	Q8CI71	Vps50	Atp6ap2	0.323624
Q9CYN9	P17426	Ap2a1	Atp6ap2	0.363844
Q9CYN9	Q5SVL6	Rap1gap2	Atp6ap2	0.458913
Q9CYN9	P46460	Nsf	Atp6ap2	0.478957
Q9CYN9	Q61548	Snap91	Atp6ap2	0.387803
Q9CYN9	Q14BI2	Grm2	Atp6ap2	0.399839
Q9CYN9	Q80U40	Rimbp2	Atp6ap2	0.381848
Q9CYN9	O88951	Lin7b	Atp6ap2	0.308965
Q9CYN9	Q99104	Myo5a	Atp6ap2	0.322445
Q9CYN9	Q91V09	Wdr13	Atp6ap2	0.436576
Q9CYN9	Q8BPN8	Dmxl2	Atp6ap2	0.634364
Q9CYN9	Q3TDK6	Rogdi	Atp6ap2	0.772088
Q9CYN9	Q3UHJ0	Aak1	Atp6ap2	0.363256
Q9CYN9	P70175	Dlg3	Atp6ap2	0.313548
Q9CYN9	P62814	Atp6v1b2	Atp6ap2	0.517174
Q9CYN9	P49446	Ptpre	Atp6ap2	0.697242
Q9CYN9	P84091	Ap2m1	Atp6ap2	0.659052
Q9CYN9	Q8VD04	Gripap1	Atp6ap2	0.417109
Q9CYN9	P51863	Atp6v0d1	Atp6ap2	0.876361
Q9CYN9	Q5SSM3	Arhgap44	Atp6ap2	0.345844
Q9CYN9	P39053	Dnm1	Atp6ap2	0.333211
Q9CYN9	Q9CWZ7	Napg	Atp6ap2	0.392309
Q9CYN9	P35585	Ap1m1	Atp6ap2	0.398293
Q9CYN9	Q920I9	Wdr7	Atp6ap2	0.417859
Q9CYN9	O08919	Numbl	Atp6ap2	0.345995
Q9CYN9	Q61879	Myh10	Atp6ap2	0.341748
Q9CYN9	Q8R3V5	Sh3glb2	Atp6ap2	0.324573
Q9CYN9	Q61644	Pacsin1	Atp6ap2	0.583314
Q9CYN9	Q812A2	Srgap3	Atp6ap2	0.397307
Q9CYN9	P28663	Napb	Atp6ap2	0.3185
Q9CYN9	Q8BJI1	Slc6a17	Atp6ap2	0.505041
Q9CYT6	Q2M3X8	Phactr1	Cap2	0.502465
Q9CYT6	O35682	Myadm	Cap2	0.363987
Q9CYT6	Q8CGY8	Ogt	Cap2	0.410731
Q9CYT6	Q6VNS1	Ntrk3	Cap2	0.440863
Q9CYT6	P63328	Ppp3ca	Cap2	0.380413
Q9CYT6	Q3V3V9	Carmil2	Cap2	0.35326
Q9CYT6	Q03137	Epha4	Cap2	0.511347
Q9CYT6	Q6ZQK5	Acap2	Cap2	0.451115
Q9CYT6	O54988	Slk	Cap2	0.403735
Q9CYT6	O88737	Bsn	Cap2	0.396829
Q9CYT6	O89053	Coro1a	Cap2	0.451286
Q9CYT6	P63318	Prkcg	Cap2	0.332648
Q9CYT6	P09240	Cck	Cap2	0.405284
Q9CYT6	Q3TXX4	Slc17a7	Cap2	0.414115
Q9CYT6	B1AWN6	Scn2a	Cap2	0.380986
Q9CYT6	Q91YE6	Ipo9	Cap2	0.314608
Q9CYT6	Q8BKC5	Ipo5	Cap2	0.382975
Q9CYT6	Q8BG39	Sv2b	Cap2	0.377263
Q9CYT6	P97797	Sirpa	Cap2	0.358791
Q9CYT6	P97950	Rab33a	Cap2	0.351999
Q9CYT6	P47754	Capza2	Cap2	0.421696
Q9CYT6	Q8K596	Slc8a2	Cap2	0.503293
Q9CYT6	P35283	Rab12	Cap2	0.335124
Q9CYT6	Q8BH66	Atl1	Cap2	0.403122
Q9CYT6	P68368	Tuba4a	Cap2	0.388966
Q9CYT6	Q99J85	Nptxr	Cap2	0.402483
Q9CYT6	Q8C7M3	Trim9	Cap2	0.332158
Q9CYT6	Q80YA3	Ddhd1	Cap2	0.374467
Q9CYT6	Q62443	Nptx1	Cap2	0.316639
Q9CYT6	P16054	Prkce	Cap2	0.528495
Q9CYT6	P70336	Rock2	Cap2	0.416246
Q9CYT6	Q99NE5	Rims1	Cap2	0.504341
Q9CYT6	Q5M8N0	Cnrip1	Cap2	0.385015
Q9CYT6	Q80Z38	Shank2	Cap2	0.301742
Q9CYT6	A2RT62	Fbxl16	Cap2	0.444463
Q9CYT6	Q4KUS2	Unc13a	Cap2	0.441903
Q9CYZ2	Q62393	Tpd52	Tpd52l2	0.40946
Q9CYZ2	A2RT62	Fbxl16	Tpd52l2	0.314368
Q9CYZ2	P70206	Plxna1	Tpd52l2	0.302919
Q9CYZ2	O89084	Pde4a	Tpd52l2	0.550902
Q9CZ04	Q60864	Stip1	Cops7a	0.319198
Q9CZ04	Q8R3Q2	Ppp6r2	Cops7a	0.361736
Q9CZ04	Q8CBE3	Wdr37	Cops7a	0.367894
Q9CZ04	Q6PIC6	Atp1a3	Cops7a	0.467486
Q9CZ04	Q8K1M6	Dnm1l	Cops7a	0.332392
Q9CZ04	Q6NVF0	Ocrl	Cops7a	0.485122
Q9CZ04	O35643	Ap1b1	Cops7a	0.454836
Q9CZ04	Q8R361	Rab11fip5	Cops7a	0.351371
Q9CZ04	Q8BZ98	Dnm3	Cops7a	0.376148
Q9CZ04	Q8R570	Snap47	Cops7a	0.314182
Q9CZ30	Q8CHG7	Rapgef2	Ola1	0.615173
Q9CZ30	Q8R3V5	Sh3glb2	Ola1	0.339867
Q9CZ30	P08551	Nefl	Ola1	0.307814
Q9CZ30	Q91V09	Wdr13	Ola1	0.361029
Q9CZ30	Q9CYN9	Atp6ap2	Ola1	0.376551
Q9CZ30	Q5FWK3	Arhgap1	Ola1	0.337504
Q9CZ30	D3YZI9	Pgbd5	Ola1	0.373127
Q9CZ30	Q8BLR2	Cpne4	Ola1	0.325609
Q9CZ30	Q8BPN8	Dmxl2	Ola1	0.35585
Q9CZ30	P63087	Ppp1cc	Ola1	0.328692
Q9CZ30	Q71M36	Cspg5	Ola1	0.371242
Q9CZ30	Q68FM6	Elfn2	Ola1	0.335963
Q9CZ30	Q60737	Csnk2a1	Ola1	0.356529
Q9CZ30	Q8VD04	Gripap1	Ola1	0.555101
Q9CZ30	P63082	Atp6v0c	Ola1	0.495717
Q9CZ30	Q68FF6	Git1	Ola1	0.324689
Q9CZ30	Q3UVL4	Vps51	Ola1	0.429755
Q9CZ30	Q8BJI1	Slc6a17	Ola1	0.315534
Q9CZ30	Q80U56	Avl9	Ola1	0.302377
Q9CZ30	Q920I9	Wdr7	Ola1	0.443375
Q9CZ30	Q5U3K5	Rabl6	Ola1	0.3842
Q9CZ30	Q62277	Syp	Ola1	0.328401
Q9CZ30	Q61644	Pacsin1	Ola1	0.415507
Q9CZ30	P51863	Atp6v0d1	Ola1	0.447629
Q9CZ30	Q8BIZ1	Anks1b	Ola1	0.392822
Q9CZ30	O55100	Syngr1	Ola1	0.435841
Q9CZ30	Q61548	Snap91	Ola1	0.313761
Q9CZ30	Q5RJI5	Brsk1	Ola1	0.339383
Q9CZ30	Q8C754	Vps52	Ola1	0.38992
Q9CZ30	Q3UUG6	Tbc1d24	Ola1	0.370817
Q9CZ30	E9Q3L2	Pi4ka	Ola1	0.319283
Q9CZD3	Q6P9K8	Caskin1	Gars1	0.604905
Q9CZD3	P48320	Gad2	Gars1	0.591485
Q9CZD3	P48318	Gad1	Gars1	0.38413
Q9CZD3	Q3TES0	Iqsec3	Gars1	0.32991
Q9CZD3	P63080	Gabrb3	Gars1	0.342997
Q9CZD3	P22723	Gabrg2	Gars1	0.563214
Q9CZD3	Q91V92	Acly	Gars1	0.362922
Q9CZD3	Q69ZK9	Nlgn2	Gars1	0.524997
Q9CZD3	Q8BP47	NARS1	Gars1	0.381212
Q9CZD3	Q8BUV3	Gphn	Gars1	0.38558
Q9CZD3	Q925T6	Grip1	Gars1	0.602022
Q9CZD3	Q91WQ3	Yars1	Gars1	0.347834
Q9CZD3	O35633	Slc32a1	Gars1	0.534301
Q9CZD3	Q8BGQ7	Aars1	Gars1	0.473098
Q9CZD3	Q63932	Map2k2	Gars1	0.371596
Q9CZN7	Q9CQE5	Rgs10	Shmt2	0.411857
Q9CZP5	Q8VEM8	Slc25a3	Bcs1l	0.557184
Q9CZP5	Q7TMF3	Ndufa12	Bcs1l	0.501915
Q9CZP5	P12787	Cox5a	Bcs1l	0.407584
Q9CZP5	Q9CXZ1	Ndufs4	Bcs1l	0.394818
Q9CZP5	Q9CQV7	Dnajc19	Bcs1l	0.425304
Q9CZP5	P08249	Mdh2	Bcs1l	0.354435
Q9CZP5	Q61733	Mrps31	Bcs1l	0.522966
Q9CZP5	Q06185	Atp5me	Bcs1l	0.422785
Q9CZS1	P48318	Gad1	Aldh1b1	0.370625
Q9CZS1	Q8BIF0	Cd99l2	Aldh1b1	0.351478
Q9CZS1	Q6P9K8	Caskin1	Aldh1b1	0.331899
Q9CZS1	P22723	Gabrg2	Aldh1b1	0.348968
Q9CZS1	Q8HW98	Iglon5	Aldh1b1	0.677944
Q9CZS1	O35633	Slc32a1	Aldh1b1	0.397383
Q9CZS1	Q9CZD3	Gars1	Aldh1b1	0.42318
Q9CZS1	Q3TES0	Iqsec3	Aldh1b1	0.375031
Q9CZS1	Q61672	Slc29a2	Aldh1b1	0.456005
Q9CZS1	P62812	Gabra1	Aldh1b1	0.505178
Q9CZS1	O89112	Lancl1	Aldh1b1	0.304572
Q9CZS1	Q69ZK9	Nlgn2	Aldh1b1	0.374711
Q9CZS1	Q63932	Map2k2	Aldh1b1	0.338957
Q9CZS1	P63080	Gabrb3	Aldh1b1	0.412961
Q9CZT8	Q925T6	Grip1	Rab3b	0.588299
Q9CZT8	Q6PB44	Ptpn23	Rab3b	0.508515
Q9CZT8	P31648	Slc6a1	Rab3b	0.375788
Q9CZT8	Q8BIF0	Cd99l2	Rab3b	0.536696
Q9CZT8	O35633	Slc32a1	Rab3b	0.498509
Q9CZT8	Q69ZK9	Nlgn2	Rab3b	0.407752
Q9CZT8	P48320	Gad2	Rab3b	0.556375
Q9CZT8	P22723	Gabrg2	Rab3b	0.398931
Q9CZT8	Q6PDS3	Sarm1	Rab3b	0.507146
Q9CZT8	P48318	Gad1	Rab3b	0.36
Q9CZT8	Q8BTG7	Ndrg4	Rab3b	0.395627
Q9CZT8	Q61205	Pafah1b3	Rab3b	0.373528
Q9CZT8	Q3TES0	Iqsec3	Rab3b	0.453683
Q9CZT8	Q7TNG5	Eml2	Rab3b	0.565863
Q9CZY3	O54865	Gucy1b1	Ube2v1	0.627931
Q9CZY3	P52189	Kcnj4	Ube2v1	0.585411
Q9CZY3	B9EJA2	Cttnbp2	Ube2v1	0.339039
Q9D0E3	Q61205	Pafah1b3	Lysmd1	0.351676
Q9D0E3	P30275	Ckmt1	Lysmd1	0.3604
Q9D0E3	Q8BFQ8	Gatd1	Lysmd1	0.397531
Q9D0E3	P80314	Cct2	Lysmd1	0.438935
Q9D0E3	P52480	Pkm	Lysmd1	0.307697
Q9D0E3	Q8R361	Rab11fip5	Lysmd1	0.308163
Q9D0E3	Q6PB44	Ptpn23	Lysmd1	0.409538
Q9D0F9	P61148	Fgf1	Pgm1	0.339271
Q9D0K2	Q8VDM4	Psmd2	Oxct1	0.527234
Q9D0K2	Q924M7	Mpi	Oxct1	0.379014
Q9D0K2	P08249	Mdh2	Oxct1	0.436786
Q9D0K2	P62897	Cycs	Oxct1	0.4538
Q9D0K2	P49443	Ppm1a	Oxct1	0.331797
Q9D0K2	Q6PB44	Ptpn23	Oxct1	0.339133
Q9D0K2	P58389	Ptpa	Oxct1	0.310766
Q9D0M3	Q3UV70	Pdp1	Cyc1	0.449593
Q9D0M3	P62075	Timm13	Cyc1	0.317485
Q9D0M3	Q922B1	Macrod1	Cyc1	0.402471
Q9D0M3	P97450	Atp5pf	Cyc1	0.34691
Q9D0M3	Q9CR68	Uqcrfs1	Cyc1	0.430198
Q9D0M3	Q60597	Ogdh	Cyc1	0.357952
Q9D0M3	Q7TNG5	Eml2	Cyc1	0.314425
Q9D0M3	Q6PB44	Ptpn23	Cyc1	0.346219
Q9D0R2	A2AQ25	Skt	Tars1	0.373863
Q9D0S9	Q8R164	Bphl	Hint2	0.310523
Q9D0S9	Q9CQY6	Uqcc2	Hint2	0.638168
Q9D0S9	Q9D0M3	Cyc1	Hint2	0.332472
Q9D0S9	Q91VM9	Ppa2	Hint2	0.375851
Q9D0S9	P97807	Fh	Hint2	0.326583
Q9D0S9	A2ASZ8	Slc25a25	Hint2	0.366378
Q9D0S9	P70404	Idh3g	Hint2	0.306308
Q9D0S9	Q6PE15	Abhd10	Hint2	0.447411
Q9D0S9	Q8VD33	Sgtb	Hint2	0.332836
Q9D0S9	Q7TNG5	Eml2	Hint2	0.623214
Q9D0S9	O88696	Clpp	Hint2	0.426802
Q9D0S9	Q3TC72	Fahd2	Hint2	0.373858
Q9D0S9	Q9CR68	Uqcrfs1	Hint2	0.39712
Q9D0S9	Q64433	Hspe1	Hint2	0.339686
Q9D0S9	P54822	Adsl	Hint2	0.344387
Q9D0S9	Q8BFR5	Tufm	Hint2	0.498718
Q9D164	Q8BWG8	Arrb1	Fxyd6	0.368831
Q9D164	Q60780	Gas7	Fxyd6	0.30292
Q9D164	Q9CPW0	Cntnap2	Fxyd6	0.316594
Q9D164	Q61330	Cntn2	Fxyd6	0.380442
Q9D1A2	O89084	Pde4a	Cndp2	0.602511
Q9D1A2	Q9CPU0	Glo1	Cndp2	0.320188
Q9D1C8	Q8R071	Itpka	Vps28	0.482134
Q9D1E6	E9Q912	Rap1gds1	Tbcb	0.312558
Q9D1E6	P47753	Capza1	Tbcb	0.320671
Q9D1E6	Q01853	Vcp	Tbcb	0.413434
Q9D1E6	O35226	Psmd4	Tbcb	0.390167
Q9D1G5	Q03137	Epha4	Lrrc57	0.351588
Q9D1G5	Q811D0	Dlg1	Lrrc57	0.620463
Q9D1G5	Q8CFI0	Nedd4l	Lrrc57	0.495545
Q9D1G5	P28667	Marcksl1	Lrrc57	0.520814
Q9D1G5	P17183	Eno2	Lrrc57	0.306396
Q9D1G5	O08989	Mras	Lrrc57	0.446452
Q9D1K2	Q8BVE3	Atp6v1h	Atp6v1f	0.310236
Q9D1K2	Q6ZQ38	Cand1	Atp6v1f	0.422357
Q9D1K2	P61164	Actr1a	Atp6v1f	0.378634
Q9D1T0	O08532	Cacna2d1	Lingo1	0.388379
Q9D1T0	Q80TR1	Adgrl1	Lingo1	0.46046
Q9D1T0	O55131	Septin7	Lingo1	0.357076
Q9D1T0	O88643	Pak1	Lingo1	0.530467
Q9D1T0	Q99J85	Nptxr	Lingo1	0.62451
Q9D1T0	Q80TL4	Phf24	Lingo1	0.454989
Q9D1T0	Q3TXX4	Slc17a7	Lingo1	0.623215
Q9D1T0	Q80Z38	Shank2	Lingo1	0.380684
Q9D1T0	Q5SVL6	Rap1gap2	Lingo1	0.341334
Q9D1T0	Q9CS84	Nrxn1	Lingo1	0.377318
Q9D1T0	Q5M8N0	Cnrip1	Lingo1	0.437643
Q9D1T0	Q4ACU6	Shank3	Lingo1	0.311739
Q9D1T0	P97441	Slc30a3	Lingo1	0.548391
Q9D1T0	Q5SQX6	Cyfip2	Lingo1	0.310597
Q9D1T0	Q03137	Epha4	Lingo1	0.347327
Q9D1T0	Q8CHH9	Septin8	Lingo1	0.550905
Q9D1T0	Q8CGF6	Wdr47	Lingo1	0.344377
Q9D1T0	Q0VBF8	Stum	Lingo1	0.555492
Q9D1T0	O70443	Gnaz	Lingo1	0.304926
Q9D1T0	Q91VR8	Brk1	Lingo1	0.349284
Q9D1T0	Q8K596	Slc8a2	Lingo1	0.315677
Q9D1T0	O88935	Syn1	Lingo1	0.3808
Q9D1T0	Q8R0S2	Iqsec1	Lingo1	0.349135
Q9D1T0	Q91XM9	Dlg2	Lingo1	0.373948
Q9D1T0	Q60634	Flot2	Lingo1	0.356255
Q9D1T0	P35803	Gpm6b	Lingo1	0.360367
Q9D1T0	Q8CFI0	Nedd4l	Lingo1	0.432384
Q9D1T0	Q8BG39	Sv2b	Lingo1	0.650814
Q9D1T0	Q8BH66	Atl1	Lingo1	0.303235
Q9D1T0	Q8BI08	Mal2	Lingo1	0.506609
Q9D1T0	Q5PR73	Diras2	Lingo1	0.406418
Q9D1T0	B5TVM2	Ildr2	Lingo1	0.39497
Q9D1T0	P09240	Cck	Lingo1	0.379194
Q9D1T0	Q9CYT6	Cap2	Lingo1	0.457433
Q9D1T0	Q8BJ42	Dlgap2	Lingo1	0.380764
Q9D1T0	Q8C7M3	Trim9	Lingo1	0.31651
Q9D1T0	Q8R5H6	Wasf1	Lingo1	0.546626
Q9D1T0	P60469	Ppfia3	Lingo1	0.554945
Q9D1T0	Q8BKC5	Ipo5	Lingo1	0.41573
Q9D1T0	P97797	Sirpa	Lingo1	0.521617
Q9D1T0	Q80U40	Rimbp2	Lingo1	0.32646
Q9D1T0	P63318	Prkcg	Lingo1	0.729367
Q9D1T0	Q8CGY8	Ogt	Lingo1	0.483403
Q9D1T0	Q8BIZ1	Anks1b	Lingo1	0.495848
Q9D1T0	P35438	Grin1	Lingo1	0.404081
Q9D1T0	P63328	Ppp3ca	Lingo1	0.547704
Q9D1T0	Q6ZPE2	Sbf1	Lingo1	0.397823
Q9D1T0	P47754	Capza2	Lingo1	0.592035
Q9D1T0	E9PUL5	Prrt2	Lingo1	0.660032
Q9D1T0	Q641P0	Actr3b	Lingo1	0.337378
Q9D1T0	E9Q6P5	Ttc7b	Lingo1	0.322479
Q9D1T0	P11798	Camk2a	Lingo1	0.520544
Q9D1T0	P35436	Grin2a	Lingo1	0.426645
Q9D1T0	P16054	Prkce	Lingo1	0.428056
Q9D1T0	O89053	Coro1a	Lingo1	0.507626
Q9D1T0	Q6PFD5	Dlgap3	Lingo1	0.551283
Q9D1T0	Q63810	Ppp3r1	Lingo1	0.325059
Q9D1T0	O08917	Flot1	Lingo1	0.556261
Q9D1T0	Q6Q477	Atp2b4	Lingo1	0.462057
Q9D1T0	P0C192	Lrrc4b	Lingo1	0.372087
Q9D1T0	Q62420	Sh3gl2	Lingo1	0.353155
Q9D1T0	O54983	Crym	Lingo1	0.318243
Q9D1T0	O35682	Myadm	Lingo1	0.622879
Q9D2G2	Q7TMF3	Ndufa12	Dlst	0.418191
Q9D2G2	Q60597	Ogdh	Dlst	0.36869
Q9D2G2	Q61733	Mrps31	Dlst	0.366517
Q9D2G2	Q3TUH1	Tamm41	Dlst	0.425712
Q9D2G2	Q64433	Hspe1	Dlst	0.588254
Q9D2G2	Q9CR61	Ndufb7	Dlst	0.3812
Q9D2G2	Q8VEM8	Slc25a3	Dlst	0.366461
Q9D2G2	Q06185	Atp5me	Dlst	0.48841
Q9D2G2	Q9CXZ1	Ndufs4	Dlst	0.561026
Q9D2G2	O88741	Gdap1	Dlst	0.752825
Q9D2G2	Q9CR68	Uqcrfs1	Dlst	0.374694
Q9D2G2	Q3URE1	Acsf3	Dlst	0.431226
Q9D2G2	Q99LY9	Ndufs5	Dlst	0.354159
Q9D2G2	P63038	Hspd1	Dlst	0.554529
Q9D2G2	P30275	Ckmt1	Dlst	0.315575
Q9D2G2	Q9CQ92	Fis1	Dlst	0.31027
Q9D2G2	Q5M8N4	Sdr39u1	Dlst	0.310463
Q9D2G2	Q8BFR5	Tufm	Dlst	0.365454
Q9D2V7	Q8BHL5	Elmo2	Coro7	0.369298
Q9D2V7	P16014	Chgb	Coro7	0.338803
Q9D2V7	Q8BWS5	Gprin3	Coro7	0.618381
Q9D387	Q3UHK1	Slc2a13	Lamp5	0.334584
Q9D387	Q61672	Slc29a2	Lamp5	0.36001
Q9D387	Q6P9K9	Nrxn3	Lamp5	0.602351
Q9D387	Q811I0	Atpaf1	Lamp5	0.370024
Q9D387	Q63932	Map2k2	Lamp5	0.312573
Q9D387	O35633	Slc32a1	Lamp5	0.431187
Q9D387	Q91WQ3	Yars1	Lamp5	0.345849
Q9D387	Q8BJY1	Psmd5	Lamp5	0.340368
Q9D387	P48318	Gad1	Lamp5	0.337282
Q9D387	P22723	Gabrg2	Lamp5	0.332981
Q9D387	P62812	Gabra1	Lamp5	0.439114
Q9D387	Q69ZK9	Nlgn2	Lamp5	0.431323
Q9D387	Q3UTH8	Arhgef9	Lamp5	0.307398
Q9D387	Q5SV85	Synrg	Lamp5	0.452065
Q9D387	Q6W8Q3	Pcp4l1	Lamp5	0.398915
Q9D387	Q69ZS6	Sv2c	Lamp5	0.597474
Q9D387	P04627	Araf	Lamp5	0.305016
Q9D394	P80315	Cct4	Rufy3	0.3749
Q9D394	Q91Z61	Diras1	Rufy3	0.339745
Q9D394	P47753	Capza1	Rufy3	0.356463
Q9D394	P62334	Psmc6	Rufy3	0.313469
Q9D394	P30275	Ckmt1	Rufy3	0.429043
Q9D394	P62869	Elob	Rufy3	0.34286
Q9D394	P14094	Atp1b1	Rufy3	0.519467
Q9D394	P07724	Alb	Rufy3	0.30549
Q9D394	P80313	Cct7	Rufy3	0.436983
Q9D394	O70591	Pfdn2	Rufy3	0.458232
Q9D394	Q8VDM4	Psmd2	Rufy3	0.307271
Q9D394	O35226	Psmd4	Rufy3	0.337684
Q9D394	B2RUJ5	Apba1	Rufy3	0.325369
Q9D394	Q7TNG5	Eml2	Rufy3	0.503486
Q9D394	Q9CWK8	Snx2	Rufy3	0.520136
Q9D394	P42932	Cct8	Rufy3	0.369915
Q9D394	O70493	Snx12	Rufy3	0.370049
Q9D394	P80316	Cct5	Rufy3	0.388052
Q9D394	Q91VI7	Rnh1	Rufy3	0.384613
Q9D394	Q8BSZ2	Ap3s2	Rufy3	0.445228
Q9D394	Q8BG32	Psmd11	Rufy3	0.42258
Q9D394	Q78JW9	Ubfd1	Rufy3	0.36439
Q9D394	Q9CQ92	Fis1	Rufy3	0.320078
Q9D394	P80318	Cct3	Rufy3	0.435765
Q9D415	Q9CS84	Nrxn1	Dlgap1	0.46936
Q9D415	Q8BG39	Sv2b	Dlgap1	0.523027
Q9D415	Q8CFI0	Nedd4l	Dlgap1	0.375407
Q9D415	Q6VNS1	Ntrk3	Dlgap1	0.434048
Q9D415	Q8BW96	Camk1d	Dlgap1	0.309519
Q9D415	B5TVM2	Ildr2	Dlgap1	0.865507
Q9D415	Q80Z38	Shank2	Dlgap1	0.372835
Q9D415	Q01097	Grin2b	Dlgap1	0.408
Q9D415	O88602	Cacng2	Dlgap1	0.392236
Q9D415	P16054	Prkce	Dlgap1	0.454147
Q9D415	P97950	Rab33a	Dlgap1	0.381364
Q9D415	Q68FD9	Kiaa1549	Dlgap1	0.610073
Q9D415	Q6Q477	Atp2b4	Dlgap1	0.560089
Q9D415	Q9D1T0	Lingo1	Dlgap1	0.372253
Q9D415	Q8C7M3	Trim9	Dlgap1	0.457996
Q9D415	P47754	Capza2	Dlgap1	0.625558
Q9D415	Q80TL0	Ppm1e	Dlgap1	0.400044
Q9D415	Q8BKC5	Ipo5	Dlgap1	0.573636
Q9D415	Q920M7	Syt17	Dlgap1	0.368995
Q9D415	Q8R0S2	Iqsec1	Dlgap1	0.460482
Q9D415	D3YZI9	Pgbd5	Dlgap1	0.471719
Q9D415	P42669	Pura	Dlgap1	0.324569
Q9D415	Q8CGY8	Ogt	Dlgap1	0.483964
Q9D415	D3YZU1	Shank1	Dlgap1	0.484288
Q9D415	Q7TNR6	Igsf21	Dlgap1	0.340037
Q9D415	Q3TXX4	Slc17a7	Dlgap1	0.400095
Q9D415	Q5M8N0	Cnrip1	Dlgap1	0.305089
Q9D415	P63328	Ppp3ca	Dlgap1	0.376205
Q9D415	O08532	Cacna2d1	Dlgap1	0.346042
Q9D415	A2RT62	Fbxl16	Dlgap1	0.384303
Q9D415	B1AZP2	Dlgap4	Dlgap1	0.550775
Q9D415	Q6ZPE2	Sbf1	Dlgap1	0.312692
Q9D415	P59281	Arhgap39	Dlgap1	0.314594
Q9D415	Q91XM9	Dlg2	Dlgap1	0.37635
Q9D415	P09240	Cck	Dlgap1	0.339618
Q9D415	Q80YA9	Cnksr2	Dlgap1	0.352259
Q9D415	Q811P8	Arhgap32	Dlgap1	0.306316
Q9D415	P48453	Ppp3cb	Dlgap1	0.313294
Q9D415	Q8BJ42	Dlgap2	Dlgap1	0.643985
Q9D4H1	Q3UM45	Ppp1r7	Exoc2	0.546949
Q9D4H8	O88543	Cops3	Cul2	0.427224
Q9D4H8	Q924M7	Mpi	Cul2	0.357547
Q9D4H8	P46664	Adss2	Cul2	0.320217
Q9D4H8	O88544	Cops4	Cul2	0.401361
Q9D4H8	P11404	Fabp3	Cul2	0.319677
Q9D5V5	P54285	Cacnb3	Cul5	0.37071
Q9D5V6	Q52KF3	Spire1	Syap1	0.357071
Q9D6F9	O88602	Cacng2	Tubb4a	0.376346
Q9D6F9	P47754	Capza2	Tubb4a	0.380936
Q9D6F9	P09240	Cck	Tubb4a	0.402985
Q9D6F9	Q61137	Astn1	Tubb4a	0.328674
Q9D6F9	Q01097	Grin2b	Tubb4a	0.361395
Q9D6F9	B1AWN6	Scn2a	Tubb4a	0.338612
Q9D6F9	Q8CGY8	Ogt	Tubb4a	0.392758
Q9D6F9	Q5PR73	Diras2	Tubb4a	0.362613
Q9D6F9	Q8BKC5	Ipo5	Tubb4a	0.416006
Q9D6F9	A2RT62	Fbxl16	Tubb4a	0.325032
Q9D6F9	Q62420	Sh3gl2	Tubb4a	0.414442
Q9D6F9	P16054	Prkce	Tubb4a	0.400167
Q9D6F9	Q6Q477	Atp2b4	Tubb4a	0.377886
Q9D6F9	Q9CYT6	Cap2	Tubb4a	0.368157
Q9D6F9	Q8BW96	Camk1d	Tubb4a	0.386788
Q9D6F9	Q6VNS1	Ntrk3	Tubb4a	0.327157
Q9D6F9	Q5M8N0	Cnrip1	Tubb4a	0.514332
Q9D6F9	Q91YE6	Ipo9	Tubb4a	0.301568
Q9D6F9	Q99J85	Nptxr	Tubb4a	0.496744
Q9D6R2	P97807	Fh	Idh3a	0.638368
Q9D6R2	Q9CQE5	Rgs10	Idh3a	0.443935
Q9D6R2	Q9CR68	Uqcrfs1	Idh3a	0.424868
Q9D6R2	P08249	Mdh2	Idh3a	0.482343
Q9D6R2	P56375	Acyp2	Idh3a	0.30836
Q9D6R2	P30275	Ckmt1	Idh3a	0.391362
Q9D6R2	P24288	Bcat1	Idh3a	0.41048
Q9D6R2	Q8BL65	Ablim2	Idh3a	0.3119
Q9D6R2	P61961	Ufm1	Idh3a	0.437859
Q9D6R2	Q7TNG5	Eml2	Idh3a	0.332946
Q9D6R2	Q921H9	Coa7	Idh3a	0.508722
Q9D6R2	Q6PDS3	Sarm1	Idh3a	0.304
Q9D6R2	Q6PB44	Ptpn23	Idh3a	0.339972
Q9D7B6	Q8CIN4	Pak2	Acad8	0.306578
Q9D7G0	Q3THS6	Mat2a	Prps1	0.378235
Q9D7N9	Q80TS3	Adgrl3	Apmap	0.332462
Q9D7N9	P13595	Ncam1	Apmap	0.388504
Q9D7N9	Q8VDN2	Atp1a1	Apmap	0.361085
Q9D7S9	P12658	Calb1	Chmp5	0.479727
Q9D7V2	Q6PH08	Erc2	Lysmd2	0.416619
Q9D7V2	Q8VD04	Gripap1	Lysmd2	0.321974
Q9D7V2	Q9CYN9	Atp6ap2	Lysmd2	0.440107
Q9D7V2	Q8BMI3	Gga3	Lysmd2	0.31818
Q9D7V2	E9Q3L2	Pi4ka	Lysmd2	0.35109
Q9D7V2	Q64332	Syn2	Lysmd2	0.311214
Q9D7V2	Q5U3K5	Rabl6	Lysmd2	0.352345
Q9D7V2	Q68FF6	Git1	Lysmd2	0.394025
Q9D7V2	P35585	Ap1m1	Lysmd2	0.397313
Q9D7V2	Q8BPQ7	Sgsm1	Lysmd2	0.525994
Q9D7V2	O88485	Dync1i1	Lysmd2	0.338566
Q9D7V2	Q8C754	Vps52	Lysmd2	0.412831
Q9D7V2	P46460	Nsf	Lysmd2	0.389777
Q9D7V2	O88935	Syn1	Lysmd2	0.406164
Q9D7V2	Q4KMM3	Oxr1	Lysmd2	0.56883
Q9D7V2	Q8CGF6	Wdr47	Lysmd2	0.303093
Q9D7V2	P84091	Ap2m1	Lysmd2	0.335922
Q9D7V2	Q8BPN8	Dmxl2	Lysmd2	0.455577
Q9D7V2	Q8BJI1	Slc6a17	Lysmd2	0.570258
Q9D7V2	P20444	Prkca	Lysmd2	0.372931
Q9D7V2	Q8K400	Stxbp5	Lysmd2	0.471332
Q9D7V2	P28663	Napb	Lysmd2	0.327956
Q9D7V2	E9Q6P5	Ttc7b	Lysmd2	0.374814
Q9D7V2	Q68FM6	Elfn2	Lysmd2	0.35705
Q9D7V2	Q8CCN5	Bcas3	Lysmd2	0.313149
Q9D7V2	Q71M36	Cspg5	Lysmd2	0.349027
Q9D7V2	Q61644	Pacsin1	Lysmd2	0.311498
Q9D7V2	Q3TDK6	Rogdi	Lysmd2	0.389875
Q9D7V2	Q5SSM3	Arhgap44	Lysmd2	0.443152
Q9D7V2	Q920I9	Wdr7	Lysmd2	0.360834
Q9D7V2	P51863	Atp6v0d1	Lysmd2	0.332031
Q9D7V2	Q9CZ30	Ola1	Lysmd2	0.547044
Q9D7V2	Q61699	Hsph1	Lysmd2	0.323765
Q9D7V2	P49446	Ptpre	Lysmd2	0.314275
Q9D7V2	P70175	Dlg3	Lysmd2	0.301371
Q9D7X3	Q61879	Myh10	Dusp3	0.378597
Q9D7X3	Q2M3X8	Phactr1	Dusp3	0.341933
Q9D7X3	Q62443	Nptx1	Dusp3	0.37305
Q9D7X3	P35283	Rab12	Dusp3	0.365655
Q9D7X3	E9Q3L2	Pi4ka	Dusp3	0.308244
Q9D7X3	O88643	Pak1	Dusp3	0.327955
Q9D7X3	Q61644	Pacsin1	Dusp3	0.338665
Q9D7X3	Q62420	Sh3gl2	Dusp3	0.34069
Q9D7X3	P11798	Camk2a	Dusp3	0.302487
Q9D7X3	Q8R5H6	Wasf1	Dusp3	0.384652
Q9D7X3	Q6P1F6	Ppp2r2a	Dusp3	0.637475
Q9D7X3	Q80TR1	Adgrl1	Dusp3	0.356347
Q9D7X3	Q6PE13	Prrt3	Dusp3	0.370963
Q9D7X3	Q68FF6	Git1	Dusp3	0.317579
Q9D7X3	Q9CQW1	Ykt6	Dusp3	0.300884
Q9D7X3	Q9CWZ7	Napg	Dusp3	0.369621
Q9D7X3	Q64332	Syn2	Dusp3	0.31414
Q9D7X3	Q6ZQK5	Acap2	Dusp3	0.328642
Q9D7X3	O88935	Syn1	Dusp3	0.465176
Q9D7X3	P01831	Thy1	Dusp3	0.50709
Q9D7X3	Q8C729	Fam126b	Dusp3	0.419461
Q9D7X3	Q80U40	Rimbp2	Dusp3	0.407785
Q9D7X3	Q8K400	Stxbp5	Dusp3	0.369613
Q9D7X3	P39053	Dnm1	Dusp3	0.359935
Q9D7X3	A2RT62	Fbxl16	Dusp3	0.328773
Q9D7X3	E9Q6P5	Ttc7b	Dusp3	0.32459
Q9D7X3	Q80TL4	Phf24	Dusp3	0.320416
Q9D7X3	Q8CGY8	Ogt	Dusp3	0.463575
Q9D7X3	O88737	Bsn	Dusp3	0.317904
Q9D7X3	Q8BI08	Mal2	Dusp3	0.339195
Q9D7X3	Q0VBF8	Stum	Dusp3	0.519222
Q9D819	P80315	Cct4	Ppa1	0.305189
Q9D819	Q9D394	Rufy3	Ppa1	0.35541
Q9D819	P62869	Elob	Ppa1	0.420842
Q9D832	Q8BWR2	Pithd1	Dnajb4	0.539257
Q9D855	Q8BL65	Ablim2	Uqcrb	0.640635
Q9D855	Q8VEM8	Slc25a3	Uqcrb	0.352719
Q9D855	Q8BFR5	Tufm	Uqcrb	0.785849
Q9D855	Q9CQV7	Dnajc19	Uqcrb	0.308758
Q9D855	Q60597	Ogdh	Uqcrb	0.481511
Q9D855	Q99LY9	Ndufs5	Uqcrb	0.311245
Q9D855	Q9CXZ1	Ndufs4	Uqcrb	0.47403
Q9D855	Q7TNG5	Eml2	Uqcrb	0.494661
Q9D855	P61961	Ufm1	Uqcrb	0.303833
Q9D855	Q06185	Atp5me	Uqcrb	0.346935
Q9D855	O35143	Atp5if1	Uqcrb	0.300048
Q9D855	P08249	Mdh2	Uqcrb	0.314296
Q9D855	Q9CQY6	Uqcc2	Uqcrb	0.334337
Q9D855	Q7TMF3	Ndufa12	Uqcrb	0.355032
Q9D855	Q9CR68	Uqcrfs1	Uqcrb	0.349873
Q9D855	Q9D0M3	Cyc1	Uqcrb	0.369214
Q9D855	Q9D0S9	Hint2	Uqcrb	0.471141
Q9D880	Q3URE1	Acsf3	Timm50	0.359491
Q9D880	Q8BFR5	Tufm	Timm50	0.484504
Q9D880	P62075	Timm13	Timm50	0.418496
Q9D880	Q8R3F5	Mcat	Timm50	0.344334
Q9D880	P48428	Tbca	Timm50	0.325574
Q9D880	P97807	Fh	Timm50	0.516148
Q9D880	Q9D855	Uqcrb	Timm50	0.392468
Q9D880	P97823	Lypla1	Timm50	0.778013
Q9D880	Q9CPV4	Glod4	Timm50	0.334906
Q9D880	Q8R4N0	Clybl	Timm50	0.493301
Q9D880	P63038	Hspd1	Timm50	0.387359
Q9D880	Q99JB2	Stoml2	Timm50	0.446838
Q9D882	Q920E5	Fdps	Fam241b	0.322247
Q9D882	P97742	Cpt1a	Fam241b	0.422765
Q9D882	P53994	Rab2a	Fam241b	0.385302
Q9D892	Q9CYZ2	Tpd52l2	Itpa	0.345295
Q9D892	A2RT62	Fbxl16	Itpa	0.369044
Q9D892	Q80TQ2	Cyld	Itpa	0.493114
Q9D892	P61967	Ap1s1	Itpa	0.527858
Q9D898	P57746	Atp6v1d	Arpc5l	0.630662
Q9D898	Q01405	Sec23a	Arpc5l	0.443799
Q9D898	Q3TDK6	Rogdi	Arpc5l	0.360365
Q9D898	Q3UVL4	Vps51	Arpc5l	0.324894
Q9D898	O35239	Ptpn9	Arpc5l	0.505086
Q9D898	P62814	Atp6v1b2	Arpc5l	0.311931
Q9D898	Q6PH08	Erc2	Arpc5l	0.336229
Q9D898	P17426	Ap2a1	Arpc5l	0.3632
Q9D898	Q68FF6	Git1	Arpc5l	0.302742
Q9D898	P39053	Dnm1	Arpc5l	0.407994
Q9D898	P46460	Nsf	Arpc5l	0.388917
Q9D898	Q920I9	Wdr7	Arpc5l	0.311131
Q9D898	Q9CYN9	Atp6ap2	Arpc5l	0.316729
Q9D898	Q8BPN8	Dmxl2	Arpc5l	0.382031
Q9D898	O54774	Ap3d1	Arpc5l	0.304802
Q9D8B6	O88696	Clpp	Fam210b	0.379146
Q9D8B6	Q99L04	Dhrs1	Fam210b	0.375128
Q9D8B6	Q8CIN4	Pak2	Fam210b	0.52083
Q9D8B6	Q9D880	Timm50	Fam210b	0.356923
Q9D8B6	Q4VAE3	Tmem65	Fam210b	0.35417
Q9D8B6	Q6A065	Cep170	Fam210b	0.331493
Q9D8B6	Q8R4N0	Clybl	Fam210b	0.364178
Q9D8B6	P62075	Timm13	Fam210b	0.420297
Q9D8B6	Q9CQE1	Nipsnap3b	Fam210b	0.342094
Q9D8B6	Q9CRA7	Dmac2l	Fam210b	0.441054
Q9D8B6	Q9D7B6	Acad8	Fam210b	0.408902
Q9D8B6	P97823	Lypla1	Fam210b	0.422228
Q9D8B6	Q05BC3	Eml1	Fam210b	0.389421
Q9D8B6	Q99JB2	Stoml2	Fam210b	0.396225
Q9D8B6	Q59J78	Ndufaf2	Fam210b	0.345485
Q9D8E6	P16014	Chgb	Rpl4	0.393429
Q9D8E6	P62855	Rps26	Rpl4	0.402509
Q9D8E6	Q8K3G9	Appl2	Rpl4	0.307092
Q9D8U8	Q9D832	Dnajb4	Snx5	0.402724
Q9D8Y0	O08842	Gfra2	Efhd2	0.525724
Q9D9V3	P61148	Fgf1	Echdc1	0.608898
Q9D9V3	P28658	Atxn10	Echdc1	0.351436
Q9D9V3	Q62465	Vat1	Echdc1	0.334151
Q9DB05	Q3V3V9	Carmil2	Napa	0.344079
Q9DB05	Q62419	Sh3gl1	Napa	0.440278
Q9DB15	Q9CPV4	Glod4	Mrpl12	0.419419
Q9DB15	Q9CR61	Ndufb7	Mrpl12	0.356789
Q9DB15	Q8VEM8	Slc25a3	Mrpl12	0.343072
Q9DB15	P54822	Adsl	Mrpl12	0.411282
Q9DB15	Q9D2G2	Dlst	Mrpl12	0.437442
Q9DB15	Q64433	Hspe1	Mrpl12	0.351835
Q9DB15	Q5M8N4	Sdr39u1	Mrpl12	0.310089
Q9DB15	Q7TNG5	Eml2	Mrpl12	0.453216
Q9DB15	O88741	Gdap1	Mrpl12	0.478105
Q9DB15	Q6PE15	Abhd10	Mrpl12	0.314935
Q9DB15	P24288	Bcat1	Mrpl12	0.383675
Q9DB15	Q8BFR5	Tufm	Mrpl12	0.389437
Q9DB15	P97807	Fh	Mrpl12	0.326554
Q9DB15	Q9D855	Uqcrb	Mrpl12	0.324538
Q9DB15	Q8CC88	Vwa8	Mrpl12	0.32482
Q9DB15	Q9CQQ7	Atp5pb	Mrpl12	0.33165
Q9DB15	B1AXP6	Tomm5	Mrpl12	0.437249
Q9DB15	Q9D880	Timm50	Mrpl12	0.349992
Q9DB15	P63038	Hspd1	Mrpl12	0.391564
Q9DB15	P48428	Tbca	Mrpl12	0.381135
Q9DB15	Q7TMF3	Ndufa12	Mrpl12	0.311108
Q9DB15	O88696	Clpp	Mrpl12	0.347297
Q9DB15	Q3URE1	Acsf3	Mrpl12	0.377306
Q9DB15	Q9CXZ1	Ndufs4	Mrpl12	0.468614
Q9DB34	P13595	Ncam1	Chmp2a	0.46898
Q9DB34	Q80TS3	Adgrl3	Chmp2a	0.338117
Q9DB34	Q9D7N9	Apmap	Chmp2a	0.363805
Q9DB73	Q9CR00	Psmd9	Cyb5r1	0.403648
Q9DBE8	Q8K411	Pitrm1	Alg2	0.424694
Q9DBG3	Q5SSM3	Arhgap44	Ap2b1	0.353721
Q9DBG3	Q5SVL6	Rap1gap2	Ap2b1	0.435142
Q9DBG3	P97441	Slc30a3	Ap2b1	0.425689
Q9DBG3	Q6PH08	Erc2	Ap2b1	0.701884
Q9DBG3	Q8BIZ1	Anks1b	Ap2b1	0.385747
Q9DBG3	P51863	Atp6v0d1	Ap2b1	0.50855
Q9DBG3	Q8CI71	Vps50	Ap2b1	0.302173
Q9DBG3	P62814	Atp6v1b2	Ap2b1	0.301724
Q9DBG3	Q08460	Kcnma1	Ap2b1	0.491653
Q9DBG3	Q8C729	Fam126b	Ap2b1	0.317409
Q9DBG3	Q99104	Myo5a	Ap2b1	0.602243
Q9DBG3	Q8BI08	Mal2	Ap2b1	0.442351
Q9DBG3	Q6NS60	Fbxo41	Ap2b1	0.308965
Q9DBG3	P46460	Nsf	Ap2b1	0.578202
Q9DBG3	Q6R891	Ppp1r9b	Ap2b1	0.381794
Q9DBG3	O88951	Lin7b	Ap2b1	0.407613
Q9DBG3	Q68FF6	Git1	Ap2b1	0.78335
Q9DBG3	E9Q3L2	Pi4ka	Ap2b1	0.572364
Q9DBG3	P39053	Dnm1	Ap2b1	0.571209
Q9DBG3	P49446	Ptpre	Ap2b1	0.345783
Q9DBG3	Q8VHJ5	Mark1	Ap2b1	0.327163
Q9DBG3	Q3TDK6	Rogdi	Ap2b1	0.665137
Q9DBG3	A2RT62	Fbxl16	Ap2b1	0.309324
Q9DBG3	Q68FM6	Elfn2	Ap2b1	0.38491
Q9DBG3	Q9D898	Arpc5l	Ap2b1	0.328255
Q9DBG3	Q6P1F6	Ppp2r2a	Ap2b1	0.425329
Q9DBG3	Q7TQI3	Otub1	Ap2b1	0.326519
Q9DBG3	Q80U40	Rimbp2	Ap2b1	0.58096
Q9DBG3	P70175	Dlg3	Ap2b1	0.401135
Q9DBG3	Q61644	Pacsin1	Ap2b1	0.496785
Q9DBG3	Q8BPN8	Dmxl2	Ap2b1	0.795736
Q9DBG3	P01831	Thy1	Ap2b1	0.589928
Q9DBG3	Q80YA3	Ddhd1	Ap2b1	0.445801
Q9DBG3	Q9CWZ7	Napg	Ap2b1	0.619109
Q9DBG3	E9Q6P5	Ttc7b	Ap2b1	0.444706
Q9DBG3	Q80TR1	Adgrl1	Ap2b1	0.420381
Q9DBG3	Q8K212	Pacs1	Ap2b1	0.371793
Q9DBG3	Q80TL4	Phf24	Ap2b1	0.59725
Q9DBG3	Q64332	Syn2	Ap2b1	0.437931
Q9DBG3	Q5FWK3	Arhgap1	Ap2b1	0.340311
Q9DBG3	Q0VBF8	Stum	Ap2b1	0.383453
Q9DBG3	Q5SQX6	Cyfip2	Ap2b1	0.388957
Q9DBG3	P50516	Atp6v1a	Ap2b1	0.34827
Q9DBG3	Q920I9	Wdr7	Ap2b1	0.524921
Q9DBG3	Q9D7V2	Lysmd2	Ap2b1	0.413507
Q9DBG3	Q61879	Myh10	Ap2b1	0.461573
Q9DBG3	Q9CYN9	Atp6ap2	Ap2b1	0.592759
Q9DBG3	Q9D7X3	Dusp3	Ap2b1	0.340394
Q9DBG3	Q01405	Sec23a	Ap2b1	0.309397
Q9DBG3	P84091	Ap2m1	Ap2b1	0.436489
Q9DBG3	Q8BJI1	Slc6a17	Ap2b1	0.452321
Q9DBG3	O55100	Syngr1	Ap2b1	0.401491
Q9DBG3	O88935	Syn1	Ap2b1	0.432413
Q9DBG3	Q8CHG7	Rapgef2	Ap2b1	0.355835
Q9DBG3	Q91XV3	Basp1	Ap2b1	0.426544
Q9DBG3	O08919	Numbl	Ap2b1	0.482155
Q9DBJ1	P63141	Kcna2	Pgam1	0.361643
Q9DBJ1	Q05BC3	Eml1	Pgam1	0.325706
Q9DBJ1	Q3U0M1	Trappc9	Pgam1	0.329051
Q9DBJ1	P83940	Eloc	Pgam1	0.405192
Q9DBL7	P63141	Kcna2	Coasy	0.344116
Q9DBL7	Q8VE33	Gdap1l1	Coasy	0.310599
Q9DBL7	Q8VBV7	Cops8	Coasy	0.319998
Q9DBL7	P83940	Eloc	Coasy	0.389135
Q9DBP5	P47753	Capza1	Cmpk1	0.35384
Q9DBP5	Q7TNG5	Eml2	Cmpk1	0.378085
Q9DBP5	P40142	Tkt	Cmpk1	0.301633
Q9DBP5	Q02053	Uba1	Cmpk1	0.312062
Q9DBP5	O35226	Psmd4	Cmpk1	0.392334
Q9DBP5	P00493	Hprt1	Cmpk1	0.358114
Q9DBP5	Q9CR16	Ppid	Cmpk1	0.354822
Q9DBP5	O88544	Cops4	Cmpk1	0.305079
Q9DBP5	P52480	Pkm	Cmpk1	0.372939
Q9DBP5	P14152	Mdh1	Cmpk1	0.480365
Q9DBP5	P46471	Psmc2	Cmpk1	0.328367
Q9DBP5	Q3TES0	Iqsec3	Cmpk1	0.43208
Q9DBP5	Q8BL65	Ablim2	Cmpk1	0.336122
Q9DBR7	F6SEU4	Syngap1	Ppp1r12a	0.323515
Q9DBR7	Q68ED2	Grm7	Ppp1r12a	0.368222
Q9DBR7	Q8BW96	Camk1d	Ppp1r12a	0.357087
Q9DBR7	Q8K400	Stxbp5	Ppp1r12a	0.589423
Q9DBR7	Q4KMM3	Oxr1	Ppp1r12a	0.316483
Q9DBR7	P51830	Adcy9	Ppp1r12a	0.310815
Q9DBR7	Q60673	Ptprn	Ppp1r12a	0.562767
Q9DBR7	Q61644	Pacsin1	Ppp1r12a	0.346388
Q9DBR7	D3YZI9	Pgbd5	Ppp1r12a	0.31026
Q9DBR7	Q921M7	Cyrib	Ppp1r12a	0.433817
Q9DBR7	Q8R0S2	Iqsec1	Ppp1r12a	0.384368
Q9DBR7	Q5U3K5	Rabl6	Ppp1r12a	0.336241
Q9DBR7	P39688	Fyn	Ppp1r12a	0.337877
Q9DBR7	Q80YA9	Cnksr2	Ppp1r12a	0.429028
Q9DBR7	Q9D2V7	Coro7	Ppp1r12a	0.385342
Q9DBR7	Q3UUG6	Tbc1d24	Ppp1r12a	0.348387
Q9DBR7	O35954	Pitpnm1	Ppp1r12a	0.390379
Q9DBR7	O54901	Cd200	Ppp1r12a	0.473412
Q9DBR7	Q8BIZ1	Anks1b	Ppp1r12a	0.487366
Q9DBR7	Q71M36	Cspg5	Ppp1r12a	0.343312
Q9DBR7	Q9CS84	Nrxn1	Ppp1r12a	0.544034
Q9DBR7	P62484	Abi2	Ppp1r12a	0.528359
Q9DBR7	Q9D7V2	Lysmd2	Ppp1r12a	0.605745
Q9DBR7	Q8R3Z5	Cacnb1	Ppp1r12a	0.374849
Q9DBR7	P42859	Htt	Ppp1r12a	0.45354
Q9DBR7	O88737	Bsn	Ppp1r12a	0.517297
Q9DBR7	Q6NS60	Fbxo41	Ppp1r12a	0.322351
Q9DBR7	P16054	Prkce	Ppp1r12a	0.31813
Q9DBR7	Q62108	Dlg4	Ppp1r12a	0.491617
Q9DBR7	Q91YJ2	Snx4	Ppp1r12a	0.340686
Q9DBR7	Q8R550	Sh3kbp1	Ppp1r12a	0.338117
Q9DBR7	Q9CVB6	Arpc2	Ppp1r12a	0.319512
Q9DBR7	Q8CGY8	Ogt	Ppp1r12a	0.535195
Q9DBR7	P23819	Gria2	Ppp1r12a	0.332819
Q9DBR7	Q921J2	Rheb	Ppp1r12a	0.320718
Q9DBR7	P70704	Atp8a1	Ppp1r12a	0.373672
Q9DBR7	Q8CHG7	Rapgef2	Ppp1r12a	0.352386
Q9DBR7	P97950	Rab33a	Ppp1r12a	0.461595
Q9DBS2	Q60737	Csnk2a1	Tprg1l	0.320558
Q9DBS2	O70443	Gnaz	Tprg1l	0.432116
Q9DBS2	Q8R3V5	Sh3glb2	Tprg1l	0.318254
Q9DBS2	Q8C7M3	Trim9	Tprg1l	0.314361
Q9DBS2	Q99LB6	Mat2b	Tprg1l	0.335527
Q9DBS2	Q80TL0	Ppm1e	Tprg1l	0.303548
Q9DBS2	Q5SSM3	Arhgap44	Tprg1l	0.381647
Q9DBS2	Q3TDK6	Rogdi	Tprg1l	0.392705
Q9DBS2	B5TVM2	Ildr2	Tprg1l	0.425137
Q9DBS2	Q9CYN9	Atp6ap2	Tprg1l	0.358941
Q9DBS2	Q8BPN8	Dmxl2	Tprg1l	0.370786
Q9DBS2	Q6PH08	Erc2	Tprg1l	0.339972
Q9DBS2	P49446	Ptpre	Tprg1l	0.440253
Q9DBS2	P46460	Nsf	Tprg1l	0.324036
Q9DBS2	P57746	Atp6v1d	Tprg1l	0.35804
Q9DBT5	Q9CQZ1	Hsbp1	Ampd2	0.362094
Q9DBT5	E9Q7X7	Nrxn2	Ampd2	0.319705
Q9DC07	Q3UHK1	Slc2a13	Nebl	0.333976
Q9DC07	Q925T6	Grip1	Nebl	0.324127
Q9DC07	P50571	Gabrb1	Nebl	0.337391
Q9DC07	Q9CPW0	Cntnap2	Nebl	0.412968
Q9DC28	Q6Q477	Atp2b4	Csnk1d	0.309507
Q9DC28	Q4ACU6	Shank3	Csnk1d	0.384622
Q9DC28	Q8R0S2	Iqsec1	Csnk1d	0.515053
Q9DC28	Q2PFD7	Psd3	Csnk1d	0.329365
Q9DC28	Q91XM9	Dlg2	Csnk1d	0.462682
Q9DC28	Q62261	Sptbn1	Csnk1d	0.362046
Q9DC28	Q61137	Astn1	Csnk1d	0.422092
Q9DC28	Q3V3V9	Carmil2	Csnk1d	0.364013
Q9DC28	O08532	Cacna2d1	Csnk1d	0.47362
Q9DC28	Q8VCD6	Reep2	Csnk1d	0.405111
Q9DC28	Q91VK4	Itm2c	Csnk1d	0.432901
Q9DC28	P97300	Nptn	Csnk1d	0.675605
Q9DC28	P63328	Ppp3ca	Csnk1d	0.405895
Q9DC28	P29341	Pabpc1	Csnk1d	0.310637
Q9DC28	P17156	Hspa2	Csnk1d	0.411007
Q9DC28	P62137	Ppp1ca	Csnk1d	0.436034
Q9DC28	Q80Z38	Shank2	Csnk1d	0.477102
Q9DC28	B5TVM2	Ildr2	Csnk1d	0.392552
Q9DC28	Q8R3Z5	Cacnb1	Csnk1d	0.380975
Q9DC28	O08553	Dpysl2	Csnk1d	0.45359
Q9DC28	P70704	Atp8a1	Csnk1d	0.545756
Q9DC28	P51830	Adcy9	Csnk1d	0.487896
Q9DC28	O88935	Syn1	Csnk1d	0.356524
Q9DC28	Q8BH66	Atl1	Csnk1d	0.401558
Q9DC28	O55106	Strn	Csnk1d	0.341917
Q9DC28	Q60875	Arhgef2	Csnk1d	0.347036
Q9DC28	Q3UHD9	Agap2	Csnk1d	0.431508
Q9DC28	P18572	Bsg	Csnk1d	0.30302
Q9DC28	P12023	App	Csnk1d	0.429938
Q9DC28	Q99NE5	Rims1	Csnk1d	0.41216
Q9DC28	P39688	Fyn	Csnk1d	0.321611
Q9DC28	Q80YA9	Cnksr2	Csnk1d	0.301283
Q9DC28	Q9D5V5	Cul5	Csnk1d	0.44208
Q9DC28	P23819	Gria2	Csnk1d	0.412782
Q9DC28	P54285	Cacnb3	Csnk1d	0.496748
Q9DC28	O88737	Bsn	Csnk1d	0.587757
Q9DC28	Q8CGY8	Ogt	Csnk1d	0.374365
Q9DC28	Q920N7	Syt12	Csnk1d	0.401204
Q9DC28	Q60634	Flot2	Csnk1d	0.325353
Q9DC28	P35438	Grin1	Csnk1d	0.339805
Q9DC51	O54781	Srpk2	Gnai3	0.333528
Q9DC51	Q91VK4	Itm2c	Gnai3	0.348718
Q9DC51	Q9DC16	Ergic1	Gnai3	0.374896
Q9DCL9	P20917	Mag	Paics	0.304983
Q9DCM0	P62077	Timm8b	Ethe1	0.344058
Q9DCM0	Q9D880	Timm50	Ethe1	0.373554
Q9DCM0	Q4VAE3	Tmem65	Ethe1	0.323166
Q9DCM0	Q99JB2	Stoml2	Ethe1	0.332419
Q9DCM0	P97823	Lypla1	Ethe1	0.46718
Q9DCM0	Q80Y14	Glrx5	Ethe1	0.312231
Q9DCM0	Q8R4N0	Clybl	Ethe1	0.637955
Q9DCM0	Q5NCE8	Mrs2	Ethe1	0.31915
Q9DCM0	Q3URE1	Acsf3	Ethe1	0.300745
Q9DCM0	Q8CC88	Vwa8	Ethe1	0.321648
Q9DCR2	Q3UH66	Wnk2	Ap3s1	0.51535
Q9DCR2	Q505F5	Lrrc47	Ap3s1	0.332287
Q9DCR2	Q8BJI1	Slc6a17	Ap3s1	0.3191
Q9DCR2	P12382	Pfkl	Ap3s1	0.407976
Q9DCR2	O70161	Pip5k1c	Ap3s1	0.578095
Q9DCR2	Q68FM6	Elfn2	Ap3s1	0.333022
Q9DCS3	Q9CQY6	Uqcc2	Mecr	0.328991
Q9DCS3	Q05BC3	Eml1	Mecr	0.373012
Q9DCS3	Q9D880	Timm50	Mecr	0.315603
Q9DCS3	Q9CR68	Uqcrfs1	Mecr	0.313708
Q9DCS3	Q7TNG5	Eml2	Mecr	0.448493
Q9DCS3	Q9D8B6	Fam210b	Mecr	0.322007
Q9DCS3	Q59J78	Ndufaf2	Mecr	0.437971
Q9DCS3	Q8VD33	Sgtb	Mecr	0.383842
Q9DCS3	Q9D0S9	Hint2	Mecr	0.589409
Q9DCS3	Q8BFR5	Tufm	Mecr	0.394492
Q9DCS3	A2ASZ8	Slc25a25	Mecr	0.569625
Q9DCS3	P97823	Lypla1	Mecr	0.302145
Q9DCT8	Q6PD03	Ppp2r5a	Crip2	0.3688
Q9DCT8	P11798	Camk2a	Crip2	0.306718
Q9DCT8	Q6VNS1	Ntrk3	Crip2	0.742667
Q9DCT8	P70704	Atp8a1	Crip2	0.384893
Q9DCT8	Q8BH66	Atl1	Crip2	0.533237
Q9DCT8	P51830	Adcy9	Crip2	0.464947
Q9DCT8	Q99NE5	Rims1	Crip2	0.453742
Q9DCT8	B1AWN6	Scn2a	Crip2	0.350591
Q9DCT8	Q8VEK0	Tmem30a	Crip2	0.406409
Q9DCT8	Q811P8	Arhgap32	Crip2	0.30306
Q9DCT8	O08532	Cacna2d1	Crip2	0.525837
Q9DCT8	B5TVM2	Ildr2	Crip2	0.473707
Q9DCT8	Q9DC28	Csnk1d	Crip2	0.377826
Q9DCT8	Q61290	Cacna1e	Crip2	0.334857
Q9DCT8	Q61137	Astn1	Crip2	0.318401
Q9DCT8	P68404	Prkcb	Crip2	0.307392
Q9DCT8	Q2M3X8	Phactr1	Crip2	0.555583
Q9DCT8	Q8C0T5	Sipa1l1	Crip2	0.35347
Q9DCT8	Q80YA9	Cnksr2	Crip2	0.420442
Q9DCT8	P63328	Ppp3ca	Crip2	0.353341
Q9DCT8	Q68FD9	Kiaa1549	Crip2	0.3349
Q9DCT8	Q8R3Z5	Cacnb1	Crip2	0.485467
Q9DCT8	Q6ZQK5	Acap2	Crip2	0.72566
Q9DCT8	Q8BG39	Sv2b	Crip2	0.442055
Q9DCT8	O35682	Myadm	Crip2	0.451313
Q9DCT8	Q920P3	Brinp1	Crip2	0.361269
Q9DCT8	Q3TXX4	Slc17a7	Crip2	0.38878
Q9DCT8	Q64487	Ptprd	Crip2	0.493798
Q9DCT8	P97300	Nptn	Crip2	0.3024
Q9DCW4	Q69ZS6	Sv2c	Etfb	0.402392
Q9DCW4	Q99LC5	Etfa	Etfb	0.833423
Q9DCW4	Q9CQ92	Fis1	Etfb	0.33626
Q9DCW4	Q62465	Vat1	Etfb	0.391971
Q9DCW4	Q8BGQ7	Aars1	Etfb	0.322434
Q9DCW4	Q91V92	Acly	Etfb	0.392237
Q9DCW4	P18242	Ctsd	Etfb	0.334116
Q9DCW4	Q6PE15	Abhd10	Etfb	0.501349
Q9DCW4	Q8VDM4	Psmd2	Etfb	0.494968
Q9DCW4	P16460	Ass1	Etfb	0.315485
Q9DCW4	P48320	Gad2	Etfb	0.456735
Q9DCW4	P48758	Cbr1	Etfb	0.306365
Q9DD18	Q8C0J2	Atg16l1	Dtd1	0.366429
Q9EP69	Q9CRA7	Dmac2l	Sacm1l	0.391032
Q9EP69	Q4VAE3	Tmem65	Sacm1l	0.319664
Q9EP69	Q9D8B6	Fam210b	Sacm1l	0.548767
Q9EP69	Q3URE1	Acsf3	Sacm1l	0.322492
Q9EP69	Q6A065	Cep170	Sacm1l	0.506836
Q9EP69	Q99JB2	Stoml2	Sacm1l	0.344371
Q9EP69	Q05BC3	Eml1	Sacm1l	0.351455
Q9EPJ9	Q68FF6	Git1	Arfgap1	0.405168
Q9EPJ9	Q8K0U4	Hspa12a	Arfgap1	0.332591
Q9EPJ9	O35239	Ptpn9	Arfgap1	0.453938
Q9EPJ9	Q08460	Kcnma1	Arfgap1	0.385927
Q9EPJ9	Q5FWK3	Arhgap1	Arfgap1	0.419785
Q9EPJ9	Q62277	Syp	Arfgap1	0.479565
Q9EPJ9	Q2M3X8	Phactr1	Arfgap1	0.374737
Q9EPJ9	Q8CI71	Vps50	Arfgap1	0.508603
Q9EPJ9	P26231	Ctnna1	Arfgap1	0.483337
Q9EPJ9	E9Q3L2	Pi4ka	Arfgap1	0.450203
Q9EPJ9	Q8K221	Arfip2	Arfgap1	0.3255
Q9EPJ9	Q80U28	Madd	Arfgap1	0.391544
Q9EPJ9	P97441	Slc30a3	Arfgap1	0.428583
Q9EPJ9	Q8BPN8	Dmxl2	Arfgap1	0.453276
Q9EPJ9	Q6VNS1	Ntrk3	Arfgap1	0.370343
Q9EPJ9	Q6PH08	Erc2	Arfgap1	0.408894
Q9EPJ9	Q3UUG6	Tbc1d24	Arfgap1	0.522523
Q9EPJ9	O70443	Gnaz	Arfgap1	0.344318
Q9EPJ9	Q3TDK6	Rogdi	Arfgap1	0.332983
Q9EPJ9	Q99KY4	Gak	Arfgap1	0.430291
Q9EPJ9	P35585	Ap1m1	Arfgap1	0.306187
Q9EPJ9	Q8BI08	Mal2	Arfgap1	0.39054
Q9EPJ9	P01831	Thy1	Arfgap1	0.338191
Q9EPJ9	P46460	Nsf	Arfgap1	0.364254
Q9EPJ9	Q68FM6	Elfn2	Arfgap1	0.483933
Q9EPJ9	O54774	Ap3d1	Arfgap1	0.300086
Q9EPJ9	Q9DBR7	Ppp1r12a	Arfgap1	0.361137
Q9EPJ9	Q61879	Myh10	Arfgap1	0.30502
Q9EPJ9	Q3UHL1	Camkv	Arfgap1	0.308625
Q9EPJ9	O88951	Lin7b	Arfgap1	0.432443
Q9EPJ9	Q80TL4	Phf24	Arfgap1	0.348422
Q9EPJ9	Q9D898	Arpc5l	Arfgap1	0.362604
Q9EPJ9	Q920I9	Wdr7	Arfgap1	0.597867
Q9EPJ9	Q3UVL4	Vps51	Arfgap1	0.513093
Q9EPJ9	Q60737	Csnk2a1	Arfgap1	0.350293
Q9EPJ9	Q9DBG3	Ap2b1	Arfgap1	0.329136
Q9EPJ9	Q80U40	Rimbp2	Arfgap1	0.601807
Q9EPJ9	P17426	Ap2a1	Arfgap1	0.348661
Q9EPJ9	P39053	Dnm1	Arfgap1	0.403006
Q9EPJ9	P63087	Ppp1cc	Arfgap1	0.380223
Q9EPJ9	O55100	Syngr1	Arfgap1	0.561675
Q9EPJ9	Q6ZQ18	Efr3b	Arfgap1	0.467111
Q9EPJ9	O35609	Scamp3	Arfgap1	0.32787
Q9EPK2	Q8BHW2	Oscp1	Rp2	0.627397
Q9EPK2	P49722	Psma2	Rp2	0.320034
Q9EPK2	P62874	Gnb1	Rp2	0.472186
Q9EPK2	O89084	Pde4a	Rp2	0.705326
Q9EPK2	Q9D1A2	Cndp2	Rp2	0.784205
Q9EPK2	Q922Q8	Lrrc59	Rp2	0.43122
Q9EPK7	Q6PD03	Ppp2r5a	Xpo7	0.461671
Q9EPN1	Q80U28	Madd	Nbea	0.323953
Q9EQF6	Q8C522	Endod1	Dpysl5	0.441755
Q9EQF6	B9EJ86	Osbpl8	Dpysl5	0.56412
Q9EQF6	Q3TDD9	Ppp1r21	Dpysl5	0.31139
Q9EQF6	Q9CRA7	Dmac2l	Dpysl5	0.349403
Q9EQP2	Q8CDN6	Txnl1	Ehd4	0.431265
Q9EQP2	Q8BZ98	Dnm3	Ehd4	0.461512
Q9EQP2	O55091	Impact	Ehd4	0.323499
Q9EQP2	Q8BMG7	Rab3gap2	Ehd4	0.312172
Q9EQP2	Q8BTG7	Ndrg4	Ehd4	0.335383
Q9EQP2	Q03958	Pfdn6	Ehd4	0.42581
Q9EQP2	P63040	Cplx1	Ehd4	0.415744
Q9EQP2	Q3TES0	Iqsec3	Ehd4	0.394471
Q9EQP2	P57716	Ncstn	Ehd4	0.506235
Q9EQP2	Q91V92	Acly	Ehd4	0.300052
Q9EQP2	P16460	Ass1	Ehd4	0.389707
Q9EQZ7	Q8BL86	Mblac2	Rims2	0.327401
Q9EQZ7	Q9CR16	Ppid	Rims2	0.664369
Q9EQZ7	O70493	Snx12	Rims2	0.34804
Q9EQZ7	P22723	Gabrg2	Rims2	0.303185
Q9EQZ7	Q8BWS5	Gprin3	Rims2	0.535085
Q9EQZ7	P46471	Psmc2	Rims2	0.638464
Q9EQZ7	Q80TJ1	Cadps	Rims2	0.35266
Q9EQZ7	Q60902	Eps15l1	Rims2	0.724646
Q9EQZ7	P54775	Psmc4	Rims2	0.38084
Q9EQZ7	Q7M6Y3	Picalm	Rims2	0.428612
Q9EQZ7	Q3TES0	Iqsec3	Rims2	0.338161
Q9EQZ7	Q3TXS7	Psmd1	Rims2	0.55857
Q9EQZ7	Q60864	Stip1	Rims2	0.587812
Q9EQZ7	P14685	Psmd3	Rims2	0.341178
Q9EQZ7	Q8BP47	NARS1	Rims2	0.326238
Q9EQZ7	Q8R317	Ubqln1	Rims2	0.317183
Q9EQZ7	O55013	Trappc3	Rims2	0.349544
Q9EQZ7	P62196	Psmc5	Rims2	0.369246
Q9EQZ7	O35226	Psmd4	Rims2	0.491334
Q9EQZ7	Q8BGQ7	Aars1	Rims2	0.383215
Q9EQZ7	P62812	Gabra1	Rims2	0.404371
Q9EQZ7	Q9CQC6	Bzw1	Rims2	0.422688
Q9EQZ7	P47753	Capza1	Rims2	0.30231
Q9ER00	P08551	Nefl	Stx12	0.341905
Q9ERB0	Q9D7N9	Apmap	Snap29	0.309767
Q9ERB0	Q91YE6	Ipo9	Snap29	0.366882
Q9ERB0	P61967	Ap1s1	Snap29	0.33872
Q9ERB0	Q8K3H0	Appl1	Snap29	0.339321
Q9ERB0	A2RT62	Fbxl16	Snap29	0.340025
Q9ERB0	Q80TQ2	Cyld	Snap29	0.31073
Q9ERD7	Q9CQV8	Ywhab	Tubb3	0.405936
Q9ERG2	Q8CGU1	Calcoco1	Strn3	0.414471
Q9ERG2	P52189	Kcnj4	Strn3	0.313151
Q9ERG2	P58404	Strn4	Strn3	0.322217
Q9ERG2	Q8BLR2	Cpne4	Strn3	0.37438
Q9ERK4	Q9CZ44	Nsfl1c	Cse1l	0.326236
Q9ERR1	P61967	Ap1s1	Ndel1	0.515123
Q9ES28	Q80U40	Rimbp2	Arhgef7	0.349977
Q9ES28	P35802	Gpm6a	Arhgef7	0.410217
Q9ES28	P62484	Abi2	Arhgef7	0.351278
Q9ES56	Q9CQM9	Glrx3	Trappc4	0.35856
Q9ES97	Q99J85	Nptxr	Rtn3	0.661078
Q9ES97	Q62420	Sh3gl2	Rtn3	0.45686
Q9ES97	Q6PFD5	Dlgap3	Rtn3	0.636798
Q9ES97	Q8BIZ1	Anks1b	Rtn3	0.32188
Q9ES97	Q6VNS1	Ntrk3	Rtn3	0.560306
Q9ES97	Q2M3X8	Phactr1	Rtn3	0.660865
Q9ES97	Q8BKC5	Ipo5	Rtn3	0.357032
Q9ES97	Q8C7M3	Trim9	Rtn3	0.325373
Q9ES97	Q6ZPE2	Sbf1	Rtn3	0.320508
Q9ES97	Q8CGY8	Ogt	Rtn3	0.535054
Q9ES97	Q8C729	Fam126b	Rtn3	0.490437
Q9ES97	P47754	Capza2	Rtn3	0.414826
Q9ES97	P70175	Dlg3	Rtn3	0.501513
Q9ES97	P16054	Prkce	Rtn3	0.379117
Q9ES97	Q9D1T0	Lingo1	Rtn3	0.538891
Q9ES97	Q9D6F9	Tubb4a	Rtn3	0.306693
Q9ES97	P62137	Ppp1ca	Rtn3	0.309455
Q9ES97	O88643	Pak1	Rtn3	0.419903
Q9ES97	Q6ZQK5	Acap2	Rtn3	0.636185
Q9ES97	Q7TQD2	Tppp	Rtn3	0.340304
Q9ES97	P51830	Adcy9	Rtn3	0.412412
Q9ES97	Q8BG39	Sv2b	Rtn3	0.536544
Q9ES97	Q8BH66	Atl1	Rtn3	0.631333
Q9ES97	E9Q6P5	Ttc7b	Rtn3	0.302525
Q9ES97	P12023	App	Rtn3	0.42819
Q9ES97	O88737	Bsn	Rtn3	0.302079
Q9ES97	Q8R5H6	Wasf1	Rtn3	0.575087
Q9ES97	P35438	Grin1	Rtn3	0.756926
Q9ES97	Q8CCN5	Bcas3	Rtn3	0.44255
Q9ES97	Q4ACU6	Shank3	Rtn3	0.720165
Q9ES97	Q8BW96	Camk1d	Rtn3	0.383645
Q9ES97	O08919	Numbl	Rtn3	0.336301
Q9ES97	Q9DCT8	Crip2	Rtn3	0.353781
Q9ES97	Q6Q477	Atp2b4	Rtn3	0.40361
Q9ES97	P11798	Camk2a	Rtn3	0.539485
Q9ES97	Q91XM9	Dlg2	Rtn3	0.446134
Q9ES97	A2RT62	Fbxl16	Rtn3	0.762344
Q9ES97	Q3UHD9	Agap2	Rtn3	0.327746
Q9ES97	Q8R0S2	Iqsec1	Rtn3	0.523949
Q9ES97	O08532	Cacna2d1	Rtn3	0.430909
Q9ES97	Q9DC28	Csnk1d	Rtn3	0.350619
Q9ES97	O88935	Syn1	Rtn3	0.526824
Q9ES97	O08917	Flot1	Rtn3	0.564534
Q9ES97	Q99LB6	Mat2b	Rtn3	0.387984
Q9ES97	Q920P3	Brinp1	Rtn3	0.303902
Q9ES97	Q0VBF8	Stum	Rtn3	0.39694
Q9ES97	P70704	Atp8a1	Rtn3	0.401394
Q9ES97	Q60634	Flot2	Rtn3	0.669082
Q9ES97	P62751	Rpl23a	Rtn3	0.324709
Q9ES97	Q8C0T5	Sipa1l1	Rtn3	0.301755
Q9ES97	Q01097	Grin2b	Rtn3	0.349112
Q9ES97	B5TVM2	Ildr2	Rtn3	0.391337
Q9ES97	Q8CFI0	Nedd4l	Rtn3	0.554413
Q9ES97	O70443	Gnaz	Rtn3	0.306122
Q9ES97	Q3TXX4	Slc17a7	Rtn3	0.413299
Q9ES97	O35682	Myadm	Rtn3	0.390364
Q9ES97	Q8CGF6	Wdr47	Rtn3	0.5366
Q9ES97	Q80TR1	Adgrl1	Rtn3	0.31009
Q9ES97	Q6PD03	Ppp2r5a	Rtn3	0.354575
Q9ESJ4	O35621	Pmm1	Nckipsd	0.57987
Q9ESJ4	Q99LB6	Mat2b	Nckipsd	0.407385
Q9ESJ4	Q9DBG3	Ap2b1	Nckipsd	0.319512
Q9ESJ4	Q8K221	Arfip2	Nckipsd	0.413963
Q9ESJ4	Q6PH08	Erc2	Nckipsd	0.511158
Q9ESJ4	Q5SSM3	Arhgap44	Nckipsd	0.411042
Q9ESJ4	Q3TDK6	Rogdi	Nckipsd	0.325265
Q9ESJ4	P46460	Nsf	Nckipsd	0.562427
Q9ESJ4	Q8C7M3	Trim9	Nckipsd	0.419466
Q9ESJ4	O88951	Lin7b	Nckipsd	0.48198
Q9ESJ4	Q68FD9	Kiaa1549	Nckipsd	0.409445
Q9ESJ4	Q8BI08	Mal2	Nckipsd	0.625854
Q9ESJ4	Q68ED2	Grm7	Nckipsd	0.436702
Q9ESJ4	Q6R891	Ppp1r9b	Nckipsd	0.310551
Q9ESJ4	Q8CHC4	Synj1	Nckipsd	0.439756
Q9ESJ4	O08919	Numbl	Nckipsd	0.414588
Q9ESJ4	Q9CWZ7	Napg	Nckipsd	0.349382
Q9ESJ4	Q0VBF8	Stum	Nckipsd	0.329314
Q9ESJ4	P97441	Slc30a3	Nckipsd	0.44401
Q9ESJ4	Q6VNS1	Ntrk3	Nckipsd	0.458759
Q9ESJ4	Q80TL4	Phf24	Nckipsd	0.365823
Q9ESJ4	Q68FM6	Elfn2	Nckipsd	0.343229
Q9ESJ4	Q8K0U4	Hspa12a	Nckipsd	0.398798
Q9ESJ4	P39053	Dnm1	Nckipsd	0.368144
Q9ESJ4	Q91XV3	Basp1	Nckipsd	0.47881
Q9ESJ4	P35436	Grin2a	Nckipsd	0.377529
Q9ESJ4	Q68FF6	Git1	Nckipsd	0.334019
Q9ESJ4	Q6NS60	Fbxo41	Nckipsd	0.513055
Q9ESJ4	O88935	Syn1	Nckipsd	0.308357
Q9ESJ4	Q8BPN8	Dmxl2	Nckipsd	0.412084
Q9ESJ4	P01831	Thy1	Nckipsd	0.356975
Q9ESN9	P28740	Kif2a	Mapk8ip3	0.420493
Q9ESN9	Q80UG2	Plxna4	Mapk8ip3	0.335809
Q9ESN9	Q5RJI5	Brsk1	Mapk8ip3	0.37711
Q9ESN9	Q6P5F9	Xpo1	Mapk8ip3	0.357008
Q9JHK4	Q3U0M1	Trappc9	Rabggta	0.471422
Q9JHU4	Q8CBE3	Wdr37	Dync1h1	0.338254
Q9JHU4	P62814	Atp6v1b2	Dync1h1	0.357818
Q9JHU4	Q8R1Q8	Dync1li1	Dync1h1	0.344833
Q9JHU4	Q3TDK6	Rogdi	Dync1h1	0.314503
Q9JHU4	Q8BVE3	Atp6v1h	Dync1h1	0.368402
Q9JI46	Q9CVB6	Arpc2	Nudt3	0.361106
Q9JI46	P09240	Cck	Nudt3	0.345852
Q9JI46	Q8C7M3	Trim9	Nudt3	0.413124
Q9JI46	Q920M7	Syt17	Nudt3	0.381646
Q9JI46	Q91XU3	Pip4k2c	Nudt3	0.401139
Q9JI46	Q9D415	Dlgap1	Nudt3	0.340244
Q9JI46	A2RT62	Fbxl16	Nudt3	0.380363
Q9JI90	Q7M6Y3	Picalm	Rnf14	0.358184
Q9JI90	Q3TES0	Iqsec3	Rnf14	0.424652
Q9JI90	P61022	Chp1	Rnf14	0.428112
Q9JI90	P22723	Gabrg2	Rnf14	0.3363
Q9JI90	Q6IRU5	Cltb	Rnf14	0.307947
Q9JI90	Q3U0M1	Trappc9	Rnf14	0.301809
Q9JI90	O55091	Impact	Rnf14	0.339517
Q9JI90	Q61205	Pafah1b3	Rnf14	0.315491
Q9JI90	Q8VBV7	Cops8	Rnf14	0.494754
Q9JI90	P83940	Eloc	Rnf14	0.354475
Q9JI90	O70493	Snx12	Rnf14	0.32001
Q9JI90	P16460	Ass1	Rnf14	0.332441
Q9JI90	P62334	Psmc6	Rnf14	0.348133
Q9JI90	O88685	Psmc3	Rnf14	0.37985
Q9JI90	P04627	Araf	Rnf14	0.394296
Q9JI90	Q9EQZ7	Rims2	Rnf14	0.347279
Q9JI91	O55106	Strn	Actn2	0.381103
Q9JI91	P97300	Nptn	Actn2	0.345054
Q9JI91	Q3TY60	Fam131b	Actn2	0.451846
Q9JI91	Q8CGU1	Calcoco1	Actn2	0.307622
Q9JI91	Q61290	Cacna1e	Actn2	0.627206
Q9JI91	Q62421	Sh3gl3	Actn2	0.341675
Q9JI91	O35449	Prrt1	Actn2	0.377338
Q9JI91	G5E829	Atp2b1	Actn2	0.709057
Q9JI91	P97384	Anxa11	Actn2	0.470775
Q9JI91	P52189	Kcnj4	Actn2	0.593665
Q9JI91	Q7TME0	Plppr4	Actn2	0.627064
Q9JI91	P57780	Actn4	Actn2	0.361359
Q9JI91	Q91VK4	Itm2c	Actn2	0.307196
Q9JI91	Q8BGU5	Ccny	Actn2	0.373687
Q9JI91	P61161	Actr2	Actn2	0.391638
Q9JI91	Q3UHL1	Camkv	Actn2	0.568132
Q9JI91	Q8VE09	Ttc39c	Actn2	0.466813
Q9JI91	Q91V14	Slc12a5	Actn2	0.416872
Q9JI91	Q5FWK3	Arhgap1	Actn2	0.306636
Q9JI91	P54285	Cacnb3	Actn2	0.627176
Q9JI91	Q62261	Sptbn1	Actn2	0.32051
Q9JI91	Q6ZWR6	Syne1	Actn2	0.490292
Q9JI91	Q3UHD9	Agap2	Actn2	0.351471
Q9JI91	P18572	Bsg	Actn2	0.31955
Q9JI91	Q920N7	Syt12	Actn2	0.397214
Q9JI91	Q7TPR4	Actn1	Actn2	0.54129
Q9JI91	Q8JZS0	Lin7a	Actn2	0.548287
Q9JI91	Q2PFD7	Psd3	Actn2	0.369915
Q9JI91	Q8C0T5	Sipa1l1	Actn2	0.312924
Q9JI91	P58404	Strn4	Actn2	0.599304
Q9JI91	Q60625	Icam5	Actn2	0.663072
Q9JIA1	B1AWN6	Scn2a	Lgi1	0.685586
Q9JIA1	F8VPU2	Farp1	Lgi1	0.355227
Q9JIA1	Q3V3V9	Carmil2	Lgi1	0.477509
Q9JIA1	A2RT62	Fbxl16	Lgi1	0.358759
Q9JIA1	Q6VNS1	Ntrk3	Lgi1	0.332756
Q9JIA1	Q2M3X8	Phactr1	Lgi1	0.612831
Q9JIA1	Q8K596	Slc8a2	Lgi1	0.546729
Q9JIA1	Q4KUS2	Unc13a	Lgi1	0.343045
Q9JIA1	Q9CYT6	Cap2	Lgi1	0.436437
Q9JIA1	O54988	Slk	Lgi1	0.360132
Q9JIA1	Q03137	Epha4	Lgi1	0.420904
Q9JIA1	P97797	Sirpa	Lgi1	0.366362
Q9JIA1	Q99NE5	Rims1	Lgi1	0.400633
Q9JIA1	Q8C8R3	Ank2	Lgi1	0.394687
Q9JIA1	Q68ED2	Grm7	Lgi1	0.31889
Q9JIA1	O35682	Myadm	Lgi1	0.355127
Q9JIA1	P70336	Rock2	Lgi1	0.316724
Q9JIA1	Q6ZQK5	Acap2	Lgi1	0.392447
Q9JIF0	Q64737	Gart	Prmt1	0.304865
Q9JIS5	Q8BZ98	Dnm3	Sv2a	0.357565
Q9JIS5	Q03517	Scg2	Sv2a	0.325409
Q9JIS5	Q6P9K8	Caskin1	Sv2a	0.356998
Q9JIS5	Q3TES0	Iqsec3	Sv2a	0.427805
Q9JIS5	P80560	Ptprn2	Sv2a	0.33775
Q9JIS5	Q8BIF0	Cd99l2	Sv2a	0.507158
Q9JIY5	Q9D6R2	Idh3a	Htra2	0.52924
Q9JIY5	P62077	Timm8b	Htra2	0.441211
Q9JIY5	Q9CR68	Uqcrfs1	Htra2	0.730439
Q9JIY5	Q9CR61	Ndufb7	Htra2	0.451818
Q9JIY5	Q9CRA7	Dmac2l	Htra2	0.424884
Q9JIY5	Q6PE15	Abhd10	Htra2	0.425422
Q9JIY5	Q5M8N4	Sdr39u1	Htra2	0.411052
Q9JIY5	Q921H9	Coa7	Htra2	0.327582
Q9JIY5	P97807	Fh	Htra2	0.458182
Q9JIY5	P08249	Mdh2	Htra2	0.38273
Q9JIY5	O88696	Clpp	Htra2	0.345495
Q9JIY5	Q3TDN2	Faf2	Htra2	0.309787
Q9JIY5	Q6PDS3	Sarm1	Htra2	0.319213
Q9JIY5	Q99L04	Dhrs1	Htra2	0.300253
Q9JIY5	Q6PB44	Ptpn23	Htra2	0.354536
Q9JIY5	P62075	Timm13	Htra2	0.400385
Q9JIY5	Q8CC88	Vwa8	Htra2	0.570379
Q9JIY5	Q7TNG5	Eml2	Htra2	0.544846
Q9JIY5	P30275	Ckmt1	Htra2	0.533373
Q9JIY5	Q9CQF4	Mtres1	Htra2	0.5612
Q9JIY5	P56375	Acyp2	Htra2	0.351454
Q9JIY5	Q9CQ92	Fis1	Htra2	0.513227
Q9JIY5	Q59J78	Ndufaf2	Htra2	0.307308
Q9JIY5	Q78JW9	Ubfd1	Htra2	0.30637
Q9JIY5	P24288	Bcat1	Htra2	0.504255
Q9JJK2	Q8R0S2	Iqsec1	Lancl2	0.522185
Q9JJK2	P11798	Camk2a	Lancl2	0.383305
Q9JJK2	Q63810	Ppp3r1	Lancl2	0.318928
Q9JJK2	P28660	Nckap1	Lancl2	0.342826
Q9JJK2	P62484	Abi2	Lancl2	0.365248
Q9JJK2	Q80TL0	Ppm1e	Lancl2	0.472146
Q9JJK2	Q8C7M3	Trim9	Lancl2	0.35097
Q9JJK2	O88712	Ctbp1	Lancl2	0.353547
Q9JJK2	B5TVM2	Ildr2	Lancl2	0.360857
Q9JJK2	Q8R3V5	Sh3glb2	Lancl2	0.326147
Q9JJK2	Q8CGY8	Ogt	Lancl2	0.421923
Q9JJK2	Q6Q477	Atp2b4	Lancl2	0.402955
Q9JJK2	P57780	Actn4	Lancl2	0.306755
Q9JJK2	Q9D415	Dlgap1	Lancl2	0.37793
Q9JJL8	Q9DCM0	Ethe1	Sars2	0.613091
Q9JJL8	Q9D880	Timm50	Sars2	0.311435
Q9JJL8	Q99JB2	Stoml2	Sars2	0.37268
Q9JJL8	Q8R4N0	Clybl	Sars2	0.797201
Q9JJL8	Q99JR1	Sfxn1	Sars2	0.316099
Q9JJL8	Q61733	Mrps31	Sars2	0.312765
Q9JJL8	P97823	Lypla1	Sars2	0.426944
Q9JJV2	A2RT62	Fbxl16	Pfn2	0.528047
Q9JJV2	P97441	Slc30a3	Pfn2	0.391301
Q9JJV2	Q0VBF8	Stum	Pfn2	0.304394
Q9JJV2	Q8BPQ7	Sgsm1	Pfn2	0.334031
Q9JJV2	Q64332	Syn2	Pfn2	0.377354
Q9JJV2	Q8BI08	Mal2	Pfn2	0.429749
Q9JJV2	Q8CHC4	Synj1	Pfn2	0.388033
Q9JJV2	Q80U40	Rimbp2	Pfn2	0.338783
Q9JJV2	P84091	Ap2m1	Pfn2	0.398493
Q9JJV2	Q3TDK6	Rogdi	Pfn2	0.485861
Q9JJV2	Q8BPN8	Dmxl2	Pfn2	0.421216
Q9JJV2	Q80TL4	Phf24	Pfn2	0.536034
Q9JJV2	Q8C729	Fam126b	Pfn2	0.309331
Q9JJV2	P46460	Nsf	Pfn2	0.333179
Q9JJV2	Q68FF6	Git1	Pfn2	0.374625
Q9JJV2	Q6R891	Ppp1r9b	Pfn2	0.34276
Q9JJV2	Q6VNS1	Ntrk3	Pfn2	0.321695
Q9JJV2	Q68FM6	Elfn2	Pfn2	0.589505
Q9JJV2	Q5SSM3	Arhgap44	Pfn2	0.375503
Q9JJV2	Q7TQI3	Otub1	Pfn2	0.576952
Q9JJV2	Q00493	Cpe	Pfn2	0.374033
Q9JJV2	Q9CWZ7	Napg	Pfn2	0.456314
Q9JJV2	P08553	Nefm	Pfn2	0.333708
Q9JJV2	Q6PH08	Erc2	Pfn2	0.448181
Q9JJV2	O35621	Pmm1	Pfn2	0.427736
Q9JJV2	Q8C754	Vps52	Pfn2	0.355744
Q9JJV2	Q91XV3	Basp1	Pfn2	0.408464
Q9JJV2	Q9DBG3	Ap2b1	Pfn2	0.389573
Q9JJV2	Q5SVL6	Rap1gap2	Pfn2	0.632733
Q9JJV2	Q6ZQK5	Acap2	Pfn2	0.490817
Q9JJV2	Q62083	Pick1	Pfn2	0.373357
Q9JJV2	Q9D7V2	Lysmd2	Pfn2	0.304694
Q9JJV2	Q8BGB7	Enoph1	Pfn2	0.484013
Q9JJV2	Q8BJI1	Slc6a17	Pfn2	0.336793
Q9JJV2	E9Q6P5	Ttc7b	Pfn2	0.501619
Q9JJV2	Q8K221	Arfip2	Pfn2	0.325887
Q9JJY3	Q80UP8	Slc20a2	Smpd3	0.336426
Q9JJY3	P21278	Gna11	Smpd3	0.587778
Q9JJY3	O55143	Atp2a2	Smpd3	0.51367
Q9JJY3	Q9JIA1	Lgi1	Smpd3	0.368085
Q9JJY3	P52189	Kcnj4	Smpd3	0.568347
Q9JJY3	P0C7L0	Wipf3	Smpd3	0.361224
Q9JJY3	Q8BH57	Wdr48	Smpd3	0.478473
Q9JJY3	P97300	Nptn	Smpd3	0.358606
Q9JJY3	Q9DC51	Gnai3	Smpd3	0.424726
Q9JJY3	Q61290	Cacna1e	Smpd3	0.426426
Q9JJY3	Q3UHK6	Tenm4	Smpd3	0.337352
Q9JJY3	Q922R8	Pdia6	Smpd3	0.531347
Q9JJY3	P97445	Cacna1a	Smpd3	0.431724
Q9JJY3	Q9D7N9	Apmap	Smpd3	0.605429
Q9JJY3	P70336	Rock2	Smpd3	0.325981
Q9JJY3	Q9D2V7	Coro7	Smpd3	0.304677
Q9JJY3	Q9ERB0	Snap29	Smpd3	0.407023
Q9JJY3	Q3UHL1	Camkv	Smpd3	0.394716
Q9JJY3	Q8K596	Slc8a2	Smpd3	0.441897
Q9JJY3	Q62165	Dag1	Smpd3	0.404549
Q9JJY3	Q64487	Ptprd	Smpd3	0.374859
Q9JJY3	Q2M3X8	Phactr1	Smpd3	0.337061
Q9JJY3	D3YVF0	Akap5	Smpd3	0.557776
Q9JJY3	Q8CHT1	Ngef	Smpd3	0.445005
Q9JJY3	Q60829	Ppp1r1b	Smpd3	0.414795
Q9JJY3	Q9D5V5	Cul5	Smpd3	0.307439
Q9JJY3	Q6NS52	Dgkb	Smpd3	0.905609
Q9JJY3	Q810U4	Nrcam	Smpd3	0.534117
Q9JJY3	P54285	Cacnb3	Smpd3	0.398839
Q9JKC8	P12367	Prkar2a	Ap3m1	0.514941
Q9JKC8	Q8BZ98	Dnm3	Ap3m1	0.308321
Q9JKC8	Q9D710	Tmx2	Ap3m1	0.304104
Q9JKC8	P24529	Th	Ap3m1	0.454008
Q9JKD3	Q8CDG3	Vcpip1	Scamp5	0.390989
Q9JKD3	Q80U40	Rimbp2	Scamp5	0.50359
Q9JKD3	P97441	Slc30a3	Scamp5	0.403257
Q9JKD3	Q68ED2	Grm7	Scamp5	0.316832
Q9JKD3	Q64332	Syn2	Scamp5	0.495374
Q9JKD3	Q8K400	Stxbp5	Scamp5	0.30729
Q9JKD3	Q9JJV2	Pfn2	Scamp5	0.387024
Q9JKD3	Q6VNS1	Ntrk3	Scamp5	0.305322
Q9JKD3	P39053	Dnm1	Scamp5	0.335163
Q9JKD3	Q60598	Cttn	Scamp5	0.462057
Q9JKD3	Q80U28	Madd	Scamp5	0.363386
Q9JKD3	Q3TDK6	Rogdi	Scamp5	0.334131
Q9JKD3	P01831	Thy1	Scamp5	0.30431
Q9JKD3	Q2M3X8	Phactr1	Scamp5	0.344343
Q9JKD3	Q68FF6	Git1	Scamp5	0.460719
Q9JKD3	Q8CHG7	Rapgef2	Scamp5	0.334326
Q9JKD3	Q5SVL6	Rap1gap2	Scamp5	0.396506
Q9JKD3	Q68FM6	Elfn2	Scamp5	0.645746
Q9JKD3	Q8C0T5	Sipa1l1	Scamp5	0.383712
Q9JKD3	Q920I9	Wdr7	Scamp5	0.305726
Q9JKD3	Q80TK0	Btbd8	Scamp5	0.464047
Q9JKD3	Q80TL4	Phf24	Scamp5	0.456323
Q9JKD3	Q8K212	Pacs1	Scamp5	0.324498
Q9JKD3	Q8BI08	Mal2	Scamp5	0.407135
Q9JKD3	Q8BLR2	Cpne4	Scamp5	0.380244
Q9JKD3	Q6PH08	Erc2	Scamp5	0.471944
Q9JKD3	O35609	Scamp3	Scamp5	0.32186
Q9JKD3	Q9DBG3	Ap2b1	Scamp5	0.303206
Q9JKD3	Q8BPN8	Dmxl2	Scamp5	0.364685
Q9JKD3	Q5U3K5	Rabl6	Scamp5	0.339195
Q9JKD3	E9Q3L2	Pi4ka	Scamp5	0.386664
Q9JKD3	Q3UVL4	Vps51	Scamp5	0.414648
Q9JKD3	Q8K221	Arfip2	Scamp5	0.308589
Q9JKD3	Q5FWK3	Arhgap1	Scamp5	0.394218
Q9JKF6	Q8C729	Fam126b	Nectin1	0.397175
Q9JKF6	Q80TR1	Adgrl1	Nectin1	0.451336
Q9JKF6	Q8BI08	Mal2	Nectin1	0.401519
Q9JKF6	Q7TQI3	Otub1	Nectin1	0.553652
Q9JKF6	Q8BJI1	Slc6a17	Nectin1	0.345543
Q9JKF6	Q8BPN8	Dmxl2	Nectin1	0.304291
Q9JKF6	Q9ESJ4	Nckipsd	Nectin1	0.312134
Q9JKF6	Q80U40	Rimbp2	Nectin1	0.30994
Q9JKF6	Q6ZQK5	Acap2	Nectin1	0.382862
Q9JKF6	Q8K221	Arfip2	Nectin1	0.330425
Q9JKF6	Q0VBF8	Stum	Nectin1	0.46145
Q9JKF6	O08919	Numbl	Nectin1	0.325575
Q9JKF6	Q3TDK6	Rogdi	Nectin1	0.303744
Q9JKF6	Q9DBG3	Ap2b1	Nectin1	0.35981
Q9JKF6	Q6PH08	Erc2	Nectin1	0.431721
Q9JKF6	Q9JJV2	Pfn2	Nectin1	0.621697
Q9JKF6	P50516	Atp6v1a	Nectin1	0.300819
Q9JKF6	P97441	Slc30a3	Nectin1	0.520761
Q9JKF6	P20917	Mag	Nectin1	0.306742
Q9JKF6	Q920M7	Syt17	Nectin1	0.365797
Q9JKF6	Q8CDG3	Vcpip1	Nectin1	0.514158
Q9JKF6	Q68FF6	Git1	Nectin1	0.46659
Q9JKF6	Q80TL4	Phf24	Nectin1	0.731345
Q9JKF6	Q2M3X8	Phactr1	Nectin1	0.39048
Q9JKF6	Q8BPQ7	Sgsm1	Nectin1	0.306668
Q9JKF6	Q8CHC4	Synj1	Nectin1	0.380106
Q9JKF6	Q8BGB7	Enoph1	Nectin1	0.481205
Q9JKF6	P46460	Nsf	Nectin1	0.349342
Q9JKF6	Q64332	Syn2	Nectin1	0.307359
Q9JKF6	Q91XV3	Basp1	Nectin1	0.403625
Q9JKF6	Q68FM6	Elfn2	Nectin1	0.382568
Q9JKF6	O35621	Pmm1	Nectin1	0.52517
Q9JKF6	P01831	Thy1	Nectin1	0.372469
Q9JKF6	Q9CWZ7	Napg	Nectin1	0.456969
Q9JKF6	Q62083	Pick1	Nectin1	0.400481
Q9JKF6	P08553	Nefm	Nectin1	0.357168
Q9JKF6	Q61699	Hsph1	Nectin1	0.328945
Q9JKK1	Q8R3Z5	Cacnb1	Stx6	0.365027
Q9JKK7	Q8C8R3	Ank2	Tmod2	0.443948
Q9JKR6	P08113	Hsp90b1	Hyou1	0.311628
Q9JKV1	Q8BIF0	Cd99l2	Adrm1	0.334268
Q9JKV1	O35226	Psmd4	Adrm1	0.30673
Q9JKV1	Q9D0E3	Lysmd1	Adrm1	0.456062
Q9JKV1	P62196	Psmc5	Adrm1	0.339823
Q9JKV1	P14685	Psmd3	Adrm1	0.4144
Q9JKV1	Q61036	Pak3	Adrm1	0.335668
Q9JKV1	P62334	Psmc6	Adrm1	0.356895
Q9JKV1	Q8BG32	Psmd11	Adrm1	0.388268
Q9JKX6	P24529	Th	Nudt5	0.310507
Q9JKX6	Q922D8	Mthfd1	Nudt5	0.562515
Q9JKX6	Q9DBG6	Rpn2	Nudt5	0.425829
Q9JKY5	Q8BYM5	Nlgn3	Hip1r	0.35052
Q9JL26	P61021	Rab5b	Fmnl1	0.832346
Q9JL26	P62259	Ywhae	Fmnl1	0.418232
Q9JL26	Q8BNY6	Ncs1	Fmnl1	0.403184
Q9JL26	O35295	Purb	Fmnl1	0.303368
Q9JL62	P12815	Pdcd6	Gltp	0.344131
Q9JLM8	P01831	Thy1	Dclk1	0.397011
Q9JLM8	Q3UVL4	Vps51	Dclk1	0.355324
Q9JLM8	Q80U40	Rimbp2	Dclk1	0.333166
Q9JLM8	Q9EPJ9	Arfgap1	Dclk1	0.349105
Q9JLM8	Q9JKD3	Scamp5	Dclk1	0.361239
Q9JLM8	O55100	Syngr1	Dclk1	0.353601
Q9JLM8	P57746	Atp6v1d	Dclk1	0.414545
Q9JLM8	P17426	Ap2a1	Dclk1	0.336824
Q9JLM8	Q9D898	Arpc5l	Dclk1	0.411903
Q9JLM8	Q8BPN8	Dmxl2	Dclk1	0.388065
Q9JLM8	Q91V41	Rab14	Dclk1	0.376483
Q9JLM8	P39053	Dnm1	Dclk1	0.525381
Q9JLM8	Q920I9	Wdr7	Dclk1	0.419947
Q9JLM8	Q8R3V5	Sh3glb2	Dclk1	0.331531
Q9JLM8	Q9CZ30	Ola1	Dclk1	0.339292
Q9JLM8	Q9DBG3	Ap2b1	Dclk1	0.38243
Q9JLM8	Q61644	Pacsin1	Dclk1	0.329015
Q9JLM8	Q80U28	Madd	Dclk1	0.357415
Q9JLM8	P51863	Atp6v0d1	Dclk1	0.392259
Q9JLM8	E9Q3L2	Pi4ka	Dclk1	0.446073
Q9JLM8	Q5RJI5	Brsk1	Dclk1	0.619515
Q9JLM8	Q68FF6	Git1	Dclk1	0.481887
Q9JLM8	Q6PH08	Erc2	Dclk1	0.361389
Q9JLM8	P22892	Ap1g1	Dclk1	0.320171
Q9JLM8	Q5FWK3	Arhgap1	Dclk1	0.634455
Q9JLM8	Q8VD04	Gripap1	Dclk1	0.395354
Q9JLM8	Q99104	Myo5a	Dclk1	0.547587
Q9JLM8	Q60598	Cttn	Dclk1	0.562591
Q9JLN9	Q8VD37	Sgip1	Mtor	0.337919
Q9JLN9	Q6NVF0	Ocrl	Mtor	0.341745
Q9JLV5	O08788	Dctn1	Cul3	0.428462
Q9JLV5	P61202	Cops2	Cul3	0.319094
Q9JLV5	Q99KJ8	Dctn2	Cul3	0.347769
Q9JLV5	Q8BX70	Vps13c	Cul3	0.342492
Q9JLZ3	Q9D855	Uqcrb	Auh	0.369977
Q9JLZ3	Q9D2G2	Dlst	Auh	0.461719
Q9JLZ3	Q8VD33	Sgtb	Auh	0.366439
Q9JLZ3	P62073	Timm10	Auh	0.359233
Q9JLZ3	P97823	Lypla1	Auh	0.33431
Q9JLZ3	Q8BFR5	Tufm	Auh	0.497307
Q9JLZ3	Q9CXZ1	Ndufs4	Auh	0.31578
Q9JLZ3	Q7TNG5	Eml2	Auh	0.351378
Q9JLZ3	Q64433	Hspe1	Auh	0.422133
Q9JLZ3	Q9DB15	Mrpl12	Auh	0.387622
Q9JLZ3	Q3URE1	Acsf3	Auh	0.30728
Q9JLZ3	O88741	Gdap1	Auh	0.318333
Q9JLZ3	Q9D0S9	Hint2	Auh	0.36225
Q9JLZ3	Q9DCS3	Mecr	Auh	0.399622
Q9JLZ3	Q9D8B6	Fam210b	Auh	0.396669
Q9JLZ3	P63038	Hspd1	Auh	0.485333
Q9JLZ3	Q9D880	Timm50	Auh	0.391537
Q9JM52	P63328	Ppp3ca	Mink1	0.565297
Q9JM52	P47754	Capza2	Mink1	0.633766
Q9JM52	Q80YA9	Cnksr2	Mink1	0.594755
Q9JM52	Q8BJ42	Dlgap2	Mink1	0.627763
Q9JM52	Q99NE5	Rims1	Mink1	0.532689
Q9JM52	O35682	Myadm	Mink1	0.346338
Q9JM52	Q3TXX4	Slc17a7	Mink1	0.603523
Q9JM52	P57780	Actn4	Mink1	0.320184
Q9JM52	P16054	Prkce	Mink1	0.605367
Q9JM52	Q920M7	Syt17	Mink1	0.479277
Q9JM52	Q920N7	Syt12	Mink1	0.453906
Q9JM52	Q9D1T0	Lingo1	Mink1	0.580378
Q9JM52	Q5M8N0	Cnrip1	Mink1	0.504065
Q9JM52	P28652	Camk2b	Mink1	0.458553
Q9JM52	Q2M3X8	Phactr1	Mink1	0.386264
Q9JM52	Q68FD9	Kiaa1549	Mink1	0.509238
Q9JM52	P70336	Rock2	Mink1	0.356927
Q9JM52	Q68ED7	Crtc1	Mink1	0.351392
Q9JM52	Q8R071	Itpka	Mink1	0.307165
Q9JM52	Q01097	Grin2b	Mink1	0.369722
Q9JM52	D3YZI9	Pgbd5	Mink1	0.745287
Q9JM52	Q62443	Nptx1	Mink1	0.398507
Q9JM52	O89053	Coro1a	Mink1	0.46784
Q9JM52	Q8BG39	Sv2b	Mink1	0.483311
Q9JM52	Q8K596	Slc8a2	Mink1	0.337967
Q9JM52	Q99J85	Nptxr	Mink1	0.342197
Q9JM52	Q6Q477	Atp2b4	Mink1	0.522687
Q9JM52	O54988	Slk	Mink1	0.405276
Q9JM52	P68404	Prkcb	Mink1	0.312451
Q9JM52	P39688	Fyn	Mink1	0.340286
Q9JM52	Q8CHG7	Rapgef2	Mink1	0.534079
Q9JM52	Q80Z38	Shank2	Mink1	0.665484
Q9JM52	Q8BW96	Camk1d	Mink1	0.580463
Q9JM52	Q9CS84	Nrxn1	Mink1	0.733667
Q9JM52	Q6PD03	Ppp2r5a	Mink1	0.353211
Q9JM52	Q9DBR7	Ppp1r12a	Mink1	0.453763
Q9JM52	O88910	Mpp3	Mink1	0.34413
Q9JM52	O88712	Ctbp1	Mink1	0.358553
Q9JM52	O88737	Bsn	Mink1	0.563431
Q9JM52	P68368	Tuba4a	Mink1	0.564915
Q9JM52	B5TVM2	Ildr2	Mink1	0.395367
Q9JM52	Q03137	Epha4	Mink1	0.670104
Q9JM52	Q8BKC5	Ipo5	Mink1	0.695674
Q9JM52	Q8CGY8	Ogt	Mink1	0.493986
Q9JM52	Q61137	Astn1	Mink1	0.532427
Q9JM52	Q91XM9	Dlg2	Mink1	0.360597
Q9JM52	P97797	Sirpa	Mink1	0.340007
Q9JM52	A2RT62	Fbxl16	Mink1	0.388042
Q9JM52	D3YZU1	Shank1	Mink1	0.707346
Q9JM52	Q9D6F9	Tubb4a	Mink1	0.369327
Q9JM52	Q80TE7	Lrrc7	Mink1	0.307889
Q9JM52	Q7TNR6	Igsf21	Mink1	0.644876
Q9JM52	Q9D415	Dlgap1	Mink1	0.522902
Q9JM52	Q62420	Sh3gl2	Mink1	0.378752
Q9JM52	B1AZP2	Dlgap4	Mink1	0.459571
Q9JM52	B1AWN6	Scn2a	Mink1	0.408521
Q9JM52	P09240	Cck	Mink1	0.376084
Q9JM52	Q8K0S0	Phyhip	Mink1	0.320809
Q9JM52	Q9CYT6	Cap2	Mink1	0.651387
Q9JM52	Q8BKX1	Baiap2	Mink1	0.34723
Q9JM52	P97427	Crmp1	Mink1	0.388693
Q9JM52	Q5PR73	Diras2	Mink1	0.378726
Q9JM52	Q0KL02	Trio	Mink1	0.462331
Q9JM52	P97950	Rab33a	Mink1	0.564415
Q9JM52	P63318	Prkcg	Mink1	0.529122
Q9JM52	Q6VNS1	Ntrk3	Mink1	0.626519
Q9JM52	Q80YA3	Ddhd1	Mink1	0.440073
Q9JM52	P17156	Hspa2	Mink1	0.312943
Q9JM52	Q8C0T5	Sipa1l1	Mink1	0.382993
Q9JM63	P20917	Mag	Kcnj10	0.544748
Q9JM63	P60202	Plp1	Kcnj10	0.400782
Q9JM63	P08553	Nefm	Kcnj10	0.503339
Q9JM63	O35621	Pmm1	Kcnj10	0.386341
Q9JM63	Q00493	Cpe	Kcnj10	0.303881
Q9JM63	Q61753	Phgdh	Kcnj10	0.578361
Q9JM63	P97315	Csrp1	Kcnj10	0.312039
Q9JM63	Q8CJH3	Plxnb1	Kcnj10	0.330535
Q9JM76	Q8BGZ1	Hpcal4	Arpc3	0.498318
Q9JM76	Q91V09	Wdr13	Arpc3	0.468601
Q9JM76	Q91VR8	Brk1	Arpc3	0.328008
Q9JM76	Q8C0J2	Atg16l1	Arpc3	0.352225
Q9JM76	B5TVM2	Ildr2	Arpc3	0.331976
Q9JM76	B2RSH2	Gnai1	Arpc3	0.307564
Q9JM76	Q8C7M3	Trim9	Arpc3	0.320539
Q9JM76	Q920P3	Brinp1	Arpc3	0.316281
Q9JM76	Q5SQX6	Cyfip2	Arpc3	0.383715
Q9JM76	Q6ZPE2	Sbf1	Arpc3	0.35122
Q9JM76	Q62421	Sh3gl3	Arpc3	0.303391
Q9JM76	Q64332	Syn2	Arpc3	0.347118
Q9JM76	O08842	Gfra2	Arpc3	0.384439
Q9JM76	P51863	Atp6v0d1	Arpc3	0.302812
Q9JM76	Q8VD04	Gripap1	Arpc3	0.301677
Q9JMA1	O08539	Bin1	Usp14	0.326807
Q9JMA1	Q9D4H8	Cul2	Usp14	0.333618
Q9JMA1	Q6ZQ38	Cand1	Usp14	0.342006
Q9JMA1	Q9D1K2	Atp6v1f	Usp14	0.431544
Q9JMA1	Q8CBE3	Wdr37	Usp14	0.320516
Q9JMA1	Q8BVE3	Atp6v1h	Usp14	0.486081
Q9JMA1	O08788	Dctn1	Usp14	0.306555
Q9JMA1	Q61699	Hsph1	Usp14	0.477716
Q9JMA1	Q80TZ3	Dnajc6	Usp14	0.507791
Q9JMA1	Q9CR16	Ppid	Usp14	0.339248
Q9JMA1	Q5SV85	Synrg	Usp14	0.342119
Q9JMA1	O88544	Cops4	Usp14	0.460257
Q9JME5	P57746	Atp6v1d	Ap3b2	0.339052
Q9JME5	Q9JMA1	Usp14	Ap3b2	0.362498
Q9JME5	Q68FD5	Cltc	Ap3b2	0.326107
Q9JME5	Q61548	Snap91	Ap3b2	0.525959
Q9JME5	P62814	Atp6v1b2	Ap3b2	0.55025
Q9JME5	Q8CBE3	Wdr37	Ap3b2	0.551283
Q9JME5	O54774	Ap3d1	Ap3b2	0.561994
Q9JME5	Q8BVE3	Atp6v1h	Ap3b2	0.556213
Q9JME5	O35239	Ptpn9	Ap3b2	0.431809
Q9JME5	Q5SRX1	Tom1l2	Ap3b2	0.448666
Q9JME5	P17426	Ap2a1	Ap3b2	0.565869
Q9JME5	Q80TZ3	Dnajc6	Ap3b2	0.640492
Q9JME5	Q9CR95	Necap1	Ap3b2	0.613818
Q9JMF3	Q03137	Epha4	Gng13	0.505366
Q9JMF3	Q8R071	Itpka	Gng13	0.594536
Q9JMF3	P62962	Pfn1	Gng13	0.330026
Q9JMH6	O89084	Pde4a	Txnrd1	0.459461
Q9JMH9	Q6ZPE2	Sbf1	Myo18a	0.431461
Q9JMH9	O08917	Flot1	Myo18a	0.426768
Q9JMH9	P08551	Nefl	Myo18a	0.327048
Q9JMH9	P49446	Ptpre	Myo18a	0.304232
Q9JMH9	Q60634	Flot2	Myo18a	0.300887
Q9JMH9	P84091	Ap2m1	Myo18a	0.394935
Q9JMH9	Q4ACU6	Shank3	Myo18a	0.385765
Q9JMH9	P50516	Atp6v1a	Myo18a	0.310752
Q9JMH9	Q0VBF8	Stum	Myo18a	0.437652
Q9JMH9	Q6PFD5	Dlgap3	Myo18a	0.501386
Q9JMH9	P35436	Grin2a	Myo18a	0.329425
Q9JMH9	Q8BJI1	Slc6a17	Myo18a	0.364458
Q9JMH9	P28663	Napb	Myo18a	0.352019
Q9JMH9	P70175	Dlg3	Myo18a	0.483397
Q9JMH9	Q9CWZ7	Napg	Myo18a	0.30339
Q9JMH9	Q9D7V2	Lysmd2	Myo18a	0.365227
Q9JMH9	Q9D1T0	Lingo1	Myo18a	0.415215
Q9JMH9	Q8C729	Fam126b	Myo18a	0.565103
Q9JMH9	Q8BI08	Mal2	Myo18a	0.30431
Q9JMH9	Q7TQD2	Tppp	Myo18a	0.337365
Q9JMH9	O08919	Numbl	Myo18a	0.453567
Q9JMH9	Q9DBG3	Ap2b1	Myo18a	0.331505
Q9JMH9	Q64332	Syn2	Myo18a	0.432203
Q9JMH9	O88643	Pak1	Myo18a	0.480924
Q9JMH9	A2RT62	Fbxl16	Myo18a	0.74965
Q9JMH9	E9Q6P5	Ttc7b	Myo18a	0.370542
Q9JMH9	Q2M3X8	Phactr1	Myo18a	0.332413
Q9JMH9	Q80TQ2	Cyld	Myo18a	0.472547
Q9JMH9	O88935	Syn1	Myo18a	0.483825
Q9JMH9	Q8CCN5	Bcas3	Myo18a	0.373669
Q9JMH9	Q9JJV2	Pfn2	Myo18a	0.320938
Q9JMH9	Q68FF6	Git1	Myo18a	0.326452
Q9JMH9	Q80TR1	Adgrl1	Myo18a	0.380329
Q9JMH9	Q4KMM3	Oxr1	Myo18a	0.399574
Q9QUM9	O55234	Psmb5	Psma6	0.569318
Q9QUM9	O70435	Psma3	Psma6	0.427527
Q9QUM9	P49722	Psma2	Psma6	0.403824
Q9QUR7	Q8VHJ5	Mark1	Pin1	0.327724
Q9QUR7	P01831	Thy1	Pin1	0.578875
Q9QUR7	P39053	Dnm1	Pin1	0.526212
Q9QUR7	Q99104	Myo5a	Pin1	0.456275
Q9QUR7	Q80TL4	Phf24	Pin1	0.308593
Q9QUR7	Q9CWZ7	Napg	Pin1	0.526172
Q9QUR7	Q9DBG3	Ap2b1	Pin1	0.324552
Q9QUR7	Q8CHC4	Synj1	Pin1	0.427515
Q9QUR7	Q68FF6	Git1	Pin1	0.348535
Q9QUR7	P46460	Nsf	Pin1	0.301065
Q9QUR7	P84091	Ap2m1	Pin1	0.326464
Q9QUR7	Q8BPN8	Dmxl2	Pin1	0.328573
Q9QVP9	Q61699	Hsph1	Ptk2b	0.315563
Q9QVP9	Q3UNH4	Gprin1	Ptk2b	0.324976
Q9QVP9	Q01097	Grin2b	Ptk2b	0.415852
Q9QVP9	Q9DBG3	Ap2b1	Ptk2b	0.407547
Q9QVP9	Q920P3	Brinp1	Ptk2b	0.328601
Q9QVP9	Q920I9	Wdr7	Ptk2b	0.427461
Q9QVP9	Q7TNR6	Igsf21	Ptk2b	0.380915
Q9QVP9	O88910	Mpp3	Ptk2b	0.353537
Q9QVP9	P70175	Dlg3	Ptk2b	0.578227
Q9QVP9	Q8BRT1	Clasp2	Ptk2b	0.467561
Q9QVP9	A2RT62	Fbxl16	Ptk2b	0.365658
Q9QVP9	P63082	Atp6v0c	Ptk2b	0.366475
Q9QVP9	Q6Q477	Atp2b4	Ptk2b	0.47459
Q9QVP9	Q8CFI0	Nedd4l	Ptk2b	0.550316
Q9QVP9	D3YZI9	Pgbd5	Ptk2b	0.709848
Q9QVP9	A2AJA9	Ajm1	Ptk2b	0.472154
Q9QVP9	Q6ZPE2	Sbf1	Ptk2b	0.393336
Q9QVP9	O55100	Syngr1	Ptk2b	0.443863
Q9QVP9	B1AZP2	Dlgap4	Ptk2b	0.386659
Q9QVP9	Q0KL02	Trio	Ptk2b	0.406538
Q9QVP9	Q8BKC5	Ipo5	Ptk2b	0.336025
Q9QVP9	Q8CC35	Synpo	Ptk2b	0.508428
Q9QVP9	Q5SQX6	Cyfip2	Ptk2b	0.312143
Q9QVP9	Q03137	Epha4	Ptk2b	0.799604
Q9QVP9	Q8BJ42	Dlgap2	Ptk2b	0.491489
Q9QVP9	Q62108	Dlg4	Ptk2b	0.387903
Q9QVP9	Q62421	Sh3gl3	Ptk2b	0.643752
Q9QVP9	Q9CS84	Nrxn1	Ptk2b	0.414319
Q9QVP9	P11798	Camk2a	Ptk2b	0.443684
Q9QVP9	B5TVM2	Ildr2	Ptk2b	0.501019
Q9QVP9	O08532	Cacna2d1	Ptk2b	0.326385
Q9QVP9	Q8C0T5	Sipa1l1	Ptk2b	0.472805
Q9QVP9	Q91XM9	Dlg2	Ptk2b	0.446846
Q9QVP9	Q9D415	Dlgap1	Ptk2b	0.490998
Q9QVP9	Q8VE09	Ttc39c	Ptk2b	0.337344
Q9QVP9	O88737	Bsn	Ptk2b	0.303213
Q9QVP9	Q80Z38	Shank2	Ptk2b	0.574747
Q9QVP9	Q9CZ30	Ola1	Ptk2b	0.33526
Q9QVP9	P63328	Ppp3ca	Ptk2b	0.391021
Q9QVP9	Q4ACU6	Shank3	Ptk2b	0.318679
Q9QVP9	P28652	Camk2b	Ptk2b	0.364441
Q9QVP9	Q5FWK3	Arhgap1	Ptk2b	0.552155
Q9QVP9	P23819	Gria2	Ptk2b	0.626365
Q9QVP9	Q9JLM8	Dclk1	Ptk2b	0.315461
Q9QVP9	Q8BYM5	Nlgn3	Ptk2b	0.418657
Q9QVP9	F6SEU4	Syngap1	Ptk2b	0.711468
Q9QVP9	P35438	Grin1	Ptk2b	0.636174
Q9QVP9	Q80YA9	Cnksr2	Ptk2b	0.386238
Q9QVP9	P47754	Capza2	Ptk2b	0.333937
Q9QVP9	Q8CHG7	Rapgef2	Ptk2b	0.692425
Q9QVP9	Q68FF6	Git1	Ptk2b	0.41791
Q9QVP9	Q8JZS0	Lin7a	Ptk2b	0.312602
Q9QVP9	Q8CGY8	Ogt	Ptk2b	0.329516
Q9QVP9	Q9EPK7	Xpo7	Ptk2b	0.346741
Q9QVP9	Q8R3V5	Sh3glb2	Ptk2b	0.403236
Q9QVP9	Q8BIZ1	Anks1b	Ptk2b	0.696797
Q9QVP9	B2RSH2	Gnai1	Ptk2b	0.443525
Q9QVP9	Q68ED7	Crtc1	Ptk2b	0.301031
Q9QVP9	Q8BGZ1	Hpcal4	Ptk2b	0.416182
Q9QVP9	Q8BG39	Sv2b	Ptk2b	0.351449
Q9QVP9	Q8R0S2	Iqsec1	Ptk2b	0.502091
Q9QWW1	Q6ZQK5	Acap2	Homer2	0.354114
Q9QWW1	P60879	Snap25	Homer2	0.371684
Q9QWW1	P32037	Slc2a3	Homer2	0.300794
Q9QWW1	Q8BHL5	Elmo2	Homer2	0.683964
Q9QWW1	P16014	Chgb	Homer2	0.3268
Q9QWW1	P62751	Rpl23a	Homer2	0.392286
Q9QWW1	B5TVM2	Ildr2	Homer2	0.410274
Q9QWY8	P20917	Mag	Asap1	0.395249
Q9QXJ1	O88737	Bsn	Apbb1	0.322125
Q9QXJ1	P47754	Capza2	Apbb1	0.460819
Q9QXJ1	Q68FD9	Kiaa1549	Apbb1	0.367282
Q9QXJ1	O35250	Exoc7	Apbb1	0.327544
Q9QXJ1	Q9D415	Dlgap1	Apbb1	0.534804
Q9QXJ1	P16054	Prkce	Apbb1	0.581066
Q9QXJ1	P28652	Camk2b	Apbb1	0.389785
Q9QXJ1	Q9CS84	Nrxn1	Apbb1	0.479006
Q9QXJ1	Q63810	Ppp3r1	Apbb1	0.334059
Q9QXJ1	O88602	Cacng2	Apbb1	0.558297
Q9QXJ1	O55033	Nck2	Apbb1	0.360756
Q9QXJ1	B2RSH2	Gnai1	Apbb1	0.329577
Q9QXJ1	Q8BJ42	Dlgap2	Apbb1	0.400503
Q9QXJ1	P97950	Rab33a	Apbb1	0.318749
Q9QXJ1	Q61137	Astn1	Apbb1	0.512003
Q9QXJ1	Q8R5H6	Wasf1	Apbb1	0.350763
Q9QXJ1	B5TVM2	Ildr2	Apbb1	0.362825
Q9QXJ1	Q01097	Grin2b	Apbb1	0.716899
Q9QXJ1	Q80YA9	Cnksr2	Apbb1	0.317856
Q9QXJ1	Q8R0S2	Iqsec1	Apbb1	0.32956
Q9QXJ1	Q8BG39	Sv2b	Apbb1	0.395961
Q9QXJ1	Q80TE7	Lrrc7	Apbb1	0.400189
Q9QXJ1	Q8BLQ9	Cadm2	Apbb1	0.35006
Q9QXJ1	D3YZU1	Shank1	Apbb1	0.301347
Q9QXJ1	Q8BW96	Camk1d	Apbb1	0.562994
Q9QXJ1	P59281	Arhgap39	Apbb1	0.389523
Q9QXJ1	Q62420	Sh3gl2	Apbb1	0.317418
Q9QXJ1	Q9JM52	Mink1	Apbb1	0.44244
Q9QXJ1	Q8BKC5	Ipo5	Apbb1	0.600395
Q9QXL2	O35643	Ap1b1	Kif21a	0.360635
Q9QXL2	P33173	Kif1a	Kif21a	0.579188
Q9QXL2	Q9D4H8	Cul2	Kif21a	0.341208
Q9QXL2	Q9CR16	Ppid	Kif21a	0.514173
Q9QXL2	P14152	Mdh1	Kif21a	0.307016
Q9QXL2	O88544	Cops4	Kif21a	0.667315
Q9QXL2	P63017	Hspa8	Kif21a	0.612365
Q9QXL2	Q9JMA1	Usp14	Kif21a	0.401335
Q9QXL2	Q61316	Hspa4	Kif21a	0.620867
Q9QXL2	P00493	Hprt1	Kif21a	0.418249
Q9QXS6	Q8BI08	Mal2	Dbn1	0.316271
Q9QXS6	O88485	Dync1i1	Dbn1	0.310932
Q9QXS6	P46460	Nsf	Dbn1	0.334049
Q9QXS6	Q8K221	Arfip2	Dbn1	0.385248
Q9QXS6	Q61548	Snap91	Dbn1	0.303109
Q9QXS6	B5TVM2	Ildr2	Dbn1	0.708503
Q9QXS6	Q3TDK6	Rogdi	Dbn1	0.477715
Q9QXS6	O88951	Lin7b	Dbn1	0.32802
Q9QXS6	Q5SVL6	Rap1gap2	Dbn1	0.440004
Q9QXS6	Q3UVL4	Vps51	Dbn1	0.387977
Q9QXS6	Q8BPN8	Dmxl2	Dbn1	0.488328
Q9QXS6	O35239	Ptpn9	Dbn1	0.433629
Q9QXS6	Q6NS60	Fbxo41	Dbn1	0.349161
Q9QXS6	Q5SSM3	Arhgap44	Dbn1	0.397356
Q9QXS6	P12382	Pfkl	Dbn1	0.369037
Q9QXS6	Q920I9	Wdr7	Dbn1	0.577759
Q9QXS6	Q14BI2	Grm2	Dbn1	0.488624
Q9QXS6	Q68FF6	Git1	Dbn1	0.381501
Q9QXS6	Q6R891	Ppp1r9b	Dbn1	0.456267
Q9QXS6	P17426	Ap2a1	Dbn1	0.310484
Q9QXS6	Q8BGZ1	Hpcal4	Dbn1	0.344326
Q9QXS6	Q91XV3	Basp1	Dbn1	0.323452
Q9QXS6	Q6VNS1	Ntrk3	Dbn1	0.548638
Q9QXS6	Q80TL0	Ppm1e	Dbn1	0.323395
Q9QXS6	P97441	Slc30a3	Dbn1	0.351096
Q9QXS6	P62814	Atp6v1b2	Dbn1	0.490364
Q9QXS6	Q6PH08	Erc2	Dbn1	0.356391
Q9QXS6	Q9JJV2	Pfn2	Dbn1	0.306245
Q9QXS6	Q68FM6	Elfn2	Dbn1	0.426493
Q9QXS6	Q8BVE3	Atp6v1h	Dbn1	0.303646
Q9QXV0	Q91V92	Acly	Pcsk1n	0.415855
Q9QXV0	Q6P5E8	Dgkq	Pcsk1n	0.408102
Q9QXV0	Q03517	Scg2	Pcsk1n	0.710818
Q9QXV0	Q9JIS5	Sv2a	Pcsk1n	0.365566
Q9QXV0	Q60673	Ptprn	Pcsk1n	0.330269
Q9QXV0	Q5SV85	Synrg	Pcsk1n	0.481869
Q9QXV0	Q62442	Vamp1	Pcsk1n	0.333938
Q9QXV0	P80560	Ptprn2	Pcsk1n	0.698793
Q9QXV0	P97467	Pam	Pcsk1n	0.813466
Q9QXW9	Q03141	Mark3	Slc7a8	0.589631
Q9QXW9	Q56A07	Scn2b	Slc7a8	0.621265
Q9QXW9	P97797	Sirpa	Slc7a8	0.453181
Q9QXW9	E9PUL5	Prrt2	Slc7a8	0.346734
Q9QXX4	P20108	Prdx3	Slc25a13	0.340964
Q9QXX4	Q8CC88	Vwa8	Slc25a13	0.466887
Q9QXX4	Q8BTX9	Hsdl1	Slc25a13	0.427186
Q9QXX4	Q5M8N4	Sdr39u1	Slc25a13	0.459169
Q9QXX4	Q3URE1	Acsf3	Slc25a13	0.380893
Q9QXX4	Q59J78	Ndufaf2	Slc25a13	0.38778
Q9QXX4	Q9CQV7	Dnajc19	Slc25a13	0.30135
Q9QXX4	Q9CXZ1	Ndufs4	Slc25a13	0.357733
Q9QXX4	P63038	Hspd1	Slc25a13	0.444298
Q9QXX4	Q06185	Atp5me	Slc25a13	0.508375
Q9QXX4	Q7TMF3	Ndufa12	Slc25a13	0.303131
Q9QXX4	Q6W8Q3	Pcp4l1	Slc25a13	0.482912
Q9QXX4	P52503	Ndufs6	Slc25a13	0.413489
Q9QXX4	Q99LC5	Etfa	Slc25a13	0.365006
Q9QXX4	Q9CR68	Uqcrfs1	Slc25a13	0.431274
Q9QXX4	Q9CR61	Ndufb7	Slc25a13	0.602608
Q9QXX4	Q8QZS1	Hibch	Slc25a13	0.450369
Q9QXX4	Q6PE15	Abhd10	Slc25a13	0.371305
Q9QXX4	Q8BWF0	Aldh5a1	Slc25a13	0.329859
Q9QXX4	Q80WQ2	Vac14	Slc25a13	0.491711
Q9QXX4	Q9D387	Lamp5	Slc25a13	0.310662
Q9QXX4	Q9CQF4	Mtres1	Slc25a13	0.49067
Q9QXX4	Q9JIY5	Htra2	Slc25a13	0.364682
Q9QXX4	Q64433	Hspe1	Slc25a13	0.498874
Q9QXX4	Q99LY9	Ndufs5	Slc25a13	0.441788
Q9QXY6	Q91V09	Wdr13	Ehd3	0.318412
Q9QXY6	Q80TQ2	Cyld	Ehd3	0.354289
Q9QXY6	Q6ZPE2	Sbf1	Ehd3	0.395176
Q9QXY6	B2RSH2	Gnai1	Ehd3	0.303748
Q9QXY6	Q9D1T0	Lingo1	Ehd3	0.427646
Q9QXY6	Q9JMH9	Myo18a	Ehd3	0.40291
Q9QXY6	O88643	Pak1	Ehd3	0.506764
Q9QXY6	Q0VBF8	Stum	Ehd3	0.350847
Q9QXY6	A2RT62	Fbxl16	Ehd3	0.405969
Q9QXY6	Q5SSM3	Arhgap44	Ehd3	0.340766
Q9QXY6	Q61879	Myh10	Ehd3	0.440448
Q9QXY6	P28663	Napb	Ehd3	0.518668
Q9QXY6	Q5SVL6	Rap1gap2	Ehd3	0.336706
Q9QXY6	Q8CGY8	Ogt	Ehd3	0.330645
Q9QXY6	Q9CYN9	Atp6ap2	Ehd3	0.343913
Q9QXY6	P51863	Atp6v0d1	Ehd3	0.366864
Q9QXY6	O55131	Septin7	Ehd3	0.431493
Q9QXY6	Q8CHG7	Rapgef2	Ehd3	0.332975
Q9QXY6	Q9D7V2	Lysmd2	Ehd3	0.327911
Q9QXY6	Q8CDG3	Vcpip1	Ehd3	0.300178
Q9QXY6	O08919	Numbl	Ehd3	0.41846
Q9QXY6	Q5M8N0	Cnrip1	Ehd3	0.310254
Q9QXY6	B5TVM2	Ildr2	Ehd3	0.44974
Q9QXY6	O70443	Gnaz	Ehd3	0.33343
Q9QXY6	O70161	Pip5k1c	Ehd3	0.420251
Q9QXY6	Q80TL0	Ppm1e	Ehd3	0.3068
Q9QXY6	P09240	Cck	Ehd3	0.390333
Q9QXY6	P84091	Ap2m1	Ehd3	0.310141
Q9QXY6	Q01097	Grin2b	Ehd3	0.508365
Q9QXY6	Q9CS84	Nrxn1	Ehd3	0.305663
Q9QXY6	Q64332	Syn2	Ehd3	0.32977
Q9QXY6	Q8BJI1	Slc6a17	Ehd3	0.325623
Q9QXY6	P12382	Pfkl	Ehd3	0.330124
Q9QXY6	Q6VNS1	Ntrk3	Ehd3	0.369752
Q9QXY6	O88935	Syn1	Ehd3	0.363383
Q9QXY6	Q4KMM3	Oxr1	Ehd3	0.397933
Q9QXY6	Q62420	Sh3gl2	Ehd3	0.501283
Q9QXY6	P49446	Ptpre	Ehd3	0.349299
Q9QXY6	Q8BKC5	Ipo5	Ehd3	0.338554
Q9QXY6	Q80TR1	Adgrl1	Ehd3	0.517984
Q9QXY6	P70175	Dlg3	Ehd3	0.522146
Q9QXY6	Q6R891	Ppp1r9b	Ehd3	0.424412
Q9QY76	Q9D8B6	Fam210b	Vapb	0.448507
Q9QYB1	Q8R066	C1qtnf4	Clic4	0.479588
Q9QYB1	Q8R3Q2	Ppp6r2	Clic4	0.315519
Q9QYB1	Q8BL66	Eea1	Clic4	0.322564
Q9QYB5	O55143	Atp2a2	Add3	0.448897
Q9QYB5	P70336	Rock2	Add3	0.480085
Q9QYB5	Q8BJ42	Dlgap2	Add3	0.317588
Q9QYB5	Q80Z38	Shank2	Add3	0.490348
Q9QYB5	Q2M3X8	Phactr1	Add3	0.373872
Q9QYB5	P97797	Sirpa	Add3	0.404808
Q9QYB5	P35803	Gpm6b	Add3	0.35905
Q9QYB5	O35682	Myadm	Add3	0.429788
Q9QYB5	E9PUL5	Prrt2	Add3	0.509822
Q9QYB5	Q0KL02	Trio	Add3	0.4034
Q9QYB5	Q80VP0	Tecpr1	Add3	0.327911
Q9QYB5	Q9JJY3	Smpd3	Add3	0.407082
Q9QYB5	Q810U4	Nrcam	Add3	0.43859
Q9QYB5	Q62261	Sptbn1	Add3	0.449825
Q9QYB5	Q8BGU5	Ccny	Add3	0.386547
Q9QYB5	Q91XM9	Dlg2	Add3	0.419503
Q9QYB5	O08532	Cacna2d1	Add3	0.397491
Q9QYB5	Q8K4G5	Ablim1	Add3	0.377577
Q9QYB5	Q8CHH9	Septin8	Add3	0.549993
Q9QYB5	Q05512	Mark2	Add3	0.538933
Q9QYB5	P83510	Tnik	Add3	0.413037
Q9QYB5	Q03137	Epha4	Add3	0.504452
Q9QYB5	P63328	Ppp3ca	Add3	0.47166
Q9QYB5	P97300	Nptn	Add3	0.333062
Q9QYB5	Q8BG39	Sv2b	Add3	0.409702
Q9QYB5	Q99NE5	Rims1	Add3	0.446575
Q9QYB5	Q80YA9	Cnksr2	Add3	0.30959
Q9QYB5	Q4KUS2	Unc13a	Add3	0.304811
Q9QYB5	Q3TXX4	Slc17a7	Add3	0.485463
Q9QYB5	P11881	Itpr1	Add3	0.390317
Q9QYB5	Q8K596	Slc8a2	Add3	0.625211
Q9QYB5	D3YZU1	Shank1	Add3	0.308549
Q9QYB5	Q920N7	Syt12	Add3	0.460522
Q9QYB5	Q8BH57	Wdr48	Add3	0.329062
Q9QYB5	P68404	Prkcb	Add3	0.414358
Q9QYB5	Q61290	Cacna1e	Add3	0.309534
Q9QYB5	Q9CPW4	Arpc5	Add3	0.346781
Q9QYB5	Q8C996	Tmem163	Add3	0.568038
Q9QYB5	Q08274	Dmwd	Add3	0.305936
Q9QYB8	Q80VP0	Tecpr1	Add2	0.405516
Q9QYB8	A2CG49	Kalrn	Add2	0.422761
Q9QYB8	O89051	Itm2b	Add2	0.305813
Q9QYB8	D3YVF0	Akap5	Add2	0.325867
Q9QYB8	Q3V3V9	Carmil2	Add2	0.343715
Q9QYB8	Q03137	Epha4	Add2	0.366539
Q9QYB8	P54285	Cacnb3	Add2	0.402519
Q9QYB8	P97384	Anxa11	Add2	0.541074
Q9QYC0	A2CG49	Kalrn	Add1	0.331514
Q9QYC0	Q61290	Cacna1e	Add1	0.501147
Q9QYC0	E9PUL5	Prrt2	Add1	0.314716
Q9QYC0	Q60631	Grb2	Add1	0.308529
Q9QYC0	P97797	Sirpa	Add1	0.406016
Q9QYC0	Q0KL02	Trio	Add1	0.371549
Q9QYC0	P39087	Grik2	Add1	0.640913
Q9QYC0	Q920P3	Brinp1	Add1	0.476904
Q9QYC0	Q08274	Dmwd	Add1	0.4881
Q9QYC0	Q8JZS0	Lin7a	Add1	0.585143
Q9QYC0	Q80YA9	Cnksr2	Add1	0.334164
Q9QYC0	Q8K4G5	Ablim1	Add1	0.482194
Q9QYC0	P63328	Ppp3ca	Add1	0.448501
Q9QYC0	O89051	Itm2b	Add1	0.378929
Q9QYC0	Q3UHL1	Camkv	Add1	0.345516
Q9QYC0	Q6Q477	Atp2b4	Add1	0.330167
Q9QYC0	Q8CHH9	Septin8	Add1	0.471504
Q9QYC0	Q2PFD7	Psd3	Add1	0.446247
Q9QYC0	O88910	Mpp3	Add1	0.62235
Q9QYC0	Q3TXX4	Slc17a7	Add1	0.307422
Q9QYC0	Q5H8C4	Vps13a	Add1	0.307342
Q9QYC0	P70336	Rock2	Add1	0.463477
Q9QYC0	Q8BH57	Wdr48	Add1	0.745423
Q9QYC0	Q03137	Epha4	Add1	0.615698
Q9QYC0	P16546	Sptan1	Add1	0.354476
Q9QYC0	Q9QVP9	Ptk2b	Add1	0.361939
Q9QYC0	Q99N28	Cadm3	Add1	0.333752
Q9QYC0	P28667	Marcksl1	Add1	0.414774
Q9QYC0	Q8CFI0	Nedd4l	Add1	0.632344
Q9QYC0	Q9QYB5	Add3	Add1	0.488184
Q9QYC0	Q3UNH4	Gprin1	Add1	0.346305
Q9QYC0	Q8BG39	Sv2b	Add1	0.301596
Q9QYC0	P28652	Camk2b	Add1	0.422045
Q9QYC0	O54781	Srpk2	Add1	0.301637
Q9QYC0	Q8C0T5	Sipa1l1	Add1	0.456656
Q9QYC0	D3YZU1	Shank1	Add1	0.358297
Q9QYC0	Q3TY60	Fam131b	Add1	0.511696
Q9QYC0	Q920N7	Syt12	Add1	0.486436
Q9QYC0	Q62261	Sptbn1	Add1	0.532033
Q9QYC0	Q80Z38	Shank2	Add1	0.535277
Q9QYC0	Q8CC35	Synpo	Add1	0.504354
Q9QYC0	Q8K596	Slc8a2	Add1	0.314225
Q9QYC0	Q05512	Mark2	Add1	0.535964
Q9QYC0	Q8BJ42	Dlgap2	Add1	0.394215
Q9QYC0	P83510	Tnik	Add1	0.3453
Q9QYC0	P68510	Ywhah	Add1	0.31692
Q9QYC0	Q99MI1	Erc1	Add1	0.669024
Q9QYC0	Q80VP0	Tecpr1	Add1	0.481996
Q9QYC0	A2RT62	Fbxl16	Add1	0.473092
Q9QYC0	A2AP18	Plch2	Add1	0.458447
Q9QYC0	O08532	Cacna2d1	Add1	0.413442
Q9QYC0	Q99NE5	Rims1	Add1	0.336882
Q9QYC0	O55143	Atp2a2	Add1	0.439724
Q9QYC0	Q60625	Icam5	Add1	0.335949
Q9QYC0	Q91XM9	Dlg2	Add1	0.415511
Q9QYC0	Q810U4	Nrcam	Add1	0.650377
Q9QYC0	P18572	Bsg	Add1	0.303156
Q9QYC0	P54285	Cacnb3	Add1	0.443081
Q9QYF9	Q4KUS2	Unc13a	Ndrg3	0.300364
Q9QYF9	Q3V3V9	Carmil2	Ndrg3	0.553837
Q9QYF9	Q3UM45	Ppp1r7	Ndrg3	0.313884
Q9QYF9	P11881	Itpr1	Ndrg3	0.379647
Q9QYF9	P16054	Prkce	Ndrg3	0.326447
Q9QYF9	O88737	Bsn	Ndrg3	0.337214
Q9QYF9	Q9D4H1	Exoc2	Ndrg3	0.307385
Q9QYI5	Q8VBT0	Tmx1	Dnajb2	0.368039
Q9QYJ0	Q9ESN9	Mapk8ip3	Dnaja2	0.310689
Q9QYS2	Q8K221	Arfip2	Grm3	0.354329
Q9QYS2	Q00493	Cpe	Grm3	0.313484
Q9QYS2	Q6PGE7	Slc6a7	Grm3	0.303117
Q9QYS2	Q922S4	Pde2a	Grm3	0.422811
Q9QYS2	P84075	Hpca	Grm3	0.413517
Q9QYS2	P97441	Slc30a3	Grm3	0.31227
Q9QYX7	Q9DBR7	Ppp1r12a	Pclo	0.376709
Q9QYX7	P39688	Fyn	Pclo	0.443321
Q9QYX7	Q9CYT6	Cap2	Pclo	0.49404
Q9QYX7	Q8BH66	Atl1	Pclo	0.327078
Q9QYX7	Q8BW96	Camk1d	Pclo	0.418098
Q9QYX7	Q8C0T5	Sipa1l1	Pclo	0.36956
Q9QYX7	P16054	Prkce	Pclo	0.481968
Q9QYX7	A2RT62	Fbxl16	Pclo	0.30922
Q9QYX7	Q91YE6	Ipo9	Pclo	0.352195
Q9QYX7	Q8BKC5	Ipo5	Pclo	0.318321
Q9QYX7	Q80YA9	Cnksr2	Pclo	0.480129
Q9QYX7	B5TVM2	Ildr2	Pclo	0.38176
Q9QYX7	Q6ZQK5	Acap2	Pclo	0.43308
Q9QYX7	Q01097	Grin2b	Pclo	0.369996
Q9QYX7	Q3V3V9	Carmil2	Pclo	0.428317
Q9QYX7	O88910	Mpp3	Pclo	0.456922
Q9QYX7	D3YZI9	Pgbd5	Pclo	0.370291
Q9QYX7	Q2M3X8	Phactr1	Pclo	0.454541
Q9QYX7	Q9D6F9	Tubb4a	Pclo	0.304531
Q9QYX7	P97950	Rab33a	Pclo	0.417403
Q9QYX7	Q8CGY8	Ogt	Pclo	0.383444
Q9QYX7	Q80Z38	Shank2	Pclo	0.322608
Q9QYX7	Q9JM52	Mink1	Pclo	0.440635
Q9QYX7	O88737	Bsn	Pclo	0.489185
Q9QYX7	Q9DC28	Csnk1d	Pclo	0.549707
Q9QYX7	Q99NE5	Rims1	Pclo	0.538028
Q9QYX7	Q61137	Astn1	Pclo	0.328553
Q9QYX7	Q9QYF9	Ndrg3	Pclo	0.360801
Q9QYX7	Q4KUS2	Unc13a	Pclo	0.40592
Q9QYX7	Q9DCT8	Crip2	Pclo	0.300231
Q9QYX7	P70336	Rock2	Pclo	0.38103
Q9QZ06	O54916	Reps1	Tollip	0.373542
Q9QZ23	Q9CR61	Ndufb7	Nfu1	0.341846
Q9QZ23	Q3UV70	Pdp1	Nfu1	0.364475
Q9QZ23	Q6PE15	Abhd10	Nfu1	0.480895
Q9QZ23	O88696	Clpp	Nfu1	0.365341
Q9QZ23	P97450	Atp5pf	Nfu1	0.314243
Q9QZ23	Q9D0S9	Hint2	Nfu1	0.567121
Q9QZ23	P24288	Bcat1	Nfu1	0.325968
Q9QZ23	P62075	Timm13	Nfu1	0.367807
Q9QZ23	Q9D0M3	Cyc1	Nfu1	0.347028
Q9QZ23	Q8CC88	Vwa8	Nfu1	0.330414
Q9QZ23	Q9CR68	Uqcrfs1	Nfu1	0.339398
Q9QZ23	Q9D8B6	Fam210b	Nfu1	0.308269
Q9QZ23	Q91VM9	Ppa2	Nfu1	0.459441
Q9QZ23	A2ASZ8	Slc25a25	Nfu1	0.420795
Q9QZ23	Q9DCS3	Mecr	Nfu1	0.466927
Q9QZ23	P97807	Fh	Nfu1	0.329838
Q9QZ23	P62077	Timm8b	Nfu1	0.390954
Q9QZ88	A2RT62	Fbxl16	Vps29	0.357264
Q9QZ88	Q3UHK6	Tenm4	Vps29	0.420253
Q9QZ88	Q811D0	Dlg1	Vps29	0.397846
Q9QZB0	Q8CGU1	Calcoco1	Rgs17	0.384783
Q9QZB7	A2A5R2	Arfgef2	Actr10	0.411959
Q9QZB7	Q99J08	Sec14l2	Actr10	0.365033
Q9QZB9	Q8JZP2	Syn3	Dctn5	0.353556
Q9QZB9	P28656	Nap1l1	Dctn5	0.387353
Q9QZB9	O35350	Capn1	Dctn5	0.466733
Q9QZE7	P48428	Tbca	Tsnax	0.325349
Q9QZE7	Q80WQ2	Vac14	Tsnax	0.339344
Q9QZF2	Q99NF2	Nsmf	Gpc1	0.340787
Q9QZI8	Q9QXS6	Dbn1	Serinc1	0.30907
Q9QZM0	P47753	Capza1	Ubqln2	0.401479
Q9QZM0	P80318	Cct3	Ubqln2	0.404098
Q9QZM0	P00493	Hprt1	Ubqln2	0.360766
Q9QZM0	Q78JW9	Ubfd1	Ubqln2	0.318024
Q9QZM0	P80314	Cct2	Ubqln2	0.34826
Q9QZM0	P80313	Cct7	Ubqln2	0.318857
Q9QZM0	Q8VE47	Uba5	Ubqln2	0.438327
Q9QZM0	O35226	Psmd4	Ubqln2	0.372165
Q9QZM0	Q9D394	Rufy3	Ubqln2	0.343843
Q9QZM0	P56812	Pdcd5	Ubqln2	0.308829
Q9QZM0	P62869	Elob	Ubqln2	0.314994
Q9QZM0	P42932	Cct8	Ubqln2	0.427046
Q9QZM0	P80315	Cct4	Ubqln2	0.504688
Q9QZM0	P52480	Pkm	Ubqln2	0.401015
Q9QZM0	Q9CR16	Ppid	Ubqln2	0.393855
Q9QZM0	Q8BG32	Psmd11	Ubqln2	0.318407
Q9QZM0	Q9DBP5	Cmpk1	Ubqln2	0.311708
Q9QZM0	Q9D1E6	Tbcb	Ubqln2	0.307635
Q9QZM0	Q91Z61	Diras1	Ubqln2	0.441889
Q9QZM0	P63017	Hspa8	Ubqln2	0.342427
Q9QZM0	Q61205	Pafah1b3	Ubqln2	0.574613
Q9QZM0	Q8VDM4	Psmd2	Ubqln2	0.365775
Q9QZQ1	Q3UVX5	Grm5	Afdn	0.347476
Q9QZX7	P68510	Ywhah	Srr	0.357573
Q9QZX7	O35682	Myadm	Srr	0.615337
Q9QZX7	Q0VBF8	Stum	Srr	0.539798
Q9QZX7	P48453	Ppp3cb	Srr	0.354384
Q9QZX7	Q99NE5	Rims1	Srr	0.564442
Q9QZX7	Q7TNR6	Igsf21	Srr	0.317132
Q9QZX7	O88935	Syn1	Srr	0.598346
Q9QZX7	Q62443	Nptx1	Srr	0.385542
Q9QZX7	Q641P0	Actr3b	Srr	0.441102
Q9QZX7	Q8VEK0	Tmem30a	Srr	0.340534
Q9QZX7	Q5M8N0	Cnrip1	Srr	0.459398
Q9QZX7	Q3TDK6	Rogdi	Srr	0.498282
Q9QZX7	Q9D6F9	Tubb4a	Srr	0.308128
Q9QZX7	Q80Z38	Shank2	Srr	0.523952
Q9QZX7	E9PUL5	Prrt2	Srr	0.520945
Q9QZX7	Q6PH08	Erc2	Srr	0.461993
Q9QZX7	Q6PD03	Ppp2r5a	Srr	0.309037
Q9QZX7	Q6ZQK5	Acap2	Srr	0.449722
Q9QZX7	Q6PFD5	Dlgap3	Srr	0.373774
Q9QZX7	B5TVM2	Ildr2	Srr	0.37794
Q9QZX7	P70704	Atp8a1	Srr	0.364852
Q9QZX7	P57780	Actn4	Srr	0.309985
Q9QZX7	Q8K221	Arfip2	Srr	0.324654
Q9QZX7	Q9JJV2	Pfn2	Srr	0.352664
Q9QZX7	O70443	Gnaz	Srr	0.557663
Q9QZX7	Q8BG39	Sv2b	Srr	0.707608
Q9QZX7	Q8BW96	Camk1d	Srr	0.441234
Q9QZX7	P62484	Abi2	Srr	0.307609
Q9QZX7	Q9QYB5	Add3	Srr	0.324136
Q9QZX7	Q8CGY8	Ogt	Srr	0.783047
Q9QZX7	P12382	Pfkl	Srr	0.336761
Q9QZX7	P35438	Grin1	Srr	0.60663
Q9QZX7	O88643	Pak1	Srr	0.451984
Q9QZX7	Q80TL4	Phf24	Srr	0.686704
Q9QZX7	Q8BH66	Atl1	Srr	0.404063
Q9QZX7	Q9JJK2	Lancl2	Srr	0.374457
Q9QZX7	Q5SQX6	Cyfip2	Srr	0.533948
Q9QZX7	O88910	Mpp3	Srr	0.306151
Q9QZX7	P47754	Capza2	Srr	0.622664
Q9QZX7	Q99LB6	Mat2b	Srr	0.572892
Q9QZX7	O89053	Coro1a	Srr	0.449914
Q9QZX7	Q91X97	Ncald	Srr	0.311768
Q9QZX7	Q9DCT8	Crip2	Srr	0.381726
Q9QZX7	Q5PR73	Diras2	Srr	0.61243
Q9QZX7	Q9QXY6	Ehd3	Srr	0.459895
Q9QZX7	Q62277	Syp	Srr	0.309695
Q9QZX7	Q8C7M3	Trim9	Srr	0.54966
Q9QZX7	Q8BI08	Mal2	Srr	0.702294
Q9QZX7	O55100	Syngr1	Srr	0.303543
Q9QZX7	Q80U40	Rimbp2	Srr	0.760942
Q9QZX7	O08919	Numbl	Srr	0.471833
Q9QZX7	Q9ES97	Rtn3	Srr	0.684982
Q9QZX7	Q8K0U4	Hspa12a	Srr	0.489743
Q9QZX7	P16054	Prkce	Srr	0.501482
Q9QZX7	Q6VNS1	Ntrk3	Srr	0.481982
Q9QZX7	P46460	Nsf	Srr	0.310969
Q9QZX7	Q63810	Ppp3r1	Srr	0.45547
Q9QZX7	Q9CS84	Nrxn1	Srr	0.337919
Q9QZX7	Q8BPN8	Dmxl2	Srr	0.419622
Q9QZX7	Q5SSM3	Arhgap44	Srr	0.412911
Q9QZX7	Q3TXX4	Slc17a7	Srr	0.791763
Q9QZX7	P97797	Sirpa	Srr	0.450248
Q9QZX7	Q9DBG3	Ap2b1	Srr	0.411326
Q9QZX7	Q9CYT6	Cap2	Srr	0.659684
Q9QZX7	Q8BIZ1	Anks1b	Srr	0.664533
Q9QZX7	Q68FF6	Git1	Srr	0.433299
Q9QZX7	P60469	Ppfia3	Srr	0.695547
Q9QZX7	Q920N7	Syt12	Srr	0.49885
Q9QZX7	Q8R0S2	Iqsec1	Srr	0.500281
Q9QZX7	P63318	Prkcg	Srr	0.745416
Q9QZX7	Q920I9	Wdr7	Srr	0.377916
Q9QZX7	P63328	Ppp3ca	Srr	0.472418
Q9QZX7	O88712	Ctbp1	Srr	0.491759
Q9QZX7	P97950	Rab33a	Srr	0.713179
Q9QZX7	Q9JM52	Mink1	Srr	0.549735
Q9QZX7	Q4KUS2	Unc13a	Srr	0.400098
Q9QZX7	Q99J85	Nptxr	Srr	0.637189
Q9QZX7	O08532	Cacna2d1	Srr	0.453268
Q9QZX7	Q6ZPE2	Sbf1	Srr	0.371178
Q9QZX7	Q6Q477	Atp2b4	Srr	0.565824
Q9QZX7	Q5SVL6	Rap1gap2	Srr	0.565377
Q9QZX7	Q80TR1	Adgrl1	Srr	0.620439
Q9QZX7	Q91XV3	Basp1	Srr	0.35244
Q9QZX7	Q8BKC5	Ipo5	Srr	0.583412
Q9QZX7	Q8CHG7	Rapgef2	Srr	0.390781
Q9QZX7	B1AWN6	Scn2a	Srr	0.356276
Q9QZX7	Q8R5H6	Wasf1	Srr	0.61522
Q9QZX7	Q8K596	Slc8a2	Srr	0.392127
Q9QZX7	P09240	Cck	Srr	0.388264
Q9QZX7	Q99PU5	Acsbg1	Srr	0.350483
Q9QZX7	Q9D1T0	Lingo1	Srr	0.477836
Q9QZX7	Q9QYX7	Pclo	Srr	0.336026
Q9QZX7	Q80YA9	Cnksr2	Srr	0.42333
Q9QZX7	Q8C729	Fam126b	Srr	0.364295
Q9QZX7	Q60634	Flot2	Srr	0.343604
Q9QZX7	P68404	Prkcb	Srr	0.439258
Q9QZX7	O88737	Bsn	Srr	0.379668
Q9QZX7	Q03137	Epha4	Srr	0.542378
Q9QZX7	Q91XM9	Dlg2	Srr	0.428388
Q9QZX7	Q8K0S0	Phyhip	Srr	0.514773
Q9QZX7	P70336	Rock2	Srr	0.543234
Q9QZX7	Q2M3X8	Phactr1	Srr	0.477357
Q9QZX7	P16014	Chgb	Srr	0.55519
Q9QZX7	Q62420	Sh3gl2	Srr	0.345135
Q9QZX7	Q8CFI0	Nedd4l	Srr	0.710506
Q9QZX7	B2RSH2	Gnai1	Srr	0.322637
Q9QZX7	Q8VHH5	Agap3	Srr	0.315497
Q9QZX7	Q8BJ42	Dlgap2	Srr	0.459106
Q9QZX7	Q9D415	Dlgap1	Srr	0.477223
Q9QZX7	Q8CHH9	Septin8	Srr	0.550296
Q9QZX7	O08917	Flot1	Srr	0.382473
Q9QZX7	P62482	Kcnab2	Srr	0.366295
Q9QZX7	Q9JMH9	Myo18a	Srr	0.389643
Q9QZX7	E9Q6P5	Ttc7b	Srr	0.777726
Q9QZX7	Q01097	Grin2b	Srr	0.439132
Q9QZX7	P35283	Rab12	Srr	0.410317
Q9QZX7	Q8CGF6	Wdr47	Srr	0.612222
Q9QZX7	P68368	Tuba4a	Srr	0.320448
Q9QZX7	O55131	Septin7	Srr	0.378165
Q9QZX7	Q6NS60	Fbxo41	Srr	0.430298
Q9QZX7	Q8BGZ1	Hpcal4	Srr	0.480961
Q9QZX7	Q14BI2	Grm2	Srr	0.367958
Q9QZX7	Q9QXJ1	Apbb1	Srr	0.324194
Q9QZX7	P11798	Camk2a	Srr	0.693842
Q9QZX7	O88951	Lin7b	Srr	0.386389
Q9QZX7	P97441	Slc30a3	Srr	0.777868
Q9QZX7	Q9CVB6	Arpc2	Srr	0.371252
Q9QZX7	O70161	Pip5k1c	Srr	0.382124
Q9R0K7	Q9CZY3	Ube2v1	Atp2b2	0.324284
Q9R0K7	Q9JI91	Actn2	Atp2b2	0.311683
Q9R0K7	P58404	Strn4	Atp2b2	0.335456
Q9R0K7	P52189	Kcnj4	Atp2b2	0.666623
Q9R0N5	P58404	Strn4	Syt5	0.368288
Q9R0N7	P62259	Ywhae	Syt7	0.395243
Q9R0P5	P70429	Evl	Dstn	0.359217
Q9R0P5	Q8BJU0	Sgta	Dstn	0.305584
Q9R0P5	O35226	Psmd4	Dstn	0.325807
Q9R0P5	Q9CQI6	Cotl1	Dstn	0.430424
Q9R0P5	Q61205	Pafah1b3	Dstn	0.455647
Q9R0P5	P47753	Capza1	Dstn	0.304414
Q9R0P9	P48758	Cbr1	Uchl1	0.502991
Q9R0P9	Q8C878	Uba3	Uchl1	0.333697
Q9R0Q6	Q8CDG3	Vcpip1	Arpc1a	0.358619
Q9R0Q6	Q9DC28	Csnk1d	Arpc1a	0.318221
Q9R0Q6	Q8R0S2	Iqsec1	Arpc1a	0.47807
Q9R0Q6	Q80Z38	Shank2	Arpc1a	0.318346
Q9R0Q6	Q9DBR7	Ppp1r12a	Arpc1a	0.359085
Q9R0Q6	Q80YA3	Ddhd1	Arpc1a	0.339271
Q9R0Q6	P58404	Strn4	Arpc1a	0.355339
Q9R0Q6	Q62277	Syp	Arpc1a	0.368602
Q9R0Q6	P97950	Rab33a	Arpc1a	0.450695
Q9R0Q6	P47754	Capza2	Arpc1a	0.307281
Q9R0Q6	O88737	Bsn	Arpc1a	0.652126
Q9R0Q6	O88712	Ctbp1	Arpc1a	0.460523
Q9R0Q6	Q3UHL1	Camkv	Arpc1a	0.511214
Q9R0Q6	Q8C0T5	Sipa1l1	Arpc1a	0.586605
Q9R0Q6	Q80YA9	Cnksr2	Arpc1a	0.414046
Q9R0Q6	Q921J2	Rheb	Arpc1a	0.365118
Q9R0Q6	A2AJA9	Ajm1	Arpc1a	0.51313
Q9R0Q6	Q3UM45	Ppp1r7	Arpc1a	0.411657
Q9R0Q6	P70704	Atp8a1	Arpc1a	0.543063
Q9R0Q6	P61161	Actr2	Arpc1a	0.426541
Q9R0Q6	P62484	Abi2	Arpc1a	0.332571
Q9R0Q6	D3YZI9	Pgbd5	Arpc1a	0.458908
Q9R0Q6	Q6VNS1	Ntrk3	Arpc1a	0.632023
Q9R0Q6	P63318	Prkcg	Arpc1a	0.422954
Q9R0Q6	P62137	Ppp1ca	Arpc1a	0.394871
Q9R0Q6	Q9JI91	Actn2	Arpc1a	0.314145
Q9R0Q6	Q7TPR4	Actn1	Arpc1a	0.329642
Q9R0Q6	Q920N7	Syt12	Arpc1a	0.409492
Q9R0Q6	B5TVM2	Ildr2	Arpc1a	0.319604
Q9R0Q6	Q8R3Z5	Cacnb1	Arpc1a	0.438299
Q9R0Q6	Q9QVP9	Ptk2b	Arpc1a	0.318321
Q9R0Q6	Q2M3X8	Phactr1	Arpc1a	0.681462
Q9R0Q6	Q920P3	Brinp1	Arpc1a	0.401267
Q9R0Q6	Q9JM52	Mink1	Arpc1a	0.339571
Q9R0Q6	Q8R3V5	Sh3glb2	Arpc1a	0.34214
Q9R0Q6	Q3UHD9	Agap2	Arpc1a	0.473518
Q9R0Q6	G5E829	Atp2b1	Arpc1a	0.448439
Q9R0Q6	Q91XM9	Dlg2	Arpc1a	0.309382
Q9R0Q6	Q8CGY8	Ogt	Arpc1a	0.499178
Q9R0Q6	Q62421	Sh3gl3	Arpc1a	0.43695
Q9R0Q6	Q6ZQK5	Acap2	Arpc1a	0.474427
Q9R0Q6	O70443	Gnaz	Arpc1a	0.330016
Q9R0Q6	Q8BGU5	Ccny	Arpc1a	0.373906
Q9R0Q6	Q8BKC5	Ipo5	Arpc1a	0.462232
Q9R0Q6	Q9QZX7	Srr	Arpc1a	0.414919
Q9R0Q6	Q80U40	Rimbp2	Arpc1a	0.431293
Q9R0Q6	Q8BGZ1	Hpcal4	Arpc1a	0.414193
Q9R0Q6	P16054	Prkce	Arpc1a	0.336854
Q9R0Q6	P57780	Actn4	Arpc1a	0.397359
Q9R0Q6	Q9CS84	Nrxn1	Arpc1a	0.383622
Q9R0Q6	Q8CC35	Synpo	Arpc1a	0.364931
Q9R0Q6	P70175	Dlg3	Arpc1a	0.301244
Q9R0Q6	P48453	Ppp3cb	Arpc1a	0.508604
Q9R0Q6	P28652	Camk2b	Arpc1a	0.311894
Q9R0Q6	Q4KUS2	Unc13a	Arpc1a	0.340364
Q9R0Q6	B2RSH2	Gnai1	Arpc1a	0.527763
Q9R0Q6	Q8CHG7	Rapgef2	Arpc1a	0.614098
Q9R0Q6	Q60625	Icam5	Arpc1a	0.463662
Q9R0Q6	O55100	Syngr1	Arpc1a	0.402109
Q9R0Q6	Q8BJ42	Dlgap2	Arpc1a	0.357638
Q9R0Q6	Q7TME0	Plppr4	Arpc1a	0.452296
Q9R0Q6	Q64332	Syn2	Arpc1a	0.304234
Q9R0X4	P97450	Atp5pf	Acot9	0.312184
Q9R0X4	P61961	Ufm1	Acot9	0.444378
Q9R0X4	Q9QZ23	Nfu1	Acot9	0.496664
Q9R0X4	Q8BFR5	Tufm	Acot9	0.369067
Q9R0X4	Q6PE15	Abhd10	Acot9	0.383901
Q9R0X4	P24288	Bcat1	Acot9	0.506629
Q9R0X4	P08249	Mdh2	Acot9	0.310448
Q9R0X4	Q9D0S9	Hint2	Acot9	0.356809
Q9R0X4	Q3UV70	Pdp1	Acot9	0.30379
Q9R0X4	Q60597	Ogdh	Acot9	0.55361
Q9R0X4	Q9CR61	Ndufb7	Acot9	0.482374
Q9R0X4	Q9D855	Uqcrb	Acot9	0.420458
Q9R0X4	Q9D6R2	Idh3a	Acot9	0.378659
Q9R0X4	Q9D0M3	Cyc1	Acot9	0.318287
Q9R0X4	Q8BL65	Ablim2	Acot9	0.673009
Q9R0X4	P97807	Fh	Acot9	0.351035
Q9R0X4	Q7TNG5	Eml2	Acot9	0.30536
Q9R0X4	Q9CQ92	Fis1	Acot9	0.308396
Q9R0X4	Q91VM9	Ppa2	Acot9	0.33987
Q9R0X4	Q7TMF3	Ndufa12	Acot9	0.303465
Q9R0X4	P30275	Ckmt1	Acot9	0.331166
Q9R0X4	Q6PDS3	Sarm1	Acot9	0.318009
Q9R0X4	Q9CR68	Uqcrfs1	Acot9	0.326933
Q9R0Y5	Q9D819	Ppa1	Ak1	0.42399
Q9R111	A2RT62	Fbxl16	Gda	0.40509
Q9R111	O54833	Csnk2a2	Gda	0.372594
Q9R111	Q3UHK6	Tenm4	Gda	0.395136
Q9R111	Q8CFI0	Nedd4l	Gda	0.512575
Q9R111	Q80TQ2	Cyld	Gda	0.532297
Q9R111	O08842	Gfra2	Gda	0.658782
Q9R111	O70172	Pip4k2a	Gda	0.307571
Q9R1P0	O09061	Psmb1	Psma4	0.743837
Q9R1P0	P99026	Psmb4	Psma4	0.372877
Q9R1P0	Q60692	Psmb6	Psma4	0.566401
Q9R1P0	Q9QUM9	Psma6	Psma4	0.471342
Q9R1P0	P49722	Psma2	Psma4	0.417202
Q9R1P0	O70435	Psma3	Psma4	0.583715
Q9R1P0	O55234	Psmb5	Psma4	0.381451
Q9R1P3	P49722	Psma2	Psmb2	0.379194
Q9R1P3	Q9JHR7	Ide	Psmb2	0.408125
Q9R1P3	O55234	Psmb5	Psmb2	0.554745
Q9R1P3	O70435	Psma3	Psmb2	0.496876
Q9R1P3	Q9QUM9	Psma6	Psmb2	0.358418
Q9R1P4	O09061	Psmb1	Psma1	0.648652
Q9R1P4	P99026	Psmb4	Psma1	0.331939
Q9R1P4	Q60692	Psmb6	Psma1	0.64974
Q9R1P4	Q9R1P0	Psma4	Psma1	0.7748
Q9R1P4	O55234	Psmb5	Psma1	0.319788
Q9R1P4	Q9QUM9	Psma6	Psma1	0.40358
Q9R1P4	P49722	Psma2	Psma1	0.481514
Q9R1P4	P70195	Psmb7	Psma1	0.513147
Q9R1P4	O70435	Psma3	Psma1	0.486667
Q9R1Q8	Q9JM63	Kcnj10	Tagln3	0.316376
Q9R1Q8	Q9JKF6	Nectin1	Tagln3	0.30695
Q9R1Q8	O35621	Pmm1	Tagln3	0.433697
Q9R1Q8	Q7TQI3	Otub1	Tagln3	0.328835
Q9R1Q8	A2RT62	Fbxl16	Tagln3	0.353311
Q9R1Q8	Q6ZQK5	Acap2	Tagln3	0.420739
Q9R1Q8	Q6PE13	Prrt3	Tagln3	0.317353
Q9R1Q8	P08553	Nefm	Tagln3	0.579185
Q9R1Q8	Q8VD65	Pik3r4	Tagln3	0.408788
Q9R1Q9	B5TVM2	Ildr2	Atp6ap1	0.389408
Q9R1Q9	O70443	Gnaz	Atp6ap1	0.375679
Q9R1Q9	Q3UVL4	Vps51	Atp6ap1	0.322811
Q9R1Q9	Q8K0U4	Hspa12a	Atp6ap1	0.346189
Q9R1Q9	O88951	Lin7b	Atp6ap1	0.322628
Q9R1Q9	Q62277	Syp	Atp6ap1	0.319384
Q9R1Q9	Q60737	Csnk2a1	Atp6ap1	0.362493
Q9R1Q9	Q91V09	Wdr13	Atp6ap1	0.391439
Q9R1T4	Q8R0A5	Tceal3	Septin6	0.319271
Q9R1T4	P01831	Thy1	Septin6	0.378403
Q9R1T4	P39053	Dnm1	Septin6	0.366721
Q9R1T4	Q3UGY8	Arfgef3	Septin6	0.454219
Q9R1T4	Q68FD5	Cltc	Septin6	0.33975
Q9R1T4	Q8CHC4	Synj1	Septin6	0.342199
Q9R1V4	Q6P5U7	Nwd2	Adam11	0.400891
Q9R1V4	P68368	Tuba4a	Adam11	0.352944
Q9R1V4	P35436	Grin2a	Adam11	0.329118
Q9R1V4	B5TVM2	Ildr2	Adam11	0.38089
Q9R1V4	Q9ESJ4	Nckipsd	Adam11	0.32677
Q9R1V4	Q8R071	Itpka	Adam11	0.340176
Q9R1V4	Q91VR8	Brk1	Adam11	0.342237
Q9R1V6	Q68ED2	Grm7	Adam22	0.338507
Q9R1V6	Q9JIA1	Lgi1	Adam22	0.416318
Q9R1V6	Q6VNS1	Ntrk3	Adam22	0.3606
Q9R1V6	B1AWN6	Scn2a	Adam22	0.327024
Q9R1V6	P97797	Sirpa	Adam22	0.309371
Q9R1V6	P16014	Chgb	Adam22	0.360376
Q9R1V6	Q61735	Cd47	Adam22	0.342799
Q9R1V6	Q8CH72	Trim32	Adam22	0.306625
Q9R1V7	B5TVM2	Ildr2	Adam23	0.690021
Q9R1V7	Q920N7	Syt12	Adam23	0.303571
Q9R1V7	P29341	Pabpc1	Adam23	0.339602
Q9R1V7	Q80UP8	Slc20a2	Adam23	0.340076
Q9R1V7	Q9CR26	Vta1	Adam23	0.359425
Q9R1V7	P28571	Slc6a9	Adam23	0.364814
Q9R1V7	P97384	Anxa11	Adam23	0.488778
Q9R1V7	Q9CPW4	Arpc5	Adam23	0.455591
Q9R1V7	Q3TY60	Fam131b	Adam23	0.452768
Q9R1V7	Q8JZS0	Lin7a	Adam23	0.371791
Q9R257	Q9QZX7	Srr	Hebp1	0.417973
Q9R257	Q8C7M3	Trim9	Hebp1	0.441388
Q9R257	Q80YA3	Ddhd1	Hebp1	0.385236
Q9R257	Q6ZQK5	Acap2	Hebp1	0.474777
Q9R257	Q6VNS1	Ntrk3	Hebp1	0.477916
Q9R257	Q6PD03	Ppp2r5a	Hebp1	0.56243
Q9R257	P11798	Camk2a	Hebp1	0.311725
Q9R257	Q8CGY8	Ogt	Hebp1	0.325255
Q9R257	Q9JJK2	Lancl2	Hebp1	0.359926
Q9R257	Q68FD9	Kiaa1549	Hebp1	0.550653
Q9WTL7	A2A5R2	Arfgef2	Lypla2	0.325613
Q9WTL7	Q8R191	Syngr3	Lypla2	0.381518
Q9WTP6	Q99LY9	Ndufs5	Ak2	0.318797
Q9WTP6	P54822	Adsl	Ak2	0.307163
Q9WTP6	Q91VI7	Rnh1	Ak2	0.346181
Q9WTP6	Q9QXX4	Slc25a13	Ak2	0.396704
Q9WTP6	Q8C052	Map1s	Ak2	0.331432
Q9WTP6	Q7TNG5	Eml2	Ak2	0.307601
Q9WTP6	P26339	Chga	Ak2	0.306366
Q9WTP6	Q59J78	Ndufaf2	Ak2	0.358274
Q9WTP6	Q64433	Hspe1	Ak2	0.388427
Q9WTQ5	O88696	Clpp	Akap12	0.38481
Q9WTQ5	P15388	Kcnc1	Akap12	0.306767
Q9WTR5	P45591	Cfl2	Cdh13	0.453528
Q9WTR5	P80560	Ptprn2	Cdh13	0.350591
Q9WTR5	O08585	Clta	Cdh13	0.340621
Q9WTR5	Q8R191	Syngr3	Cdh13	0.319128
Q9WTR5	Q6P5E8	Dgkq	Cdh13	0.363512
Q9WTT4	P46460	Nsf	Atp6v1g2	0.394765
Q9WTT4	Q9D898	Arpc5l	Atp6v1g2	0.324065
Q9WTT4	Q7TQF7	Amph	Atp6v1g2	0.315073
Q9WTT4	Q3UVL4	Vps51	Atp6v1g2	0.402816
Q9WTT4	Q8BVE3	Atp6v1h	Atp6v1g2	0.547626
Q9WTT4	P62814	Atp6v1b2	Atp6v1g2	0.475313
Q9WTT4	P57746	Atp6v1d	Atp6v1g2	0.403392
Q9WTT4	Q8BPN8	Dmxl2	Atp6v1g2	0.311678
Q9WTT4	Q68FD5	Cltc	Atp6v1g2	0.31919
Q9WTT4	P39053	Dnm1	Atp6v1g2	0.34109
Q9WTT4	P17426	Ap2a1	Atp6v1g2	0.515046
Q9WTT4	O88951	Lin7b	Atp6v1g2	0.373229
Q9WTT4	P70280	Vamp7	Atp6v1g2	0.386482
Q9WTT4	Q3UHJ0	Aak1	Atp6v1g2	0.367011
Q9WTT4	O54774	Ap3d1	Atp6v1g2	0.471841
Q9WTT4	Q61548	Snap91	Atp6v1g2	0.461964
Q9WTT4	Q9JME5	Ap3b2	Atp6v1g2	0.451469
Q9WTT4	O35239	Ptpn9	Atp6v1g2	0.492711
Q9WTT4	Q80TZ3	Dnajc6	Atp6v1g2	0.370716
Q9WTX6	Q8CFE4	Scyl2	Cul1	0.309684
Q9WTX6	Q3V0I2	Prr7	Cul1	0.305404
Q9WU28	Q8R361	Rab11fip5	Pfdn5	0.70942
Q9WU28	Q9CQM9	Glrx3	Pfdn5	0.359768
Q9WU28	Q8HW98	Iglon5	Pfdn5	0.31361
Q9WU28	O08759	Ube3a	Pfdn5	0.419553
Q9WU28	O89112	Lancl1	Pfdn5	0.405145
Q9WU28	Q9D0E3	Lysmd1	Pfdn5	0.343247
Q9WU78	Q9EQP2	Ehd4	Pdcd6ip	0.420926
Q9WU78	Q9ESN9	Mapk8ip3	Pdcd6ip	0.444254
Q9WU78	Q63932	Map2k2	Pdcd6ip	0.308801
Q9WU78	Q8BIF0	Cd99l2	Pdcd6ip	0.466761
Q9WU78	O88545	Cops6	Pdcd6ip	0.307703
Q9WUA3	O35621	Pmm1	Pfkp	0.319577
Q9WUA3	Q8C7M3	Trim9	Pfkp	0.360441
Q9WUA3	Q6VNS1	Ntrk3	Pfkp	0.357649
Q9WUA3	Q68FD9	Kiaa1549	Pfkp	0.614823
Q9WUA3	Q6ZQK5	Acap2	Pfkp	0.344371
Q9WUA3	Q6NS60	Fbxo41	Pfkp	0.316715
Q9WUA3	Q9JKF6	Nectin1	Pfkp	0.311884
Q9WUA3	Q8CAA7	Pgm2l1	Pfkp	0.302208
Q9WUA3	Q920M7	Syt17	Pfkp	0.311328
Q9WUA3	P35436	Grin2a	Pfkp	0.550085
Q9WUA3	P28663	Napb	Pfkp	0.32061
Q9WUD1	Q9CYN9	Atp6ap2	Stub1	0.395766
Q9WUD1	Q8C754	Vps52	Stub1	0.303701
Q9WUD1	P51863	Atp6v0d1	Stub1	0.348297
Q9WUM3	Q9EQZ7	Rims2	Coro1b	0.571432
Q9WUM4	Q9QYJ0	Dnaja2	Coro1c	0.320202
Q9WUM4	Q8BIF0	Cd99l2	Coro1c	0.30372
Q9WUM4	Q8HW98	Iglon5	Coro1c	0.34212
Q9WUM4	P62743	Ap2s1	Coro1c	0.335706
Q9WUR9	P83510	Tnik	Ak4	0.317398
Q9WUR9	B1AXV0	Frrs1l	Ak4	0.316834
Q9WUR9	P16014	Chgb	Ak4	0.47636
Q9WUR9	Q9CXP8	Gng10	Ak4	0.388515
Q9WUR9	Q8CFI0	Nedd4l	Ak4	0.37616
Q9WV34	Q3UVX5	Grm5	Mpp2	0.414123
Q9WV34	Q9JI91	Actn2	Mpp2	0.3639
Q9WV34	Q91VK4	Itm2c	Mpp2	0.354826
Q9WV34	P28652	Camk2b	Mpp2	0.529957
Q9WV34	Q61290	Cacna1e	Mpp2	0.460298
Q9WV34	Q3UNH4	Gprin1	Mpp2	0.414396
Q9WV34	Q08274	Dmwd	Mpp2	0.457799
Q9WV34	P18572	Bsg	Mpp2	0.471178
Q9WV34	Q9QYC0	Add1	Mpp2	0.567877
Q9WV34	Q80VP0	Tecpr1	Mpp2	0.591496
Q9WV34	Q62261	Sptbn1	Mpp2	0.511092
Q9WV34	P52189	Kcnj4	Mpp2	0.307432
Q9WV34	G5E829	Atp2b1	Mpp2	0.649359
Q9WV34	P83510	Tnik	Mpp2	0.379142
Q9WV34	Q9DC28	Csnk1d	Mpp2	0.31041
Q9WV34	B5TVM2	Ildr2	Mpp2	0.411899
Q9WV34	Q8JZS0	Lin7a	Mpp2	0.426397
Q9WV34	Q99NE5	Rims1	Mpp2	0.346445
Q9WV34	O88910	Mpp3	Mpp2	0.373619
Q9WV34	B1AZP2	Dlgap4	Mpp2	0.418614
Q9WV34	Q80YA9	Cnksr2	Mpp2	0.554695
Q9WV34	Q7TNR6	Igsf21	Mpp2	0.422201
Q9WV34	P17156	Hspa2	Mpp2	0.530229
Q9WV34	Q3UHL1	Camkv	Mpp2	0.39665
Q9WV34	Q91XM9	Dlg2	Mpp2	0.511928
Q9WV34	Q80Z38	Shank2	Mpp2	0.524625
Q9WV34	Q2PFD7	Psd3	Mpp2	0.674809
Q9WV34	P54285	Cacnb3	Mpp2	0.402379
Q9WV34	Q99MI1	Erc1	Mpp2	0.316245
Q9WV34	D3YZU1	Shank1	Mpp2	0.446626
Q9WV34	O55143	Atp2a2	Mpp2	0.545362
Q9WV34	P97300	Nptn	Mpp2	0.476134
Q9WV34	O08532	Cacna2d1	Mpp2	0.474273
Q9WV34	Q05512	Mark2	Mpp2	0.374422
Q9WV34	Q920N7	Syt12	Mpp2	0.537374
Q9WV34	Q9QYB8	Add2	Mpp2	0.350559
Q9WV34	O89051	Itm2b	Mpp2	0.395647
Q9WV34	Q8BGU5	Ccny	Mpp2	0.302134
Q9WV34	Q3TY60	Fam131b	Mpp2	0.538141
Q9WV34	P63328	Ppp3ca	Mpp2	0.425851
Q9WV34	P39087	Grik2	Mpp2	0.634253
Q9WV34	P16546	Sptan1	Mpp2	0.308421
Q9WV34	Q8BH57	Wdr48	Mpp2	0.50986
Q9WV69	Q61699	Hsph1	Dmtn	0.324118
Q9WV69	Q91V41	Rab14	Dmtn	0.399281
Q9WV69	Q60598	Cttn	Dmtn	0.594627
Q9WV69	Q922S4	Pde2a	Dmtn	0.315061
Q9WV69	Q68FF6	Git1	Dmtn	0.307194
Q9WV69	Q91V14	Slc12a5	Dmtn	0.31542
Q9WV69	Q5FWK3	Arhgap1	Dmtn	0.350116
Q9WV80	Q9EP69	Sacm1l	Snx1	0.325589
Q9WV85	Q8R3F5	Mcat	Nme3	0.309379
Q9WV92	Q9CZS1	Aldh1b1	Epb41l3	0.329734
Q9WV92	P50571	Gabrb1	Epb41l3	0.574645
Q9WV92	Q63932	Map2k2	Epb41l3	0.34562
Q9WV92	Q3UHK1	Slc2a13	Epb41l3	0.32722
Q9WV92	P63080	Gabrb3	Epb41l3	0.320505
Q9WV92	Q9D387	Lamp5	Epb41l3	0.359086
Q9WV92	Q61672	Slc29a2	Epb41l3	0.377332
Q9WV92	P62812	Gabra1	Epb41l3	0.410728
Q9WV98	Q06185	Atp5me	Timm9	0.451195
Q9WV98	Q9D880	Timm50	Timm9	0.351794
Q9WV98	P24288	Bcat1	Timm9	0.429865
Q9WV98	P97807	Fh	Timm9	0.441298
Q9WV98	Q9D0M3	Cyc1	Timm9	0.418227
Q9WV98	Q78JW9	Ubfd1	Timm9	0.404405
Q9WV98	P30275	Ckmt1	Timm9	0.43251
Q9WV98	Q9CR61	Ndufb7	Timm9	0.383898
Q9WV98	P08249	Mdh2	Timm9	0.425318
Q9WV98	Q7TNG5	Eml2	Timm9	0.322502
Q9WV98	Q9CR68	Uqcrfs1	Timm9	0.47191
Q9WV98	Q9R0X4	Acot9	Timm9	0.40442
Q9WV98	Q9D394	Rufy3	Timm9	0.378534
Q9WV98	P12787	Cox5a	Timm9	0.306998
Q9WV98	Q8BFR5	Tufm	Timm9	0.559228
Q9WV98	Q9CQ92	Fis1	Timm9	0.347918
Q9WV98	Q9JIY5	Htra2	Timm9	0.43452
Q9WV98	Q9CXZ1	Ndufs4	Timm9	0.428353
Q9WV98	Q60597	Ogdh	Timm9	0.320809
Q9WV98	Q9D855	Uqcrb	Timm9	0.600084
Q9WVE8	Q91WQ3	Yars1	Pacsin2	0.394071
Q9WVE8	Q63932	Map2k2	Pacsin2	0.365462
Q9WVE8	Q8BIF0	Cd99l2	Pacsin2	0.319524
Q9WVE8	Q8R3T5	Stxbp6	Pacsin2	0.459855
Q9WVE8	Q8BTG7	Ndrg4	Pacsin2	0.376434
Q9WVE8	P48320	Gad2	Pacsin2	0.488003
Q9WVE8	O35633	Slc32a1	Pacsin2	0.530786
Q9WVE8	Q9JIS5	Sv2a	Pacsin2	0.352795
Q9WVE8	P63080	Gabrb3	Pacsin2	0.436895
Q9WVE8	Q6P9K8	Caskin1	Pacsin2	0.742708
Q9WVE8	Q925T6	Grip1	Pacsin2	0.307019
Q9WVE8	Q69ZK9	Nlgn2	Pacsin2	0.522583
Q9WVE8	P22723	Gabrg2	Pacsin2	0.616742
Q9WVE8	A2AQ25	Skt	Pacsin2	0.526456
Q9WVE8	P48318	Gad1	Pacsin2	0.378201
Q9WVE8	Q8BP47	NARS1	Pacsin2	0.400775
Q9WVE8	Q8HW98	Iglon5	Pacsin2	0.521093
Q9WVE8	Q7TN29	Smap2	Pacsin2	0.56818
Q9WVE8	P62812	Gabra1	Pacsin2	0.307588
Q9WVE8	Q3TES0	Iqsec3	Pacsin2	0.553002
Q9WVE8	Q9CZD3	Gars1	Pacsin2	0.579181
Q9WVE8	Q8VE47	Uba5	Pacsin2	0.347347
Q9WVE8	Q6PB44	Ptpn23	Pacsin2	0.387064
Q9WVE8	Q9CZS1	Aldh1b1	Pacsin2	0.464949
Q9WVE8	P61022	Chp1	Pacsin2	0.574681
Q9WVJ2	Q9R0Y5	Ak1	Psmd13	0.311623
Q9WVJ2	Q9D819	Ppa1	Psmd13	0.372826
Q9WVK4	Q03141	Mark3	Ehd1	0.400246
Q9WVK4	Q8VE62	Paip1	Ehd1	0.345061
Q9WVK4	O55033	Nck2	Ehd1	0.389853
Q9WVK8	O08585	Clta	Cyp46a1	0.394355
Q9WVK8	Q5SV85	Synrg	Cyp46a1	0.300208
Q9WVL0	P61148	Fgf1	Gstz1	0.317826
Q9WVL0	P28571	Slc6a9	Gstz1	0.394101
Q9WVQ1	Q810U4	Nrcam	Magi2	0.345643
Q9WVQ1	Q80Z24	Negr1	Magi2	0.336208
Q9WVQ1	Q9EQZ6	Rapgef4	Magi2	0.491588
Q9WVQ1	Q9CPW4	Arpc5	Magi2	0.332317
Q9Z0E0	Q8BLR2	Cpne4	Ncdn	0.449186
Q9Z0E0	Q9JL26	Fmnl1	Ncdn	0.428255
Q9Z0E0	Q9EPJ9	Arfgap1	Ncdn	0.307283
Q9Z0E0	Q8K021	Scamp1	Ncdn	0.483283
Q9Z0E0	Q920I9	Wdr7	Ncdn	0.367217
Q9Z0E0	P35585	Ap1m1	Ncdn	0.372657
Q9Z0E0	Q9DCR2	Ap3s1	Ncdn	0.313406
Q9Z0E0	Q9R1Q9	Atp6ap1	Ncdn	0.33184
Q9Z0E0	Q6ZQ18	Efr3b	Ncdn	0.435309
Q9Z0F7	Q91Z61	Diras1	Sncg	0.368047
Q9Z0F7	P52480	Pkm	Sncg	0.324817
Q9Z0F7	Q8R361	Rab11fip5	Sncg	0.417319
Q9Z0F7	Q91V92	Acly	Sncg	0.424093
Q9Z0F7	P80313	Cct7	Sncg	0.454345
Q9Z0F7	Q8BGQ7	Aars1	Sncg	0.342898
Q9Z0F7	P16460	Ass1	Sncg	0.304701
Q9Z0F7	Q99L04	Dhrs1	Sncg	0.367509
Q9Z0F7	Q99K51	Pls3	Sncg	0.428936
Q9Z0F7	Q64520	Guk1	Sncg	0.396171
Q9Z0F7	Q8BUV3	Gphn	Sncg	0.370236
Q9Z0H8	Q9WTX6	Cul1	Clip2	0.403084
Q9Z0H8	Q9JKC8	Ap3m1	Clip2	0.302672
Q9Z0H8	Q9CR95	Necap1	Clip2	0.305684
Q9Z0H8	Q8CFE4	Scyl2	Clip2	0.437329
Q9Z0H8	Q9CZ04	Cops7a	Clip2	0.45679
Q9Z0H8	Q8BZ98	Dnm3	Clip2	0.441499
Q9Z0H8	Q8CBE3	Wdr37	Clip2	0.477187
Q9Z0J4	P46097	Syt2	Nos1	0.356543
Q9Z0J4	Q8BJY1	Psmd5	Nos1	0.66541
Q9Z0J4	P63080	Gabrb3	Nos1	0.379792
Q9Z0P4	Q8VDN2	Atp1a1	Palm	0.523335
Q9Z0P4	Q811D0	Dlg1	Palm	0.378347
Q9Z0P4	Q8JZS0	Lin7a	Palm	0.358315
Q9Z0P4	Q9QYB8	Add2	Palm	0.511903
Q9Z0P4	A2RT62	Fbxl16	Palm	0.571873
Q9Z0P4	P28667	Marcksl1	Palm	0.401928
Q9Z0P4	Q62261	Sptbn1	Palm	0.423912
Q9Z0P4	Q08274	Dmwd	Palm	0.327416
Q9Z0P4	P97384	Anxa11	Palm	0.38034
Q9Z0P4	Q8K4G5	Ablim1	Palm	0.473137
Q9Z0P4	Q99MI1	Erc1	Palm	0.345914
Q9Z0P4	Q9D1G5	Lrrc57	Palm	0.316827
Q9Z0P4	Q8BH57	Wdr48	Palm	0.386011
Q9Z0P4	Q03137	Epha4	Palm	0.591352
Q9Z0P4	Q8K0T0	Rtn1	Palm	0.502836
Q9Z0P4	Q2PFD7	Psd3	Palm	0.306353
Q9Z0P5	Q811P8	Arhgap32	Twf2	0.504194
Q9Z0P5	P48453	Ppp3cb	Twf2	0.330868
Q9Z0P5	A2AJA9	Ajm1	Twf2	0.464604
Q9Z0P5	O08842	Gfra2	Twf2	0.537306
Q9Z0P5	Q8R0S2	Iqsec1	Twf2	0.32535
Q9Z0P5	Q920P3	Brinp1	Twf2	0.354806
Q9Z0P5	Q9D415	Dlgap1	Twf2	0.475725
Q9Z0P5	D3YZI9	Pgbd5	Twf2	0.369981
Q9Z0P5	Q8BJ42	Dlgap2	Twf2	0.359352
Q9Z0P5	Q9QVP9	Ptk2b	Twf2	0.361301
Q9Z0P5	Q8CGY8	Ogt	Twf2	0.368016
Q9Z0P5	Q8BKC5	Ipo5	Twf2	0.500098
Q9Z0P5	P47754	Capza2	Twf2	0.4669
Q9Z0P5	A2CG49	Kalrn	Twf2	0.388381
Q9Z0P5	O70439	Stx7	Twf2	0.344712
Q9Z0P5	B5TVM2	Ildr2	Twf2	0.389259
Q9Z0P5	Q8C0T5	Sipa1l1	Twf2	0.33388
Q9Z0P5	Q6VNS1	Ntrk3	Twf2	0.327716
Q9Z0P5	Q9QXJ1	Apbb1	Twf2	0.511612
Q9Z0P5	O88602	Cacng2	Twf2	0.558179
Q9Z0P5	Q80YA3	Ddhd1	Twf2	0.366116
Q9Z0R4	Q3UTH8	Arhgef9	Itsn1	0.316235
Q9Z0R4	Q9EQF6	Dpysl5	Itsn1	0.333901
Q9Z0R4	P46097	Syt2	Itsn1	0.323286
Q9Z0R4	Q8BL65	Ablim2	Itsn1	0.439689
Q9Z0R4	Q60902	Eps15l1	Itsn1	0.387375
Q9Z0R4	O09172	Gclm	Itsn1	0.316466
Q9Z0R4	Q6P9K9	Nrxn3	Itsn1	0.300969
Q9Z0R4	P48320	Gad2	Itsn1	0.318547
Q9Z0R4	Q8BUV3	Gphn	Itsn1	0.346953
Q9Z0R4	P22723	Gabrg2	Itsn1	0.362211
Q9Z0R4	Q7TNG5	Eml2	Itsn1	0.453917
Q9Z0R4	Q8BP47	NARS1	Itsn1	0.507715
Q9Z0R4	Q63932	Map2k2	Itsn1	0.314823
Q9Z0R4	Q6PE15	Abhd10	Itsn1	0.320803
Q9Z0V2	Q03141	Mark3	Kcnd2	0.36778
Q9Z0V2	Q8CH72	Trim32	Kcnd2	0.349109
Q9Z0Y1	A2RT62	Fbxl16	Dctn3	0.339333
Q9Z0Y1	Q6ZPJ3	Ube2o	Dctn3	0.309693
Q9Z0Y1	P63005	Pafah1b1	Dctn3	0.499551
Q9Z0Y1	O88448	Klc2	Dctn3	0.3241
Q9Z0Y1	Q9ER00	Stx12	Dctn3	0.3012
Q9Z0Y1	Q8BK64	Ahsa1	Dctn3	0.336878
Q9Z0Y1	Q99LD4	Gps1	Dctn3	0.424085
Q9Z0Y1	O08788	Dctn1	Dctn3	0.645922
Q9Z110	P08249	Mdh2	Aldh18a1	0.321959
Q9Z110	Q99L13	Hibadh	Aldh18a1	0.364814
Q9Z110	Q9D2G2	Dlst	Aldh18a1	0.312438
Q9Z110	Q8VD33	Sgtb	Aldh18a1	0.395122
Q9Z110	Q9D855	Uqcrb	Aldh18a1	0.49702
Q9Z110	Q99L04	Dhrs1	Aldh18a1	0.405624
Q9Z110	Q91VI7	Rnh1	Aldh18a1	0.390359
Q9Z110	P97823	Lypla1	Aldh18a1	0.335932
Q9Z110	Q9D880	Timm50	Aldh18a1	0.406288
Q9Z110	Q3TC72	Fahd2	Aldh18a1	0.384972
Q9Z110	P24288	Bcat1	Aldh18a1	0.3155
Q9Z110	Q9JIY5	Htra2	Aldh18a1	0.318775
Q9Z110	Q7TNG5	Eml2	Aldh18a1	0.630209
Q9Z110	Q9CQY6	Uqcc2	Aldh18a1	0.393336
Q9Z110	Q9WV98	Timm9	Aldh18a1	0.340774
Q9Z110	Q9QZ23	Nfu1	Aldh18a1	0.435839
Q9Z110	Q64433	Hspe1	Aldh18a1	0.51077
Q9Z110	Q59J78	Ndufaf2	Aldh18a1	0.357176
Q9Z110	O88696	Clpp	Aldh18a1	0.634965
Q9Z110	Q8CC88	Vwa8	Aldh18a1	0.380792
Q9Z110	P97807	Fh	Aldh18a1	0.484427
Q9Z110	Q6PE15	Abhd10	Aldh18a1	0.562197
Q9Z110	Q9DB15	Mrpl12	Aldh18a1	0.486643
Q9Z110	P62075	Timm13	Aldh18a1	0.363678
Q9Z110	Q9CR61	Ndufb7	Aldh18a1	0.337599
Q9Z110	Q9D8B6	Fam210b	Aldh18a1	0.336715
Q9Z110	Q99LY9	Ndufs5	Aldh18a1	0.374311
Q9Z110	Q9D0S9	Hint2	Aldh18a1	0.78888
Q9Z110	P54822	Adsl	Aldh18a1	0.619382
Q9Z110	A2ASZ8	Slc25a25	Aldh18a1	0.353168
Q9Z110	Q8BFR5	Tufm	Aldh18a1	0.616235
Q9Z110	Q9CR68	Uqcrfs1	Aldh18a1	0.541666
Q9Z110	Q3URE1	Acsf3	Aldh18a1	0.313308
Q9Z110	Q9DCS3	Mecr	Aldh18a1	0.491882
Q9Z110	Q9CXZ1	Ndufs4	Aldh18a1	0.425399
Q9Z110	Q9JLZ3	Auh	Aldh18a1	0.554184
Q9Z127	Q91Z67	Srgap2	Slc7a5	0.331772
Q9Z140	Q9Z0E0	Ncdn	Cpne6	0.402001
Q9Z140	Q9QZI8	Serinc1	Cpne6	0.306579
Q9Z140	Q8BMI3	Gga3	Cpne6	0.3548
Q9Z140	Q80U28	Madd	Cpne6	0.333728
Q9Z140	Q920I9	Wdr7	Cpne6	0.345458
Q9Z140	Q3UVL4	Vps51	Cpne6	0.537171
Q9Z140	O88485	Dync1i1	Cpne6	0.35539
Q9Z140	Q9QXS6	Dbn1	Cpne6	0.311892
Q9Z140	Q9EPN1	Nbea	Cpne6	0.317922
Q9Z140	Q91V09	Wdr13	Cpne6	0.316605
Q9Z140	P62814	Atp6v1b2	Cpne6	0.419988
Q9Z1B3	Q7TME0	Plppr4	Plcb1	0.491845
Q9Z1B3	Q3UHL1	Camkv	Plcb1	0.505404
Q9Z1B3	P54285	Cacnb3	Plcb1	0.539681
Q9Z1B3	Q9JI91	Actn2	Plcb1	0.586208
Q9Z1B3	P58404	Strn4	Plcb1	0.327697
Q9Z1B3	Q9WV34	Mpp2	Plcb1	0.334361
Q9Z1B3	P61161	Actr2	Plcb1	0.38577
Q9Z1B3	P97300	Nptn	Plcb1	0.389751
Q9Z1B3	Q920N7	Syt12	Plcb1	0.472062
Q9Z1B3	G5E829	Atp2b1	Plcb1	0.537279
Q9Z1B3	Q8R3Z5	Cacnb1	Plcb1	0.542823
Q9Z1B3	Q8BGU5	Ccny	Plcb1	0.594291
Q9Z1B3	Q91VK4	Itm2c	Plcb1	0.491082
Q9Z1B3	P28652	Camk2b	Plcb1	0.417527
Q9Z1B3	Q8BLR2	Cpne4	Plcb1	0.419437
Q9Z1B3	P52189	Kcnj4	Plcb1	0.353283
Q9Z1B3	Q9DC28	Csnk1d	Plcb1	0.318587
Q9Z1B3	Q80Z38	Shank2	Plcb1	0.307504
Q9Z1B3	Q80YA9	Cnksr2	Plcb1	0.384892
Q9Z1B3	Q2M3X8	Phactr1	Plcb1	0.4067
Q9Z1B3	Q3UHD9	Agap2	Plcb1	0.305425
Q9Z1B3	O88737	Bsn	Plcb1	0.434168
Q9Z1B3	Q60625	Icam5	Plcb1	0.389342
Q9Z1B3	P11881	Itpr1	Plcb1	0.472781
Q9Z1B3	Q9R0Q6	Arpc1a	Plcb1	0.44842
Q9Z1B3	Q9DBR7	Ppp1r12a	Plcb1	0.304675
Q9Z1B3	Q8C0T5	Sipa1l1	Plcb1	0.367555
Q9Z1B3	Q8CGU1	Calcoco1	Plcb1	0.354517
Q9Z1B3	Q8VE09	Ttc39c	Plcb1	0.384227
Q9Z1G3	Q8BPN8	Dmxl2	Atp6v1c1	0.303579
Q9Z1G3	Q80TZ3	Dnajc6	Atp6v1c1	0.621554
Q9Z1G3	O35239	Ptpn9	Atp6v1c1	0.446776
Q9Z1G3	Q61548	Snap91	Atp6v1c1	0.485942
Q9Z1G3	Q3TDK6	Rogdi	Atp6v1c1	0.317822
Q9Z1G3	P17426	Ap2a1	Atp6v1c1	0.423225
Q9Z1G3	Q9CR95	Necap1	Atp6v1c1	0.304565
Q9Z1G3	Q8BVE3	Atp6v1h	Atp6v1c1	0.67428
Q9Z1G3	Q9JME5	Ap3b2	Atp6v1c1	0.581148
Q9Z1G3	Q8CBE3	Wdr37	Atp6v1c1	0.358359
Q9Z1G3	Q8R191	Syngr3	Atp6v1c1	0.373157
Q9Z1G3	Q3UVL4	Vps51	Atp6v1c1	0.351045
Q9Z1G3	O54774	Ap3d1	Atp6v1c1	0.410608
Q9Z1G3	Q3THK7	Gmps	Atp6v1c1	0.338506
Q9Z1G3	Q5SRX1	Tom1l2	Atp6v1c1	0.349452
Q9Z1G3	O88485	Dync1i1	Atp6v1c1	0.377772
Q9Z1G3	P62814	Atp6v1b2	Atp6v1c1	0.659837
Q9Z1G3	Q68FD5	Cltc	Atp6v1c1	0.395621
Q9Z1G3	Q9WTT4	Atp6v1g2	Atp6v1c1	0.593645
Q9Z1G3	P46460	Nsf	Atp6v1c1	0.312056
Q9Z1G3	P84091	Ap2m1	Atp6v1c1	0.309286
Q9Z1G4	O70443	Gnaz	Atp6v0a1	0.424132
Q9Z1G4	Q9QXS6	Dbn1	Atp6v0a1	0.373004
Q9Z1G4	Q62277	Syp	Atp6v0a1	0.440548
Q9Z1G4	Q9EPJ9	Arfgap1	Atp6v0a1	0.423636
Q9Z1G4	Q8BI08	Mal2	Atp6v0a1	0.387632
Q9Z1G4	O54774	Ap3d1	Atp6v0a1	0.300826
Q9Z1G4	Q3UUG6	Tbc1d24	Atp6v0a1	0.347438
Q9Z1G4	Q8BPN8	Dmxl2	Atp6v0a1	0.382962
Q9Z1G4	Q6R891	Ppp1r9b	Atp6v0a1	0.424973
Q9Z1G4	Q920I9	Wdr7	Atp6v0a1	0.381015
Q9Z1G4	Q6PH08	Erc2	Atp6v0a1	0.332645
Q9Z1G4	B5TVM2	Ildr2	Atp6v0a1	0.38243
Q9Z1G4	O88951	Lin7b	Atp6v0a1	0.520324
Q9Z1G4	Q99KY4	Gak	Atp6v0a1	0.533172
Q9Z1G4	Q9DBS2	Tprg1l	Atp6v0a1	0.336558
Q9Z1G4	Q5SQX6	Cyfip2	Atp6v0a1	0.376011
Q9Z1G4	Q6NS60	Fbxo41	Atp6v0a1	0.320327
Q9Z1G4	Q08460	Kcnma1	Atp6v0a1	0.417694
Q9Z1G4	P62814	Atp6v1b2	Atp6v0a1	0.336467
Q9Z1G4	Q3UVL4	Vps51	Atp6v0a1	0.437881
Q9Z1G4	O35239	Ptpn9	Atp6v0a1	0.414284
Q9Z1G4	Q5SSM3	Arhgap44	Atp6v0a1	0.401533
Q9Z1G4	P12382	Pfkl	Atp6v0a1	0.415622
Q9Z1G4	Q8CI71	Vps50	Atp6v0a1	0.32684
Q9Z1G4	Q80U40	Rimbp2	Atp6v0a1	0.404497
Q9Z1G4	P17426	Ap2a1	Atp6v0a1	0.322408
Q9Z1G4	Q9R1Q9	Atp6ap1	Atp6v0a1	0.316104
Q9Z1G4	P46460	Nsf	Atp6v0a1	0.376945
Q9Z1G4	Q8K0U4	Hspa12a	Atp6v0a1	0.552664
Q9Z1G4	Q68FM6	Elfn2	Atp6v0a1	0.321858
Q9Z1G4	Q3TDK6	Rogdi	Atp6v0a1	0.353277
Q9Z1G4	Q9WTT4	Atp6v1g2	Atp6v0a1	0.436513
Q9Z1L5	O08576	Rundc3a	Cacna2d3	0.44074
Q9Z1L5	Q6PGN3	Dclk2	Cacna2d3	0.494467
Q9Z1L5	Q8BMG7	Rab3gap2	Cacna2d3	0.378453
Q9Z1L5	O35609	Scamp3	Cacna2d3	0.34586
Q9Z1L5	P63087	Ppp1cc	Cacna2d3	0.36416
Q9Z1L5	P26231	Ctnna1	Cacna2d3	0.336593
Q9Z1L5	Q01065	Pde1b	Cacna2d3	0.506171
Q9Z1L5	Q0VGU4	Vgf	Cacna2d3	0.546837
Q9Z1L5	P62812	Gabra1	Cacna2d3	0.33588
Q9Z1L5	P20357	Map2	Cacna2d3	0.390025
Q9Z1L5	Q69Z98	Brsk2	Cacna2d3	0.374303
Q9Z1L5	A2ALS5	Rap1gap	Cacna2d3	0.490588
Q9Z1P6	Q3URE1	Acsf3	Ndufa7	0.336971
Q9Z1P6	Q06185	Atp5me	Ndufa7	0.378891
Q9Z1P6	Q7TMF3	Ndufa12	Ndufa7	0.305503
Q9Z1P6	Q61733	Mrps31	Ndufa7	0.337614
Q9Z1P6	Q8CC88	Vwa8	Ndufa7	0.326158
Q9Z1P6	Q9QXX4	Slc25a13	Ndufa7	0.608135
Q9Z1R2	Q80UJ7	Rab3gap1	Bag6	0.523729
Q9Z1R2	Q9QYJ0	Dnaja2	Bag6	0.304008
Q9Z1S5	Q8VE09	Ttc39c	Septin3	0.339654
Q9Z1S5	Q9QXY6	Ehd3	Septin3	0.325571
Q9Z1S5	Q80TE7	Lrrc7	Septin3	0.43591
Q9Z1S5	P17427	Ap2a2	Septin3	0.392989
Q9Z1S5	Q6P5F7	Ttyh3	Septin3	0.386014
Q9Z1S5	D3YZI9	Pgbd5	Septin3	0.356704
Q9Z1S5	P63082	Atp6v0c	Septin3	0.30776
Q9Z1S5	Q01097	Grin2b	Septin3	0.460992
Q9Z1S5	Q62420	Sh3gl2	Septin3	0.364256
Q9Z218	P17809	Slc2a1	Dpp6	0.336996
Q9Z218	Q68ED2	Grm7	Dpp6	0.317478
Q9Z268	Q8K386	Rab15	Rasal1	0.302407
Q9Z268	Q80UP8	Slc20a2	Rasal1	0.574063
Q9Z268	Q6NS60	Fbxo41	Rasal1	0.375347
Q9Z268	A2RT62	Fbxl16	Rasal1	0.358333
Q9Z268	Q9R1V4	Adam11	Rasal1	0.479426
Q9Z268	Q03137	Epha4	Rasal1	0.53528
Q9Z268	Q8CFI0	Nedd4l	Rasal1	0.581791
Q9Z268	Q80TQ2	Cyld	Rasal1	0.301793
Q9Z2A0	P24529	Th	Pdpk1	0.602507
Q9Z2C4	Q68ED7	Crtc1	Mtmr1	0.377771
Q9Z2C4	Q9QXJ1	Apbb1	Mtmr1	0.361691
Q9Z2C4	P59281	Arhgap39	Mtmr1	0.307996
Q9Z2C4	O88602	Cacng2	Mtmr1	0.331424
Q9Z2C4	O55033	Nck2	Mtmr1	0.414823
Q9Z2H2	Q9R0Y5	Ak1	Rgs6	0.330551
Q9Z2H2	P62869	Elob	Rgs6	0.342612
Q9Z2H2	Q9D819	Ppa1	Rgs6	0.459185
Q9Z2H2	B2RUJ5	Apba1	Rgs6	0.36842
Q9Z2H2	P07724	Alb	Rgs6	0.456073
Q9Z2H5	Q8VBT0	Tmx1	Epb41l1	0.35741
Q9Z2H5	P26048	Gabra2	Epb41l1	0.311338
Q9Z2I9	P12787	Cox5a	Sucla2	0.359139
Q9Z2I9	P08249	Mdh2	Sucla2	0.524408
Q9Z2I9	P70404	Idh3g	Sucla2	0.394709
Q9Z2I9	Q7TMF3	Ndufa12	Sucla2	0.34206
Q9Z2I9	Q9CQV7	Dnajc19	Sucla2	0.394432
Q9Z2I9	Q64433	Hspe1	Sucla2	0.416418
Q9Z2I9	P54822	Adsl	Sucla2	0.33422
Q9Z2I9	Q99LY9	Ndufs5	Sucla2	0.515204
Q9Z2I9	Q9D2G2	Dlst	Sucla2	0.367546
Q9Z2I9	Q8VEM8	Slc25a3	Sucla2	0.611375
Q9Z2I9	Q9D0K2	Oxct1	Sucla2	0.380173
Q9Z2I9	Q9D855	Uqcrb	Sucla2	0.306547
Q9Z2I9	P97807	Fh	Sucla2	0.301497
Q9Z2I9	Q7TSQ8	Pdpr	Sucla2	0.64306
Q9Z2I9	Q9CR68	Uqcrfs1	Sucla2	0.326641
Q9Z2I9	Q8BFR5	Tufm	Sucla2	0.464809
Q9Z2I9	O88741	Gdap1	Sucla2	0.319332
Q9Z2I9	Q9CXZ1	Ndufs4	Sucla2	0.527302
Q9Z2I9	Q9Z110	Aldh18a1	Sucla2	0.381078
Q9Z2I9	Q06185	Atp5me	Sucla2	0.395409
Q9Z2I9	P80313	Cct7	Sucla2	0.325354
Q9Z2I9	Q7TNG5	Eml2	Sucla2	0.329801
Q9Z2Q6	Q6VNS1	Ntrk3	Septin5	0.450614
Q9Z2Q6	B5TVM2	Ildr2	Septin5	0.361674
Q9Z2Q6	Q68FF6	Git1	Septin5	0.457541
Q9Z2Q6	Q9DBG3	Ap2b1	Septin5	0.374929
Q9Z2Q6	O88643	Pak1	Septin5	0.533863
Q9Z2Q6	P11798	Camk2a	Septin5	0.398944
Q9Z2Q6	Q9JM76	Arpc3	Septin5	0.302416
Q9Z2Q6	Q6ZPE2	Sbf1	Septin5	0.464583
Q9Z2Q6	Q80TL4	Phf24	Septin5	0.468392
Q9Z2Q6	Q9JMH9	Myo18a	Septin5	0.410085
Q9Z2Q6	P01831	Thy1	Septin5	0.308438
Q9Z2Q6	Q9QXY6	Ehd3	Septin5	0.421031
Q9Z2Q6	P97441	Slc30a3	Septin5	0.471668
Q9Z2Q6	Q80TR1	Adgrl1	Septin5	0.706683
Q9Z2Q6	Q6ZQK5	Acap2	Septin5	0.622164
Q9Z2Q6	Q8CGY8	Ogt	Septin5	0.403096
Q9Z2Q6	Q9QZX7	Srr	Septin5	0.516888
Q9Z2Q6	Q6NS60	Fbxo41	Septin5	0.420796
Q9Z2Q6	P09240	Cck	Septin5	0.35219
Q9Z2Q6	Q8K0U4	Hspa12a	Septin5	0.3639
Q9Z2Q6	Q5M8N0	Cnrip1	Septin5	0.30884
Q9Z2Q6	Q80TQ2	Cyld	Septin5	0.307561
Q9Z2Q6	Q8R5H6	Wasf1	Septin5	0.416449
Q9Z2Q6	Q0VBF8	Stum	Septin5	0.658303
Q9Z2Q6	A2RT62	Fbxl16	Septin5	0.465657
Q9Z2Q6	Q8BGZ1	Hpcal4	Septin5	0.327952
Q9Z2Q6	O70443	Gnaz	Septin5	0.385071
Q9Z2Q6	P57780	Actn4	Septin5	0.35615
Q9Z2Q6	Q6PD03	Ppp2r5a	Septin5	0.56247
Q9Z2Q6	E9Q6P5	Ttc7b	Septin5	0.340406
Q9Z2Q6	Q08460	Kcnma1	Septin5	0.469656
Q9Z2Q6	Q8BI08	Mal2	Septin5	0.432508
Q9Z2Q6	Q8VHH5	Agap3	Septin5	0.302019
Q9Z2Q6	Q9D1T0	Lingo1	Septin5	0.704213
Q9Z2Q6	O55131	Septin7	Septin5	0.369981
Q9Z2Q6	Q9R1V4	Adam11	Septin5	0.303245
Q9Z2Q6	Q6P1F6	Ppp2r2a	Septin5	0.390491
Q9Z2Q6	Q14BI2	Grm2	Septin5	0.306855
Q9Z2Q6	O88935	Syn1	Septin5	0.562975
Q9Z2Q6	P60469	Ppfia3	Septin5	0.383583
Q9Z2Q6	P70175	Dlg3	Septin5	0.455402
Q9Z2Q6	P63101	Ywhaz	Septin5	0.319484
Q9Z2Q6	P63318	Prkcg	Septin5	0.308395
Q9Z2Q6	Q8C729	Fam126b	Septin5	0.382648
Q9Z2Q6	Q91XV3	Basp1	Septin5	0.425491
Q9Z2Q6	O08917	Flot1	Septin5	0.309546
Q9Z2Q6	O08919	Numbl	Septin5	0.525799
Q9Z2Q6	Q5SVL6	Rap1gap2	Septin5	0.463171
Q9Z2Q6	Q3TDK6	Rogdi	Septin5	0.30198
Q9Z2Q6	Q64332	Syn2	Septin5	0.51585
Q9Z2Q6	Q61879	Myh10	Septin5	0.3019
Q9Z2Q6	Q80U40	Rimbp2	Septin5	0.3815
Q9Z2Q6	Q8BPN8	Dmxl2	Septin5	0.301633
Q9Z2Q6	P35436	Grin2a	Septin5	0.473654
Q9Z2Q6	Q91VR8	Brk1	Septin5	0.307606
Q9Z2Q6	Q2M3X8	Phactr1	Septin5	0.342085
Q9Z2Q6	Q5SQX6	Cyfip2	Septin5	0.556206
Q9Z2Q6	O54983	Crym	Septin5	0.316643
Q9Z2Q6	Q8C7M3	Trim9	Septin5	0.406315
Q9Z2Q6	Q6R891	Ppp1r9b	Septin5	0.34129
Q9Z2U0	P49722	Psma2	Psma7	0.446407
Q9Z2U0	O09061	Psmb1	Psma7	0.595438
Q9Z2U0	P99026	Psmb4	Psma7	0.336455
Q9Z2U0	Q9QUM9	Psma6	Psma7	0.39088
Q9Z2U0	Q9R1P0	Psma4	Psma7	0.792682
Q9Z2U0	O70435	Psma3	Psma7	0.54821
Q9Z2U0	Q9R1P4	Psma1	Psma7	0.824719
Q9Z2U0	Q60692	Psmb6	Psma7	0.607361
Q9Z2U0	P70195	Psmb7	Psma7	0.420592
Q9Z2U0	Q9EPK2	Rp2	Psma7	0.31763
Q9Z2U0	O55234	Psmb5	Psma7	0.382813
Q9Z2U1	P49722	Psma2	Psma5	0.376079
Q9Z2U1	Q9Z2U0	Psma7	Psma5	0.425995
Q9Z2U1	Q60692	Psmb6	Psma5	0.602509
Q9Z2U1	P99026	Psmb4	Psma5	0.542249
Q9Z2U1	O09061	Psmb1	Psma5	0.609525
Q9Z2U1	Q9R1P0	Psma4	Psma5	0.468931
Q9Z2U1	Q9R1P4	Psma1	Psma5	0.468957
Q9Z2V5	Q61598	Gdi2	Hdac6	0.334193
Q9Z2V5	P61148	Fgf1	Hdac6	0.339812
Q9Z2V5	P45591	Cfl2	Hdac6	0.815727
Q9Z2V5	P52480	Pkm	Hdac6	0.411638
Q9Z2V5	Q64520	Guk1	Hdac6	0.406334
Q9Z2V5	Q9WTR5	Cdh13	Hdac6	0.329201
Q9Z2W8	A2RT62	Fbxl16	Gria4	0.310228
Q9Z2W8	Q62419	Sh3gl1	Gria4	0.353954
Q9Z2W8	P97384	Anxa11	Gria4	0.421011
Q9Z2W8	Q9R1V7	Adam23	Gria4	0.406956
Q9Z2W9	P63328	Ppp3ca	Gria3	0.456016
Q9Z2W9	P48453	Ppp3cb	Gria3	0.4583
Q9Z2W9	Q8CGY8	Ogt	Gria3	0.528291
Q9Z2W9	Q920N7	Syt12	Gria3	0.452228
Q9Z2W9	D3YZI9	Pgbd5	Gria3	0.393412
Q9Z2W9	Q9D1T0	Lingo1	Gria3	0.321785
Q9Z2W9	Q9QXJ1	Apbb1	Gria3	0.301264
Q9Z2W9	Q8BJ42	Dlgap2	Gria3	0.722783
Q9Z2W9	P62137	Ppp1ca	Gria3	0.429142
Q9Z2W9	O88737	Bsn	Gria3	0.392422
Q9Z2W9	P23819	Gria2	Gria3	0.361888
Q9Z2W9	Q8BGZ1	Hpcal4	Gria3	0.368892
Q9Z2W9	P59999	Arpc4	Gria3	0.350639
Q9Z2W9	P18572	Bsg	Gria3	0.348767
Q9Z2W9	P63318	Prkcg	Gria3	0.493131
Q9Z2W9	Q3UHL1	Camkv	Gria3	0.431296
Q9Z2W9	P97950	Rab33a	Gria3	0.514199
Q9Z2W9	D3YZU1	Shank1	Gria3	0.414704
Q9Z2W9	O88712	Ctbp1	Gria3	0.420167
Q9Z2W9	Q3TXX4	Slc17a7	Gria3	0.469195
Q9Z2W9	Q2M3X8	Phactr1	Gria3	0.42242
Q9Z2W9	P11798	Camk2a	Gria3	0.434989
Q9Z2W9	Q08460	Kcnma1	Gria3	0.305947
Q9Z2W9	Q63810	Ppp3r1	Gria3	0.429265
Q9Z2W9	Q6Q477	Atp2b4	Gria3	0.307495
Q9Z2W9	P28660	Nckap1	Gria3	0.331949
Q9Z2W9	Q6ZQK5	Acap2	Gria3	0.466922
Q9Z2W9	P16054	Prkce	Gria3	0.388761
Q9Z2W9	Q8R0S2	Iqsec1	Gria3	0.434426
Q9Z2W9	P70175	Dlg3	Gria3	0.338099
Q9Z2W9	G5E829	Atp2b1	Gria3	0.39563
Q9Z2W9	Q6VNS1	Ntrk3	Gria3	0.665934
Q9Z2W9	Q9D415	Dlgap1	Gria3	0.421787
Q9Z2W9	Q9DBR7	Ppp1r12a	Gria3	0.316269
Q9Z2W9	Q8C0T5	Sipa1l1	Gria3	0.440767
Q9Z2W9	Q6ZPE2	Sbf1	Gria3	0.35911
Q9Z2W9	O35350	Capn1	Gria3	0.721651
Q9Z2W9	Q5SQX6	Cyfip2	Gria3	0.469292
Q9Z2W9	P47754	Capza2	Gria3	0.47944
Q9Z2W9	B1AZP2	Dlgap4	Gria3	0.404406
Q9Z2W9	B5TVM2	Ildr2	Gria3	0.648764
Q9Z2W9	B2RSH2	Gnai1	Gria3	0.348714
Q9Z2W9	Q9R0Q6	Arpc1a	Gria3	0.482055
Q9Z2W9	Q9QZX7	Srr	Gria3	0.563568
Q9Z2W9	Q8BG39	Sv2b	Gria3	0.538362
Q9Z2W9	P62141	Ppp1cb	Gria3	0.303092
Q9Z2W9	Q9JM52	Mink1	Gria3	0.451094
Q9Z2W9	O70443	Gnaz	Gria3	0.34276
Q9Z2W9	Q8CHG7	Rapgef2	Gria3	0.345655
Q9Z2W9	P70704	Atp8a1	Gria3	0.421376
Q9Z2W9	Q8K0S0	Phyhip	Gria3	0.506199
Q9Z2W9	P68404	Prkcb	Gria3	0.347424
Q9Z2W9	P28652	Camk2b	Gria3	0.445489
Q9Z2W9	Q4KUS2	Unc13a	Gria3	0.316565
Q9Z2W9	Q9QVP9	Ptk2b	Gria3	0.385941
Q9Z2W9	Q8R5H6	Wasf1	Gria3	0.372629
Q9Z2W9	Q9CS84	Nrxn1	Gria3	0.48928
Q9Z2W9	Q811P8	Arhgap32	Gria3	0.344246
Q9Z2W9	Q60625	Icam5	Gria3	0.392183
Q9Z2W9	Q68FD9	Kiaa1549	Gria3	0.335559
Q9Z2W9	Q8VHH5	Agap3	Gria3	0.363197
Q9Z2W9	Q9WV34	Mpp2	Gria3	0.384226
Q9Z2W9	Q8BKC5	Ipo5	Gria3	0.604482
Q9Z2W9	Q80Z38	Shank2	Gria3	0.457853
Q9Z2W9	Q91XM9	Dlg2	Gria3	0.416795
Q9Z2W9	Q920P3	Brinp1	Gria3	0.324249
Q9Z2W9	P57780	Actn4	Gria3	0.344317
Q9Z2W9	Q80YA9	Cnksr2	Gria3	0.580967
Q9Z2Y3	Q62420	Sh3gl2	Homer1	0.339964
Q9Z2Y3	Q8BIZ1	Anks1b	Homer1	0.51667
Q9Z2Y3	Q60737	Csnk2a1	Homer1	0.31465
Q9Z2Y3	Q62421	Sh3gl3	Homer1	0.429981
Q9Z2Y3	E9Q6P5	Ttc7b	Homer1	0.480986
Q9Z2Y3	P49446	Ptpre	Homer1	0.338994
Q9Z2Y3	Q8R5H6	Wasf1	Homer1	0.314556
Q9Z2Y3	Q9ES97	Rtn3	Homer1	0.458693
Q9Z2Y3	D3YZI9	Pgbd5	Homer1	0.442499
Q9Z2Y3	Q6PFD5	Dlgap3	Homer1	0.48252
Q9Z2Y3	P62137	Ppp1ca	Homer1	0.386913
Q9Z2Y3	Q8R3V5	Sh3glb2	Homer1	0.632695
Q9Z2Y3	Q91XM9	Dlg2	Homer1	0.32665
Q9Z2Y3	Q7TPR4	Actn1	Homer1	0.480216
Q9Z2Y3	Q8C729	Fam126b	Homer1	0.339009
Q9Z2Y3	Q68FF6	Git1	Homer1	0.352366
Q9Z2Y3	P31938	Map2k1	Homer1	0.529356
Q9Z2Y3	Q80TR1	Adgrl1	Homer1	0.314743
Q9Z2Y3	Q8CGY8	Ogt	Homer1	0.446767
Q9Z2Y3	Q9QZX7	Srr	Homer1	0.501209
Q9Z2Y3	Q5FWK3	Arhgap1	Homer1	0.384997
Q9Z2Y3	P11798	Camk2a	Homer1	0.555356
Q9Z2Y3	B2RSH2	Gnai1	Homer1	0.355163
Q9Z2Y3	Q6VNS1	Ntrk3	Homer1	0.330737
Q9Z2Y3	Q8CGF6	Wdr47	Homer1	0.403641
Q9Z2Y3	Q8CHG7	Rapgef2	Homer1	0.598169
Q9Z2Y3	Q0VBF8	Stum	Homer1	0.333891
Q9Z2Y3	P62482	Kcnab2	Homer1	0.440508
Q9Z2Y3	Q3UHK6	Tenm4	Homer1	0.303945
Q9Z2Y3	Q8CC35	Synpo	Homer1	0.545968
Q9Z2Y3	Q3UHL1	Camkv	Homer1	0.353703
Q9Z2Y3	P35438	Grin1	Homer1	0.648043
Q9Z2Y3	O55100	Syngr1	Homer1	0.401181
Q9Z2Y3	O08842	Gfra2	Homer1	0.420887
Q9Z2Y3	P57780	Actn4	Homer1	0.519258
Q9Z2Y3	Q5SVL6	Rap1gap2	Homer1	0.326955
Q9Z2Y3	Q5SQX6	Cyfip2	Homer1	0.337972
Q9Z2Y3	Q8R0S2	Iqsec1	Homer1	0.532388
Q9Z2Y3	Q6ZPE2	Sbf1	Homer1	0.371529
Q9Z2Y3	O70443	Gnaz	Homer1	0.435318
Q9Z2Y3	Q4ACU6	Shank3	Homer1	0.561151
Q9Z2Y3	Q8C0T5	Sipa1l1	Homer1	0.46601
Q9Z2Y3	Q60625	Icam5	Homer1	0.472166
Q9Z2Y3	P12023	App	Homer1	0.317641
Q9Z2Y3	O88935	Syn1	Homer1	0.457546
Q9Z2Y3	Q920P3	Brinp1	Homer1	0.42275
Q9Z2Y3	Q3UHD9	Agap2	Homer1	0.511381
Q9Z2Y3	B5TVM2	Ildr2	Homer1	0.502965
Q9Z2Y3	P70175	Dlg3	Homer1	0.609472
Q9Z2Y3	Q8C754	Vps52	Homer1	0.389011
Q9Z2Y3	Q6PDL0	Dync1li2	Homer1	0.348947
Q9Z2Y3	Q64332	Syn2	Homer1	0.397712
Q9Z2Y3	Q60634	Flot2	Homer1	0.460869
Q9Z2Y3	Q80TL0	Ppm1e	Homer1	0.311306
Q9Z2Y3	Q9R0Q6	Arpc1a	Homer1	0.365008
Q9Z2Y3	Q2M3X8	Phactr1	Homer1	0.392988
Q9Z2Y3	Q9D7V2	Lysmd2	Homer1	0.304518
Q9Z2Y3	O70172	Pip4k2a	Homer1	0.599655
Q9Z2Y3	Q5U3K5	Rabl6	Homer1	0.356567
Q9Z2Y3	Q9QVP9	Ptk2b	Homer1	0.558123
TdTomato	P97467	Pam	NA	0.305738
TdTomato	Q60673	Ptprn	NA	0.308154
TdTomato	Q6P5E8	Dgkq	NA	0.305604
TdTomato	P62897	Cycs	NA	0.324602
TdTomato	Q9DCW4	Etfb	NA	0.302047
TdTomato	P45591	Cfl2	NA	0.439519
TdTomato	P14152	Mdh1	NA	0.301095
TdTomato	P52480	Pkm	NA	0.313239
TdTomato	A2AQ25	Skt	NA	0.461139
TdTomato	Q91V12	Acot7	NA	0.447806

### Sheet: vGat correlations
GeneNames	Proteins	Module	GS.vGAT	p.GS.vGAT	MM.Module 10	p.MM.Module 10	MM.Module 11	p.MM.Module 11	MM.Module 02	p.MM.Module 02	MM.Module 09	p.MM.Module 09	MM.Module 03	p.MM.Module 03	MM.Module 01	p.MM.Module 01	MM.Module 14	p.MM.Module 14	MM.Module 13	p.MM.Module 13	MM.Module 12	p.MM.Module 12	MM.Module 08	p.MM.Module 08	MM.Module 05	p.MM.Module 05	MM.Module 04	p.MM.Module 04	MM.Module 07	p.MM.Module 07	MM.Module 06	p.MM.Module 06
Arfgef2	A2A5R2	Module 04	0.160493	0.567737	0.121199	0.666997	0.511088	0.0515258	-0.604377	0.0170126	-0.414455	0.124546	-0.570295	0.0264288	-0.550043	0.0336387	0.543564	0.0362302	0.517963	0.0479504	0.192598	0.491643	0.589976	0.0206084	0.597709	0.0186121	-0.291541	0.291745	0.468876	0.0778939	0.0655447	0.816477
Ckap5	A2AGT5	Module 01	-0.445134	0.0963734	-0.493306	0.0616774	-0.536735	0.0391205	0.576675	0.0244206	-0.100309	0.722072	0.52666	0.0436942	0.675998	0.0056648	-0.702657	0.00348499	-0.296221	0.283708	-0.197737	0.479928	-0.459375	0.084955	-0.225047	0.420005	0.180971	0.518633	-0.0581865	0.836808	-0.218186	0.434683
Ajm1	A2AJA9	Module 04	-0.415066	0.123935	-0.409458	0.129616	-0.228962	0.411746	0.493398	0.0616215	-0.517219	0.0483285	0.719861	0.00247758	0.0920087	0.744329	-0.492294	0.0622959	-0.503189	0.0558711	-0.847304	6.68598e-05	0.36599	0.179721	0.551035	0.0332543	0.934163	3.50189e-07	0.167075	0.551742	0.750885	0.00125465
Rap1gap	A2ALS5	Module 06	0.484947	0.0669203	0.539745	0.037826	0.413259	0.125747	-0.177925	0.525811	0.00285274	0.991949	0.0262596	0.925987	-0.0458694	0.871051	-0.0480247	0.865042	0.0686011	0.808062	-0.359846	0.187695	0.586353	0.0215984	0.111356	0.692771	0.414062	0.12494	0.556973	0.0310233	0.726855	0.00214177
Ubr4	A2AN08	Module 13	0.545436	0.0354665	0.54328	0.0363473	0.553129	0.0324541	-0.666109	0.00670378	0.132609	0.637551	-0.718021	0.00257256	-0.103956	0.712356	0.620819	0.0135198	0.760731	0.000990727	0.557962	0.0306629	0.330163	0.229422	-0.107395	0.703234	-0.542742	0.0365695	0.556334	0.0312579	-0.1844	0.510603
Plch2	A2AP18	Module 04	-0.37127	0.173048	-0.4256	0.11373	-0.263827	0.342044	0.541752	0.036981	-0.297032	0.282329	0.840919	8.58553e-05	-0.00019252	0.999457	-0.670975	0.00617529	-0.572124	0.0258406	-0.750573	0.00126384	0.308178	0.263781	0.409137	0.129947	0.838759	9.3209e-05	-0.00147491	0.995838	0.652577	0.00836228
Skt	A2AQ25	Module 10	0.852281	5.45888e-05	0.921975	1.02517e-06	0.846589	6.8797e-05	-0.855927	4.68336e-05	0.435959	0.104277	-0.642496	0.00979439	-0.588338	0.0210517	0.69734	0.00385481	0.69747	0.00384542	0.488377	0.0647317	0.624517	0.0128171	-0.0411621	0.884198	-0.322795	0.240608	0.472846	0.0750714	0.210534	0.451354
Slc25a25	A2ASZ8	Module 12	0.063129	0.82314	0.102504	0.716221	0.224483	0.421202	-0.543634	0.0362016	0.156019	0.57872	-0.658727	0.0075728	-0.142572	0.61224	0.511876	0.0511061	0.613294	0.0150417	0.903111	3.99801e-06	-0.192186	0.492587	-0.210362	0.451733	-0.903662	3.85763e-06	-0.0176225	0.950296	-0.804506	0.00029861
Rabgap1	A2AWA9	Module 04	-0.210169	0.452157	-0.222658	0.425087	-0.247448	0.373916	0.252568	0.363784	-0.268117	0.333957	0.359591	0.188031	0.413755	0.125248	-0.475971	0.0729018	-0.128177	0.648931	-0.0834784	0.7674	-0.0776102	0.783377	0.110166	0.69591	0.176816	0.528437	0.231585	0.40626	0.0747594	0.791169
Kalrn	A2CG49	Module 04	-0.661985	0.00717897	-0.689511	0.00445539	-0.606316	0.0165682	0.830901	0.000124475	-0.699439	0.00370526	0.892218	7.77775e-06	0.511497	0.0513077	-0.805349	0.000290969	-0.542004	0.0368759	-0.837537	9.75917e-05	0.276642	0.318213	0.364098	0.182153	0.855427	4.78409e-05	0.396654	0.143247	0.716897	0.00263202
Fbxl16	A2RT62	Module 04	-0.930102	5.11648e-07	-0.916079	1.62226e-06	-0.897	5.86026e-06	0.955906	2.72747e-08	-0.926426	7.07514e-07	0.948168	7.65578e-08	0.941737	1.6119e-07	-0.817487	0.000197543	-0.806451	0.000281221	-0.947476	8.33135e-08	0.0521689	0.853508	0.722056	0.00236792	0.961808	1.08728e-08	0.379332	0.163175	0.892865	7.49127e-06
Ptprs	B0V2N1	Module 08	-0.476563	0.072496	-0.486172	0.0661326	-0.35347	0.196209	0.670646	0.00620999	-0.689306	0.00447211	0.660235	0.00738843	0.299872	0.277532	-0.512311	0.0508756	-0.421047	0.118067	-0.806585	0.00028006	0.342843	0.210944	0.499896	0.057759	0.800667	0.000335498	0.315101	0.252644	0.735067	0.00179515
Cisd3	B1AR13	Module 12	-0.199622	0.475667	-0.198973	0.477132	0.0869577	0.757967	-0.351718	0.198591	-0.190488	0.49649	-0.562771	0.0289554	-0.0458492	0.871108	0.513909	0.0500356	0.571609	0.0260054	0.739082	0.00164294	-0.118159	0.674923	0.0493167	0.861443	-0.776886	0.000656154	0.0901084	0.749452	-0.732254	0.00190837
Scn2a	B1AWN6	Module 03	-0.494824	0.0607579	-0.637723	0.0105358	-0.454552	0.088709	0.607816	0.0162303	-0.0779597	0.782424	0.809456	0.000256004	-0.108947	0.699127	-0.557574	0.0308038	-0.749011	0.00131076	-0.640315	0.010128	-0.220546	0.429605	0.300549	0.276395	0.615724	0.0145366	-0.616682	0.014341	0.185414	0.508241
Tomm5	B1AXP6	Module 12	0.12466	0.658016	0.219651	0.431527	0.203935	0.465982	-0.373697	0.170036	-0.0202126	0.943001	-0.478368	0.0712681	0.00810204	0.977138	0.339689	0.215449	0.458952	0.0852797	0.672834	0.00598231	-0.00340796	0.990383	-0.0706087	0.802546	-0.552428	0.0327204	0.260987	0.347457	-0.38139	0.160717
Frrs1l	B1AXV0	Module 04	-0.459126	0.0851463	-0.644798	0.00945161	-0.50199	0.0565532	0.633094	0.0112962	-0.0936579	0.739891	0.724374	0.00225642	0.020995	0.940798	-0.473542	0.0745844	-0.764795	0.000895838	-0.598158	0.0185009	-0.28854	0.296969	0.209204	0.454285	0.583269	0.0224693	-0.529553	0.0423424	0.0844696	0.764709
Dlgap4	B1AZP2	Module 04	-0.669972	0.00628139	-0.677509	0.00551799	-0.496461	0.0597783	0.719968	0.00247212	-0.623198	0.0130644	0.859421	4.02803e-05	0.286071	0.301307	-0.663841	0.0069619	-0.645084	0.00940964	-0.95215	4.59784e-08	0.14702	0.60107	0.49088	0.0631674	0.955587	2.85611e-08	-0.00802594	0.977353	0.609177	0.0159286
Gnai1	B2RSH2	Module 04	-0.0518275	0.854457	-0.0254202	0.928347	-0.199461	0.476029	0.506398	0.0540743	-0.144484	0.60743	0.697375	0.00385224	0.218175	0.434707	-0.542025	0.0368674	-0.514071	0.0499514	-0.854799	4.91294e-05	0.3024	0.273303	0.17458	0.533748	0.925037	7.96247e-07	0.157118	0.576014	0.844195	7.5622e-05
Apba1	B2RUJ5	Module 13	0.0211861	0.94026	0.111299	0.69292	0.356692	0.191876	-0.577893	0.0240509	-0.269918	0.330595	-0.695713	0.00397394	-0.0376371	0.894061	0.639039	0.0103273	0.850477	5.88024e-05	0.706707	0.00322275	0.326471	0.234985	0.146686	0.601905	-0.686965	0.00466599	0.54369	0.0361786	-0.413794	0.125209
Ildr2	B5TVM2	Module 04	-0.623224	0.0130595	-0.666912	0.00661414	-0.439844	0.100877	0.730597	0.00197772	-0.634411	0.0110757	0.936947	2.66268e-07	0.122103	0.664648	-0.713031	0.00284494	-0.646772	0.0091652	-0.936099	2.89809e-07	0.634647	0.0110364	0.606796	0.0164596	0.971558	1.6385e-09	0.130579	0.642755	0.905386	3.44525e-06
Osbpl8	B9EJ86	Module 12	0.322183	0.241552	0.577809	0.0240761	0.217416	0.436346	-0.312878	0.256188	0.625848	0.0125712	-0.409145	0.129938	0.0237387	0.933077	0.246213	0.376382	0.371612	0.172621	0.678426	0.00543036	-0.424947	0.114345	-0.709863	0.00302952	-0.56337	0.0287476	0.00914028	0.974209	-0.600337	0.0179685
Cttnbp2	B9EJA2	Module 04	0.0322484	0.909166	-0.0027771	0.992163	-0.188653	0.500725	0.482566	0.0684714	-0.0867997	0.758394	0.704624	0.00335554	0.166128	0.554032	-0.600314	0.0179742	-0.582069	0.0228152	-0.850064	5.98034e-05	0.197276	0.480974	0.118548	0.673907	0.896961	5.8741e-06	0.0557935	0.843441	0.792035	0.000432159
Akap5	D3YVF0	Module 03	-0.0215987	0.939099	-0.00442099	0.987524	-0.397155	0.142696	0.608475	0.0160836	0.0888535	0.75284	0.795444	0.000391584	0.428859	0.110694	-0.921565	1.05962e-06	-0.696545	0.00391263	-0.718485	0.00254832	-0.224717	0.420706	-0.236837	0.395393	0.728355	0.00207474	-0.08999	0.749771	0.669839	0.0062956
Dgki	D3YWQ0	Module 04	-0.348926	0.202426	-0.361654	0.185326	-0.271973	0.326782	0.525108	0.0444324	-0.515172	0.049379	0.764171	0.000909919	0.199155	0.476722	-0.585735	0.0217706	-0.458145	0.0859014	-0.764669	0.000898669	0.356517	0.19211	0.420287	0.118802	0.837303	9.84525e-05	0.271002	0.32858	0.727823	0.00209831
Pgbd5	D3YZI9	Module 04	-0.236476	0.396134	-0.330501	0.228917	-0.114678	0.684037	0.341705	0.212562	-0.352507	0.197517	0.739873	0.00161424	0.050813	0.857278	-0.435696	0.10451	-0.345076	0.207791	-0.771996	0.000745857	0.527377	0.0433561	0.552742	0.0326009	0.850625	5.84456e-05	0.261619	0.346249	0.784408	0.000535443
Ccdc6	D3YZP9	Module 07	-0.203476	0.467007	-0.00845281	0.976149	0.095549	0.734812	-0.119826	0.670573	-0.665376	0.00678632	-0.3772	0.165749	0.296063	0.283978	0.231428	0.406588	0.468473	0.0781843	0.130009	0.644219	0.441844	0.099157	0.274373	0.322361	-0.138739	0.621932	0.719039	0.00251966	0.146628	0.60205
Shank1	D3YZU1	Module 03	-0.634025	0.0111399	-0.726161	0.00217335	-0.553664	0.0322524	0.790583	0.000450449	-0.386695	0.154492	0.938462	2.28164e-07	0.190851	0.495655	-0.71633	0.00266243	-0.748337	0.00133143	-0.901167	4.52703e-06	0.00881115	0.975138	0.404629	0.134649	0.904766	3.58908e-06	-0.267129	0.33581	0.457934	0.0860645
Prrt2	E9PUL5	Module 03	-0.52377	0.045076	-0.566989	0.0275175	-0.574794	0.0250002	0.782217	0.000568554	-0.123009	0.662296	0.864982	3.14219e-05	0.112543	0.689646	-0.645466	0.0093539	-0.878892	1.60506e-05	-0.76488	0.000893932	-0.244657	0.379503	0.244223	0.380374	0.768028	0.00082575	-0.537731	0.0386888	0.379141	0.163405
Pi4ka	E9Q3L2	Module 06	0.192565	0.491719	0.236065	0.39698	0.17925	0.522684	0.0980096	0.728218	-0.142888	0.611444	0.33549	0.221539	-0.0491076	0.862026	-0.269558	0.331265	-0.249944	0.368957	-0.654722	0.00807992	0.579318	0.0236237	0.363391	0.183066	0.730466	0.00198329	0.365277	0.180635	0.920702	1.13532e-06
Wdfy1	E9Q4P1	Module 04	0.16185	0.564423	0.0121469	0.96573	0.0200544	0.943447	-0.260933	0.347561	-0.381144	0.161009	-0.419186	0.119872	0.36364	0.182744	0.162314	0.563293	0.555239	0.0316626	0.178992	0.523292	0.166553	0.553005	-0.12117	0.667073	-0.297015	0.282359	0.469397	0.0775194	-0.12251	0.66359
Dsp	E9Q557	Module 04	-0.0360594	0.89848	-0.21909	0.432734	-0.214947	0.4417	-0.1036	0.713303	-0.0378034	0.893595	-0.271332	0.327968	0.0791862	0.779078	0.202461	0.469281	0.173067	0.537353	0.200718	0.473198	-0.352751	0.197184	-0.245512	0.377786	-0.38626	0.154997	-0.293379	0.288572	-0.490751	0.0632473
Ttc7b	E9Q6P5	Module 06	-0.125495	0.655856	-0.0838842	0.766298	-0.0577089	0.838131	0.368337	0.176734	-0.314821	0.253088	0.552341	0.0327536	0.00892137	0.974827	-0.411134	0.1279	-0.550128	0.0336056	-0.859359	4.03884e-05	0.404942	0.134319	0.518965	0.0474451	0.876187	1.8403e-05	0.150986	0.591178	0.919632	1.23544e-06
Nrxn2	E9Q7X7	Module 09	0.656728	0.0078226	0.504834	0.0549445	0.296212	0.283723	-0.263777	0.342139	0.939452	2.05841e-07	0.0203208	0.942697	-0.257679	0.353823	-0.0458697	0.87105	-0.0766255	0.786067	0.194186	0.488009	-0.315535	0.251955	-0.558122	0.0306047	-0.142052	0.613553	-0.322185	0.241549	-0.213496	0.444863
Rap1gds1	E9Q912	Module 07	-0.149207	0.595607	0.0320934	0.909601	0.151386	0.590183	-0.295323	0.28524	-0.511019	0.0515627	-0.576431	0.0244952	0.261531	0.346417	0.496344	0.059848	0.78035	0.000598077	0.530523	0.041896	0.368576	0.176432	0.163466	0.56049	-0.489989	0.0637208	0.703442	0.00343287	-0.219268	0.432351
Syngap1	F6SEU4	Module 04	-0.275327	0.320612	-0.201409	0.471642	-0.278231	0.315326	0.571274	0.0261127	-0.317764	0.248436	0.749618	0.00129238	0.173403	0.536553	-0.653408	0.00825189	-0.668455	0.00644473	-0.925797	7.46648e-07	0.24675	0.375307	0.327925	0.232784	0.959759	1.51933e-08	0.0550968	0.845375	0.856089	4.65122e-05
Farp1	F8VPU2	Module 04	-0.313674	0.254916	-0.45769	0.0862536	-0.156986	0.576338	0.4551	0.0882761	0.090185	0.749245	0.673736	0.00589043	-0.299944	0.277411	-0.489676	0.063916	-0.764508	0.000902289	-0.581777	0.0228998	-0.100049	0.722766	0.407459	0.131684	0.582777	0.0226106	-0.487912	0.0650251	0.247244	0.374321
Atp2b1	G5E829	Module 04	-0.227356	0.415124	-0.20656	0.460137	-0.451102	0.0914647	0.66189	0.00719017	-0.120521	0.668764	0.842803	7.98382e-05	0.353959	0.195547	-0.830832	0.000124782	-0.7071	0.00319817	-0.881305	1.41676e-05	-0.0293507	0.917301	-0.0302208	0.914857	0.897461	5.69815e-06	-0.12253	0.66354	0.662296	0.00714219
Ank3	G5E8K5	Module 04	-0.23082	0.407857	-0.36406	0.182202	-0.330989	0.228188	0.393602	0.146632	0.30074	0.276075	0.703736	0.0034135	-0.0945957	0.737371	-0.617616	0.0141524	-0.569822	0.0265825	-0.351295	0.199169	-0.294487	0.286671	-0.150461	0.592483	0.422807	0.116377	-0.549548	0.0338317	-0.0801883	0.776347
Capn2	O08529	Module 09	0.41473	0.124271	0.31477	0.25317	0.509687	0.0522777	-0.512662	0.0506906	0.377164	0.165793	-0.597111	0.018761	-0.427924	0.11156	0.655407	0.00799129	0.373913	0.169769	0.552208	0.0328043	-0.0604922	0.830426	-0.0562707	0.842118	-0.611995	0.0153174	0.0117105	0.96696	-0.455246	0.0881614
Cacna2d1	O08532	Module 03	-0.468611	0.0780849	-0.451345	0.0912681	-0.55661	0.0311561	0.761612	0.00096949	-0.164759	0.557349	0.914937	1.76629e-06	0.304343	0.270079	-0.838013	9.58651e-05	-0.85177	5.5757e-05	-0.889147	9.2651e-06	-0.151041	0.591041	0.142038	0.613588	0.888399	9.66066e-06	-0.310198	0.260502	0.567101	0.0274802
Bin1	O08539	Module 08	0.394348	0.145799	0.501509	0.0568282	0.616352	0.0144082	-0.433734	0.106259	-0.00117499	0.996684	-0.125828	0.654995	-0.401831	0.137625	0.242143	0.384573	0.304438	0.269922	-0.0332977	0.906222	0.832248	0.000118577	0.408957	0.130132	0.226965	0.415949	0.603235	0.0172788	0.583338	0.0224494
Sec22b	O08547	Module 01	-0.201476	0.471493	-0.30197	0.274019	-0.547527	0.0346278	0.242581	0.383687	0.124833	0.657567	0.260973	0.347484	0.486771	0.0657497	-0.522218	0.0458315	-0.206727	0.459765	-0.018891	0.946723	-0.663195	0.00703688	-0.613445	0.01501	-0.0787176	0.780356	-0.396942	0.14293	-0.407449	0.131694
Dpysl2	O08553	Module 04	-0.112772	0.689044	-0.0944094	0.737872	-0.129468	0.645609	0.377004	0.165987	-0.0477925	0.865689	0.602539	0.0174426	0.229897	0.409785	-0.597868	0.0185727	-0.338244	0.217532	-0.624135	0.0128883	0.2439	0.381025	0.151579	0.589704	0.695779	0.00396907	0.185008	0.509185	0.614509	0.0147875
Rundc3a	O08576	Module 11	0.492839	0.0619622	0.484609	0.0671391	0.635211	0.0109434	-0.605622	0.0167262	-0.0059087	0.983326	-0.270351	0.32979	-0.265346	0.339168	0.176927	0.528174	0.364028	0.182242	-0.0537968	0.848984	0.551515	0.0330696	0.23687	0.395326	0.027517	0.922453	0.521527	0.0461706	0.422284	0.116877
Clta	O08585	Module 08	0.386385	0.154852	0.44714	0.0947029	0.553696	0.03224	-0.430964	0.108764	-0.0856866	0.761409	-0.4132	0.125806	-0.330011	0.229648	0.544263	0.0359436	0.475212	0.0734243	0.169703	0.545413	0.722443	0.002349	0.392881	0.14744	-0.0312298	0.912025	0.581331	0.0230299	0.373557	0.170208
Stxbp1	O08599	Module 03	-0.217133	0.436957	-0.256543	0.356024	-0.33767	0.218363	0.47968	0.0703856	0.0165526	0.953311	0.783588	0.000547643	0.053829	0.848894	-0.612907	0.0151234	-0.716016	0.00267938	-0.700853	0.00360713	-0.0735553	0.794466	0.141257	0.61556	0.749567	0.00129389	-0.339733	0.215385	0.480276	0.0699868
Ube3a	O08759	Module 11	0.042241	0.881182	0.0187334	0.947167	0.194922	0.486329	-0.279004	0.313927	0.093721	0.739722	0.33704	0.219279	-0.380966	0.161222	-0.46131	0.0834816	-0.35979	0.187769	-0.000119171	0.999664	-0.00665614	0.981217	0.243317	0.382199	0.157162	0.575905	-0.244288	0.380243	0.0735176	0.794569
Dctn1	O08788	Module 07	0.0822383	0.770769	0.217791	0.435535	0.388891	0.151964	-0.292331	0.290379	-0.501101	0.057063	-0.302875	0.272512	0.0745639	0.791704	0.300746	0.276065	0.55121	0.0331869	0.0581375	0.836944	0.774705	0.000695011	0.472355	0.0754166	0.0372313	0.895197	0.916975	1.51635e-06	0.419316	0.119745
Prkcsh	O08795	Module 12	0.363852	0.182471	0.309024	0.262405	0.145003	0.606125	-0.352639	0.197337	0.521432	0.0462175	-0.347873	0.203885	-0.0360702	0.89845	0.0300086	0.915453	0.167529	0.550648	0.50057	0.0573689	-0.450793	0.0917144	-0.603767	0.0171545	-0.606985	0.0164168	-0.224752	0.420631	-0.570057	0.0265062
Gfra2	O08842	Module 04	-0.320982	0.243412	-0.383613	0.158089	-0.561247	0.0294884	0.743259	0.0014958	-0.340578	0.214172	0.735402	0.00178204	0.457613	0.0863131	-0.532232	0.0411181	-0.420735	0.118368	-0.741727	0.00154849	0.220198	0.430352	0.16433	0.558391	0.769983	0.000785549	0.256968	0.355199	0.696569	0.00391088
Aip	O08915	Module 07	0.478907	0.0709043	0.595629	0.0191337	0.437499	0.10292	-0.440282	0.100498	0.165487	0.555583	-0.310278	0.260372	0.0605816	0.830179	0.186987	0.504583	0.643196	0.00968913	0.220522	0.429656	0.453933	0.0891988	-0.273515	0.323936	-0.129418	0.645737	0.671108	0.00616138	0.19451	0.487269
Flot1	O08917	Module 04	-0.539632	0.0378744	-0.393517	0.146728	-0.277667	0.316349	0.48872	0.0645157	-0.523078	0.0454116	0.606345	0.0165615	-0.0287436	0.919006	-0.434711	0.105385	-0.606667	0.0164886	-0.709539	0.00304893	0.289897	0.294599	0.629998	0.011828	0.774647	0.000696058	-0.0500293	0.859459	0.696426	0.00392136
Numbl	O08919	Module 06	-0.220203	0.430341	-0.0853181	0.762408	-0.026384	0.925637	0.333686	0.224189	-0.334781	0.222578	0.585909	0.0217222	-0.206558	0.46014	-0.424477	0.114789	-0.573304	0.0254667	-0.762263	0.000954035	0.506194	0.0541877	0.599194	0.0182463	0.853869	5.10897e-05	0.0438467	0.876697	0.889174	9.25109e-06
Mras	O08989	Module 02	-0.789345	0.000466551	-0.861925	3.60656e-05	-0.802503	0.000317418	0.937609	2.49011e-07	-0.532448	0.0410206	0.751118	0.00124779	0.519922	0.0469661	-0.612289	0.0152547	-0.688007	0.00457886	-0.713739	0.00280497	-0.357494	0.190807	0.133533	0.635187	0.623987	0.0129161	-0.292288	0.290454	0.0942422	0.738321
Atox1	O08997	Module 01	-0.0112178	0.96835	0.0566403	0.841093	-0.0579304	0.837517	-0.107054	0.704136	-0.253294	0.36236	-0.543383	0.0363046	0.553074	0.0324752	0.374076	0.169569	0.635148	0.0109537	0.55828	0.0305474	-0.107641	0.702581	-0.288372	0.297263	-0.587005	0.0214176	0.509615	0.0523166	-0.454513	0.0887392
Psmb1	O09061	Module 13	0.172955	0.537621	0.103603	0.713294	0.0844948	0.764641	-0.335835	0.221036	0.099559	0.724075	-0.481675	0.0690581	0.00439595	0.987595	0.45957	0.0848056	0.604613	0.0169583	0.426577	0.112815	0.043951	0.876405	-0.283905	0.305142	-0.495244	0.0605054	0.074435	0.792057	-0.417064	0.121953
Gsto1	O09131	Module 14	0.381153	0.160999	0.287439	0.298899	0.564055	0.0285115	-0.61395	0.0149041	-0.0771915	0.784521	-0.637233	0.0106144	-0.431139	0.108604	0.739741	0.00161901	0.543923	0.0360828	0.491216	0.0629592	0.41265	0.126361	0.310547	0.259938	-0.44352	0.0977323	0.328207	0.232359	-0.191336	0.494539
Gclm	O09172	Module 12	0.740558	0.0015897	0.65015	0.00869094	0.465615	0.0802685	-0.590392	0.0204972	0.557241	0.0309254	-0.741736	0.00154817	0.0825774	0.769847	0.575066	0.0249158	0.768755	0.000810605	0.712562	0.00287167	-0.115945	0.680715	-0.577908	0.0240462	-0.784344	0.000536393	0.330324	0.22918	-0.492105	0.0624115
Dpysl4	O35098	Module 04	-0.148915	0.596335	-0.388947	0.151899	-0.269063	0.332187	0.368728	0.17624	0.341741	0.21251	0.549496	0.0338519	-0.0354921	0.90007	-0.40939	0.129687	-0.400197	0.139383	-0.306165	0.267076	-0.338838	0.216675	-0.0760655	0.787597	0.26326	0.343122	-0.524898	0.0445328	-0.133708	0.634739
Grcc10	O35127	Module 04	-0.287981	0.297947	-0.164367	0.558301	0.0429168	0.879294	0.197833	0.479713	-0.0490901	0.862074	0.452557	0.0902952	-0.502293	0.0563799	-0.166012	0.554313	-0.568272	0.0270911	-0.300008	0.277304	0.220447	0.429818	0.498932	0.0583208	0.460452	0.0841329	-0.355669	0.193245	0.38901	0.151827
Ncam2	O35136	Module 01	-0.00603534	0.982969	0.140208	0.61821	-0.296267	0.283631	0.171248	0.541705	0.0250842	0.929292	-0.0486721	0.863239	0.725534	0.00220223	-0.258618	0.35201	0.171829	0.540313	0.171532	0.541025	-0.245888	0.377032	-0.578842	0.0237657	-0.114242	0.685181	0.288705	0.29668	-0.108256	0.700955
Atp5if1	O35143	Module 12	-0.0412664	0.883906	0.109666	0.697228	0.173102	0.53727	-0.34104	0.213511	-0.186637	0.505396	-0.529132	0.0425371	-0.0528992	0.851478	0.451256	0.0913404	0.614645	0.0147592	0.664815	0.00685008	0.213156	0.445605	0.0505707	0.857953	-0.533522	0.0405383	0.328105	0.232512	-0.33756	0.218524
Psmd4	O35226	Module 13	0.405476	0.133756	0.343953	0.209373	0.426291	0.113082	-0.405986	0.133222	-0.00156085	0.995595	-0.41724	0.121779	0.182004	0.516207	0.389506	0.151261	0.736801	0.00172808	0.271514	0.327632	0.440588	0.100234	-0.0234428	0.933909	-0.274121	0.322823	0.757383	0.00107485	-0.0063714	0.982021
Ptpn9	O35239	Module 08	0.215498	0.440504	0.339429	0.215823	0.421529	0.117602	-0.246147	0.376514	-0.296219	0.283711	-0.0078026	0.977983	-0.166644	0.552785	0.106279	0.70619	0.323827	0.239022	-0.340664	0.214049	0.863228	3.40223e-05	0.437461	0.102953	0.451989	0.0907499	0.657936	0.00767086	0.813141	0.000227633
Exoc7	O35250	Module 04	-0.653948	0.00818082	-0.657084	0.00777773	-0.43935	0.101305	0.70234	0.00350618	-0.826683	0.000144527	0.690559	0.00437095	0.30824	0.26368	-0.522491	0.0456976	-0.49168	0.0626733	-0.871982	2.26257e-05	0.369499	0.175267	0.697813	0.00382064	0.82709	0.000142482	0.23833	0.392332	0.769511	0.0007951
Purb	O35295	Module 04	-0.0773321	0.784137	-0.265356	0.339148	-0.429199	0.110381	0.579446	0.0235854	-0.042187	0.881333	0.607577	0.0162839	0.363131	0.183404	-0.483633	0.067773	-0.509718	0.0522609	-0.661409	0.00724739	-0.217653	0.435833	-0.141234	0.615616	0.599977	0.0180558	-0.128113	0.649097	0.295305	0.285271
Kpna4	O35343	Module 04	0.126168	0.654116	0.0233679	0.93412	-0.173031	0.53744	0.237986	0.393035	0.155175	0.580801	0.032957	0.907178	0.240732	0.387434	-0.147688	0.599399	0.0582774	0.836556	0.136895	0.626616	-0.33756	0.218524	-0.456043	0.0875359	-0.133238	0.635941	-0.0388754	0.890594	-0.312885	0.256177
Kpna3	O35344	Module 04	-0.251087	0.366699	-0.12503	0.657058	0.00421023	0.988119	0.217988	0.435111	-0.375903	0.167327	0.0454867	0.872119	-0.064958	0.818094	0.168256	0.548894	-0.0943015	0.738162	-0.0692848	0.806183	0.225761	0.418492	0.47958	0.0704521	0.146783	0.601662	0.154144	0.583347	0.205778	0.461873
Capn1	O35350	Module 04	-0.377003	0.165988	-0.477005	0.0721936	-0.544548	0.0358273	0.303809	0.270962	-0.316023	0.251182	0.275857	0.319644	0.347459	0.20446	-0.182	0.516217	-0.245903	0.377001	-0.43822	0.102289	-0.225043	0.420014	-0.181131	0.518255	0.251354	0.366173	-0.380423	0.161869	-0.125495	0.655854
Exoc4	O35382	Module 06	-0.18199	0.51624	-0.123296	0.66155	0.0312443	0.911984	0.253367	0.362216	-0.367325	0.178018	0.336886	0.219503	0.118437	0.674198	-0.338855	0.21665	-0.172484	0.538747	-0.606885	0.0164394	0.418361	0.120679	0.379506	0.162967	0.626207	0.0125056	0.425369	0.113947	0.676715	0.00559476
Pld3	O35405	Module 04	0.0115481	0.967418	-0.19099	0.495335	0.329215	0.230841	-0.00755067	0.978694	-0.0333797	0.905992	0.377254	0.165683	-0.674481	0.00581533	0.0539875	0.848454	-0.635931	0.0108253	-0.626554	0.0124423	0.522165	0.0458573	0.744245	0.00146269	0.532249	0.0411106	-0.569693	0.0266246	0.62859	0.0120762
Prrt1	O35449	Module 04	0.0161781	0.954366	0.108949	0.699124	-0.191501	0.494159	0.460955	0.0837508	-0.00501789	0.98584	0.618647	0.0139463	0.260905	0.347614	-0.644787	0.00945321	-0.56672	0.0276075	-0.764712	0.000897711	0.122377	0.663935	-0.040782	0.88526	0.806477	0.000280999	0.0594592	0.833284	0.761344	0.000975922
Stx1a	O35526	Module 04	-0.332333	0.226189	-0.192291	0.492347	-0.269558	0.331264	0.490002	0.0637125	-0.490384	0.0634748	0.558488	0.0304726	0.223007	0.424342	-0.460982	0.0837303	-0.498419	0.058621	-0.776632	0.000660579	0.350992	0.199584	0.437342	0.103058	0.840308	8.78852e-05	0.198673	0.47781	0.841324	8.45305e-05
Rabep1	O35551	Module 14	0.431855	0.107954	0.51868	0.0475885	0.474301	0.0740552	-0.412506	0.126507	0.146461	0.602468	-0.387387	0.153693	-0.121662	0.665795	0.354952	0.194208	0.383695	0.157993	0.393338	0.146928	0.342223	0.211825	0.0861364	0.76019	-0.228325	0.413085	0.46632	0.0797504	0.102797	0.715441
Psmd14	O35593	Module 07	0.350739	0.199931	0.302554	0.273046	0.27071	0.329122	-0.200997	0.472569	-0.252742	0.363441	-0.318558	0.247191	0.255233	0.35857	0.321956	0.241903	0.654803	0.00806931	0.0291808	0.917778	0.513561	0.0502176	0.111186	0.69322	0.00116712	0.996706	0.779049	0.000619377	0.328243	0.232305
Scamp3	O35609	Module 06	0.362802	0.18383	0.486753	0.0657615	0.53598	0.0394505	-0.226153	0.417663	-0.00258607	0.992702	0.0774814	0.783729	-0.40361	0.135727	-0.00760503	0.97854	-0.0827716	0.769319	-0.410848	0.128192	0.714386	0.00276882	0.378781	0.163838	0.504726	0.055005	0.436294	0.10398	0.826614	0.000144874
Pmm1	O35621	Module 05	-0.300251	0.276895	-0.201918	0.4705	0.159832	0.569354	0.10179	0.718121	-0.596234	0.0189809	0.220857	0.428939	-0.340853	0.21378	0.0421219	0.881515	-0.207161	0.458802	-0.517626	0.0481212	0.675223	0.00574129	0.918504	1.34886e-06	0.554072	0.0320988	0.255082	0.358865	0.712183	0.00289347
Slc32a1	O35633	Module 10	0.912706	2.07861e-06	0.967966	3.51891e-09	0.707638	0.00316472	-0.657942	0.00767017	0.681061	0.00518465	-0.472901	0.075033	-0.373034	0.170855	0.326614	0.234769	0.347217	0.204796	0.380759	0.161468	0.244238	0.380344	-0.380976	0.161209	-0.271415	0.327815	0.252289	0.364331	0.103818	0.712723
Ap1b1	O35643	Module 11	0.475387	0.0733033	0.580005	0.0234195	0.840394	8.75967e-05	-0.686134	0.00473639	0.100822	0.720703	-0.506246	0.0541585	-0.508651	0.0528387	0.578526	0.0238602	0.639165	0.0103074	0.331634	0.227227	0.799003	0.000352603	0.382368	0.159557	-0.221522	0.427514	0.626924	0.0123752	0.248895	0.371036
Mgll	O35678	Module 09	0.374145	0.169484	0.289388	0.295486	-0.0585487	0.835805	0.0332631	0.906319	0.786684	0.000502723	0.0621077	0.825961	-0.0872781	0.7571	-0.12765	0.650291	-0.296914	0.28253	0.112008	0.691054	-0.557198	0.0309408	-0.62275	0.0131492	-0.117796	0.675872	-0.611822	0.0153542	-0.258272	0.352678
Syt3	O35681	Module 04	0.0597092	0.832593	0.129241	0.646193	-0.0379985	0.893049	0.239316	0.390317	0.106856	0.704662	0.39267	0.147677	0.219111	0.432688	-0.508174	0.053099	-0.29706	0.282282	-0.479832	0.0702837	0.110148	0.695955	-0.118456	0.674148	0.532679	0.0409167	0.137452	0.6252	0.504502	0.0551305
Myadm	O35682	Module 03	-0.623175	0.0130688	-0.641801	0.00989964	-0.562356	0.0290995	0.727488	0.00211326	-0.260561	0.348273	0.885374	1.14085e-05	0.0590232	0.834491	-0.693863	0.004113	-0.872495	2.20705e-05	-0.819197	0.000186632	-0.152683	0.586966	0.35098	0.1996	0.802962	0.000313021	-0.505858	0.0543739	0.428905	0.110652
Nudc	O35685	Module 01	-0.181874	0.516512	-0.0343947	0.903146	-0.194836	0.486525	0.0880408	0.755036	-0.268603	0.333047	-0.116932	0.67813	0.606891	0.0164382	-0.124114	0.65943	0.352458	0.197583	0.27521	0.320826	-0.0210908	0.940529	-0.184369	0.510675	-0.202086	0.470122	0.437678	0.102763	-0.14947	0.59495
Cops5	O35864	Module 07	0.324259	0.238359	0.501368	0.0569094	0.638119	0.0104728	-0.480624	0.0697553	-0.269664	0.331068	-0.54652	0.0350298	-0.18361	0.512447	0.577628	0.024131	0.558817	0.0303537	0.181209	0.518073	0.797359	0.000370192	0.448738	0.0933876	-0.0906243	0.74806	0.865246	3.10464e-05	0.435754	0.104458
Slc1a4	O35874	Module 04	0.0181583	0.948787	-0.0880911	0.7549	0.116103	0.680302	0.0966318	0.731908	-0.086565	0.75903	0.249533	0.369772	-0.421703	0.117435	0.0340317	0.904164	-0.357243	0.191141	-0.545621	0.0353919	0.280593	0.311064	0.402876	0.136508	0.500257	0.0575498	-0.138713	0.621997	0.472847	0.0750706
Ctnnd2	O35927	Module 04	0.112774	0.689039	0.104711	0.71035	-0.246082	0.376645	0.268207	0.333788	0.448919	0.0932394	0.595495	0.0191678	0.0155078	0.956255	-0.633603	0.0112105	-0.609186	0.0159266	-0.417992	0.12104	-0.257488	0.354192	-0.384371	0.157199	0.507709	0.0533531	-0.442063	0.0989703	0.27738	0.31687
Pitpnm1	O35954	Module 11	0.0142948	0.959674	-0.153552	0.584811	0.246193	0.376423	-0.109718	0.697092	0.252465	0.363986	0.166914	0.552131	-0.522175	0.0458523	0.102229	0.716951	-0.0590325	0.834465	-0.0208957	0.941078	0.117409	0.676882	0.351438	0.198974	0.0172252	0.951416	-0.287984	0.297941	-0.0966568	0.731841
Ap3d1	O54774	Module 08	0.392517	0.147849	0.517069	0.0484049	0.588999	0.0208719	-0.348283	0.203316	-0.00207967	0.994131	-0.0771529	0.784626	-0.362376	0.184384	0.209103	0.454507	0.208769	0.455244	-0.217146	0.43693	0.827666	0.000139635	0.421271	0.117852	0.317431	0.248961	0.502655	0.0561739	0.702478	0.00349695
Srpk2	O54781	Module 03	-0.643222	0.00968526	-0.722776	0.00233283	-0.55257	0.0326664	0.698847	0.00374694	-0.22484	0.420443	0.937767	2.45032e-07	0.151232	0.590567	-0.770831	0.000768619	-0.85252	5.40501e-05	-0.736466	0.00174088	-0.241527	0.38582	0.279214	0.313547	0.723245	0.00231018	-0.44566	0.0959335	0.209602	0.453406
Rgs7	O54829	Module 06	-0.265087	0.339658	-0.276449	0.318565	-0.197198	0.481151	0.504902	0.0549066	-0.448657	0.0934536	0.583222	0.0224827	0.218253	0.434538	-0.452942	0.0899877	-0.399673	0.139949	-0.839947	8.91029e-05	0.341889	0.2123	0.426685	0.112714	0.795109	0.000395434	0.218776	0.43341	0.739346	0.00163331
Csnk2a2	O54833	Module 04	-0.158954	0.571506	-0.151335	0.590311	-0.354514	0.194799	0.617035	0.0142695	-0.146191	0.603146	0.647375	0.0090791	0.378671	0.16397	-0.621699	0.01335	-0.668749	0.00641281	-0.823741	0.000160031	-0.0254743	0.928195	0.111842	0.69149	0.806852	0.000277749	-0.0161087	0.954562	0.687367	0.00463222
Gucy1b1	O54865	Module 11	0.538864	0.0382018	0.633745	0.0111867	0.668161	0.00647677	-0.608663	0.0160421	0.040608	0.885747	-0.29427	0.287044	-0.222062	0.426359	0.270096	0.330263	0.458009	0.0860064	0.0300908	0.915222	0.6607	0.00733228	0.165048	0.556649	0.0436173	0.877337	0.650066	0.00870255	0.490542	0.0633768
Cd200	O54901	Module 08	0.0103558	0.970781	0.0303591	0.914469	0.508288	0.0530365	-0.500401	0.0574665	-0.241718	0.385434	-0.259001	0.351272	-0.52204	0.0459187	0.324651	0.23776	0.392287	0.148108	0.167279	0.551251	0.572256	0.0257986	0.55681	0.031083	-0.157322	0.575511	0.308446	0.263346	0.0594301	0.833365
Reps1	O54916	Module 13	0.156909	0.576528	0.379324	0.163185	-0.119472	0.671496	-0.0617458	0.826961	-0.0456864	0.871562	-0.452071	0.0906842	0.600549	0.0179173	0.156129	0.578449	0.688337	0.00455156	0.500751	0.0572642	-0.00676284	0.980916	-0.717089	0.0026218	-0.404469	0.134818	0.623097	0.0130834	-0.274235	0.322613
Dnajb6	O54946	Module 04	-0.0205921	0.941933	-0.0777111	0.783102	-0.0268649	0.924285	0.125068	0.656959	0.0267727	0.924545	0.405485	0.133747	0.172636	0.538385	-0.60438	0.017012	-0.072312	0.797873	-0.264464	0.340835	0.0836347	0.766975	-0.0940751	0.73877	0.306081	0.267214	0.229063	0.411534	0.218962	0.43301
Crym	O54983	Module 04	-0.687767	0.00459879	-0.68208	0.00509202	-0.676308	0.00563443	0.837665	9.71262e-05	-0.58409	0.0222346	0.803449	0.000308411	0.245395	0.378021	-0.623737	0.012963	-0.848491	6.37458e-05	-0.801081	0.000331349	-0.0690903	0.806717	0.449167	0.093036	0.785011	0.000526609	-0.308061	0.263973	0.659592	0.00746652
Get3	O54984	Module 13	0.376577	0.166507	0.370931	0.173471	0.402516	0.136892	-0.547303	0.0347173	-0.122334	0.664049	-0.519621	0.0471163	0.00444641	0.987452	0.480942	0.0695437	0.808615	0.000262867	0.354826	0.194378	0.576057	0.0246098	0.0140891	0.960254	-0.294081	0.287367	0.693797	0.00411805	0.0265955	0.925043
Slk	O54988	Module 04	-0.496138	0.0599706	-0.502702	0.0561473	-0.330588	0.228787	0.558243	0.0305609	-0.119765	0.670733	0.704788	0.00334496	-0.113644	0.686751	-0.458172	0.085881	-0.60998	0.0157525	-0.581889	0.0228674	-0.00983827	0.972241	0.383116	0.158673	0.598192	0.0184925	-0.438168	0.102334	0.312774	0.256354
Cntnap1	O54991	Module 04	0.129678	0.64507	0.0665049	0.813831	-0.0826823	0.769562	0.304391	0.27	0.548791	0.0341281	0.537857	0.0386343	-0.290919	0.292823	-0.470034	0.0770627	-0.722889	0.00232734	-0.428484	0.111041	-0.297618	0.281335	-0.145406	0.605115	0.449983	0.0923711	-0.657063	0.00778031	0.234782	0.399627
Trappc3	O55013	Module 07	0.269166	0.331996	0.359889	0.187639	0.481038	0.06948	-0.516825	0.0485293	-0.270734	0.329078	-0.483119	0.0681086	0.0671043	0.812181	0.404586	0.134694	0.720717	0.00243436	0.373329	0.17049	0.579575	0.0235472	0.195818	0.484287	-0.284065	0.304858	0.867344	2.81837e-05	0.0867535	0.758519
Cacna1b	O55017	Module 07	0.243105	0.382628	0.168246	0.548918	-0.00885423	0.975016	0.18805	0.50212	0.0302032	0.914907	0.288765	0.296574	0.399614	0.140013	-0.361075	0.186082	-0.155952	0.578885	-0.39248	0.147891	0.0600062	0.831771	-0.0562638	0.842137	0.353627	0.195997	0.321952	0.241909	0.445259	0.0962686
Pgrmc1	O55022	Module 14	-0.0905866	0.748162	-0.00691339	0.980492	0.116819	0.678426	-0.144856	0.606493	-0.05054	0.858038	-0.137958	0.623913	-0.024441	0.931101	0.265881	0.338158	0.284266	0.304501	0.273598	0.323784	0.185036	0.509119	0.131359	0.640754	-0.172741	0.538132	0.245085	0.378642	-0.135111	0.631159
Impa1	O55023	Module 01	-0.478452	0.0712117	-0.500928	0.0571622	-0.434777	0.105327	0.272202	0.326359	-0.711408	0.00293835	0.0175938	0.950377	0.376906	0.166106	0.0391379	0.88986	0.121705	0.665684	0.00862324	0.975668	-0.0386059	0.891348	0.178166	0.525241	-0.0351563	0.901011	0.150497	0.592393	-0.155936	0.578923
Nck2	O55033	Module 03	-0.524969	0.0444987	-0.655574	0.00796978	-0.534477	0.040113	0.79379	0.000410871	-0.358633	0.189296	0.837664	9.71284e-05	0.513425	0.0502893	-0.623787	0.0129536	-0.607871	0.0162181	-0.882128	1.35689e-05	-0.128992	0.646833	0.203145	0.467748	0.86744	2.80584e-05	-0.115337	0.682307	0.327666	0.233176
Snca	O55042	Module 03	-0.596694	0.0188653	-0.533904	0.0403678	-0.318127	0.247867	0.480218	0.070026	-0.758046	0.00105776	0.524832	0.0445644	0.256858	0.355412	-0.333944	0.223809	-0.250387	0.368081	-0.64997	0.00871575	0.39768	0.14212	0.627324	0.0123029	0.659122	0.00752414	0.283203	0.306392	0.568805	0.0269153
Impact	O55091	Module 11	0.792128	0.000431013	0.821221	0.00017437	0.852771	5.34879e-05	-0.799674	0.000345622	0.299195	0.278671	-0.719509	0.00249551	-0.428027	0.111464	0.699851	0.00367644	0.609521	0.015853	0.417156	0.121862	0.558972	0.0302981	0.0910048	0.747034	-0.369901	0.174762	0.543419	0.0362899	0.168199	0.549031
Syngr1	O55100	Module 06	0.069498	0.805597	0.137605	0.624811	0.0454363	0.872259	0.243625	0.38158	-0.0751319	0.79015	0.545989	0.0352435	0.0324976	0.908467	-0.432912	0.106998	-0.413742	0.125261	-0.756576	0.00109597	0.456028	0.0875475	0.298654	0.279584	0.832	0.000119643	0.218774	0.433415	0.904774	3.58727e-06
Strn	O55106	Module 04	0.0883753	0.754132	0.0974739	0.729652	-0.10505	0.709451	0.364655	0.181434	0.0685255	0.80827	0.696027	0.00395071	0.0905096	0.748369	-0.708396	0.00311812	-0.629933	0.0118394	-0.780425	0.000596871	0.141328	0.615379	0.041032	0.884561	0.847906	6.52656e-05	-0.00451441	0.98726	0.771059	0.00076413
Septin7	O55131	Module 04	-0.229628	0.410349	-0.155684	0.579545	-0.30165	0.274553	0.591514	0.020199	-0.272734	0.325376	0.627494	0.0122721	0.259105	0.35107	-0.479158	0.0707359	-0.592433	0.0199573	-0.786563	0.000504419	0.19224	0.492462	0.316485	0.250451	0.844114	7.58617e-05	0.0534836	0.849854	0.784849	0.000528967
Rpl35a	O55142	Module 04	-0.462304	0.0827317	-0.606143	0.0166075	-0.436071	0.104177	0.506556	0.0539872	-0.230934	0.407619	0.659526	0.0074746	0.0284329	0.919879	-0.630477	0.0117445	-0.674143	0.00584935	-0.713368	0.00282587	-0.173714	0.535811	0.145894	0.60389	0.610495	0.0156403	-0.366163	0.1795	0.230172	0.40921
Atp2a2	O55143	Module 03	-0.360084	0.187382	-0.41564	0.123364	-0.611161	0.0154963	0.756411	0.00110035	0.044908	0.873734	0.945958	9.98963e-08	0.319173	0.246229	-0.919864	1.21312e-06	-0.855357	4.79813e-05	-0.781566	0.000578721	-0.371971	0.172174	-0.138486	0.622573	0.767155	0.000844204	-0.499897	0.0577589	0.344775	0.208214
Psmb5	O55234	Module 13	-0.0994456	0.724378	-0.171133	0.54198	-0.329435	0.230513	0.0262425	0.926035	-0.153878	0.584006	-0.180873	0.518862	0.41844	0.120601	0.0585235	0.835875	0.274239	0.322607	0.114789	0.683746	-0.198554	0.47808	-0.312724	0.256435	-0.239062	0.390835	-0.0277867	0.921695	-0.288443	0.297138
Pip5k1c	O70161	Module 06	-0.035054	0.901297	-0.000754132	0.997872	-0.148985	0.596161	0.507665	0.053377	-0.125443	0.655989	0.622948	0.0131116	0.139946	0.618873	-0.473206	0.0748188	-0.584296	0.0221761	-0.848087	6.47918e-05	0.24975	0.369342	0.241032	0.386825	0.884319	1.20771e-05	0.0891552	0.752025	0.840826	8.61609e-05
Stmn3	O70166	Module 04	-0.474528	0.073898	-0.317369	0.249058	-0.311543	0.258332	0.349943	0.201024	-0.705651	0.00328955	0.135281	0.630725	0.228156	0.413439	-0.052931	0.851389	-0.0575486	0.838575	-0.241321	0.386238	0.316704	0.250107	0.458084	0.0859489	0.259817	0.349701	0.265224	0.339399	0.332865	0.225402
Pip4k2a	O70172	Module 04	-0.246307	0.376193	-0.147331	0.600292	-0.303488	0.271494	0.541284	0.0371769	-0.310505	0.260005	0.644223	0.00953636	0.347109	0.204947	-0.598565	0.0184005	-0.590941	0.0203509	-0.795396	0.000392142	0.162202	0.563567	0.238316	0.392361	0.839429	9.08733e-05	0.152713	0.58689	0.771806	0.000749528
Atp9a	O70228	Module 05	-0.32799	0.232686	-0.232228	0.404922	0.00166023	0.995315	0.185251	0.508619	-0.620792	0.013525	-0.0345523	0.902704	0.137648	0.624701	0.0859311	0.760747	-0.141945	0.613823	-0.266884	0.33627	0.266548	0.336901	0.695032	0.00402471	0.208765	0.455254	0.316908	0.249784	0.426127	0.113236
Gpx4	O70325	Module 12	0.505425	0.0546147	0.547816	0.034513	0.394005	0.146182	-0.522476	0.0457054	0.298193	0.280363	-0.531964	0.0412397	0.0770726	0.784845	0.286413	0.300703	0.496044	0.0600266	0.534141	0.0402624	0.00307529	0.991321	-0.326746	0.234568	-0.505671	0.0544778	0.349183	0.202071	-0.237544	0.393941
Psma3	O70435	Module 13	-0.00817449	0.976934	-0.0567073	0.840907	-0.208947	0.454852	-0.0723471	0.797777	-0.0566279	0.841128	-0.256163	0.356762	0.270312	0.329862	0.154635	0.582135	0.333909	0.22386	0.155857	0.579119	-0.138151	0.623423	-0.388176	0.152784	-0.277266	0.317078	-0.00955718	0.973033	-0.302927	0.272425
Stx7	O70439	Module 05	-0.593304	0.0197301	-0.664949	0.00683479	-0.223289	0.423741	0.308995	0.262452	-0.556583	0.0311664	0.311117	0.259018	0.0465207	0.869234	-0.0755508	0.789004	-0.110086	0.69612	-0.320651	0.243925	0.213071	0.445793	0.683412	0.00497291	0.271491	0.327674	0.0329938	0.907075	0.140532	0.617391
Gnaz	O70443	Module 06	-0.231682	0.406059	-0.117172	0.677504	-0.0955187	0.734893	0.428671	0.110868	-0.366826	0.178654	0.592071	0.0200521	0.0245966	0.930663	-0.451581	0.0910787	-0.496302	0.0598726	-0.856235	4.6222e-05	0.464179	0.08133	0.481958	0.0688712	0.888127	9.80834e-06	0.1753	0.532034	0.907004	3.09215e-06
Snx3	O70492	Module 09	0.807741	0.000270162	0.776023	0.000671305	0.644757	0.00945761	-0.55322	0.0324197	0.844629	7.43438e-05	-0.339451	0.21579	-0.382623	0.159256	0.228959	0.411753	0.182701	0.514574	0.280126	0.311903	0.0439934	0.876287	-0.371181	0.173159	-0.255968	0.35714	0.0273529	0.922914	-0.00812595	0.977071
Snx12	O70493	Module 13	0.566021	0.0278427	0.58758	0.021259	0.67927	0.00535065	-0.795468	0.000391314	0.2525	0.363918	-0.824937	0.000153569	-0.260163	0.349036	0.746329	0.00139459	0.926833	6.83119e-07	0.757164	0.00108056	0.386368	0.154871	-0.155039	0.581137	-0.714685	0.0027522	0.546246	0.03514	-0.333858	0.223936
Cask	O70589	Module 03	-0.144668	0.606965	-0.053957	0.848539	-0.265037	0.339752	0.430585	0.10911	0.0621898	0.825734	0.632496	0.0113974	0.241064	0.386759	-0.622733	0.0131525	-0.539721	0.0378366	-0.535365	0.0397205	-0.0592332	0.83391	-0.0382436	0.892363	0.592546	0.0199277	-0.155544	0.579892	0.453474	0.0895637
Pfdn2	O70591	Module 13	0.502896	0.0560371	0.539731	0.0378323	0.290274	0.293944	-0.437406	0.103001	0.202655	0.468846	-0.770546	0.00077428	0.210083	0.452346	0.572342	0.0257715	0.885167	1.15374e-05	0.709607	0.00304481	0.0936218	0.739988	-0.450341	0.0920805	-0.698693	0.00375787	0.487407	0.0653453	-0.329277	0.230749
Wdr1	O88342	Module 01	-0.474937	0.0736141	-0.53469	0.0400188	-0.762475	0.000949058	0.755669	0.00112012	-0.365461	0.180399	0.458997	0.0852452	0.895871	6.27272e-06	-0.525625	0.0441853	-0.365595	0.180226	-0.400522	0.139031	-0.498496	0.0585762	-0.210171	0.452154	0.304857	0.269229	-0.0316562	0.910828	-0.0149391	0.957858
Slc4a4	O88343	Module 04	-0.272332	0.326118	-0.305718	0.26781	-0.0228701	0.935521	0.333695	0.224176	-0.137437	0.625236	0.438103	0.102391	-0.281287	0.309817	-0.173888	0.535397	-0.580617	0.0232392	-0.644169	0.00954438	0.142985	0.6112	0.512028	0.0510256	0.57874	0.023796	-0.229622	0.410362	0.458304	0.0857788
Vti1b	O88384	Module 04	-0.229147	0.411359	-0.23005	0.409466	-0.236182	0.396739	0.262297	0.344953	-0.0383575	0.892044	0.483035	0.068164	-0.251476	0.365932	-0.389825	0.150896	-0.623793	0.0129523	-0.480578	0.0697857	-0.0739722	0.793324	0.151559	0.589753	0.50779	0.0533087	-0.448623	0.0934819	0.32293	0.2404
Klc1	O88447	Module 13	0.180163	0.520533	0.224994	0.420117	0.502748	0.056121	-0.613026	0.0150982	-0.14668	0.60192	-0.564817	0.0282509	-0.194774	0.486667	0.499824	0.0578009	0.791633	0.000437167	0.622061	0.0132806	0.432008	0.107815	0.17497	0.532819	-0.559626	0.0300637	0.55181	0.0329568	-0.283883	0.305183
Klc2	O88448	Module 07	0.131066	0.641504	0.270917	0.328737	0.0685637	0.808165	-0.218297	0.434444	-0.259364	0.350573	-0.553744	0.032222	0.527068	0.0435014	0.293972	0.287554	0.702416	0.00350111	0.475583	0.0731686	0.143173	0.610726	-0.302689	0.272821	-0.444529	0.0968808	0.725232	0.00221623	-0.18539	0.508295
Capns1	O88456	Module 12	0.0710986	0.801201	-0.0385877	0.891399	0.233616	0.40204	-0.3646	0.181505	0.173956	0.535235	-0.407156	0.131999	-0.5034	0.0557517	0.431025	0.108708	0.0261316	0.926347	0.495103	0.0605904	-0.322698	0.240758	0.149059	0.595974	-0.558687	0.0304005	-0.399121	0.140549	-0.532368	0.0410569
Dync1i1	O88485	Module 08	0.0416987	0.882697	0.133437	0.635433	0.425937	0.113414	-0.227929	0.413917	-0.421706	0.117433	-0.0543903	0.847336	-0.367031	0.178392	0.294052	0.287417	0.205417	0.462676	-0.294476	0.28669	0.897321	5.74703e-06	0.705528	0.00329737	0.3701	0.174512	0.57543	0.0248031	0.672426	0.00602422
Dync1i2	O88487	Module 12	0.255874	0.357322	0.366494	0.179076	0.145492	0.604898	-0.154774	0.581792	0.168861	0.547436	-0.378027	0.164748	0.349702	0.201356	0.145741	0.604273	0.380524	0.161748	0.219543	0.431759	0.0547632	0.846301	-0.349086	0.202205	-0.230993	0.407495	0.434489	0.105584	-2.92073e-06	0.999992
Cntfr	O88507	Module 11	0.334326	0.223247	0.130297	0.643479	0.451174	0.0914064	-0.397101	0.142754	0.491812	0.0625919	0.0293322	0.917353	-0.741134	0.00156926	0.149538	0.59478	-0.281578	0.309295	0.00129953	0.996333	0.0162349	0.954206	0.343176	0.210471	-0.0214709	0.939459	-0.416648	0.122364	0.000498729	0.998593
Cops3	O88543	Module 08	-0.0882876	0.754369	0.0824873	0.770092	0.409494	0.129579	-0.497137	0.0593767	-0.557152	0.0309576	-0.516674	0.0486064	-0.222194	0.426076	0.558053	0.0306298	0.648778	0.00888115	0.389834	0.150886	0.663028	0.00705636	0.548519	0.0342353	-0.317364	0.249066	0.635665	0.0108688	0.037037	0.895741
Cops4	O88544	Module 08	0.31088	0.259401	0.466995	0.0792573	0.76879	0.000809878	-0.728263	0.00207881	-0.210036	0.45245	-0.672867	0.00597889	-0.463564	0.0817881	0.725082	0.00222322	0.733876	0.00184242	0.456662	0.0870524	0.810658	0.000246449	0.498335	0.0586705	-0.35099	0.199586	0.726587	0.00215393	0.1583	0.57311
Cops6	O88545	Module 07	0.482947	0.0682214	0.581509	0.022978	0.577882	0.0240541	-0.477584	0.0717993	-0.0776672	0.783222	-0.537937	0.0385998	-0.123284	0.661581	0.551191	0.0331943	0.466153	0.0798732	0.135123	0.631128	0.587528	0.0212735	0.232442	0.404476	-0.10328	0.714155	0.690922	0.00434204	0.369769	0.174928
Cacng2	O88602	Module 04	-0.601861	0.0176033	-0.614092	0.0148743	-0.368107	0.177026	0.661275	0.00726335	-0.708939	0.00308506	0.666537	0.00665584	0.320909	0.243524	-0.457665	0.0862726	-0.4745	0.0739171	-0.901143	4.53391e-06	0.281259	0.309867	0.643475	0.00964736	0.883229	1.2801e-05	0.214128	0.443485	0.695504	0.00398952
Pak1	O88643	Module 04	-0.33434	0.223226	-0.268795	0.332689	-0.227485	0.414853	0.512459	0.0507973	-0.428256	0.111252	0.647617	0.00904476	0.0783647	0.781319	-0.419004	0.12005	-0.553262	0.032404	-0.813357	0.000226058	0.358547	0.18941	0.555197	0.0316783	0.877649	1.70985e-05	0.0886964	0.753264	0.815986	0.000207543
Lamtor3	O88653	Module 05	0.247148	0.374514	0.254673	0.359662	0.492274	0.0623081	-0.320683	0.243875	0.104485	0.710951	-0.221424	0.427723	-0.418774	0.120274	0.414234	0.124767	-0.0556192	0.843925	0.0282196	0.920478	0.173534	0.536241	0.433479	0.106488	-0.0970509	0.730785	0.0329196	0.907283	0.153541	0.584841
Psmc3	O88685	Module 13	0.412474	0.126539	0.503141	0.0558981	0.56988	0.0265636	-0.599409	0.0181937	0.023731	0.933099	-0.786048	0.000511686	-0.0461635	0.870231	0.714526	0.00276103	0.84137	8.43812e-05	0.616185	0.0144421	0.374053	0.169596	-0.0687173	0.807743	-0.61569	0.0145435	0.674408	0.00582267	-0.218887	0.433172
Clpp	O88696	Module 12	0.208387	0.456089	0.185687	0.507604	0.277705	0.31628	-0.562532	0.0290384	0.198372	0.478492	-0.769413	0.0007971	-0.146526	0.602307	0.640016	0.0101744	0.689385	0.00446562	0.956312	2.57081e-08	-0.210244	0.451993	-0.28333	0.306165	-0.968717	3.02133e-09	0.0441658	0.875805	-0.84765	6.59405e-05
Hcn2	O88703	Module 11	0.444784	0.0966671	0.519994	0.0469301	0.816278	0.000205562	-0.731926	0.00192196	0.160232	0.568376	-0.661614	0.00722296	-0.486232	0.0660942	0.642459	0.00979997	0.507583	0.0534218	0.553634	0.0322634	0.392138	0.148276	0.298225	0.280309	-0.494175	0.0611499	0.436556	0.103749	-0.076649	0.786002
Ctbp1	O88712	Module 04	-0.0564676	0.841572	-0.108299	0.700842	-0.227674	0.414453	0.472414	0.0753745	-0.0060748	0.982858	0.740347	0.0015972	0.0720917	0.798477	-0.619049	0.0138667	-0.674913	0.00577219	-0.890487	8.58928e-06	0.11901	0.672703	0.170408	0.543719	0.888282	9.7242e-06	-0.175125	0.53245	0.747281	0.00136437
Bsn	O88737	Module 04	-0.138703	0.622022	-0.184268	0.510911	-0.273605	0.323771	0.564357	0.0284081	-0.000409376	0.998845	0.858472	4.19795e-05	0.0652227	0.817364	-0.708251	0.00312701	-0.72981	0.00201133	-0.914595	1.8115e-06	0.111923	0.691277	0.171231	0.541747	0.954425	3.36851e-08	-0.18285	0.514225	0.739065	0.00164357
Gdap1	O88741	Module 12	-0.00907117	0.974404	0.132215	0.63856	0.22561	0.418812	-0.494353	0.0610424	-0.118388	0.674324	-0.641653	0.00992228	-0.070555	0.802694	0.488368	0.0647373	0.728865	0.00205236	0.836607	0.000101042	0.101074	0.720031	-0.0893906	0.751389	-0.752805	0.00119916	0.289565	0.295179	-0.571737	0.0259644
Tom1	O88746	Module 14	-0.193661	0.489208	-0.0867119	0.758632	0.0516394	0.85498	-0.206805	0.459592	-0.321113	0.243209	-0.660534	0.00735224	0.254703	0.359604	0.554831	0.0318146	0.622972	0.0131071	0.637422	0.010584	-0.0631373	0.823117	-0.00668667	0.981131	-0.713961	0.00279251	0.359375	0.188315	-0.547183	0.034765
Idh1	O88844	Module 14	-0.239763	0.389406	-0.33945	0.215793	0.0619779	0.826319	-0.25797	0.353259	-0.421849	0.117296	-0.44918	0.0930259	-0.144081	0.608443	0.609917	0.0157663	0.434633	0.105455	0.339899	0.215147	0.104365	0.71127	0.415125	0.123876	-0.472877	0.0750493	0.0578606	0.837711	-0.406902	0.132264
Mpp3	O88910	Module 03	-0.551877	0.0329308	-0.729976	0.00200421	-0.648559	0.00891183	0.744948	0.00143942	-0.288408	0.2972	0.897964	5.52602e-06	0.491061	0.0630548	-0.786335	0.000507626	-0.592278	0.0199977	-0.765255	0.000885572	-0.212646	0.446721	0.108934	0.699163	0.72513	0.00222097	-0.21309	0.445751	0.170432	0.543662
Syn1	O88935	Module 06	-0.158576	0.572433	-0.0753408	0.789579	-0.103738	0.712937	0.409973	0.129087	-0.247211	0.374388	0.630856	0.0116788	-0.0061662	0.9826	-0.496316	0.0598647	-0.599784	0.0181026	-0.870798	2.3949e-05	0.380492	0.161787	0.425737	0.113602	0.920004	1.19981e-06	0.0799625	0.776963	0.921123	1.09786e-06
Lin7b	O88951	Module 06	0.237343	0.394355	0.394135	0.146037	0.427573	0.111886	-0.217643	0.435855	-0.285946	0.301528	0.00317813	0.991031	-0.343817	0.209565	0.159872	0.569257	0.0443601	0.875263	-0.35577	0.193109	0.838066	9.56735e-05	0.527223	0.0434283	0.47774	0.0716934	0.499702	0.0578717	0.832058	0.000119393
Lin7c	O88952	Module 04	0.0576452	0.838308	-0.229983	0.409607	-0.355783	0.193092	0.203646	0.466629	0.531303	0.0415398	0.174529	0.533869	0.121112	0.667225	-0.276168	0.319077	-0.306918	0.265841	0.171615	0.540826	-0.839575	9.0373e-05	-0.662729	0.00709125	-0.311906	0.257747	-0.683543	0.00496128	-0.768842	0.000808813
Olfm1	O88998	Module 04	-0.492805	0.061983	-0.432121	0.107713	-0.544763	0.0357399	0.764538	0.00090162	-0.430834	0.108882	0.781618	0.000577895	0.496338	0.0598514	-0.749718	0.00128936	-0.665313	0.00679348	-0.872686	2.18677e-05	0.0115683	0.967361	0.227872	0.414038	0.871176	2.35195e-05	0.0223169	0.937078	0.66518	0.00680858
Itm2b	O89051	Module 03	-0.541475	0.037097	-0.591814	0.0201198	-0.613787	0.0149382	0.687078	0.00465648	-0.312269	0.257165	0.847283	6.69168e-05	0.37719	0.165762	-0.762118	0.000957475	-0.624135	0.0128884	-0.583691	0.0223485	-0.226834	0.416224	0.0470716	0.867699	0.648896	0.00886468	-0.237091	0.394872	0.15308	0.58598
Coro1a	O89053	Module 04	-0.519161	0.0473467	-0.529666	0.0422901	-0.420702	0.1184	0.587042	0.0214073	-0.446586	0.0951626	0.745161	0.00143242	-0.0366508	0.896823	-0.491318	0.0628964	-0.707191	0.00319247	-0.818003	0.000194196	0.132803	0.637055	0.528096	0.0430191	0.83004	0.000128372	-0.281485	0.309462	0.596826	0.0188322
Pde4a	O89084	Module 01	-0.279002	0.313931	-0.270464	0.329579	-0.586555	0.0215422	0.578476	0.0238753	-0.376579	0.166504	-0.0768244	0.785523	0.87464	1.98734e-05	-0.161138	0.566161	0.336653	0.219842	0.128176	0.648934	-0.548925	0.0340755	-0.487998	0.064971	-0.215617	0.440245	0.548893	0.0340884	-0.38729	0.153804
Lancl1	O89112	Module 10	0.853921	5.09791e-05	0.835283	0.000106127	0.668997	0.00638595	-0.567724	0.0272725	0.747223	0.00136618	-0.315781	0.251566	-0.517437	0.0482175	0.287945	0.29801	0.145907	0.603858	0.232468	0.404422	0.202421	0.46937	-0.223819	0.422614	-0.132029	0.639035	0.0419492	0.881997	0.151338	0.590303
Hprt1	P00493	Module 13	0.451843	0.0908674	0.471506	0.0760153	0.635998	0.0108144	-0.77915	0.000617696	0.0215217	0.939316	-0.724514	0.0022498	-0.379757	0.162666	0.768949	0.000806616	0.847877	6.53416e-05	0.587915	0.0211673	0.600265	0.0179859	0.172313	0.539156	-0.511189	0.051472	0.517854	0.0480056	-0.105898	0.707201
Thy1	P01831	Module 06	0.144152	0.608264	0.269868	0.330688	0.282275	0.308048	0.0134255	0.962125	-0.171927	0.540079	0.274381	0.322345	-0.333607	0.224306	-0.0977817	0.728828	-0.259595	0.350128	-0.563873	0.0285741	0.68695	0.00466722	0.511407	0.0513555	0.691757	0.004276	0.276356	0.318734	0.917499	1.45704e-06
Araf	P04627	Module 11	0.85594	4.68077e-05	0.756347	0.00110203	0.721345	0.00240303	-0.824719	0.00015473	0.689842	0.00442861	-0.554699	0.031864	-0.296561	0.28313	0.539614	0.0378817	0.5064	0.0540734	0.543486	0.0362626	0.0695186	0.80554	-0.271395	0.327852	-0.525435	0.0442757	0.207773	0.457447	-0.269196	0.33194
Aldoa	P05064	Module 06	0.0153048	0.956827	-0.0510301	0.856675	0.102709	0.715675	0.0959795	0.733657	-0.438121	0.102375	0.154265	0.583048	-0.0275281	0.922422	0.0503052	0.858691	-0.0221333	0.937594	-0.438646	0.101917	0.54689	0.0348818	0.578539	0.0238564	0.459718	0.0846924	0.396658	0.143242	0.590264	0.0205312
Prkaca	P05132	Module 14	0.285922	0.301569	0.377884	0.164921	0.272513	0.325783	-0.194928	0.486315	0.404975	0.134284	-0.350926	0.199674	-0.281736	0.309013	0.46659	0.0795534	0.182025	0.516157	0.297851	0.280942	0.0630196	0.823442	-0.0961272	0.733261	-0.258189	0.352836	-0.119951	0.670249	-0.0860204	0.760505
Got1	P05201	Module 01	-0.451315	0.0912929	-0.532403	0.0410412	-0.64595	0.00928362	0.707605	0.00316676	-0.353146	0.196649	0.458589	0.0855594	0.647335	0.0090848	-0.412335	0.12668	-0.51575	0.0490808	-0.462762	0.082388	-0.445743	0.0958646	0.0237467	0.933054	0.369782	0.174912	-0.126791	0.652506	0.0850673	0.763088
Src	P05480	Module 02	-0.445915	0.095721	-0.456307	0.0873295	-0.653123	0.00828963	0.898404	5.37876e-06	-0.219212	0.432471	0.78035	0.000598074	0.47872	0.0710308	-0.70313	0.00345349	-0.756605	0.00109521	-0.810777	0.000245515	-0.252083	0.364738	0.0253906	0.928431	0.777436	0.000646638	-0.258397	0.352435	0.462255	0.0827685
Ldha	P06151	Module 03	-0.65116	0.00855297	-0.761718	0.000966961	-0.530395	0.0419548	0.588462	0.0210178	-0.455719	0.0877899	0.604239	0.0170448	0.0654299	0.816793	-0.315029	0.252757	-0.593471	0.0196869	-0.522038	0.0459196	-0.172502	0.538704	0.501769	0.0566793	0.477776	0.0716692	-0.409768	0.129298	0.131008	0.641655
Gpi	P06745	Module 04	-0.521317	0.0462742	-0.640667	0.0100735	-0.532264	0.0411038	0.612912	0.0151224	-0.214619	0.442416	0.394675	0.145436	0.377021	0.165966	-0.295859	0.284326	-0.476134	0.0727896	-0.408521	0.130583	-0.491357	0.0628722	0.0516867	0.854848	0.220652	0.429377	-0.323746	0.239145	-0.125546	0.655723
Gap43	P06837	Module 04	-0.642708	0.00976245	-0.695816	0.00396635	-0.329756	0.230031	0.206096	0.461166	-0.633399	0.0112448	0.033416	0.90589	0.0684262	0.808544	0.0988197	0.726051	-0.0137413	0.961234	0.0394059	0.88911	-0.0844272	0.764824	0.517286	0.0482943	-0.105315	0.708748	-0.114244	0.685176	-0.259986	0.349376
Alb	P07724	Module 13	0.0650752	0.817771	0.00311147	0.991219	-0.0454411	0.872246	-0.168565	0.548149	-0.169097	0.546869	-0.306133	0.267128	0.301052	0.275553	0.196472	0.482799	0.41109	0.127945	0.303337	0.271745	-0.0582407	0.836658	-0.246537	0.375733	-0.320751	0.24377	0.345415	0.207315	-0.290711	0.293184
Hsp90aa1	P07901	Module 13	0.00898246	0.974655	0.0830613	0.768532	0.350185	0.200691	-0.434781	0.105323	-0.251972	0.364956	-0.443616	0.0976509	-0.164915	0.556969	0.487527	0.0652689	0.647748	0.0090261	0.442473	0.0986211	0.511891	0.0510982	0.377646	0.165209	-0.348871	0.202502	0.476574	0.0724879	-0.0875068	0.756481
Pdia4	P08003	Module 04	-0.12366	0.660607	-0.236699	0.395677	-0.117689	0.67615	0.0499845	0.859584	0.193169	0.490334	0.125128	0.656804	0.0775678	0.783493	-0.247337	0.374137	-0.264342	0.341068	-0.124839	0.657552	-0.386644	0.154551	-0.101222	0.719636	-0.100847	0.720638	-0.362459	0.184276	-0.260529	0.348334
Hsp90b1	P08113	Module 03	0.0688488	0.807382	-0.00571745	0.983866	-0.36683	0.178649	0.312289	0.257133	0.423209	0.115994	0.394039	0.146144	0.39251	0.147856	-0.677572	0.00551195	-0.397742	0.142052	-0.205092	0.463402	-0.564613	0.0283204	-0.637088	0.0106377	0.161069	0.566331	-0.379737	0.16269	-0.0852699	0.762539
Sod1	P08228	Module 01	-0.307651	0.264642	-0.330358	0.229129	-0.559372	0.0301544	0.426005	0.11335	-0.180685	0.519304	-0.0406394	0.885659	0.828673	0.00013476	-0.133851	0.634375	0.0160482	0.954732	0.128313	0.648582	-0.599788	0.0181016	-0.395198	0.144855	-0.24187	0.385125	0.00970866	0.972606	-0.416015	0.122991
Mdh2	P08249	Module 12	0.342344	0.211653	0.431119	0.108623	0.403762	0.135566	-0.714821	0.0027447	0.127431	0.650856	-0.81624	0.000205823	-0.341916	0.212262	0.693348	0.0041524	0.714074	0.00278617	0.885545	1.13034e-05	0.112982	0.688492	-0.207521	0.458005	-0.802539	0.000317065	0.151214	0.590611	-0.523412	0.0452496
Camk4	P08414	Module 04	-0.767131	0.000844723	-0.869923	2.49689e-05	-0.901419	4.45545e-06	0.922333	9.95893e-07	-0.334991	0.222271	0.925601	7.59195e-07	0.878276	1.65627e-05	-0.759549	0.00101979	-0.818585	0.000190482	-0.668749	0.00641281	-0.610867	0.0155598	-0.139059	0.62112	0.57553	0.0247723	-0.530743	0.0417953	-0.210172	0.45215
Nefl	P08551	Module 07	0.177648	0.526467	0.298262	0.280245	0.49542	0.0604	-0.317803	0.248375	-0.386905	0.15425	-0.225962	0.418067	-0.193822	0.48884	0.245525	0.377759	0.335317	0.221793	-0.202894	0.468312	0.772917	0.000728236	0.633949	0.0111527	0.315285	0.252352	0.792481	0.000426665	0.786225	0.000509189
Nefm	P08553	Module 05	-0.0700314	0.804132	-0.00525374	0.985174	0.302017	0.273942	-0.0895998	0.750824	-0.379625	0.162825	0.170585	0.543293	-0.482517	0.0685037	0.144282	0.607937	-0.24491	0.378994	-0.448874	0.0932761	0.624858	0.0127537	0.851797	5.56931e-05	0.564539	0.0283457	0.207494	0.458064	0.74871	0.00131995
P4hb	P09103	Module 04	0.141462	0.615042	0.0983589	0.727284	-0.077116	0.784727	-0.0207692	0.941434	0.255768	0.35753	0.020263	0.942859	0.0643039	0.819898	-0.169855	0.545047	-0.0821014	0.771141	-0.0664555	0.813967	-0.263439	0.34278	-0.420994	0.118118	-0.055991	0.842894	-0.245379	0.378052	-0.129683	0.645057
Cck	P09240	Module 04	-0.347845	0.203923	-0.379956	0.162428	-0.237858	0.393297	0.553101	0.0324648	-0.292869	0.289451	0.590304	0.0205205	-0.102114	0.717259	-0.204475	0.464777	-0.571921	0.0259056	-0.699371	0.00371003	0.439158	0.101471	0.591946	0.0200849	0.733631	0.00185227	-0.139844	0.619133	0.761647	0.000968667
Pgk1	P09411	Module 01	-0.677243	0.00554365	-0.788836	0.000473292	-0.637527	0.0105673	0.546104	0.0351972	-0.538917	0.038179	0.219696	0.43143	0.452334	0.0904732	-0.0842934	0.765187	-0.234961	0.399257	-0.122185	0.664436	-0.447884	0.0940886	0.2065	0.460269	-0.00621819	0.982453	-0.236899	0.395265	-0.329743	0.23005
Fth1	P09528	Module 14	-0.24031	0.388292	-0.10252	0.716179	-0.0981618	0.727811	0.175655	0.531192	-0.451924	0.0908022	-0.424665	0.114612	0.334377	0.223172	0.493547	0.0615305	0.15853	0.572546	0.277644	0.31639	-0.0953016	0.735476	0.207454	0.458152	-0.375906	0.167324	0.220477	0.429753	-0.135928	0.629076
Chmp6	P0C0A3	Module 02	-0.801043	0.000331726	-0.700098	0.00365925	-0.704906	0.00333733	0.865937	3.00771e-05	-0.747149	0.00136851	0.604516	0.0169806	0.517152	0.0483625	-0.474112	0.0741869	-0.484449	0.0672428	-0.619294	0.0138182	-0.0225395	0.936451	0.332858	0.225413	0.590252	0.0205345	0.0322478	0.909168	0.38216	0.159803
Lrrc4b	P0C192	Module 04	-0.659678	0.00745612	-0.578753	0.0237923	-0.336936	0.21943	0.608086	0.0161701	-0.673375	0.00592707	0.725373	0.00220969	0.147223	0.600562	-0.565892	0.0278861	-0.616917	0.0142933	-0.908554	2.78274e-06	0.278341	0.315127	0.648942	0.0088583	0.915274	1.7227e-06	0.0687153	0.807749	0.72029	0.00245585
Wipf3	P0C7L0	Module 04	-0.105863	0.707293	-0.12596	0.654653	-0.280548	0.311144	0.493999	0.0612563	-0.0627678	0.824137	0.770157	0.000782052	0.0588745	0.834903	-0.793595	0.00041319	-0.662749	0.00708899	-0.698482	0.00377282	0.0638502	0.821149	0.00473067	0.98665	0.740515	0.0015912	-0.158904	0.571627	0.662598	0.00710667
Anxa1	P10107	Module 04	-0.127261	0.651294	-0.289078	0.296028	-0.0860727	0.760363	-0.200118	0.474548	-0.193991	0.488453	-0.423133	0.116066	0.104013	0.712205	0.324981	0.237254	0.409797	0.129268	0.393424	0.146831	-0.168309	0.548765	-0.0152648	0.95694	-0.51474	0.0496028	0.0245791	0.930713	-0.512936	0.0505462
Eif4a2	P10630	Module 11	0.210289	0.451893	0.10184	0.71799	0.155347	0.580376	-0.0739624	0.793351	0.630562	0.0117297	0.204193	0.465407	-0.538269	0.038457	0.0025702	0.992747	-0.262638	0.344303	0.00242501	0.993157	-0.161141	0.566155	-0.175543	0.531458	0.0403955	0.886341	-0.529347	0.0424372	-0.177677	0.526397
Mapt	P10637	Module 04	-0.18571	0.507552	-0.279261	0.313462	0.0502827	0.858754	0.0760998	0.787503	0.00756789	0.978645	0.41269	0.126321	-0.550522	0.0334528	-0.132661	0.637416	-0.419537	0.11953	-0.321514	0.242586	0.145884	0.603915	0.518452	0.0477035	0.371846	0.17233	-0.393199	0.147084	0.218506	0.433993
Txn	P10639	Module 14	0.490459	0.0634284	0.478614	0.0711019	0.625386	0.0126561	-0.678403	0.00543255	0.16769	0.550259	-0.613213	0.0150589	-0.465613	0.08027	0.732257	0.00190824	0.408125	0.130993	0.452698	0.0901825	0.29396	0.287574	0.203523	0.466902	-0.429214	0.110368	0.254011	0.360957	-0.0872043	0.757299
Fabp3	P11404	Module 05	-0.0831705	0.768236	-0.0530684	0.851007	0.306542	0.266457	-0.191187	0.494883	-0.444526	0.0968839	-0.166705	0.552638	-0.323087	0.240159	0.445813	0.0958058	0.21912	0.432669	-0.0176681	0.950168	0.62589	0.0125636	0.786173	0.000509924	0.0961662	0.733156	0.381355	0.160758	0.327892	0.232834
Hsp90ab1	P11499	Module 13	0.587801	0.0211985	0.545124	0.0355932	0.663074	0.00705096	-0.752226	0.00121569	0.404725	0.134547	-0.626033	0.0125373	-0.40249	0.13692	0.578782	0.0237836	0.780288	0.000599075	0.682818	0.00502576	0.351818	0.198455	-0.11937	0.671762	-0.604303	0.01703	0.315081	0.252675	-0.309135	0.262225
L1cam	P11627	Module 02	-0.724777	0.00223748	-0.688595	0.00453032	-0.75739	0.00107467	0.780066	0.000602673	-0.290836	0.292968	0.470094	0.07702	0.524211	0.0448632	-0.399744	0.139872	-0.319739	0.245346	-0.23377	0.401721	-0.448293	0.0937527	-0.146308	0.602852	0.195516	0.484975	-0.317547	0.248778	-0.225587	0.41886
Camk2a	P11798	Module 04	-0.345201	0.207615	-0.298868	0.279223	-0.310318	0.260308	0.570051	0.0265079	-0.363104	0.183438	0.787533	0.000490932	0.110962	0.693811	-0.633667	0.0111998	-0.690062	0.00441088	-0.939884	1.96695e-07	0.258961	0.351348	0.421516	0.117616	0.974079	9.01653e-10	-0.0198268	0.944088	0.836034	0.000103215
Itpr1	P11881	Module 03	-0.21869	0.433595	-0.343635	0.209822	-0.400931	0.138591	0.6189	0.0138961	0.126367	0.653603	0.862055	3.5858e-05	0.0280003	0.921095	-0.716468	0.00265499	-0.864336	3.23598e-05	-0.830434	0.000126577	-0.261174	0.347099	0.0445358	0.874773	0.770732	0.000770589	-0.58881	0.0209231	0.40985	0.129213
Tcp1	P11983	Module 13	0.203134	0.467775	0.197855	0.479662	0.478104	0.0714471	-0.599116	0.0182653	-0.0854631	0.762015	-0.621053	0.0134745	-0.264857	0.340091	0.61825	0.0140254	0.824355	0.000156685	0.535538	0.0396445	0.464514	0.0810817	0.160098	0.568703	-0.539662	0.0378616	0.434989	0.105138	-0.263857	0.341987
App	P12023	Module 04	-0.346013	0.206477	-0.284816	0.303525	-0.296261	0.283641	0.531433	0.0414803	-0.391998	0.148434	0.62492	0.0127423	0.263947	0.341816	-0.610987	0.0155338	-0.515143	0.0493941	-0.80312	0.000311525	0.216136	0.439118	0.313004	0.255986	0.81037	0.000248708	0.141545	0.614832	0.723884	0.00227963
Prkar2a	P12367	Module 11	0.315959	0.251284	0.290896	0.292864	0.60673	0.0164744	-0.650191	0.00868531	-0.142323	0.612868	-0.641255	0.00998313	-0.306836	0.265975	0.725283	0.00221386	0.807819	0.0002695	0.487566	0.0652443	0.559849	0.0299841	0.298841	0.279268	-0.493694	0.0614415	0.558112	0.0306085	-0.148441	0.597517
Pfkl	P12382	Module 06	0.0288818	0.918618	0.0666627	0.813397	0.271134	0.328335	-0.00185116	0.994776	-0.323136	0.240083	0.242314	0.384227	-0.363905	0.182402	0.134493	0.632735	-0.0971962	0.730396	-0.589856	0.0206407	0.747139	0.00136884	0.675793	0.00568496	0.696148	0.00394178	0.320865	0.243592	0.849659	6.07974e-05
Calb1	P12658	Module 12	0.568756	0.0269314	0.487271	0.0654318	0.35648	0.19216	-0.52503	0.0444695	0.552351	0.0327497	-0.669337	0.00634934	-0.18651	0.50569	0.559256	0.0301959	0.563676	0.0286421	0.712338	0.00288455	-0.183464	0.51279	-0.534963	0.039898	-0.740289	0.00159929	-0.0405536	0.885899	-0.586158	0.0216527
Cox5a	P12787	Module 12	0.189172	0.499526	0.37329	0.170538	0.368023	0.177132	-0.628018	0.0121783	0.0235574	0.933587	-0.67209	0.00605902	-0.205272	0.462999	0.539007	0.0381407	0.659764	0.00744561	0.769872	0.000787789	0.205148	0.463277	-0.0801796	0.776371	-0.656639	0.00783385	0.270032	0.330382	-0.362039	0.184822
Pdcd6	P12815	Module 04	0.225071	0.419955	0.077479	0.783736	-0.0732368	0.795338	0.056111	0.842561	0.102666	0.715788	0.0792773	0.77883	0.172462	0.538798	-0.172318	0.539144	-0.322592	0.240921	-0.295433	0.285052	-0.288807	0.296501	-0.157937	0.574001	0.152095	0.588423	-0.106204	0.706389	0.144706	0.60687
Prkar1b	P12849	Module 04	0.0132641	0.96258	0.089881	0.750065	-0.0577298	0.838073	-0.123459	0.661129	0.0490212	0.862266	-0.45881	0.0853893	0.379642	0.162804	0.280666	0.310931	0.566588	0.0276517	0.534852	0.0399468	-0.166147	0.553987	-0.330073	0.229557	-0.510193	0.0520052	0.231985	0.405428	-0.44693	0.0948769
Cntn1	P12960	Module 04	-0.511696	0.0512019	-0.645785	0.00930756	-0.411572	0.127454	0.501452	0.0568612	-0.0505622	0.857976	0.753327	0.00118442	-0.13061	0.642676	-0.548253	0.0343402	-0.640615	0.0100815	-0.520336	0.0467598	-0.21533	0.440869	0.279488	0.313053	0.499453	0.0580165	-0.599606	0.0181457	0.071077	0.801261
Ncam1	P13595	Module 01	-0.255549	0.357955	-0.23218	0.405021	-0.398788	0.14091	0.174893	0.533002	-0.137941	0.623956	-0.196649	0.482399	0.711612	0.00292645	-0.0271695	0.923429	0.406011	0.133195	0.425172	0.114133	-0.416281	0.122727	-0.523624	0.0451465	-0.478306	0.0713103	0.165864	0.554672	-0.61772	0.0141314
Gpd1	P13707	Module 04	-0.299375	0.278368	-0.592099	0.0200447	-0.457381	0.0864931	0.552954	0.0325205	0.100499	0.721566	0.617497	0.0141763	-0.0377753	0.893674	-0.411067	0.127968	-0.709671	0.003041	-0.414755	0.124246	-0.487652	0.0651898	0.0381412	0.892649	0.35112	0.199408	-0.674652	0.0057982	-0.188552	0.50096
Atp1b1	P14094	Module 13	0.449198	0.0930108	0.652773	0.00833613	0.564342	0.0284132	-0.652356	0.00839173	0.0336718	0.905173	-0.654269	0.00813886	-0.139544	0.619891	0.501451	0.056862	0.794324	0.00040456	0.576104	0.0245956	0.558987	0.0302925	-0.122988	0.662351	-0.428959	0.110603	0.684887	0.00484362	0.00911014	0.974294
Mdh1	P14152	Module 14	0.568385	0.0270538	0.590381	0.0204999	0.756909	0.00108721	-0.800564	0.000336539	0.0226305	0.936195	-0.752316	0.00121309	-0.538665	0.0382869	0.856544	4.56172e-05	0.765234	0.000886047	0.54326	0.0363554	0.67812	0.0054595	0.280469	0.311286	-0.445866	0.0957615	0.53015	0.0420672	0.0248781	0.929872
Psmd3	P14685	Module 07	0.401643	0.137825	0.415126	0.123875	0.43256	0.107316	-0.505083	0.0548056	-0.130143	0.643876	-0.597472	0.0186708	0.18507	0.509041	0.423785	0.115446	0.817466	0.000197675	0.480658	0.0697325	0.394109	0.146066	-0.0909979	0.747053	-0.447056	0.0947727	0.818501	0.000191011	-0.102769	0.715515
Anxa6	P14824	Module 14	-0.0745329	0.791789	-0.180501	0.519738	0.180525	0.519681	-0.212984	0.445981	-0.151226	0.59058	-0.0086219	0.975672	-0.670666	0.00620785	0.30499	0.269009	-0.129192	0.64632	-0.0929976	0.741667	0.275803	0.319743	0.618565	0.0139625	0.0854898	0.761943	-0.313289	0.255531	0.119284	0.671985
Map1b	P14873	Module 01	-0.102165	0.717123	0.13127	0.640983	-0.0549043	0.845909	0.0173353	0.951106	-0.239597	0.389744	-0.286701	0.300196	0.563482	0.028709	-0.00618775	0.982539	0.414704	0.124297	0.289935	0.294533	0.0668634	0.812844	-0.235652	0.397832	-0.232429	0.404503	0.598589	0.0183947	-0.0610628	0.828848
Cdh2	P15116	Module 04	0.0495911	0.860679	0.136932	0.626522	-0.189763	0.498162	0.44812	0.0938949	0.0955435	0.734827	0.431704	0.108091	0.230036	0.409496	-0.397461	0.14236	-0.540432	0.0375352	-0.622977	0.0131062	-0.00167678	0.995268	-0.102527	0.716159	0.640793	0.0100541	-0.0227555	0.935843	0.615723	0.0145367
Kcnc1	P15388	Module 09	0.549226	0.0339576	0.421832	0.117311	0.367924	0.177257	-0.372833	0.171104	0.879169	1.5824e-05	-0.391711	0.148757	-0.293777	0.287888	0.384027	0.157603	0.243983	0.380857	0.581885	0.0228684	-0.415912	0.123094	-0.530431	0.041938	-0.630551	0.0117317	-0.289234	0.295755	-0.632795	0.0113467
Sptb	P15508	Module 09	0.153222	0.58563	0.0357186	0.899435	-0.00442574	0.987511	-0.164057	0.559053	0.632103	0.0114643	0.133254	0.635902	-0.324199	0.238451	-0.222925	0.424516	-0.11372	0.686551	0.223993	0.422244	-0.412345	0.12667	-0.474542	0.0738884	-0.223065	0.424219	-0.6334	0.0112446	-0.472252	0.0754889
Nme1	P15532	Module 13	0.46122	0.0835495	0.458044	0.0859799	0.618379	0.0139997	-0.694206	0.00408697	-0.0976762	0.729111	-0.618486	0.0139783	-0.388362	0.152571	0.692462	0.00422086	0.65147	0.00851098	0.421754	0.117387	0.633457	0.011235	0.341242	0.213223	-0.320145	0.244713	0.549956	0.0336726	0.10306	0.714741
Chgb	P16014	Module 04	-0.757762	0.00106506	-0.910644	2.40692e-06	-0.732654	0.00189195	0.789974	0.000458312	-0.533593	0.0405065	0.827406	0.000140915	0.367024	0.178401	-0.675296	0.00573409	-0.862104	3.57795e-05	-0.83527	0.000106174	-0.316439	0.250524	0.341862	0.212339	0.705145	0.00332195	-0.517812	0.0480271	0.135412	0.630391
Prkce	P16054	Module 04	-0.374884	0.168575	-0.414704	0.124297	-0.331921	0.226801	0.657234	0.00775873	-0.264061	0.341599	0.842868	7.96377e-05	0.0619601	0.826368	-0.578257	0.023941	-0.720691	0.00243566	-0.926212	7.20614e-07	0.160125	0.568636	0.447082	0.0947514	0.939896	1.96433e-07	-0.144027	0.608577	0.701406	0.00356931
Cnp	P16330	Module 05	-0.0634362	0.822292	0.0151478	0.95727	0.401037	0.138476	-0.127257	0.651305	-0.333088	0.225073	-0.125106	0.656861	-0.379357	0.163146	0.312888	0.256172	-0.0989221	0.725777	-0.198653	0.477855	0.457079	0.0867279	0.817431	0.000197904	0.162171	0.563643	0.246176	0.376456	0.442587	0.098524
Kcna1	P16388	Module 04	-0.27377	0.323468	-0.326934	0.234284	-0.185998	0.506881	0.372294	0.171772	-0.0786326	0.780588	0.692064	0.00425195	-0.303078	0.272174	-0.465901	0.0800582	-0.765484	0.00088051	-0.694137	0.00409219	-0.00315153	0.991106	0.320159	0.244691	0.694685	0.00405074	-0.394168	0.146001	0.349467	0.201679
Ass1	P16460	Module 11	0.754851	0.00114224	0.781399	0.000581348	0.880125	1.50638e-05	-0.855426	4.78413e-05	0.216669	0.437963	-0.821258	0.000174147	-0.484111	0.0674622	0.799436	0.000348088	0.723924	0.00227772	0.527333	0.0433765	0.573149	0.0255155	0.10967	0.697217	-0.492938	0.0619019	0.570726	0.0262894	0.0451093	0.873172
Sptan1	P16546	Module 03	-0.467174	0.0791266	-0.497757	0.0590105	-0.629756	0.0118704	0.765163	0.00088763	-0.0765583	0.78625	0.900877	4.61089e-06	0.231674	0.406075	-0.760768	0.000989816	-0.707098	0.00319827	-0.681506	0.00514398	-0.239375	0.390198	-0.0453739	0.872434	0.723771	0.00228503	-0.458442	0.0856724	0.276979	0.3176
Lamp2	P17047	Module 04	0.351359	0.199082	0.340717	0.213974	0.346398	0.205939	-0.238226	0.392545	0.317396	0.249015	-0.281065	0.310215	-0.0409241	0.884863	0.253998	0.360981	0.106902	0.704539	0.166072	0.554168	-0.0829193	0.768918	-0.126394	0.653531	-0.261663	0.346164	0.148117	0.598327	-0.104565	0.710738
Hspa2	P17156	Module 03	-0.518809	0.0475236	-0.6029	0.0173575	-0.423876	0.11536	0.561215	0.0294998	-0.437413	0.102995	0.765135	0.000888243	0.214342	0.443017	-0.614552	0.0147784	-0.455197	0.0881997	-0.714115	0.00278388	0.108271	0.700914	0.366326	0.179291	0.70686	0.00321315	-0.0353881	0.900361	0.397537	0.142276
Eno1	P17182	Module 01	-0.704491	0.0033642	-0.795638	0.000389371	-0.76799	0.000826531	0.660507	0.0073555	-0.510798	0.051681	0.277221	0.317159	0.720224	0.00245917	-0.251288	0.366303	-0.216265	0.438839	-0.155592	0.579772	-0.551896	0.0329235	-0.0260504	0.926575	0.0100874	0.971538	-0.161894	0.564318	-0.357253	0.191128
Eno2	P17183	Module 02	-0.673263	0.00593849	-0.764081	0.000911961	-0.815209	0.000212879	0.861553	3.66675e-05	-0.350908	0.199698	0.706229	0.00325282	0.662213	0.00715194	-0.65979	0.00744244	-0.65326	0.00827148	-0.559617	0.0300669	-0.550659	0.0333998	0.0197968	0.944172	0.46168	0.0832019	-0.333544	0.224398	0.014702	0.958526
Ap2a1	P17426	Module 08	0.385306	0.156106	0.538355	0.0384198	0.603882	0.0171278	-0.337619	0.218439	-0.0829186	0.76892	-0.100875	0.720562	-0.35886	0.188996	0.24272	0.383405	0.188237	0.501686	-0.275014	0.321185	0.899224	5.11307e-06	0.484691	0.067086	0.386125	0.155154	0.597578	0.0186446	0.814925	0.000214854
Ap2a2	P17427	Module 06	-0.0416988	0.882697	0.00522662	0.985251	0.256581	0.35595	0.0477084	0.865924	-0.21386	0.444069	0.348323	0.20326	-0.251121	0.366631	-0.0827089	0.76949	-0.052527	0.852512	-0.449399	0.0928471	0.685231	0.0048138	0.607528	0.0162948	0.554008	0.0321227	0.330835	0.228417	0.642217	0.00983647
Ppia	P17742	Module 04	-0.514219	0.0498742	-0.586971	0.0214269	-0.360363	0.187015	0.422236	0.116924	-0.600756	0.0178675	0.279946	0.312228	0.36329	0.183198	-0.0143666	0.959472	-0.052124	0.853632	-0.308621	0.26306	0.101165	0.719788	0.488205	0.0648399	0.256755	0.355611	0.151164	0.590735	0.108773	0.699588
Tpi1	P17751	Module 01	-0.531086	0.0416385	-0.574409	0.0251202	-0.896185	6.15585e-06	0.817598	0.000196817	-0.198615	0.477941	0.535758	0.0395476	0.811305	0.000241426	-0.58938	0.020769	-0.493251	0.0617108	-0.37029	0.174273	-0.669108	0.00637404	-0.379993	0.162383	0.295844	0.284352	-0.33895	0.216512	-0.131603	0.640128
Slc2a1	P17809	Module 04	-0.0426182	0.880128	-0.0534876	0.849843	0.205701	0.462046	0.104282	0.71149	0.0437999	0.876827	0.357994	0.190143	-0.240699	0.387501	-0.227615	0.414579	-0.18748	0.50344	-0.531503	0.0414487	0.395116	0.144946	0.398051	0.141714	0.519666	0.0470937	0.0606857	0.829891	0.530335	0.0419822
Ptpra	P18052	Module 04	-0.605758	0.0166953	-0.57646	0.0244865	-0.447693	0.0942467	0.530871	0.0417365	-0.165276	0.556096	0.418154	0.120881	-0.164202	0.558702	-0.336458	0.220125	-0.75497	0.00113901	-0.355381	0.193631	-0.399223	0.140437	0.159193	0.57092	0.254946	0.359129	-0.667217	0.00658036	-0.0827237	0.76945
Ctsd	P18242	Module 11	0.612558	0.0151974	0.609158	0.0159328	0.831886	0.000120138	-0.843635	7.72962e-05	0.272342	0.3261	-0.759273	0.00102668	-0.572382	0.0257586	0.700139	0.00365644	0.589224	0.0208112	0.637487	0.0105736	0.345491	0.207208	0.127432	0.650852	-0.608838	0.0160033	0.363565	0.182841	-0.186724	0.505194
Bsg	P18572	Module 03	-0.509217	0.0525316	-0.634757	0.0110183	-0.718526	0.00254622	0.790069	0.000457085	-0.194585	0.487098	0.916402	1.58341e-06	0.368434	0.176611	-0.806742	0.000278694	-0.724008	0.00227373	-0.796416	0.000380612	-0.299721	0.277786	-0.0117265	0.966915	0.742285	0.00152913	-0.451568	0.0910886	0.276564	0.318354
Cfl1	P18760	Module 06	0.104011	0.712211	0.131244	0.641047	0.335296	0.221824	-0.190277	0.496976	-0.240011	0.388901	-0.0233792	0.934088	-0.464195	0.0813186	0.305599	0.268007	0.0869506	0.757986	-0.212534	0.446967	0.687656	0.0046081	0.635837	0.0108407	0.287816	0.298237	0.186554	0.505589	0.526401	0.0438166
Gnao1	P18872	Module 01	-0.307642	0.264656	-0.322645	0.24084	-0.666087	0.00670619	0.750741	0.00125889	-0.069823	0.804704	0.657584	0.00771484	0.746049	0.00140359	-0.707607	0.00316665	-0.418255	0.120782	-0.547631	0.0345867	-0.303886	0.270835	-0.328263	0.232274	0.542529	0.0366578	-0.096372	0.732605	0.236282	0.396534
Fasn	P19096	Module 08	-0.0493296	0.861407	-0.0458042	0.871233	0.495019	0.0606407	-0.495776	0.0601871	-0.295659	0.284667	-0.431889	0.107923	-0.565308	0.0280839	0.666882	0.00661755	0.489575	0.063979	0.294877	0.286003	0.578003	0.0240176	0.693105	0.00417107	-0.301694	0.27448	0.265218	0.33941	-0.0559882	0.842901
Gstp1	P19157	Module 04	-0.224987	0.420133	-0.310767	0.259582	0.199536	0.475861	-0.0427887	0.879652	-0.399155	0.140511	-0.0403428	0.886489	-0.372371	0.171677	0.378856	0.163748	0.0845899	0.764383	-0.1385	0.622539	0.436708	0.103615	0.759527	0.00102035	0.094008	0.73895	0.14381	0.609124	0.15496	0.581332
Hspa5	P20029	Module 04	-0.0238102	0.932876	-0.108321	0.700782	-0.218659	0.433664	0.0102963	0.970949	0.0770994	0.784772	0.175822	0.530795	0.128034	0.649302	-0.39076	0.149833	-0.0325896	0.908209	-0.054744	0.846354	-0.25198	0.364939	-0.450381	0.0920479	-0.00716893	0.979771	-0.178719	0.523937	-0.210901	0.450548
Prdx3	P20108	Module 12	0.219946	0.430893	0.258802	0.351654	0.307081	0.265574	-0.621009	0.0134829	0.229949	0.409676	-0.749872	0.00128473	-0.220886	0.428876	0.626015	0.0125406	0.733433	0.00186023	0.953237	3.97045e-08	-0.069727	0.804968	-0.28531	0.302651	-0.907568	2.97648e-06	0.0545225	0.846969	-0.750834	0.00125614
Map2	P20357	Module 11	0.50954	0.052357	0.658856	0.00755681	0.266484	0.337023	-0.2025	0.469194	0.227217	0.415417	-0.00448774	0.987336	0.0302582	0.914752	-0.164315	0.558426	0.04581	0.871217	-0.125056	0.656991	0.358191	0.189881	-0.26352	0.342627	0.289827	0.294721	0.400043	0.139548	0.541725	0.0369926
Prkca	P20444	Module 08	-0.205706	0.462035	-0.142382	0.612721	0.221361	0.427859	-0.0993905	0.724525	-0.489975	0.0637297	0.131362	0.640745	-0.305116	0.268802	0.00158168	0.995536	0.0557156	0.843658	-0.225771	0.418472	0.628179	0.0121494	0.682163	0.00508455	0.302668	0.272856	0.349306	0.201901	0.421866	0.117278
Mag	P20917	Module 05	0.0029229	0.991752	0.0471502	0.867479	0.544991	0.035647	-0.398708	0.140997	-0.541445	0.0371094	-0.474803	0.0737071	-0.467712	0.0787356	0.703779	0.0034107	0.30287	0.272521	0.0315018	0.911261	0.628194	0.0121468	0.920206	1.18086e-06	-0.0912875	0.746272	0.466523	0.0796018	0.331706	0.22712
Tpm3	P21107	Module 04	-0.125614	0.655549	-0.238836	0.391297	-0.32294	0.240385	0.328021	0.232639	0.00586712	0.983444	0.378419	0.164275	-0.050296	0.858717	-0.208461	0.455925	-0.351166	0.199345	-0.456196	0.0874161	-0.107574	0.70276	-0.0793519	0.778626	0.376083	0.167109	-0.426959	0.112458	0.144458	0.607495
Gna11	P21278	Module 03	-0.113333	0.68757	-0.215913	0.439601	-0.516981	0.0484496	0.618111	0.0140532	0.276658	0.318183	0.81374	0.000223276	0.379757	0.162666	-0.899785	4.93792e-06	-0.723716	0.00228764	-0.625195	0.0126914	-0.468621	0.0780777	-0.401236	0.138263	0.60375	0.0171585	-0.453104	0.0898583	0.217248	0.436709
Gnaq	P21279	Module 04	-0.32792	0.232792	-0.365213	0.180717	-0.448023	0.0939749	0.5932	0.0197572	-0.206977	0.45921	0.681767	0.00512029	0.251107	0.366659	-0.570669	0.0263079	-0.436672	0.103647	-0.578706	0.0238065	-0.0473902	0.86681	-0.000515463	0.998545	0.593022	0.0198035	-0.160824	0.566929	0.294757	0.286209
Emb	P21995	Module 07	-0.0123558	0.965141	0.153963	0.583796	0.11099	0.693736	-0.0690582	0.806806	-0.595049	0.0192812	-0.27046	0.329587	0.198477	0.478253	0.199817	0.475226	0.427532	0.111924	-0.0976084	0.729292	0.539347	0.0379954	0.242039	0.384783	0.134897	0.631703	0.692691	0.00420308	0.462771	0.0823809
Gabrg2	P22723	Module 10	0.922042	1.01966e-06	0.968537	3.13518e-09	0.827081	0.000142529	-0.861812	3.62485e-05	0.610701	0.0155958	-0.730996	0.00196084	-0.387416	0.153659	0.623745	0.0129614	0.74394	0.00147285	0.633918	0.0111578	0.329447	0.230494	-0.355304	0.193735	-0.559	0.0302881	0.438663	0.101902	-0.0868338	0.758302
Ap1g1	P22892	Module 06	0.290484	0.293578	0.410604	0.128442	0.234073	0.401093	-0.0761205	0.787447	-0.158409	0.572842	-0.0277811	0.921711	0.207028	0.459097	-0.0416201	0.882917	0.154096	0.583466	-0.284868	0.303434	0.570226	0.0264512	0.146967	0.601202	0.371923	0.172234	0.65528	0.00800767	0.700113	0.00365823
Gja1	P23242	Module 04	-0.248266	0.372287	-0.282095	0.308369	-0.196142	0.483551	0.512705	0.0506675	-0.00975171	0.972485	0.674648	0.00579861	-0.121235	0.666903	-0.533031	0.0407586	-0.774557	0.000697712	-0.766123	0.000866483	-0.0214148	0.939617	0.337097	0.219196	0.722474	0.00234751	-0.367399	0.177924	0.541953	0.0368973
Pcmt1	P23506	Module 13	-0.150261	0.592979	-0.108278	0.700897	-0.0405544	0.885897	-0.0315991	0.910988	-0.498024	0.0588533	-0.345837	0.206723	0.266072	0.337798	0.313982	0.254424	0.354103	0.195353	0.33597	0.220838	0.0815253	0.772708	0.217639	0.435865	-0.300402	0.276642	0.409702	0.129366	-0.161279	0.565817
Gria1	P23818	Module 03	-0.352949	0.196915	-0.41591	0.123095	-0.658941	0.00754643	0.825608	0.00015004	0.0560028	0.842861	0.894404	6.84505e-06	0.401448	0.138035	-0.860977	3.76156e-05	-0.855776	4.71359e-05	-0.818705	0.000189721	-0.407262	0.131888	-0.177686	0.526377	0.77271	0.000732173	-0.490414	0.0634566	0.364233	0.181978
Gria2	P23819	Module 04	-0.201934	0.470463	-0.153838	0.584104	-0.342956	0.210783	0.607733	0.0162489	-0.166416	0.553337	0.79011	0.000456548	0.239258	0.390436	-0.714061	0.00278692	-0.715876	0.00268696	-0.918443	1.35519e-06	0.121653	0.665818	0.163316	0.560855	0.953369	3.8993e-08	-0.0604335	0.830589	0.811679	0.000238566
Cryab	P23927	Module 05	0.0064642	0.981759	0.111638	0.692027	0.434171	0.105868	-0.347161	0.204874	0.0273758	0.922849	-0.391112	0.149434	-0.692162	0.00424426	0.407327	0.131821	-0.277839	0.316036	0.0719039	0.798992	0.126628	0.652928	0.789454	0.000465114	-0.318642	0.24706	-0.0896144	0.750785	0.23095	0.407584
Bcat1	P24288	Module 12	0.364462	0.181683	0.424043	0.115201	0.597398	0.0186895	-0.752881	0.00119701	0.144136	0.608304	-0.874946	1.95746e-05	-0.357636	0.190618	0.810999	0.000243794	0.779526	0.000611498	0.915023	1.75508e-06	0.171109	0.542038	-0.0150581	0.957523	-0.867106	2.84973e-05	0.332572	0.225836	-0.539439	0.0379564
Gsta4	P24472	Module 04	-0.558219	0.0305696	-0.487183	0.0654875	-0.318733	0.246917	0.429021	0.110545	-0.53764	0.0387281	0.166194	0.553872	-0.134389	0.633	0.00984993	0.972208	-0.520321	0.0467674	-0.323424	0.23964	-0.0514493	0.855508	0.535413	0.0396995	0.272739	0.325366	-0.31959	0.245578	0.188801	0.500382
Th	P24529	Module 04	0.0859226	0.76077	-0.237962	0.393086	0.644936	0.0094314	-0.734559	0.00181517	-0.316781	0.249985	-0.804719	0.000296663	-0.234215	0.400798	0.811962	0.000236412	0.718462	0.00254951	0.550564	0.0334365	0.348196	0.203437	0.495237	0.0605099	-0.682602	0.00504507	0.447669	0.0942665	-0.519519	0.0471675
Impdh2	P24547	Module 04	-0.111718	0.691818	-0.132885	0.636845	-0.273224	0.324474	0.0686313	0.80798	-0.0770423	0.784928	-0.467741	0.0787148	0.523438	0.0452368	0.252656	0.36361	0.307995	0.26408	0.300412	0.276625	-0.615019	0.0146818	-0.451757	0.0909369	-0.553932	0.0321514	0.0150182	0.957635	-0.623057	0.0130911
Aldh1a1	P24549	Module 04	-0.252114	0.364677	-0.339742	0.215372	0.147417	0.600075	-0.291104	0.292502	-0.301552	0.274716	-0.381735	0.160308	-0.233542	0.402192	0.487144	0.0655121	0.423012	0.116181	0.486934	0.0656461	0.0310661	0.912484	0.396995	0.142871	-0.559718	0.0300308	0.026256	0.925997	-0.549388	0.0338942
M6pr	P24668	Module 07	0.0729983	0.795992	0.16849	0.548329	0.102024	0.7175	-0.0549705	0.845725	-0.247721	0.373371	-0.110457	0.695142	0.338362	0.217362	-0.0810901	0.773892	0.274082	0.322894	0.105686	0.707763	0.187001	0.504552	0.0636322	0.821751	-0.0529391	0.851367	0.507762	0.0533238	0.165057	0.556627
Rdx	P26043	Module 11	0.0404033	0.886319	-0.153836	0.58411	0.20105	0.47245	0.056232	0.842225	0.306485	0.26655	0.264747	0.340301	-0.428884	0.110672	-0.0283253	0.920181	-0.308853	0.262682	-0.217173	0.436872	-0.0300189	0.915424	0.351283	0.199186	0.158491	0.57264	-0.342434	0.211524	0.0284327	0.91988
Gabra2	P26048	Module 09	0.231264	0.40693	0.17446	0.534034	0.0324994	0.908462	-0.159313	0.570625	0.756843	0.00108896	0.0562623	0.842141	-0.216252	0.438866	-0.195736	0.484474	-0.033685	0.905136	0.298705	0.279498	-0.414226	0.124775	-0.617725	0.0141304	-0.271392	0.327857	-0.528812	0.0426854	-0.461746	0.0831521
Ctnna1	P26231	Module 06	0.400352	0.139215	0.572414	0.0257485	0.505656	0.054486	-0.208914	0.454925	0.0961467	0.733209	0.0420878	0.88161	-0.32827	0.232264	-0.00629727	0.98223	-0.118848	0.673123	-0.397895	0.141885	0.634458	0.0110678	0.290681	0.293236	0.479249	0.0706745	0.362077	0.184774	0.83514	0.000106686
Chga	P26339	Module 04	-0.0662623	0.814499	-0.0587716	0.835188	-0.30833	0.263534	0.077179	0.784555	-0.0497936	0.860116	-0.41429	0.124711	0.6409	0.0100376	-0.0112481	0.968264	0.393178	0.147107	0.488033	0.0649487	-0.656376	0.00786734	-0.547908	0.0344769	-0.601662	0.0176506	0.142183	0.613223	-0.670814	0.00619225
Psmd7	P26516	Module 04	0.0729231	0.796198	0.0589045	0.83482	0.267143	0.335783	-0.379504	0.162969	-0.386108	0.155173	-0.585301	0.0218924	-0.0430809	0.878835	0.647723	0.00902971	0.530664	0.0418312	0.246504	0.375799	0.316554	0.250343	0.223108	0.424126	-0.360825	0.18641	0.434275	0.105775	-0.0682716	0.808969
Sars1	P26638	Module 11	0.631456	0.0115752	0.632792	0.0113472	0.709285	0.00306415	-0.601498	0.0176898	0.432383	0.107475	-0.432428	0.107435	-0.387245	0.153856	0.498216	0.05874	0.542246	0.0367752	0.33924	0.216094	0.480475	0.0698545	-0.0498532	0.85995	-0.247284	0.374241	0.453067	0.0898878	0.0658711	0.815577
Marcks	P26645	Module 04	-0.383382	0.15836	-0.504915	0.0548995	-0.664785	0.00685356	0.571177	0.0261441	0.304936	0.269098	0.460776	0.0838867	0.330691	0.228633	-0.478515	0.0711689	-0.464757	0.0809016	-0.0789585	0.779699	-0.816063	0.00020702	-0.469591	0.0773801	0.00887129	0.974968	-0.769477	0.000795806	-0.485843	0.0663437
Fkbp1a	P26883	Module 04	-0.0769941	0.78506	-0.0252741	0.928758	-0.121015	0.667477	0.43808	0.10241	-0.202656	0.468844	0.56897	0.0268611	0.0311294	0.912306	-0.353571	0.196073	-0.455395	0.0880443	-0.712266	0.00288869	0.350677	0.200016	0.279686	0.312697	0.806719	0.000278891	0.137453	0.625197	0.752144	0.00121804
Map4	P27546	Module 04	0.32479	0.237546	0.272006	0.326721	0.386495	0.154725	-0.18477	0.509741	0.375917	0.167311	-0.101796	0.718106	-0.15058	0.592187	0.0987496	0.726239	0.0436421	0.877268	0.0724335	0.79754	0.0390098	0.890218	0.097968	0.728329	-0.104105	0.711961	0.0536538	0.849381	0.0251761	0.929034
Plaa	P27612	Module 04	0.000813149	0.997705	-0.0237993	0.932906	0.138304	0.623035	-0.17531	0.53201	-0.211149	0.450003	-0.298464	0.279904	-0.172438	0.538858	0.385245	0.156177	0.334876	0.222439	0.24075	0.387397	0.230137	0.409285	0.114946	0.683333	-0.205576	0.462324	0.27411	0.322843	-0.187079	0.504371
Pdia3	P27773	Module 04	0.164222	0.558653	0.12157	0.666033	-0.0444296	0.875069	-0.198216	0.478843	0.452153	0.0906188	-0.150444	0.592526	0.182029	0.516149	-0.163935	0.55935	0.13118	0.641212	0.52442	0.0447626	-0.585377	0.0218712	-0.662939	0.00706676	-0.532029	0.0412101	-0.207614	0.457799	-0.668916	0.00639473
Slc6a9	P28571	Module 04	-0.554675	0.0318731	-0.523392	0.0452591	-0.665193	0.00680714	0.41773	0.121298	-0.0379764	0.893111	-0.0414514	0.883389	0.125659	0.655431	-0.140943	0.616353	-0.355983	0.192825	0.308857	0.262677	-0.799052	0.000352085	-0.371749	0.17245	-0.490358	0.0634914	-0.684105	0.00491184	-0.80003	0.000341963
Camk2b	P28652	Module 03	-0.346368	0.205981	-0.335622	0.221347	-0.405869	0.133344	0.709098	0.00307549	-0.175783	0.530887	0.899881	4.90844e-06	0.208141	0.456633	-0.747391	0.0013609	-0.769014	0.000805264	-0.931984	4.30434e-07	0.0463941	0.869588	0.218483	0.434041	0.951345	5.1145e-08	-0.15801	0.573822	0.688031	0.0045769
Nap1l1	P28656	Module 04	-0.262421	0.344718	-0.157999	0.57385	-0.343856	0.209509	0.518047	0.047908	-0.296988	0.282404	0.524775	0.0445916	0.327982	0.232699	-0.347596	0.20427	-0.332525	0.225905	-0.6422	0.0098391	0.228197	0.413354	0.113162	0.688017	0.692067	0.00425172	0.140824	0.616653	0.587016	0.0214145
Atxn10	P28658	Module 09	0.60041	0.0179508	0.350914	0.199691	0.521191	0.0463363	-0.466673	0.0794926	0.768462	0.000816676	-0.288531	0.296983	-0.488043	0.0649426	0.433819	0.106183	0.0477552	0.865793	0.301845	0.274228	-0.266518	0.336959	-0.100358	0.721942	-0.416556	0.122456	-0.28209	0.30838	-0.375108	0.168301
Nckap1	P28660	Module 04	-0.252956	0.363022	-0.165015	0.556728	-0.294326	0.286946	0.540169	0.0376464	-0.126341	0.653669	0.79	0.00045797	0.0934629	0.740416	-0.726418	0.00216163	-0.65574	0.00794846	-0.806497	0.00028082	0.169173	0.546687	0.193907	0.488647	0.883163	1.28462e-05	-0.139604	0.61974	0.729183	0.00203848
Septin4	P28661	Module 09	0.291077	0.292549	0.136455	0.627734	0.0156751	0.955784	0.0640851	0.820501	0.765991	0.000869368	0.405163	0.134085	-0.282186	0.308207	-0.380258	0.162067	-0.374963	0.168478	-0.208093	0.456738	-0.266241	0.33748	-0.391396	0.149113	0.224391	0.421396	-0.570679	0.0263047	-0.0144569	0.959217
Napb	P28663	Module 06	-0.155926	0.578949	-0.0525432	0.852467	0.195109	0.485902	0.0972293	0.730307	-0.338039	0.217829	0.364888	0.181135	-0.318772	0.246856	-0.0573568	0.839107	-0.192105	0.492772	-0.53185	0.0412912	0.720053	0.00246782	0.746581	0.00138654	0.651289	0.00853542	0.267648	0.334836	0.763621	0.000922467
Marcksl1	P28667	Module 02	-0.61383	0.0149291	-0.702509	0.00349488	-0.851624	5.60928e-05	0.897714	5.61104e-06	-0.142017	0.61364	0.844152	7.57502e-05	0.52195	0.0459627	-0.811307	0.000241412	-0.773051	0.000725704	-0.634892	0.0109959	-0.565792	0.0279197	-0.124591	0.658194	0.585015	0.0219728	-0.541868	0.0369328	0.0727296	0.796728
Kif5c	P28738	Module 08	0.0403952	0.886342	-0.0412027	0.884084	0.374294	0.1693	-0.228926	0.411822	-0.100249	0.722233	0.0419252	0.882064	-0.692488	0.00421888	0.293657	0.288095	0.0079635	0.977529	-0.216883	0.4375	0.56095	0.0295933	0.637127	0.0106315	0.236383	0.396327	-0.011458	0.967672	0.32836	0.232127
Kif2a	P28740	Module 07	0.412953	0.126056	0.627118	0.01234	0.591088	0.0203118	-0.3947	0.145408	-0.137222	0.625785	-0.388654	0.152235	-0.120875	0.667842	0.399825	0.139784	0.456928	0.0868453	0.0449815	0.873529	0.806052	0.000284719	0.27208	0.326585	0.0932382	0.74102	0.853497	5.18937e-05	0.588181	0.0210945
Pabpc1	P29341	Module 03	-0.59302	0.019804	-0.684078	0.00491415	-0.482408	0.0685752	0.434084	0.105946	-0.456406	0.0872519	0.535245	0.0397735	0.286787	0.300045	-0.500116	0.0576315	-0.24278	0.383284	-0.429241	0.110342	-0.0670641	0.812291	0.197207	0.48113	0.369262	0.175567	-0.086875	0.75819	0.051692	0.854833
Nedd8	P29595	Module 04	0.114486	0.68454	0.00537149	0.984842	0.252168	0.36457	-0.399986	0.139611	-0.211562	0.449097	-0.272463	0.325875	-0.253709	0.361548	0.3574	0.190933	0.312769	0.256363	0.109142	0.698614	0.271201	0.328211	0.235796	0.397534	-0.165348	0.55592	0.204824	0.463999	-0.0510167	0.856712
Ckmt1	P30275	Module 12	0.428819	0.110732	0.591195	0.0202834	0.619842	0.0137104	-0.825388	0.000151193	0.151494	0.589914	-0.88386	1.23774e-05	-0.339075	0.216332	0.736472	0.00174063	0.821988	0.000169894	0.848039	6.49175e-05	0.333529	0.224421	-0.118131	0.674996	-0.757699	0.00106667	0.434013	0.10601	-0.337964	0.217937
Fkbp4	P30416	Module 04	0.521408	0.0462292	0.414595	0.124405	0.446341	0.095366	-0.649695	0.00875366	0.48453	0.0671906	-0.66428	0.00691135	-0.13324	0.635936	0.561423	0.0294264	0.742623	0.0015175	0.784698	0.000531181	-0.0440009	0.876266	-0.38053	0.161741	-0.787732	0.00048821	0.17297	0.537585	-0.62495	0.0127368
Ctnnd1	P30999	Module 02	-0.838284	9.48937e-05	-0.746301	0.0013955	-0.728771	0.00205646	0.830181	0.000127727	-0.83048	0.000126365	0.489904	0.063774	0.724399	0.00225525	-0.457433	0.0864525	-0.412241	0.126775	-0.561826	0.029285	-0.149721	0.594325	0.273646	0.323697	0.506214	0.0541761	0.110655	0.694618	0.226748	0.416406
Prkar2b	P31324	Module 11	0.775359	0.000683164	0.805565	0.000289038	0.620526	0.0135767	-0.457599	0.0863238	0.35024	0.200616	-0.234619	0.399963	-0.318461	0.247343	0.207411	0.458248	0.147509	0.599846	-0.0500072	0.859521	0.497717	0.0590338	0.0178692	0.949601	0.147208	0.6006	0.367559	0.17772	0.548522	0.0342342
Slc6a1	P31648	Module 10	0.788385	0.000479339	0.833088	0.000115017	0.626281	0.012492	-0.580283	0.0233374	0.689995	0.00441623	-0.598155	0.0185017	-0.293283	0.288738	0.476001	0.0728813	0.422238	0.116922	0.571032	0.0261906	0.046446	0.869443	-0.418322	0.120716	-0.509055	0.0526193	0.155769	0.579336	-0.185229	0.508672
Slc6a11	P31650	Module 04	-0.00849113	0.976041	0.0558531	0.843276	0.203468	0.467027	0.0551276	0.845289	-0.0980717	0.728052	0.196892	0.481847	-0.279656	0.312751	-0.100202	0.722358	-0.32964	0.230205	-0.450609	0.0918631	0.296171	0.283795	0.427325	0.112116	0.398421	0.14131	-0.00650853	0.981634	0.52391	0.0450083
Map2k1	P31938	Module 04	-0.312327	0.257071	-0.263158	0.343314	-0.234441	0.400331	0.437932	0.10254	-0.450538	0.091921	0.66277	0.00708646	0.259176	0.350933	-0.570669	0.0263077	-0.358611	0.189325	-0.75255	0.00120642	0.378602	0.164054	0.375699	0.167577	0.805472	0.000289869	0.274205	0.322668	0.711629	0.00292549
Slc2a3	P32037	Module 04	-0.0946216	0.737301	-0.171644	0.540756	0.0752603	0.789799	0.138479	0.622591	-0.0559491	0.84301	0.58874	0.0209421	-0.403882	0.135439	-0.289636	0.295055	-0.458235	0.0858321	-0.654285	0.0081368	0.376891	0.166125	0.527672	0.0432177	0.693259	0.00415926	-0.152345	0.587804	0.587004	0.0214178
Kras	P32883	Module 11	0.46064	0.0839899	0.235787	0.397553	0.306141	0.267116	-0.444469	0.0969316	0.585331	0.0218839	-0.0808657	0.774503	-0.482761	0.0683431	0.0510092	0.856733	0.0137303	0.961266	0.311472	0.258445	-0.170259	0.544078	-0.147976	0.598678	-0.301764	0.274364	-0.388059	0.152919	-0.342004	0.212136
Wars1	P32921	Module 11	0.508129	0.0531235	0.471738	0.0758514	0.594278	0.0194787	-0.397592	0.142216	0.204499	0.464723	-0.434953	0.105169	-0.318358	0.247505	0.659732	0.00744956	0.336461	0.220122	0.209352	0.453957	0.404466	0.134821	0.2747	0.321761	-0.163305	0.560882	0.394096	0.146081	0.159962	0.569036
Kif1a	P33173	Module 08	0.578446	0.0238843	0.704521	0.00336225	0.737879	0.0016874	-0.648106	0.00897555	0.0385282	0.891566	-0.480338	0.0699454	-0.41272	0.126291	0.56171	0.0293257	0.656777	0.00781645	0.220562	0.42957	0.832976	0.000115484	0.28466	0.303803	-0.0426159	0.880134	0.688202	0.00456271	0.517196	0.0483399
Ranbp1	P34022	Module 13	0.104605	0.710632	0.181861	0.516543	0.363801	0.182536	-0.472542	0.0752846	-0.252797	0.363334	-0.721569	0.00239194	-0.0555236	0.84419	0.74372	0.00148024	0.830146	0.000127884	0.688176	0.00456482	0.376028	0.167176	0.187775	0.502757	-0.621692	0.0133514	0.571988	0.0258841	-0.31219	0.257291
Mif	P34884	Module 14	0.603613	0.0171905	0.438505	0.102039	0.650215	0.008682	-0.696748	0.00389785	0.299537	0.278096	-0.513963	0.0500078	-0.64286	0.00973951	0.703213	0.00344798	0.515749	0.0490809	0.387626	0.153417	0.387175	0.153937	0.143385	0.610193	-0.380389	0.16191	0.112095	0.690825	-0.135294	0.63069
Ptpn11	P35235	Module 04	-0.00174646	0.995071	-0.210638	0.451126	-0.120103	0.669852	0.274454	0.322212	0.106522	0.705545	0.392991	0.147316	0.00828404	0.976625	-0.306176	0.267058	-0.541184	0.037219	-0.378279	0.164443	-0.307535	0.264832	0.154347	0.582847	0.307243	0.265309	-0.285035	0.303138	0.107988	0.701664
Rab6a	P35279	Module 04	-0.289578	0.295156	-0.281724	0.309034	-0.514487	0.0497344	0.545825	0.0353093	0.140776	0.616775	0.275974	0.31943	0.352553	0.197454	-0.270957	0.328663	-0.461028	0.0836954	-0.153677	0.584503	-0.58391	0.022286	-0.334167	0.223481	0.113152	0.688043	-0.415503	0.1235	-0.164414	0.558186
Rab21	P35282	Module 04	-0.291889	0.291143	-0.353618	0.196008	-0.0731186	0.795662	0.0639349	0.820916	-0.409691	0.129377	-0.00633672	0.982119	0.128395	0.64837	-0.0571029	0.839811	0.210621	0.451163	-0.0128826	0.963655	0.104633	0.710557	0.186786	0.505049	-0.067944	0.80987	0.242399	0.384055	-0.129871	0.644574
Rab12	P35283	Module 04	-0.0715064	0.800083	-0.0558664	0.843239	-0.152667	0.587004	0.481837	0.0689511	-0.105917	0.707149	0.646086	0.00926399	-0.0740232	0.793184	-0.432898	0.107011	-0.634009	0.0111427	-0.804266	0.000300808	0.274615	0.321917	0.325337	0.236712	0.891299	8.20047e-06	-0.0744676	0.791968	0.814992	0.000214389
Rab23	P35288	Module 02	-0.682694	0.0050368	-0.65972	0.00745095	-0.794808	0.000398916	0.890532	8.56754e-06	-0.29473	0.286254	0.591829	0.0201159	0.70583	0.00327812	-0.565575	0.0279933	-0.537949	0.0385946	-0.448268	0.0937727	-0.531288	0.0415464	-0.100117	0.722586	0.363243	0.183258	-0.282524	0.307603	-0.0367009	0.896683
Grin2a	P35436	Module 05	-0.600988	0.0178119	-0.408596	0.130505	-0.192208	0.492537	0.374085	0.169557	-0.642359	0.009815	0.472596	0.075247	-0.249722	0.369397	-0.317174	0.249364	-0.63937	0.0102752	-0.6313	0.0116021	0.466679	0.0794881	0.707759	0.00315725	0.719614	0.00249013	-0.0741202	0.792919	0.719958	0.00247261
Grin1	P35438	Module 04	-0.295661	0.284663	-0.185146	0.508863	-0.270206	0.330059	0.52996	0.0421546	-0.258241	0.352737	0.708101	0.00313619	0.168179	0.549079	-0.660144	0.00739943	-0.662724	0.00709188	-0.851088	5.73448e-05	0.203882	0.4661	0.304402	0.26998	0.89507	6.58025e-06	0.0166758	0.952964	0.806929	0.000277085
Canx	P35564	Module 04	-0.217941	0.435211	-0.248977	0.370874	0.106713	0.705039	-0.238202	0.392595	-0.0744969	0.791888	-0.232324	0.404721	-0.320956	0.243452	0.285679	0.301999	0.287566	0.298676	0.408391	0.130717	0.0132398	0.962648	0.176436	0.529338	-0.424184	0.115068	-0.120423	0.669017	-0.470259	0.0769024
Ap1m1	P35585	Module 06	0.148079	0.598421	0.305042	0.268924	0.334486	0.223012	-0.0254232	0.928339	-0.137943	0.623952	0.248497	0.371828	-0.217681	0.435773	-0.182993	0.513892	-0.21782	0.435473	-0.50285	0.0560629	0.645647	0.00932754	0.487356	0.0653777	0.610465	0.0156468	0.371753	0.172446	0.869071	2.59955e-05
Gpm6a	P35802	Module 04	-0.13041	0.643189	-0.191258	0.494719	-0.27332	0.324295	0.578362	0.0239095	0.10397	0.712319	0.602286	0.0175024	0.047425	0.866714	-0.354325	0.195053	-0.577537	0.0241584	-0.689351	0.00446839	-0.0281186	0.920762	0.0811519	0.773724	0.671161	0.00615578	-0.27601	0.319365	0.448094	0.0939157
Gpm6b	P35803	Module 03	-0.551909	0.0329187	-0.656444	0.00785862	-0.720097	0.00246559	0.864462	3.21755e-05	-0.198274	0.478713	0.919319	1.26608e-06	0.348207	0.203421	-0.790082	0.000456908	-0.821869	0.000170581	-0.855029	4.86533e-05	-0.321321	0.242886	0.0541655	0.84796	0.785836	0.000514718	-0.477698	0.0717218	0.333587	0.224336
Gnl1	P36916	Module 04	-0.00503584	0.985789	0.035685	0.899529	-0.120388	0.66911	0.116435	0.67943	-0.229308	0.411019	0.344398	0.208745	0.149826	0.594064	-0.292918	0.289368	-0.190456	0.496564	-0.481887	0.0689182	0.318379	0.247472	0.0984046	0.727161	0.562548	0.0290329	0.23741	0.394216	0.576835	0.0243719
Dnm1	P39053	Module 06	0.208014	0.456913	0.355114	0.19399	0.380168	0.162174	-0.0793037	0.778758	-0.179908	0.521134	0.146652	0.601991	-0.317661	0.248598	0.0206591	0.941744	-0.0708656	0.801841	-0.482267	0.0686678	0.813022	0.000228506	0.497834	0.0589648	0.616669	0.0143437	0.451191	0.0913928	0.916734	1.54422e-06
Dnm2	P39054	Module 04	0.33813	0.217698	0.193563	0.489434	0.35449	0.194831	-0.221439	0.427692	0.141218	0.615658	-0.105024	0.709519	-0.261441	0.346588	0.0874832	0.756545	-0.0807742	0.774752	-0.0617077	0.827066	0.030242	0.914798	0.167751	0.550112	-0.0136941	0.961367	0.057804	0.837868	0.0852732	0.76253
Grik2	P39087	Module 03	-0.577451	0.0241844	-0.563639	0.0286549	-0.394458	0.145678	0.564202	0.0284612	-0.269579	0.331225	0.908117	2.86723e-06	0.102003	0.717555	-0.740549	0.00159	-0.690226	0.00439763	-0.667286	0.00657275	0.048561	0.863548	0.396624	0.14328	0.73274	0.00188842	-0.225293	0.419483	0.45472	0.0885756
Tjp1	P39447	Module 04	-0.315656	0.251764	-0.377351	0.165566	-0.0463841	0.869616	0.221099	0.428419	0.239763	0.389406	0.471007	0.0763695	-0.249377	0.370079	-0.349252	0.201976	-0.688842	0.00451003	-0.321304	0.242913	-0.294152	0.287244	0.340031	0.214958	0.212619	0.446781	-0.554289	0.0320173	-0.0799756	0.776927
Fyn	P39688	Module 04	-0.284666	0.303792	-0.543705	0.0361724	-0.345007	0.207887	0.58611	0.0216659	0.00921282	0.974005	0.786921	0.000499411	0.0100242	0.971716	-0.553839	0.0321865	-0.603488	0.0172196	-0.609171	0.01593	-0.126471	0.653333	0.17536	0.531892	0.642945	0.0097268	-0.355601	0.193337	0.18388	0.511816
Cap1	P40124	Module 04	0.247088	0.374634	0.277411	0.316814	-0.112862	0.688806	0.265413	0.339041	0.272637	0.325555	0.522185	0.0458477	0.139138	0.620921	-0.584612	0.0220866	-0.468595	0.0780962	-0.569823	0.0265823	0.0460717	0.870487	-0.245567	0.377675	0.648388	0.0089359	-0.0887157	0.753212	0.609918	0.015766
Tkt	P40142	Module 14	0.26356	0.342551	0.260056	0.349242	0.516197	0.048851	-0.692666	0.00420507	-0.00439682	0.987592	-0.831859	0.000120254	-0.490059	0.0636774	0.897119	5.81799e-06	0.706962	0.00320675	0.729155	0.00203969	0.279815	0.312463	0.18819	0.501796	-0.722905	0.00232661	0.206464	0.460349	-0.414521	0.12448
Vps26a	P40336	Module 04	-0.534983	0.039889	-0.615417	0.0145996	-0.423706	0.115521	0.423832	0.115401	-0.612572	0.0151945	0.467858	0.0786293	0.341198	0.213285	-0.385516	0.155861	-0.212897	0.446173	-0.594773	0.0193519	0.182506	0.51503	0.462897	0.0822864	0.489276	0.0641662	0.0740114	0.793217	0.395642	0.144363
Pura	P42669	Module 04	-0.304308	0.270136	-0.515786	0.0490622	-0.231679	0.406065	0.283852	0.305236	-0.0720297	0.798647	0.380668	0.161576	-0.0321313	0.909495	-0.0893691	0.751447	-0.218837	0.433279	-0.320537	0.244103	-0.0306513	0.913649	0.307592	0.264739	0.267513	0.335089	-0.236394	0.396303	0.000840499	0.997628
Htt	P42859	Module 06	0.117842	0.67575	0.0890431	0.752328	0.329472	0.230457	-0.0610385	0.828916	0.027827	0.921581	0.389236	0.151568	-0.454413	0.0888182	-0.161532	0.5652	-0.236776	0.395518	-0.536248	0.0393332	0.513575	0.0502106	0.490002	0.0637125	0.59184	0.0201129	0.0400171	0.8874	0.63879	0.0103664
Cct8	P42932	Module 13	0.269298	0.33175	0.344316	0.208861	0.578008	0.0240162	-0.746145	0.0014005	-0.052003	0.853969	-0.796398	0.000380811	-0.288491	0.297054	0.720985	0.00242095	0.922144	1.01128e-06	0.767668	0.000833317	0.447468	0.094432	0.0902039	0.749194	-0.716325	0.00266267	0.534036	0.0403089	-0.359641	0.187965
Akr1b1	P45376	Module 04	-0.368953	0.175956	-0.397987	0.141784	0.0651287	0.817623	-0.180423	0.51992	-0.572406	0.025751	-0.327702	0.233121	-0.0747024	0.791325	0.489059	0.0643022	0.405051	0.134203	0.336993	0.219346	0.189974	0.497675	0.556766	0.031099	-0.381418	0.160684	0.246367	0.376073	-0.325684	0.236182
Cfl2	P45591	Module 14	0.65525	0.00801156	0.594269	0.019481	0.837102	9.9192e-05	-0.904934	3.54971e-06	0.361207	0.185909	-0.78882	0.000473512	-0.731111	0.001956	0.829653	0.000130153	0.673953	0.00586845	0.65696	0.00779329	0.416005	0.123001	0.127067	0.651794	-0.625464	0.0126417	0.224261	0.421674	-0.229632	0.410341
Syt1	P46096	Module 08	0.0653355	0.817053	0.267111	0.335843	0.322405	0.241209	-0.177365	0.527138	-0.266159	0.337634	0.0746872	0.791367	-0.12964	0.645168	-0.0132221	0.962698	0.205393	0.462732	-0.257802	0.353585	0.802539	0.00031707	0.359364	0.18833	0.400521	0.139033	0.604322	0.0170255	0.66446	0.00689066
Syt2	P46097	Module 09	0.852222	5.47226e-05	0.806836	0.000277884	0.728069	0.00208738	-0.738948	0.00164785	0.873202	2.13258e-05	-0.629019	0.0120002	-0.530404	0.0419503	0.549079	0.0340152	0.515224	0.0493521	0.756066	0.00110951	0.0227653	0.935816	-0.389632	0.151117	-0.697502	0.00384305	0.0435618	0.877492	-0.365966	0.179751
Nsf	P46460	Module 06	0.0174754	0.950711	0.174679	0.533512	0.331988	0.226702	-0.00595346	0.9832	-0.325002	0.237222	0.249953	0.368939	-0.347489	0.204418	-0.0418831	0.882182	-0.169217	0.546579	-0.553889	0.0321677	0.810376	0.000248659	0.693945	0.00410674	0.66826	0.00646592	0.398825	0.14087	0.915215	1.73033e-06
Psmc2	P46471	Module 13	0.538751	0.0382502	0.475261	0.0733904	0.621788	0.0133329	-0.700085	0.00366013	-0.0175928	0.95038	-0.716038	0.00267818	-0.181273	0.517923	0.700884	0.00360498	0.854151	5.04882e-05	0.533286	0.0406442	0.510722	0.0517213	0.0624843	0.82492	-0.497388	0.0592283	0.705635	0.00329054	-0.117386	0.676943
Rab11b	P46638	Module 04	0.101502	0.71889	0.138195	0.623312	0.154085	0.583493	0.0698791	0.80455	0.0572685	0.839352	0.0599578	0.831904	-0.105522	0.708198	0.20481	0.46403	0.0945577	0.737473	-0.107692	0.702447	0.359891	0.187636	0.228576	0.412556	0.232366	0.404635	0.190234	0.497076	0.318739	0.246907
Adss2	P46664	Module 14	0.395464	0.144561	0.556805	0.0310849	0.690067	0.00441046	-0.621225	0.0134413	-0.192056	0.492887	-0.559718	0.0300307	-0.570667	0.0263085	0.633143	0.0112879	0.391371	0.149141	0.207187	0.458745	0.757798	0.00106411	0.497632	0.0590841	-0.102478	0.71629	0.515871	0.0490185	0.417022	0.121995
Nedd4	P46935	Module 04	0.107023	0.704219	-0.0772836	0.784269	-0.0442185	0.875658	0.023215	0.93455	0.529914	0.0421759	0.160628	0.567408	-0.0725199	0.797303	-0.0251031	0.929239	-0.223712	0.42284	-0.0218652	0.938349	-0.431737	0.108061	-0.315521	0.251977	-0.15737	0.575395	-0.466894	0.0793307	-0.403922	0.135396
Cryz	P47199	Module 12	-0.110719	0.69445	0.0534789	0.849867	-0.0510651	0.856577	-0.0887594	0.753094	-0.203542	0.466861	-0.407971	0.131152	-0.113761	0.686444	0.449193	0.0930151	0.0183953	0.948119	0.438005	0.102477	-0.179397	0.522337	0.0486518	0.863295	-0.412107	0.126911	-0.160141	0.568598	-0.281467	0.309495
Rph3a	P47708	Module 04	0.259541	0.350231	0.226702	0.416504	0.21213	0.44785	0.00115796	0.996732	0.285567	0.302197	0.415548	0.123455	-0.417061	0.121956	-0.215346	0.440833	-0.491839	0.0625751	-0.500613	0.0573438	0.261467	0.346539	0.284982	0.303232	0.594298	0.0194735	-0.192808	0.491162	0.621985	0.0132951
Cnr1	P47746	Module 09	0.724736	0.00223937	0.553869	0.0321748	0.538955	0.0381627	-0.595317	0.019213	0.922395	9.90864e-07	-0.334794	0.22256	-0.624811	0.0127625	0.406209	0.132987	0.258294	0.352633	0.505113	0.0547887	-0.0476744	0.866018	-0.327711	0.233108	-0.46019	0.0843323	-0.293688	0.288041	-0.360833	0.186399
Capza1	P47753	Module 13	0.31499	0.25282	0.37018	0.174412	0.507864	0.0532678	-0.676694	0.0055968	-0.0507718	0.857393	-0.883083	1.29008e-05	-0.0625285	0.824798	0.773033	0.000726047	0.953062	4.06638e-08	0.816287	0.000205506	0.301649	0.274555	-0.0288154	0.918805	-0.808571	0.000263231	0.593245	0.0197455	-0.439359	0.101297
Capza2	P47754	Module 04	-0.546432	0.0350652	-0.529438	0.0423954	-0.536906	0.0390461	0.793076	0.000419427	-0.444865	0.0965989	0.850485	5.8782e-05	0.285513	0.302292	-0.68857	0.00453235	-0.718911	0.00252625	-0.941372	1.67718e-07	0.0792702	0.778849	0.351548	0.198823	0.936039	2.91535e-07	-0.11887	0.673067	0.673392	0.00592528
Capzb	P47757	Module 04	-0.575715	0.0247152	-0.564293	0.0284299	-0.538392	0.0384042	0.691785	0.00427376	-0.501499	0.0568343	0.777877	0.000639095	0.355173	0.193911	-0.651509	0.0085056	-0.525573	0.04421	-0.847443	6.64909e-05	0.110118	0.696034	0.277976	0.315787	0.810502	0.000247669	-0.0385387	0.891537	0.545332	0.0355087
Map2k4	P47809	Module 06	-0.333867	0.223923	-0.0793295	0.778688	-0.072322	0.797846	0.309021	0.26241	-0.309204	0.262112	0.352387	0.197679	-0.0496999	0.860376	-0.30799	0.264089	-0.471477	0.0760364	-0.549097	0.034008	0.266644	0.336721	0.386258	0.154999	0.576002	0.0246269	0.0505307	0.858064	0.632071	0.0114699
Pfkm	P47857	Module 04	-0.461215	0.0835535	-0.624732	0.0127771	-0.354397	0.194956	0.303483	0.271503	-0.070027	0.804144	0.283632	0.305629	-0.160745	0.567121	-0.0947435	0.736974	-0.323334	0.239779	-0.0923037	0.743535	-0.336308	0.220345	0.228527	0.412659	0.0149614	0.957795	-0.628141	0.0121562	-0.303191	0.271987
Crkl	P47941	Module 14	0.513623	0.0501851	0.449659	0.0926351	0.559955	0.0299463	-0.490674	0.0632951	0.286057	0.301331	-0.688955	0.0045007	-0.200111	0.474564	0.711584	0.00292809	0.543035	0.0364482	0.468629	0.0780716	0.127623	0.65036	-0.0286726	0.919206	-0.554971	0.0317626	0.291504	0.291809	-0.242465	0.38392
Anxa5	P48036	Module 04	-0.0653176	0.817102	-0.147079	0.600921	0.0770041	0.785032	-0.357555	0.190726	-0.29028	0.293934	-0.646418	0.00921608	0.178195	0.525174	0.563876	0.0285732	0.679205	0.00535677	0.632444	0.0114063	-0.0753441	0.78957	0.0082153	0.976819	-0.749234	0.00130398	0.300455	0.276553	-0.641532	0.00994068
Gad1	P48318	Module 10	0.878251	1.65839e-05	0.929486	5.4088e-07	0.63504	0.0109716	-0.53112	0.0416231	0.691834	0.00426997	-0.370283	0.174282	-0.319834	0.245198	0.244222	0.380378	0.232063	0.405265	0.281525	0.309391	0.193621	0.489301	-0.379284	0.163233	-0.174262	0.534505	0.195371	0.485306	0.162128	0.563747
Gad2	P48320	Module 10	0.904529	3.6454e-06	0.958379	1.88547e-08	0.847915	6.52423e-05	-0.860616	3.82209e-05	0.568591	0.0269858	-0.802008	0.000322207	-0.459438	0.0849069	0.719591	0.00249131	0.748534	0.00132535	0.708664	0.00310182	0.355307	0.193731	-0.226409	0.417123	-0.63337	0.0112497	0.404562	0.134719	-0.08721	0.757284
Tbca	P48428	Module 12	-0.0548723	0.845998	-0.0634738	0.822188	0.156062	0.578614	-0.433044	0.10688	-0.210693	0.451005	-0.668562	0.0064331	-0.0907153	0.747815	0.60199	0.0175725	0.721503	0.00239516	0.777096	0.000652511	0.0396747	0.888357	0.0198336	0.944068	-0.775648	0.000677988	0.208401	0.456058	-0.651443	0.00851454
Ppp3cb	P48453	Module 04	-0.28907	0.296043	-0.313672	0.254919	-0.421271	0.117851	0.646564	0.00919504	-0.239558	0.389825	0.809894	0.000252487	0.217639	0.435864	-0.706609	0.00322886	-0.696558	0.00391168	-0.944821	1.1405e-07	0.0846761	0.764149	0.156937	0.576459	0.938388	2.29926e-07	-0.108431	0.700492	0.709735	0.00303717
Hspa4l	P48722	Module 13	0.233994	0.401257	0.380443	0.161845	0.51782	0.0480228	-0.593579	0.019659	-0.369038	0.175848	-0.775562	0.000679524	-0.0454512	0.872218	0.725947	0.00218318	0.881491	1.40302e-05	0.541333	0.0371565	0.619473	0.013783	0.232666	0.40401	-0.491793	0.0626036	0.844773	7.39241e-05	-0.0278968	0.921385
Cbr1	P48758	Module 14	0.36134	0.185736	0.327744	0.233058	0.673189	0.00594598	-0.795409	0.000391986	-0.0350429	0.901329	-0.822414	0.000167452	-0.568816	0.0269119	0.907572	2.97552e-06	0.678526	0.00542082	0.664254	0.00691431	0.379624	0.162826	0.35726	0.191118	-0.679004	0.00537566	0.287818	0.298233	-0.298457	0.279916
Cit	P49025	Module 04	0.0931213	0.741334	0.249988	0.36887	0.409317	0.129762	-0.364772	0.181283	-0.104365	0.71127	-0.0764168	0.786637	-0.393951	0.146243	0.196055	0.483747	0.12195	0.665047	-0.0735036	0.794607	0.618503	0.0139749	0.504224	0.0552868	0.234392	0.400433	0.320542	0.244095	0.536606	0.0391766
Inpp1	P49442	Module 04	-0.0637148	0.821523	-0.230312	0.408918	0.122363	0.663972	-0.112804	0.688958	-0.230233	0.409084	-0.259411	0.350481	0.00689791	0.980535	0.413274	0.125732	0.509975	0.0521224	0.281195	0.309983	0.19495	0.486266	0.286842	0.299948	-0.320298	0.244475	0.28664	0.300304	-0.304236	0.270255
Ppm1a	P49443	Module 13	0.174317	0.534373	0.331051	0.228095	0.443627	0.0976418	-0.550167	0.0335903	-0.32906	0.231075	-0.597478	0.0186695	-0.352535	0.197478	0.613521	0.0149941	0.615512	0.0145802	0.419488	0.119578	0.639202	0.0103016	0.331702	0.227126	-0.312519	0.256763	0.484032	0.0675136	0.0921328	0.743995
Ptpre	P49446	Module 06	0.0511006	0.856478	0.238673	0.391631	0.210045	0.45243	0.109914	0.696573	-0.259164	0.350958	0.283933	0.305093	-0.0668558	0.812865	-0.173205	0.537026	-0.187769	0.502771	-0.562912	0.0289064	0.682182	0.00508281	0.489172	0.0642317	0.685051	0.00482937	0.447411	0.0944788	0.923472	9.07222e-07
Cdk5	P49615	Module 07	0.377348	0.16557	0.405372	0.133866	0.471804	0.0758052	-0.298917	0.27914	-0.327909	0.232808	-0.315657	0.251762	-0.0601907	0.83126	0.479746	0.0703411	0.535645	0.0395973	-0.14159	0.614717	0.82119	0.000174549	0.447032	0.0947927	0.221973	0.42655	0.831628	0.000121261	0.686848	0.00467582
Psma2	P49722	Module 13	0.11369	0.68663	0.0631532	0.823073	-0.146514	0.602337	-0.163846	0.559566	0.00887075	0.97497	-0.359374	0.188317	0.282555	0.307547	0.248549	0.371723	0.433227	0.106714	0.271345	0.327944	-0.126817	0.65244	-0.463236	0.0820333	-0.361029	0.186142	0.0698937	0.80451	-0.343369	0.210199
Gdi1	P50396	Module 14	0.0976115	0.729284	0.0631967	0.822953	0.523715	0.0451028	-0.406524	0.132658	-0.198485	0.478235	-0.490702	0.0632773	-0.521423	0.0462222	0.766657	0.000854911	0.422015	0.117136	0.280911	0.310492	0.463842	0.0815807	0.628293	0.0121291	-0.319307	0.246019	0.248679	0.371465	-0.0536111	0.8495
Atp6v1a	P50516	Module 06	-0.0831888	0.768186	0.0366693	0.896771	0.277001	0.317559	-0.11116	0.693288	-0.476637	0.0724454	0.0993574	0.724614	-0.298489	0.279863	0.111801	0.691598	0.0906818	0.747905	-0.294924	0.285922	0.811926	0.000236686	0.702064	0.00352477	0.434644	0.105445	0.47888	0.070923	0.660275	0.00738351
Atp6v1e1	P50518	Module 06	0.170463	0.543588	0.25993	0.349484	0.441959	0.0990587	-0.250675	0.367511	-0.232788	0.403758	0.0155795	0.956053	-0.369413	0.175376	0.167028	0.551856	0.183268	0.513248	-0.247675	0.373462	0.861109	3.73971e-05	0.555719	0.0314848	0.397622	0.142184	0.533754	0.0404346	0.684389	0.00488694
Gabrb1	P50571	Module 09	0.770628	0.000772645	0.773492	0.000717409	0.53472	0.0400054	-0.667278	0.00657365	0.81263	0.000231409	-0.409399	0.129677	-0.343397	0.210159	0.309385	0.261819	0.625923	0.0125574	0.621812	0.0133282	0.108744	0.699665	-0.611181	0.0154921	-0.473278	0.0747687	0.0973235	0.730055	-0.319782	0.245279
Rab7a	P51150	Module 04	-0.252343	0.364225	-0.151975	0.58872	-0.172238	0.539334	0.258588	0.352068	-0.293703	0.288016	0.364313	0.181875	-0.0737437	0.79395	-0.234459	0.400294	-0.18061	0.519481	-0.385461	0.155925	0.305788	0.267695	0.128832	0.647245	0.473293	0.0747583	0.053876	0.848764	0.378178	0.164566
Adcy9	P51830	Module 04	-0.573553	0.0253882	-0.546232	0.0351457	-0.309849	0.261067	0.545629	0.0353885	-0.655815	0.00793893	0.699939	0.00367032	0.140664	0.617057	-0.584644	0.0220776	-0.569162	0.0267983	-0.90389	3.80097e-06	0.292701	0.289741	0.595419	0.0191871	0.912955	2.04152e-06	0.120556	0.668673	0.725325	0.00221192
Atp6v0d1	P51863	Module 06	0.233007	0.403302	0.312792	0.256326	0.313579	0.255067	-0.0128758	0.963675	-0.186028	0.506811	0.170701	0.543015	-0.105262	0.708888	0.00199863	0.99436	0.00138388	0.996095	-0.463958	0.0814948	0.764643	0.000899253	0.46664	0.0795163	0.600812	0.0178542	0.557196	0.0309416	0.867813	2.75747e-05
Fabp7	P51880	Module 04	-0.551198	0.0331916	-0.6381	0.0104758	-0.563639	0.028655	0.647225	0.00910054	-0.149738	0.594283	0.406884	0.132282	0.197511	0.480442	-0.253538	0.361882	-0.633806	0.0111765	-0.175488	0.531589	-0.582566	0.0226714	0.161169	0.566085	0.126342	0.653667	-0.565943	0.0278688	-0.26827	0.33367
Kcnj4	P52189	Module 03	-0.246137	0.376534	-0.273218	0.324484	-0.0976398	0.729208	0.219391	0.432085	-0.295897	0.28426	0.91075	2.38895e-06	0.0514549	0.855493	-0.667457	0.00655396	-0.447326	0.0945497	-0.710439	0.00299527	0.444903	0.0965668	0.351818	0.198454	0.793615	0.00041295	0.175218	0.53223	0.68171	0.0051255
Pkm	P52480	Module 14	0.533672	0.0404716	0.566497	0.0276824	0.715746	0.00269405	-0.842936	7.94298e-05	0.0981296	0.727897	-0.850373	5.9051e-05	-0.469751	0.077265	0.8369	9.99431e-05	0.868994	2.60893e-05	0.666253	0.00668756	0.547978	0.0344489	0.0845603	0.764463	-0.616646	0.0143482	0.482056	0.0688065	-0.17093	0.542468
Ndufs6	P52503	Module 12	0.20445	0.464833	0.238259	0.392478	0.0515922	0.855111	-0.439669	0.101028	0.236693	0.395689	-0.60285	0.0173692	-0.0283724	0.920049	0.370884	0.17353	0.455825	0.0877066	0.757314	0.00107665	-0.316866	0.249851	-0.498264	0.058712	-0.750205	0.00127479	-0.133688	0.634791	-0.676939	0.00557299
Cpt2	P52825	Module 12	-0.118503	0.674024	-0.142249	0.613056	0.117044	0.677838	-0.325735	0.236105	-0.114591	0.684266	-0.510289	0.0519533	-0.0200374	0.943495	0.4677	0.0787445	0.402141	0.137292	0.698418	0.00377737	-0.256094	0.356896	0.0823775	0.770391	-0.739638	0.00162273	0.0263147	0.925832	-0.69026	0.00439489
Pitpna	P53810	Module 07	0.317348	0.249092	0.510478	0.0518519	0.46789	0.0786068	-0.310256	0.260407	0.0852779	0.762517	-0.35127	0.199203	-0.0678022	0.81026	0.361257	0.185844	0.465251	0.0805366	0.261279	0.346898	0.498242	0.0587247	0.0489481	0.86247	-0.135498	0.630172	0.588161	0.0210999	0.192692	0.491428
Pitpnb	P53811	Module 01	-0.018175	0.94874	0.110007	0.696329	-0.145304	0.605369	-0.0506806	0.857647	-0.357272	0.191103	-0.377653	0.1652	0.728696	0.00205976	0.0736643	0.794167	0.6184	0.0139954	0.283312	0.306199	0.0454539	0.87221	-0.317579	0.248727	-0.320355	0.244385	0.617233	0.0142294	-0.108482	0.700357
Slc16a1	P53986	Module 04	-0.191491	0.494183	-0.152306	0.587899	0.177928	0.525806	-0.257879	0.353436	-0.0640029	0.820728	-0.328869	0.231361	-0.543874	0.0361028	0.502623	0.0561923	0.104483	0.710956	0.379712	0.162719	-0.0172577	0.951324	0.300906	0.275797	-0.412603	0.126409	-0.294602	0.286474	-0.386576	0.154631
Rab2a	P53994	Module 04	-0.682886	0.00501962	-0.653902	0.00818696	-0.626201	0.0125067	0.726265	0.0021686	-0.671001	0.00617255	0.695873	0.00396212	0.509744	0.0522469	-0.652021	0.00843661	-0.605043	0.0168591	-0.774252	0.000703304	-0.0495167	0.860886	0.376755	0.16629	0.717437	0.00260332	-0.0145713	0.958895	0.484093	0.0674739
Stmn1	P54227	Module 05	-0.49174	0.0626361	-0.318963	0.246556	0.0339731	0.904328	0.0691661	0.806509	-0.559504	0.0301072	0.118662	0.673611	-0.256844	0.355439	0.123676	0.660566	-0.0755573	0.788987	-0.240012	0.388898	0.507655	0.0533827	0.794324	0.000404561	0.294256	0.287066	0.134732	0.632124	0.389975	0.150726
Cacnb3	P54285	Module 03	-0.376845	0.16618	-0.366064	0.179627	-0.466412	0.0796831	0.66807	0.00648671	-0.249774	0.369295	0.925311	7.78075e-07	0.345225	0.207581	-0.899113	5.14837e-06	-0.633174	0.0112827	-0.810818	0.000245195	0.0564471	0.841629	0.116688	0.678768	0.839795	8.96181e-05	-0.016088	0.95462	0.655892	0.00792904
Rad23b	P54728	Module 08	0.120012	0.67009	0.267874	0.334412	0.3245	0.237991	-0.327389	0.233594	-0.43609	0.10416	-0.355993	0.192811	-0.0639078	0.820991	0.41872	0.120327	0.572293	0.0257869	0.115423	0.682081	0.759674	0.0010167	0.370218	0.174364	-0.00769615	0.978283	0.680838	0.00520504	0.361194	0.185926
Psmc4	P54775	Module 13	0.411803	0.12722	0.331266	0.227775	0.407453	0.13169	-0.636831	0.0106791	0.0143553	0.959504	-0.757043	0.00108371	-0.0339222	0.904471	0.710345	0.0030008	0.856882	4.49607e-05	0.716288	0.00266469	0.201519	0.471395	-0.139361	0.620356	-0.712914	0.00285158	0.491327	0.0628909	-0.447178	0.0946714
Adsl	P54822	Module 12	0.467202	0.0791068	0.487897	0.0650349	0.24489	0.379034	-0.481563	0.0691324	0.363857	0.182463	-0.714256	0.00277605	0.0921389	0.743978	0.460723	0.083927	0.671321	0.00613897	0.8825	1.33055e-05	-0.213886	0.444011	-0.533264	0.0406537	-0.873837	2.06736e-05	0.153328	0.585366	-0.615685	0.0145445
Slc12a2	P55012	Module 12	0.311594	0.258249	0.340323	0.214538	0.234934	0.399313	-0.359504	0.188145	0.199685	0.475524	-0.623487	0.0130099	0.319699	0.245407	0.448449	0.0936242	0.674435	0.00581997	0.711367	0.00294071	-0.123126	0.661993	-0.377012	0.165977	-0.713208	0.00283488	0.410874	0.128165	-0.51869	0.0475832
Adk	P55264	Module 04	0.236341	0.396412	0.074699	0.791334	0.403642	0.135693	-0.200134	0.474512	0.170373	0.543802	-0.051198	0.856208	-0.511013	0.0515658	0.379824	0.162585	-0.131196	0.641171	-0.287525	0.298747	0.294149	0.28725	0.541384	0.0371349	0.161914	0.564268	-0.109333	0.698107	0.315081	0.252675
Cdh11	P55288	Module 11	0.21603	0.439349	0.14317	0.610734	0.245284	0.378244	-0.2534	0.362151	0.235324	0.398507	-0.125953	0.654671	-0.0592491	0.833866	0.116049	0.680441	0.133358	0.635633	0.164744	0.557385	-0.139467	0.620088	-0.173551	0.536198	-0.200258	0.474231	0.166838	0.552316	-0.249621	0.369597
Lrpap1	P55302	Module 04	-0.241396	0.386086	-0.449052	0.0931302	-0.447965	0.0940222	0.399788	0.139825	0.231102	0.407269	0.453585	0.0894748	-0.000933836	0.997365	-0.501685	0.0567275	-0.613506	0.0149971	-0.0742315	0.792614	-0.720679	0.00243625	-0.171307	0.541563	0.0566858	0.840967	-0.690721	0.004358	-0.422923	0.116266
Arpp19	P56212	Module 04	-0.130267	0.643555	-0.0872011	0.757308	-0.455723	0.0877866	0.505722	0.0544493	-0.152623	0.587113	0.43652	0.103781	0.417703	0.121324	-0.55153	0.033064	-0.437266	0.103124	-0.509988	0.0521154	-0.154056	0.583566	-0.229382	0.410865	0.504086	0.0553646	-0.111841	0.691495	0.384988	0.156477
Rab4a	P56371	Module 04	-0.464859	0.080826	-0.620471	0.0135875	-0.3762	0.166965	0.56964	0.0266418	-0.208211	0.456477	0.600825	0.0178509	0.312568	0.256685	-0.391433	0.149071	-0.31209	0.257452	-0.432472	0.107396	-0.167339	0.551107	0.236287	0.396523	0.357896	0.190273	-0.164485	0.558013	-0.0166729	0.952972
Acyp2	P56375	Module 12	0.274765	0.321642	0.295556	0.284843	0.490469	0.0634222	-0.74337	0.00149207	0.0963447	0.732678	-0.850475	5.88062e-05	-0.373736	0.169987	0.81023	0.000249817	0.677236	0.00554424	0.851993	5.52444e-05	0.0865664	0.759026	0.038828	0.890727	-0.860957	3.76498e-05	0.148092	0.598388	-0.563935	0.0285528
Acyp1	P56376	Module 14	0.613458	0.0150073	0.54591	0.0352751	0.638756	0.0103719	-0.588384	0.021039	0.232994	0.40333	-0.517664	0.0481019	-0.480342	0.0699427	0.702973	0.00346395	0.419162	0.119896	0.36584	0.179913	0.394377	0.145767	0.164846	0.557137	-0.285738	0.301895	0.324881	0.237408	0.0221987	0.93741
Usp5	P56399	Module 05	-0.198111	0.479082	-0.152368	0.587747	0.336585	0.219941	-0.214437	0.442811	-0.53391	0.0403653	-0.112533	0.689671	-0.372832	0.171105	0.403711	0.13562	0.29306	0.289123	-0.104017	0.712196	0.745473	0.00142226	0.84294	7.94166e-05	0.124178	0.659265	0.411446	0.127582	0.335726	0.221195
Wfs1	P56695	Module 04	-0.524757	0.0446006	-0.441872	0.0991331	-0.495675	0.0602474	0.529842	0.0422086	-0.623374	0.0130312	0.50676	0.0538743	0.359096	0.188683	-0.537789	0.0386635	-0.384744	0.156763	-0.611142	0.0155005	0.0319065	0.910125	0.0952405	0.73564	0.594803	0.019344	0.0529973	0.851205	0.362333	0.18444
Pdcd5	P56812	Module 13	0.254071	0.360839	0.293183	0.28891	0.444711	0.0967283	-0.554101	0.0320878	-0.10656	0.705444	-0.822418	0.000167432	-0.0124609	0.964844	0.762367	0.000951606	0.904632	3.62072e-06	0.760221	0.00100317	0.262333	0.344885	0.00164156	0.995367	-0.761617	0.000969381	0.583652	0.0223596	-0.441124	0.0997736
Ncstn	P57716	Module 11	0.882654	1.31975e-05	0.724717	0.00224028	0.692882	0.00418828	-0.684689	0.00486077	0.656644	0.00783326	-0.543524	0.0362466	-0.289485	0.295317	0.459326	0.0849931	0.521188	0.0463378	0.466724	0.0794552	0.20502	0.463562	-0.180924	0.518742	-0.49365	0.0614683	0.357935	0.190221	-0.0448366	0.873933
Atp6v1d	P57746	Module 08	0.290753	0.293111	0.432919	0.106992	0.497522	0.059149	-0.255234	0.358569	-0.160545	0.567611	-0.00346282	0.990228	-0.284715	0.303705	0.129258	0.646149	0.179333	0.522487	-0.330848	0.228397	0.897423	5.71166e-06	0.468287	0.078319	0.453841	0.0892718	0.605711	0.0167059	0.81637	0.000204946
Erp29	P57759	Module 12	0.0827821	0.769291	-0.0803845	0.775813	-0.117487	0.67668	-0.123472	0.661093	0.319119	0.246313	-0.305359	0.268401	0.163542	0.560305	0.150881	0.591438	0.38177	0.160265	0.560785	0.0296514	-0.515126	0.0494027	-0.60549	0.0167564	-0.651881	0.00845545	-0.212469	0.447109	-0.830937	0.000124312
Actn4	P57780	Module 04	-0.200737	0.473154	-0.206106	0.461145	-0.373707	0.170023	0.567119	0.0274739	-0.26055	0.348294	0.80161	0.000326112	0.269538	0.331303	-0.639401	0.0102704	-0.540228	0.0376215	-0.882729	1.31453e-05	0.298044	0.280614	0.194365	0.4876	0.912671	2.08384e-06	0.077069	0.784855	0.854774	4.91814e-05
Eef2	P58252	Module 04	0.166899	0.552168	0.00993326	0.971973	-0.147195	0.600631	0.269029	0.332252	0.148963	0.596215	0.488059	0.0649323	0.0882436	0.754488	-0.476054	0.0728449	-0.388549	0.152355	-0.620652	0.0135523	-0.0283904	0.919998	-0.164872	0.557075	0.546575	0.035008	-0.167383	0.550999	0.39985	0.139757
Ptpa	P58389	Module 13	0.48779	0.0651024	0.543902	0.0360914	0.679092	0.00536737	-0.705173	0.00332017	0.166599	0.552893	-0.600632	0.0178974	-0.481922	0.0688952	0.677207	0.00554711	0.727589	0.00210876	0.535762	0.039546	0.572097	0.0258495	0.111683	0.691909	-0.43994	0.100794	0.410811	0.12823	-0.0851512	0.76286
Strn4	P58404	Module 04	-0.269178	0.331974	-0.314432	0.253707	-0.13787	0.624138	0.401048	0.138464	-0.501916	0.0565955	0.740718	0.001584	0.0452875	0.872675	-0.508984	0.0526582	-0.448855	0.0932913	-0.838661	9.35537e-05	0.494446	0.0609859	0.532051	0.0412002	0.886024	1.10124e-05	0.270547	0.329424	0.842552	8.06217e-05
Tpm1	P58771	Module 04	0.0741092	0.792949	-0.0953413	0.735369	-0.154801	0.581724	0.224005	0.422217	0.256795	0.355534	0.569709	0.0266195	-0.218789	0.433382	-0.416186	0.122821	-0.442	0.0990243	-0.561501	0.029399	0.027737	0.921834	-0.0355776	0.89983	0.56537	0.0280629	-0.435493	0.10469	0.34004	0.214944
Arhgap39	P59281	Module 04	-0.52763	0.0432371	-0.515565	0.0491762	-0.44838	0.0936808	0.682339	0.00506865	-0.519254	0.0473001	0.760234	0.00100286	0.191166	0.49493	-0.60995	0.0157591	-0.616482	0.0143817	-0.872624	2.19332e-05	0.22811	0.413536	0.423317	0.115891	0.861467	3.68083e-05	0.0773262	0.784153	0.683438	0.00497059
Eif5	P59325	Module 04	-0.0584172	0.836169	-0.0660306	0.815138	0.116382	0.679569	0.0292614	0.917552	-0.0548087	0.846174	0.0662069	0.814652	-0.260763	0.347885	0.340633	0.214094	-0.187229	0.504022	-0.22453	0.421102	0.201599	0.471216	0.475343	0.073334	0.22297	0.424421	-0.070945	0.801623	0.25245	0.364016
Arpc4	P59999	Module 04	-0.282666	0.307349	-0.286136	0.301191	-0.32969	0.23013	0.564521	0.0283521	-0.184788	0.509698	0.779814	0.000606785	0.0573371	0.839161	-0.634692	0.0110291	-0.702465	0.00349784	-0.906414	3.21723e-06	0.112701	0.68923	0.225466	0.419117	0.892665	7.57902e-06	-0.202992	0.468091	0.690904	0.00434342
Ruvbl1	P60122	Module 04	0.135835	0.629313	0.0172361	0.951385	-0.14146	0.615047	0.0475973	0.866233	0.192789	0.491204	-0.146113	0.60334	0.446002	0.0956484	-0.162691	0.562376	0.246403	0.376002	0.186535	0.505634	-0.405067	0.134187	-0.572752	0.0256411	-0.349501	0.201632	0.0452131	0.872882	-0.447249	0.094613
Plp1	P60202	Module 05	-0.0206164	0.941864	0.0414688	0.88334	0.385463	0.155923	-0.101427	0.71909	-0.332789	0.225514	-0.00801471	0.977385	-0.390502	0.150125	0.212781	0.446426	-0.178838	0.523655	-0.356911	0.191584	0.535458	0.0396796	0.822455	0.000167219	0.331471	0.22747	0.251947	0.365005	0.603442	0.0172304
Pcbp1	P60335	Module 07	-0.29197	0.291003	-0.22529	0.419489	-0.264701	0.340387	-0.0433339	0.878129	-0.46898	0.0778187	-0.238867	0.391235	0.524051	0.04494	0.0472689	0.867149	0.518483	0.0476877	0.34107	0.213468	-0.0110106	0.968934	-0.178937	0.523421	-0.351111	0.199421	0.376591	0.16649	-0.347729	0.204085
Ppfia3	P60469	Module 04	-0.324758	0.237595	-0.293177	0.288922	-0.228359	0.413012	0.495951	0.0600824	-0.312689	0.256491	0.751474	0.00123741	-0.0731535	0.795566	-0.529761	0.042246	-0.700351	0.00364174	-0.869755	2.51681e-05	0.286752	0.300106	0.536255	0.0393299	0.926562	6.99295e-07	-0.115779	0.681151	0.802658	0.000315923
Pdxp	P60487	Module 04	0.120925	0.667712	-0.00101187	0.997144	0.195936	0.484019	0.0658506	0.815633	-0.0457044	0.871512	0.231058	0.407359	-0.304803	0.269318	0.108319	0.700789	-0.0629722	0.823573	-0.3354	0.221672	0.453527	0.0895208	0.483153	0.0680863	0.39702	0.142844	0.0909035	0.747307	0.41917	0.119888
Gabarapl2	P60521	Module 04	-0.151688	0.589434	-0.164391	0.558242	-0.29394	0.287609	0.0526522	0.852164	0.0720453	0.798604	-0.207111	0.458913	0.355318	0.193716	0.0706764	0.80236	0.320765	0.243748	0.528058	0.0430367	-0.433058	0.106867	-0.435234	0.10492	-0.514849	0.0495466	-0.119829	0.670567	-0.672209	0.00604669
Ensa	P60840	Module 04	-0.0483345	0.864179	-0.136121	0.628585	0.00574582	0.983786	0.129208	0.646279	-0.116563	0.679096	0.566418	0.027709	-0.285136	0.302958	-0.342317	0.211691	-0.349373	0.201808	-0.613781	0.0149394	0.438177	0.102326	0.312038	0.257536	0.697365	0.00385296	-0.0153701	0.956643	0.611902	0.0153372
Snap25	P60879	Module 04	-0.250006	0.368834	-0.35171	0.198603	-0.125334	0.656273	0.241345	0.386189	-0.309405	0.261786	0.548902	0.0340848	-0.149176	0.595684	-0.369675	0.175046	-0.369617	0.175119	-0.63108	0.01164	0.269934	0.330564	0.461912	0.0830271	0.614119	0.0148688	-0.076281	0.787008	0.454824	0.0884942
Dnajc5	P60904	Module 06	0.309522	0.261596	0.410971	0.128066	0.317902	0.24822	-0.0245917	0.930677	0.266988	0.336074	0.154911	0.581453	-0.138221	0.623247	0.00786446	0.977808	-0.112671	0.689309	-0.285146	0.302941	0.370661	0.173809	0.103039	0.714797	0.36673	0.178776	0.211573	0.449072	0.525489	0.0442502
Rab5b	P61021	Module 04	0.0530093	0.851172	0.162626	0.562533	0.0525792	0.852367	0.0588946	0.834847	-0.344484	0.208624	-0.266246	0.337471	0.243537	0.381756	0.27191	0.326898	0.312485	0.256818	-0.0849591	0.763381	0.343093	0.21059	0.0409389	0.884822	0.0483231	0.864211	0.510167	0.0520189	0.270708	0.329125
Chp1	P61022	Module 10	0.743815	0.00147707	0.883798	1.24185e-05	0.768026	0.000825792	-0.745834	0.00141053	0.347073	0.204997	-0.76064	0.000992936	-0.351538	0.198837	0.715402	0.00271279	0.640065	0.0101668	0.574156	0.025199	0.36519	0.180746	-0.151692	0.589424	-0.500149	0.0576127	0.500344	0.0574997	0.0163944	0.953757
Rab10	P61027	Module 01	-0.475305	0.0733604	-0.405969	0.133239	-0.676122	0.00565271	0.662374	0.00713297	-0.393081	0.147216	0.384815	0.15668	0.770962	0.000766038	-0.493972	0.0612726	-0.255355	0.358333	-0.459214	0.0850787	-0.217217	0.436777	-0.198402	0.478424	0.379192	0.163344	0.0367185	0.896633	0.191889	0.493269
Rab8b	P61028	Module 02	-0.349336	0.20186	-0.311086	0.259068	-0.452357	0.0904555	0.389034	0.1518	-0.164213	0.558675	0.0625206	0.82482	0.300331	0.276761	-0.0136453	0.961505	-0.0379954	0.893057	-0.0500238	0.859475	-0.226746	0.41641	-0.246526	0.375755	0.00297021	0.991618	-0.150875	0.591453	-0.179621	0.521808
Ube2m	P61082	Module 08	0.247327	0.374156	0.373612	0.170141	0.426297	0.113076	-0.197274	0.48098	-0.0466527	0.868867	-0.290515	0.293524	-0.131672	0.639951	0.368234	0.176865	0.413525	0.125479	0.0628382	0.823943	0.608436	0.0160923	0.221462	0.427642	0.0394696	0.888931	0.590602	0.020441	0.356774	0.191767
Ube2k	P61087	Module 04	0.417347	0.121674	0.249549	0.36974	-0.0417969	0.882423	-0.168868	0.547421	0.436317	0.10396	-0.206606	0.460034	0.154644	0.582111	-0.0171325	0.951677	0.219895	0.431003	0.378832	0.163777	-0.442854	0.0982965	-0.776959	0.000654887	-0.448418	0.0936497	-0.13032	0.643419	-0.567634	0.0273024
Ube2n	P61089	Module 13	-0.0280114	0.921063	0.18366	0.512332	0.342467	0.211478	-0.403804	0.135522	-0.359006	0.188803	-0.431427	0.108342	-0.175198	0.532276	0.429412	0.110185	0.483789	0.0676719	0.433599	0.10638	0.471592	0.0759545	0.360904	0.186306	-0.28911	0.295971	0.505404	0.0546266	0.0169679	0.952141
Fgf1	P61148	Module 12	0.559419	0.0301378	0.504899	0.0549082	0.522647	0.0456215	-0.61914	0.0138486	0.552512	0.0326885	-0.703873	0.00340452	-0.433246	0.106697	0.748273	0.00133341	0.32527	0.236813	0.682477	0.00505625	-0.15757	0.574902	-0.112777	0.689029	-0.744961	0.00143899	-0.161176	0.566069	-0.467982	0.0785398
Actr2	P61161	Module 04	-0.139845	0.61913	-0.172838	0.537901	-0.37037	0.174174	0.569151	0.0268018	-0.134985	0.63148	0.813173	0.000227403	0.332231	0.226341	-0.783049	0.000555789	-0.561357	0.0294496	-0.785085	0.00052553	0.0738528	0.793651	0.00548406	0.984524	0.855905	4.68785e-05	0.0212736	0.940014	0.630919	0.0116678
Actr1a	P61164	Module 07	0.335868	0.220987	0.394528	0.1456	0.613028	0.0150978	-0.434544	0.105535	-0.182614	0.514777	-0.472906	0.0750292	-0.228493	0.412732	0.646591	0.00919117	0.600541	0.0179194	0.178731	0.523907	0.763412	0.000927271	0.437197	0.103185	-0.106826	0.70474	0.776855	0.000656688	0.301856	0.274209
Cops2	P61202	Module 07	0.196164	0.483499	0.354978	0.194173	0.57034	0.0264144	-0.490326	0.0635109	-0.382251	0.159695	-0.52375	0.0450855	-0.0908654	0.74741	0.541004	0.0372944	0.689397	0.00446465	0.269772	0.330867	0.768703	0.000811685	0.424886	0.114403	-0.190055	0.497488	0.918057	1.39608e-06	0.256055	0.356971
Rap2b	P61226	Module 04	-0.311578	0.258275	-0.241095	0.386697	-0.265752	0.338402	0.576939	0.0243401	-0.286551	0.30046	0.73818	0.0016762	0.0493834	0.861258	-0.582341	0.0227365	-0.746393	0.00139256	-0.933691	3.66424e-07	0.207629	0.457766	0.394855	0.145235	0.945079	1.10694e-07	-0.0800344	0.776767	0.828862	0.000133859
Stx1b	P61264	Module 04	0.192534	0.491788	0.0915497	0.745565	-0.117564	0.676477	0.292219	0.290572	0.441864	0.0991404	0.690911	0.0043429	-0.064285	0.81995	-0.612133	0.0152878	-0.525905	0.0440521	-0.499632	0.0579126	-0.0481271	0.864757	-0.189339	0.499141	0.622343	0.0132268	-0.302296	0.273476	0.389715	0.151022
Rab6b	P61294	Module 04	-0.162042	0.563956	-0.254567	0.35987	-0.274036	0.322979	0.154645	0.582109	0.00964748	0.972779	-0.0457693	0.87133	0.530349	0.0419756	-0.0311301	0.912304	0.333236	0.224853	0.275304	0.320655	-0.293331	0.288655	-0.353706	0.19589	-0.313538	0.255132	0.147457	0.599975	-0.505628	0.0545016
Arf4	P61750	Module 04	-0.243175	0.382487	-0.178722	0.52393	-0.256218	0.356654	-0.0154972	0.956285	-0.212695	0.446615	-0.267698	0.334741	0.277955	0.315827	0.164429	0.558149	0.432201	0.10764	0.425246	0.114063	-0.0854754	0.761982	-0.20115	0.472224	-0.392824	0.147503	0.0546214	0.846694	-0.414467	0.124533
Vbp1	P61759	Module 04	-0.18606	0.506736	-0.269633	0.331124	-0.219331	0.432214	0.133265	0.635871	-0.303991	0.27066	-0.270461	0.329585	0.299935	0.277427	0.228432	0.41286	0.269903	0.330623	0.153592	0.584712	-0.194816	0.486571	-0.0944139	0.737859	-0.306784	0.26606	0.0756923	0.788617	-0.355408	0.193595
Dad1	P61804	Module 04	-0.33736	0.218814	-0.449603	0.0926804	-0.560864	0.0296237	0.408432	0.130675	0.0229532	0.935287	0.389644	0.151103	0.346554	0.205722	-0.43781	0.102647	-0.397972	0.1418	-0.231437	0.40657	-0.618183	0.0140386	-0.344441	0.208685	0.0726972	0.796817	-0.54118	0.0372206	-0.301763	0.274365
Abat	P61922	Module 12	0.623237	0.0130571	0.591187	0.0202854	0.573346	0.0254535	-0.716358	0.00266092	0.546465	0.0350519	-0.757566	0.00107011	-0.260321	0.348733	0.605575	0.0167369	0.592119	0.0200395	0.808344	0.00026511	-0.0904949	0.748409	-0.315966	0.251272	-0.811799	0.000237651	0.102621	0.715908	-0.534146	0.0402603
Ufm1	P61961	Module 12	0.0797541	0.77753	0.143097	0.610919	0.357954	0.190196	-0.583759	0.0223289	-0.0929607	0.741766	-0.762978	0.000937313	-0.267078	0.335905	0.75291	0.00119618	0.814575	0.000217318	0.812709	0.000230819	0.221768	0.426987	0.0253053	0.92867	-0.781587	0.000578386	0.288947	0.296256	-0.561659	0.0293434
Ap1s1	P61967	Module 01	-0.475578	0.0731719	-0.489355	0.0641168	-0.613549	0.0149882	0.578087	0.0239922	-0.626758	0.0124052	0.218065	0.434944	0.860821	3.78764e-05	-0.4413	0.099623	0.154393	0.582733	-0.256798	0.355528	-0.0841742	0.765511	-0.0532118	0.850609	0.181708	0.516901	0.652226	0.0084092	0.0904354	0.74857
Hnrnpk	P61979	Module 03	-0.64477	0.00945573	-0.72856	0.00206572	-0.704068	0.00339178	0.511464	0.0513252	-0.393893	0.146307	0.480074	0.0701221	0.44373	0.0975543	-0.527014	0.0435267	-0.267795	0.33456	-0.317496	0.248858	-0.383233	0.158536	-0.143332	0.610327	0.202699	0.468747	-0.297228	0.281997	-0.219056	0.432808
Ywhag	P61982	Module 06	0.216387	0.438575	0.269489	0.331393	0.289222	0.295777	0.00525584	0.985168	-0.117694	0.676138	0.066074	0.815018	-0.177942	0.525773	0.167228	0.551373	-0.0488036	0.862872	-0.338003	0.217881	0.610957	0.0155404	0.499664	0.0578942	0.457574	0.0863434	0.375643	0.167646	0.71361	0.00281222
Rras2	P62071	Module 04	-0.725287	0.00221365	-0.786658	0.000503084	-0.616637	0.0143502	0.783775	0.000544849	-0.741764	0.00154718	0.731073	0.00195758	0.369702	0.175013	-0.577231	0.0242513	-0.616191	0.014441	-0.775307	0.000684101	0.126613	0.652966	0.606058	0.0166267	0.715578	0.00270317	0.00871718	0.975403	0.636353	0.0107566
Timm10	P62073	Module 12	0.215118	0.441329	0.30877	0.262818	0.174564	0.533786	-0.392105	0.148313	0.284979	0.303238	-0.59203	0.020063	0.034227	0.903616	0.389376	0.151408	0.590999	0.0203355	0.802568	0.000316787	-0.215995	0.439425	-0.523936	0.0449956	-0.76951	0.000795122	0.0767269	0.78579	-0.668021	0.006492
Timm13	P62075	Module 12	0.441671	0.0993049	0.459534	0.0848335	0.388663	0.152224	-0.602846	0.0173703	0.487918	0.0650214	-0.760769	0.000989792	-0.254731	0.35955	0.629492	0.0119168	0.606963	0.0164219	0.919737	1.2253e-06	-0.190641	0.496138	-0.467414	0.0789524	-0.880694	1.46257e-05	0.00304822	0.991398	-0.713742	0.00280479
Timm8b	P62077	Module 12	0.365194	0.180741	0.380625	0.161628	0.412207	0.12681	-0.652466	0.00837707	0.412698	0.126313	-0.718715	0.00253637	-0.353944	0.195568	0.585991	0.0216992	0.502894	0.0560384	0.921902	1.03124e-06	-0.222891	0.42459	-0.288558	0.296936	-0.892609	7.60364e-06	-0.0981953	0.727721	-0.729687	0.00201664
Ppp1ca	P62137	Module 04	-0.321098	0.243232	-0.260671	0.348062	-0.430833	0.108884	0.679395	0.00533891	-0.285528	0.302266	0.803237	0.000310416	0.367155	0.178234	-0.773769	0.000712252	-0.687476	0.00462305	-0.916221	1.60508e-06	0.0783072	0.781475	0.150462	0.592481	0.932649	4.04493e-07	-0.00250765	0.992923	0.758121	0.00105582
Ppp1cb	P62141	Module 04	-0.453084	0.0898738	-0.456605	0.087097	-0.420603	0.118496	0.603201	0.0172868	-0.475787	0.073028	0.708903	0.00308729	0.377706	0.165136	-0.584515	0.0221142	-0.342759	0.211063	-0.75715	0.00108092	0.235911	0.397298	0.276411	0.318634	0.765697	0.000875811	0.166007	0.554325	0.546732	0.0349449
Psmc1	P62192	Module 13	0.684956	0.0048376	0.651849	0.00845974	0.554733	0.0318513	-0.727773	0.00210052	0.375665	0.167619	-0.776584	0.000661429	-0.158429	0.572793	0.608732	0.0160268	0.778066	0.000635878	0.677436	0.00552497	0.148312	0.597839	-0.412222	0.126794	-0.684103	0.00491197	0.370677	0.173789	-0.36738	0.177948
Psmc5	P62196	Module 13	0.525179	0.0443982	0.541047	0.0372766	0.638885	0.0103514	-0.704352	0.00337323	0.0286731	0.919204	-0.696588	0.00390952	-0.0718784	0.799062	0.599266	0.0182288	0.861651	3.6509e-05	0.467168	0.0791312	0.526777	0.0436389	-0.00949851	0.973199	-0.472912	0.075025	0.745288	0.00142827	-0.0442916	0.875454
Rps8	P62242	Module 04	-0.105234	0.708961	-0.274472	0.322178	-0.086612	0.758902	0.112118	0.690765	-0.119122	0.67241	0.441697	0.0992826	-0.150137	0.593289	-0.366762	0.178735	-0.379619	0.162831	-0.581222	0.0230617	0.0715635	0.799926	0.228143	0.413467	0.477023	0.0721813	-0.198695	0.477761	0.276749	0.318017
Ywhae	P62259	Module 04	-0.188684	0.500653	-0.163812	0.559648	-0.226821	0.416251	0.401403	0.138083	-0.18248	0.515092	0.0294653	0.916979	0.330088	0.229533	0.142961	0.611261	0.0062629	0.982327	-0.116107	0.680289	0.00186931	0.994725	0.0715158	0.800057	0.106561	0.705441	0.148929	0.596299	0.0680806	0.809494
Rps18	P62270	Module 04	-0.0801365	0.776489	-0.189326	0.499171	0.0518833	0.854302	-0.00787052	0.977791	-0.0228114	0.935686	0.268061	0.334062	-0.454702	0.0885905	-0.104718	0.710333	-0.348666	0.202785	-0.4116	0.127426	0.110736	0.694405	0.32768	0.233154	0.329808	0.229953	-0.366763	0.178733	0.216108	0.439179
Rps13	P62301	Module 04	-0.317286	0.249188	-0.457558	0.0863559	-0.239939	0.389047	0.371929	0.172226	-0.14604	0.603524	0.544736	0.0357508	-0.0552699	0.844894	-0.426378	0.113	-0.356315	0.192379	-0.599701	0.0181226	0.0554318	0.844445	0.201841	0.470672	0.491802	0.0625979	-0.217929	0.435237	0.235575	0.397991
Arf6	P62331	Module 04	0.208932	0.454885	0.174739	0.53337	-0.0305464	0.913943	-0.0940599	0.738811	0.51261	0.0507177	-0.161864	0.564389	-0.157581	0.574876	0.164131	0.558873	0.123481	0.66107	0.282894	0.306943	-0.275557	0.320192	-0.528884	0.042652	-0.302313	0.273447	-0.42821	0.111294	-0.395443	0.144584
Psmc6	P62334	Module 13	0.418731	0.120317	0.460723	0.0839268	0.462528	0.082563	-0.614201	0.0148516	-0.0537924	0.848996	-0.824002	0.000158597	0.00889532	0.9749	0.707934	0.00314648	0.89819	5.44983e-06	0.652155	0.00841869	0.34459	0.208474	-0.154865	0.581565	-0.648083	0.0089788	0.654534	0.00810427	-0.270553	0.329413
Kcnab2	P62482	Module 04	-0.321235	0.24302	-0.187699	0.502933	-0.170636	0.543173	0.31466	0.253344	-0.527302	0.0433915	0.457931	0.086067	0.176185	0.529933	-0.450896	0.0916306	-0.3572	0.191199	-0.698552	0.00376787	0.410395	0.128656	0.442732	0.0984008	0.717567	0.00259646	0.269495	0.331382	0.765182	0.000887205
Abi2	P62484	Module 04	0.00324739	0.990836	-0.00495269	0.986024	-0.0546569	0.846596	0.367428	0.177887	0.132673	0.637387	0.727048	0.00213303	-0.220805	0.429049	-0.523174	0.0453652	-0.650124	0.00869445	-0.78532	0.000522131	0.254221	0.360546	0.234858	0.39947	0.876704	1.7933e-05	-0.192316	0.49229	0.746124	0.00140118
Dynlrb1	P62627	Module 07	0.139606	0.619735	0.187984	0.502274	0.478596	0.0711142	-0.420272	0.118816	-0.436578	0.10373	-0.531776	0.0413249	-0.0855793	0.7617	0.667007	0.0066036	0.637559	0.0105622	0.1496	0.594626	0.687906	0.00458724	0.508978	0.0526612	-0.186459	0.50581	0.7638	0.000918362	0.210715	0.450956
Eef1a2	P62631	Module 10	0.636514	0.0107304	0.59049	0.0204708	0.385015	0.156446	-0.280134	0.311889	0.615595	0.014563	-0.212043	0.448042	-0.0271099	0.923597	0.207709	0.457588	0.330632	0.22872	0.161993	0.564075	0.176646	0.52884	-0.352149	0.198004	-0.0955762	0.734739	0.235133	0.398902	0.0814288	0.772971
Ap2s1	P62743	Module 06	0.509247	0.0525152	0.552751	0.0325976	0.507993	0.0531974	-0.186553	0.505591	0.229973	0.409627	-0.101491	0.71892	-0.309427	0.261751	0.244398	0.380023	0.0224047	0.93683	-0.285353	0.302576	0.541571	0.0370568	0.194663	0.486921	0.320943	0.243472	0.340153	0.214782	0.631953	0.01149
Rhob	P62746	Module 04	-0.337233	0.218998	-0.265011	0.339802	-0.188607	0.500832	0.166647	0.552778	-0.317993	0.248077	0.0627042	0.824313	-0.11427	0.685106	0.120246	0.669479	0.00708859	0.979997	-0.182012	0.516187	0.265622	0.338646	0.248586	0.371651	0.190931	0.495471	-0.0652875	0.817185	0.16094	0.566645
Hpcal1	P62748	Module 04	-0.433227	0.106714	-0.455415	0.0880284	-0.449354	0.0928834	0.601228	0.0177543	-0.0794577	0.778338	0.464287	0.0812504	0.111866	0.691427	-0.152689	0.58695	-0.467617	0.0788048	-0.375577	0.167727	-0.193633	0.489272	0.197021	0.481552	0.3759	0.167332	-0.413346	0.12566	0.0990318	0.725484
Rpl23a	P62751	Module 04	-0.594783	0.0193491	-0.6065	0.0165265	-0.309249	0.26204	0.518371	0.0477441	-0.434185	0.105855	0.747242	0.00136558	0.0560529	0.842722	-0.78755	0.000490699	-0.691453	0.00429996	-0.8129	0.000229409	0.080995	0.774151	0.543124	0.0364114	0.766456	0.000859252	-0.116804	0.678467	0.501649	0.0567484
Vsnl1	P62761	Module 04	-0.169936	0.544853	-0.286139	0.301186	0.00494264	0.986052	-0.103912	0.712475	0.109268	0.698281	0.0595009	0.833169	-0.481266	0.0693287	0.163021	0.561571	0.00129816	0.996337	0.0516983	0.854816	0.0231566	0.934715	0.190288	0.49695	-0.0873564	0.756888	-0.463263	0.0820124	-0.246008	0.376793
Mtpn	P62774	Module 04	-0.645898	0.00929111	-0.634414	0.0110751	-0.514656	0.0496464	0.540667	0.0374363	-0.615567	0.0145688	0.327535	0.233374	0.24526	0.378291	-0.0940083	0.738949	-0.224612	0.420928	-0.38006	0.162303	0.013559	0.961748	0.36373	0.182627	0.327378	0.233611	-0.109948	0.696484	0.129098	0.646562
Gabra1	P62812	Module 10	0.820326	0.000179705	0.899347	5.07442e-06	0.505347	0.0546578	-0.45891	0.0853121	0.630676	0.0117099	-0.237776	0.393465	-0.210311	0.451844	0.0829667	0.768789	0.194786	0.48664	0.158517	0.572577	0.238024	0.392958	-0.46601	0.0799781	-0.023153	0.934725	0.223048	0.424255	0.269496	0.331381
Atp6v1b2	P62814	Module 08	0.263949	0.341811	0.369985	0.174656	0.514037	0.0499689	-0.214174	0.443384	-0.263596	0.342483	-0.0586067	0.835644	-0.317583	0.248721	0.273885	0.323257	0.19172	0.493656	-0.331168	0.227922	0.928602	5.85192e-07	0.610344	0.0156732	0.432727	0.107165	0.637584	0.0105581	0.810102	0.000250833
Rab1A	P62821	Module 04	-0.261188	0.347072	-0.0897912	0.750308	-0.188078	0.502055	0.166501	0.553131	-0.160963	0.56659	-0.0477557	0.865792	0.441153	0.0997494	-0.0824211	0.770272	0.279539	0.312961	0.295664	0.284658	-0.0753441	0.78957	-0.234803	0.399583	-0.209811	0.452946	0.30664	0.266297	-0.264414	0.34093
Rab3c	P62823	Module 08	-0.0644693	0.819442	-0.029791	0.916064	0.206294	0.460728	-0.126502	0.653252	-0.444987	0.0964962	-0.175247	0.532161	-0.159574	0.569987	0.323174	0.240025	0.432285	0.107565	0.0251423	0.929129	0.619887	0.0137015	0.388841	0.152021	0.0394835	0.888893	0.508196	0.0530868	0.197708	0.479994
Ran	P62827	Module 04	-0.339361	0.215921	-0.362122	0.184715	-0.150985	0.59118	0.160409	0.567943	-0.699933	0.00367074	0.0914777	0.745759	0.191994	0.493027	0.0588334	0.835016	0.161986	0.564092	-0.254614	0.359777	0.430489	0.109197	0.563191	0.0288097	0.249421	0.369993	0.364565	0.181551	0.297024	0.282342
Rps26	P62855	Module 04	-0.206784	0.459639	-0.163299	0.560895	-0.0484922	0.86374	0.221883	0.426741	-0.0373754	0.894793	0.539591	0.0378916	-0.263965	0.341781	-0.440681	0.100155	-0.465742	0.0801746	-0.586609	0.0215273	0.201915	0.470506	0.259485	0.350338	0.577381	0.0242056	-0.240306	0.3883	0.458124	0.0859182
Rps28	P62858	Module 04	-0.00653018	0.981573	-0.0194789	0.945067	0.17698	0.528048	-0.240486	0.387934	-0.0232467	0.934461	-0.25017	0.368509	-0.490138	0.0636281	0.293316	0.288682	0.192943	0.490852	0.209449	0.453743	0.134597	0.632469	0.116464	0.679356	-0.240605	0.387692	-0.192813	0.491151	-0.202415	0.469385
Elob	P62869	Module 13	0.0809536	0.774264	0.164446	0.558109	0.2972	0.282045	-0.483036	0.068163	-0.226546	0.416832	-0.648823	0.00887487	0.0573408	0.839151	0.560761	0.02966	0.877646	1.71009e-05	0.660209	0.00739153	0.359381	0.188308	0.0367939	0.896422	-0.605094	0.0168472	0.580671	0.0232232	-0.33045	0.228992
Gnb1	P62874	Module 01	0.0252863	0.928724	0.0281809	0.920587	-0.457412	0.0864689	0.384103	0.157514	0.203338	0.467318	0.223992	0.422245	0.683612	0.00495519	-0.488721	0.0645146	-0.203276	0.467455	-0.131034	0.641587	-0.545266	0.0355354	-0.737734	0.00169286	0.067241	0.811804	-0.117458	0.676755	-0.120673	0.668366
Gnb2	P62880	Module 01	-0.0459134	0.870928	-0.0479371	0.865286	-0.461114	0.0836298	0.573878	0.0252862	0.249189	0.370452	0.577	0.0243214	0.472719	0.0751602	-0.707709	0.00316038	-0.595069	0.0192763	-0.505415	0.0546202	-0.457967	0.0860393	-0.482108	0.0687726	0.462958	0.082241	-0.324057	0.238668	0.208258	0.456373
Gnb5	P62881	Module 04	-0.316996	0.249645	-0.133497	0.635278	-0.0269759	0.923974	0.00358362	0.989887	-0.719221	0.00251027	-0.266089	0.337766	0.133461	0.635372	0.300967	0.275694	0.19777	0.479855	-0.0343387	0.903303	0.329052	0.231087	0.397764	0.142028	-0.0194347	0.945192	0.41515	0.123852	0.194135	0.488126
Cycs	P62897	Module 14	0.612491	0.0152117	0.673595	0.00590466	0.702122	0.00352084	-0.826848	0.000143696	0.324863	0.237435	-0.730604	0.00197741	-0.6145	0.0147894	0.731947	0.00192106	0.678055	0.00546571	0.717016	0.00262565	0.412211	0.126805	-0.0455616	0.87191	-0.578041	0.0240061	0.247923	0.372969	-0.205755	0.461924
Rpl31	P62900	Module 04	-0.629966	0.0118337	-0.54601	0.0352348	-0.619341	0.0138089	0.748004	0.00134176	-0.28049	0.311248	0.615321	0.0146194	0.330183	0.229391	-0.552457	0.0327096	-0.664216	0.00691873	-0.583636	0.022364	-0.330032	0.229618	0.0209116	0.941033	0.507898	0.0532493	-0.360185	0.187249	0.177291	0.527312
Pfn1	P62962	Module 04	-0.454805	0.0885086	-0.56847	0.0270256	-0.420372	0.11872	0.53446	0.0401206	-0.545987	0.0352441	0.296505	0.283225	0.445192	0.0963248	-0.122853	0.662701	-0.071033	0.801382	-0.412628	0.126384	0.0178161	0.949751	0.241365	0.386149	0.290913	0.292833	0.152484	0.587458	0.10023	0.722282
Pafah1b1	P63005	Module 07	0.0902807	0.748987	0.206781	0.459646	0.312439	0.256892	-0.28504	0.303129	-0.492863	0.0619477	-0.390955	0.149612	0.227538	0.41474	0.314363	0.253817	0.667532	0.00654561	0.124885	0.657433	0.676822	0.0055844	0.30367	0.271192	-0.0879561	0.755265	0.911214	2.312e-06	0.287168	0.299375
Rab3a	P63011	Module 04	-0.331687	0.227149	-0.356409	0.192254	-0.41392	0.125082	0.359426	0.188249	-0.363501	0.182924	0.570366	0.0264059	0.172567	0.538548	-0.567738	0.0272678	-0.505476	0.0545862	-0.61212	0.0152907	0.0319942	0.909879	0.191167	0.494929	0.628616	0.0120716	-0.117468	0.67673	0.448341	0.0937135
Hspa8	P63017	Module 08	0.325229	0.236875	0.486617	0.0658483	0.646512	0.00920252	-0.609185	0.0159268	-0.279631	0.312795	-0.627439	0.0122822	-0.212643	0.446728	0.622826	0.0131349	0.773819	0.000711316	0.344678	0.20835	0.823427	0.000161757	0.346136	0.206306	-0.249079	0.370671	0.866271	2.96191e-05	0.257874	0.353445
Dnaja1	P63037	Module 14	0.574643	0.0250471	0.529253	0.0424809	0.588121	0.021111	-0.551536	0.0330617	0.484145	0.0674402	-0.662827	0.00707981	-0.431231	0.108521	0.724778	0.00223739	0.432038	0.107788	0.422011	0.11714	0.130323	0.643412	-0.0788731	0.779932	-0.505549	0.0545454	0.10106	0.720069	-0.157086	0.576093
Hspd1	P63038	Module 12	0.172515	0.538673	0.235519	0.398105	0.224475	0.421218	-0.537666	0.0387166	0.170674	0.543081	-0.713452	0.00282113	-0.102137	0.717198	0.543555	0.0362341	0.731306	0.00194779	0.903528	3.89142e-06	-0.0684472	0.808486	-0.353651	0.195963	-0.847461	6.6443e-05	0.123961	0.659828	-0.700842	0.00360792
Cplx1	P63040	Module 11	0.486071	0.0661973	0.45413	0.0890428	0.729156	0.00203963	-0.79088	0.000446667	0.179947	0.521041	-0.763306	0.000929698	-0.336301	0.220354	0.751233	0.00124443	0.8256	0.000150082	0.705699	0.00328651	0.363159	0.183367	0.118753	0.673372	-0.704079	0.00339101	0.477865	0.071609	-0.340061	0.214914
Vamp2	P63044	Module 04	-0.0995642	0.724061	-0.0507991	0.857317	-0.0739633	0.793348	0.314774	0.253162	-0.276137	0.319134	0.308419	0.263389	0.128029	0.649313	-0.229953	0.40967	-0.129508	0.645507	-0.343183	0.210461	0.333695	0.224176	0.293362	0.288602	0.461544	0.0833048	0.264964	0.339889	0.496622	0.0596822
Sult4a1	P63046	Module 07	0.365078	0.180891	0.448438	0.0936335	0.373047	0.170839	-0.30568	0.267874	-0.299895	0.277493	-0.364685	0.181396	0.14728	0.600419	0.259388	0.350526	0.474089	0.0742025	-0.00366392	0.98966	0.589036	0.020862	0.133681	0.63481	0.031571	0.911067	0.812236	0.000234352	0.4284	0.111119
Pcp4	P63054	Module 04	-0.213113	0.4457	-0.143162	0.610754	-0.29164	0.291573	0.512976	0.0505251	-0.358852	0.189006	0.53099	0.0416823	0.307699	0.264564	-0.411192	0.127841	-0.448061	0.0939431	-0.664169	0.00692411	0.147921	0.598816	0.233702	0.401861	0.688079	0.00457289	0.103665	0.71313	0.621468	0.0133944
Eif4e	P63073	Module 04	0.612071	0.0153011	0.36526	0.180656	0.428172	0.11133	-0.385792	0.15554	0.481322	0.0692914	-0.276524	0.318427	0.124039	0.659624	0.137553	0.624942	0.429282	0.110305	0.138724	0.62197	0.0631115	0.823188	-0.153869	0.584029	-0.264103	0.34152	0.397768	0.142024	-0.0708479	0.80189
Gabrb3	P63080	Module 10	0.816498	0.000204085	0.889319	9.17553e-06	0.682313	0.00507096	-0.6478	0.00901884	0.706702	0.00322302	-0.379702	0.162732	-0.486228	0.0660969	0.259907	0.349528	0.296192	0.283757	0.343571	0.209912	0.266594	0.336815	-0.338356	0.217371	-0.230029	0.409511	0.115416	0.682099	0.0891939	0.751921
Atp6v0c	P63082	Module 04	0.156663	0.577134	0.169607	0.545643	0.146167	0.603205	0.147686	0.599403	-0.00754155	0.978719	0.370647	0.173827	0.0844363	0.7648	-0.188203	0.501765	-0.0834924	0.767362	-0.527752	0.0431799	0.533578	0.0405132	0.23588	0.397361	0.625339	0.0126648	0.434391	0.105671	0.706665	0.00322536
Mapk1	P63085	Module 04	-0.260463	0.348461	-0.290362	0.293791	-0.259989	0.349372	0.442001	0.0990235	-0.28325	0.306309	0.73305	0.00187576	0.0645251	0.819288	-0.66123	0.00726869	-0.521304	0.0462807	-0.708437	0.00311563	0.19459	0.487087	0.275543	0.320217	0.773683	0.00071385	-0.0122031	0.965571	0.579609	0.023537
Ppp1cc	P63087	Module 06	0.429415	0.110182	0.427227	0.112208	0.228583	0.412541	0.0573287	0.839185	0.265057	0.339713	0.443444	0.0977963	-0.142569	0.612248	-0.407535	0.131605	-0.356059	0.192722	-0.623445	0.0130178	0.391079	0.149472	0.0144499	0.959237	0.723466	0.00229959	0.164847	0.557135	0.811269	0.000241707
Ywhaz	P63101	Module 04	-0.606754	0.0164691	-0.549451	0.0338694	-0.575157	0.0248875	0.687773	0.00459831	-0.697247	0.00386152	0.626995	0.0123622	0.405622	0.133604	-0.4788	0.0709768	-0.49037	0.0634836	-0.731023	0.00195969	0.137445	0.625217	0.422616	0.11656	0.748643	0.00132204	0.0508154	0.857272	0.572402	0.0257524
Gabrb2	P63137	Module 10	0.786173	0.000509912	0.772088	0.000744073	0.598636	0.018383	-0.736797	0.00172822	0.687967	0.00458221	-0.56241	0.029081	-0.417481	0.121542	0.417323	0.121698	0.604532	0.0169769	0.59552	0.0191613	0.178039	0.525543	-0.483192	0.0680614	-0.531197	0.0415879	0.122896	0.66259	-0.211604	0.449005
Kcna2	P63141	Module 14	0.225357	0.419347	0.369691	0.175026	0.328029	0.232628	-0.220871	0.428908	-0.0690497	0.806829	-0.560974	0.0295847	-0.156218	0.578229	0.761011	0.000983941	0.386037	0.155256	0.286793	0.300034	0.32211	0.241665	0.195557	0.484882	-0.264096	0.341534	0.318182	0.247781	0.121687	0.665728
Gng2	P63213	Module 04	-0.0405007	0.886047	-0.132653	0.637439	-0.0593804	0.833502	0.182672	0.514641	0.333704	0.224163	0.278599	0.314659	-0.332153	0.226457	-0.00749192	0.978859	-0.351206	0.199291	-0.249658	0.369523	-0.063652	0.821697	0.0932433	0.741006	0.260192	0.348981	-0.467949	0.0785639	0.0920514	0.744214
Gng3	P63216	Module 04	-0.318499	0.247284	-0.387468	0.153599	-0.392965	0.147346	0.600977	0.0178145	-0.242027	0.384807	0.524204	0.0448664	0.399917	0.139684	-0.471029	0.0763535	-0.606759	0.0164679	-0.57272	0.0256513	-0.262931	0.343746	0.248714	0.371396	0.491103	0.0630291	-0.136995	0.626361	0.306619	0.266331
Eif5a	P63242	Module 09	0.403247	0.136113	0.173457	0.536422	0.253848	0.361275	-0.206305	0.460702	0.494845	0.0607458	-0.191136	0.494999	-0.174768	0.533301	0.291664	0.291532	0.193244	0.490162	0.149045	0.596011	-0.100642	0.721183	-0.184702	0.509898	-0.227646	0.414513	-0.0880534	0.755002	-0.248219	0.37238
Prkcg	P63318	Module 04	-0.285907	0.301595	-0.316458	0.250494	-0.324435	0.238089	0.594889	0.019322	-0.299413	0.278304	0.789762	0.000461069	0.0288007	0.918846	-0.551037	0.0332537	-0.687711	0.00460351	-0.919792	1.22006e-06	0.207155	0.458816	0.378389	0.164311	0.941522	1.65011e-07	-0.139316	0.620469	0.747276	0.0013645
Rala	P63321	Module 04	-0.263353	0.342944	-0.284467	0.304145	-0.154638	0.582127	0.139381	0.620305	-0.00245592	0.993069	-0.0468452	0.86833	0.196041	0.483779	-0.108626	0.699978	0.0953433	0.735364	0.149663	0.594469	-0.286309	0.300886	-0.109913	0.696577	-0.256006	0.357067	-0.113817	0.686297	-0.37327	0.170562
Ppp3ca	P63328	Module 03	-0.519691	0.0470814	-0.557409	0.0308638	-0.598689	0.0183702	0.787217	0.000495302	-0.289796	0.294776	0.95091	5.41339e-08	0.241162	0.386561	-0.796474	0.000379955	-0.80029	0.000339308	-0.91317	2.01008e-06	-0.0708683	0.801834	0.224269	0.421656	0.917424	1.46542e-06	-0.323738	0.239157	0.551772	0.0329713
Ube2l3	P68037	Module 14	0.126818	0.652436	0.226454	0.417027	0.0818786	0.771747	-0.0214518	0.939512	0.122766	0.662927	-0.324695	0.237692	0.201161	0.4722	0.359214	0.188528	0.204702	0.464271	0.321943	0.241923	-0.0721264	0.798382	-0.0846584	0.764197	-0.284088	0.304817	0.178072	0.525464	-0.136517	0.627577
Prkacb	P68181	Module 04	0.116156	0.680162	0.0442356	0.875611	-0.202675	0.468803	0.305844	0.267603	0.478649	0.0710782	0.493688	0.0614451	0.207743	0.457514	-0.55087	0.0333179	-0.487754	0.065125	-0.460972	0.0837374	-0.318449	0.247362	-0.361718	0.185241	0.394577	0.145545	-0.36759	0.177681	0.206974	0.459217
Ywhaq	P68254	Module 04	-0.386954	0.154193	-0.325257	0.236833	-0.487643	0.0651955	0.634171	0.0111156	-0.336911	0.219467	0.365681	0.180116	0.608017	0.0161856	-0.264814	0.340173	-0.211824	0.448522	-0.345337	0.207424	-0.0723044	0.797894	0.0551163	0.845321	0.36682	0.178661	0.136866	0.626689	0.216094	0.43921
Tuba4a	P68368	Module 04	-0.377594	0.165272	-0.408778	0.130317	-0.204379	0.464991	0.424512	0.114757	-0.371683	0.172533	0.608419	0.016096	-0.22312	0.424102	-0.290157	0.294147	-0.499775	0.0578295	-0.720951	0.00242261	0.339881	0.215173	0.599074	0.0182757	0.752271	0.0012144	-0.16702	0.551877	0.602702	0.0174041
Prkcb	P68404	Module 03	-0.345655	0.206979	-0.421374	0.117752	-0.388274	0.152671	0.656843	0.00780813	-0.0865463	0.75908	0.904501	3.65202e-06	0.0278999	0.921377	-0.724726	0.00223986	-0.866397	2.94467e-05	-0.940156	1.91106e-07	-0.0584007	0.836215	0.27608	0.319236	0.903038	4.01687e-06	-0.398362	0.141375	0.592705	0.0198861
Ywhah	P68510	Module 04	-0.423691	0.115535	-0.466733	0.0794483	-0.571029	0.0261916	0.747784	0.0013486	-0.381816	0.160211	0.816673	0.000202916	0.404129	0.135177	-0.661458	0.00724152	-0.585389	0.0218676	-0.815016	0.00021422	0.0291185	0.917953	0.214584	0.442491	0.840754	8.64009e-05	-0.0910585	0.746889	0.559784	0.0300071
Kpnb1	P70168	Module 01	-0.605787	0.0166885	-0.508857	0.0527268	-0.270222	0.33003	0.138695	0.622043	-0.846746	6.83693e-05	-0.0991339	0.725211	0.269054	0.332205	0.13046	0.643061	0.257994	0.353214	0.0336331	0.905281	0.249452	0.369931	0.462336	0.0827075	-0.0401739	0.886961	0.353104	0.196705	-0.0104655	0.970472
Dlg3	P70175	Module 06	-0.271709	0.327271	-0.169185	0.546658	-0.229589	0.410432	0.542909	0.0365002	-0.35162	0.198725	0.714614	0.00275615	0.130968	0.641756	-0.593878	0.0195817	-0.621469	0.0133941	-0.884103	1.22175e-05	0.331741	0.227068	0.403885	0.135435	0.950297	5.85897e-08	0.105017	0.709537	0.890473	8.59641e-06
Psmb7	P70195	Module 13	-0.138349	0.622921	-0.18977	0.498144	-0.224926	0.420262	-0.0602617	0.831064	-0.2535	0.361956	-0.33586	0.220999	0.381727	0.160317	0.212156	0.447794	0.475686	0.0730978	0.247217	0.374376	-0.0886483	0.753394	-0.23265	0.404045	-0.365886	0.179854	0.163726	0.559856	-0.369117	0.175749
Plxna1	P70206	Module 01	-0.527074	0.0434987	-0.348093	0.203579	-0.450439	0.0920011	0.314069	0.254286	-0.658804	0.00756328	-0.113065	0.688274	0.721553	0.0023927	-0.0650761	0.817768	0.317073	0.249524	0.129109	0.646532	-0.0325516	0.908315	-0.076828	0.785514	-0.123245	0.661683	0.530409	0.0419482	-0.14373	0.609324
Chl1	P70232	Module 09	0.0325974	0.908187	-0.162106	0.563801	-0.332583	0.22582	0.149507	0.594857	0.627167	0.0123311	0.186532	0.505641	-0.0224544	0.93669	-0.256766	0.35559	-0.197548	0.480357	0.301846	0.274226	-0.726189	0.00217205	-0.945817	1.01563e-07	-0.370076	0.174543	-0.819859	0.000182544	-0.811173	0.000242442
Vamp7	P70280	Module 06	0.124792	0.657673	0.266641	0.336728	0.397428	0.142396	-0.256464	0.356176	-0.414615	0.124386	0.00604047	0.982955	-0.237496	0.394041	-0.0556108	0.843948	0.111507	0.692374	-0.323628	0.239326	0.804539	0.000298307	0.512368	0.0508458	0.43964	0.101053	0.602064	0.0175551	0.793178	0.000418194
Mpp1	P70290	Module 09	0.668356	0.00645545	0.57692	0.0243458	0.32679	0.234501	-0.303693	0.271154	0.889734	8.96361e-06	-0.0724154	0.797589	-0.257115	0.354915	-0.101856	0.717946	0.00107032	0.996979	0.174811	0.533198	-0.210371	0.451714	-0.603699	0.0171703	-0.15718	0.575861	-0.27851	0.31482	-0.128027	0.649318
Pebp1	P70296	Module 14	0.226667	0.416576	0.186137	0.506559	0.53074	0.0417964	-0.569812	0.0265858	-0.156269	0.578103	-0.491843	0.0625724	-0.6933	0.00415607	0.735278	0.00178685	0.443162	0.0980355	0.34437	0.208785	0.553196	0.0324288	0.51665	0.0486187	-0.279117	0.313724	0.197684	0.480049	-0.00967573	0.972699
Stam	P70297	Module 07	0.495989	0.0600596	0.521235	0.0463148	0.417777	0.121251	-0.299773	0.277699	0.119054	0.672586	-0.410057	0.129001	0.181969	0.51629	0.394419	0.145721	0.516364	0.0487649	0.224902	0.420312	0.338345	0.217387	-0.116674	0.678805	-0.184251	0.51095	0.698086	0.00380109	0.12005	0.66999
Rock2	P70336	Module 03	-0.216243	0.438885	-0.338246	0.217529	-0.392497	0.147871	0.636793	0.0106853	0.082721	0.769457	0.890363	8.64993e-06	0.0584259	0.836145	-0.728033	0.00208898	-0.829952	0.000128775	-0.827444	0.000140725	-0.151422	0.590093	0.132409	0.638063	0.837864	9.64018e-05	-0.439753	0.100955	0.4987	0.0584565
Hint1	P70349	Module 04	0.273867	0.323289	0.207107	0.458923	0.000647041	0.998174	-0.109192	0.698479	0.135985	0.628931	-0.399531	0.140103	0.528074	0.0430294	0.121704	0.665685	0.485336	0.0666697	0.406338	0.132853	-0.259991	0.349367	-0.551231	0.0331789	-0.488157	0.0648703	0.342781	0.211031	-0.418236	0.1208
Ufd1	P70362	Module 01	-0.230999	0.407483	-0.0699007	0.804491	-0.225863	0.418276	0.215131	0.441301	-0.339434	0.215815	0.0992242	0.72497	0.502269	0.0563936	-0.121174	0.667063	0.0598819	0.832115	-0.120571	0.668632	0.0555786	0.844038	-0.0640896	0.820489	0.104501	0.71091	0.350369	0.200438	0.135168	0.631014
Usp9x	P70398	Module 04	0.019102	0.946129	0.299798	0.277656	0.282101	0.308359	-0.332384	0.226115	-0.251201	0.366473	-0.382526	0.15937	0.0930515	0.741522	0.250411	0.368034	0.446259	0.0954343	0.315263	0.252386	0.393393	0.146866	0.162658	0.562455	-0.240996	0.386898	0.521477	0.0461953	0.10221	0.717003
Idh3g	P70404	Module 12	0.364515	0.181614	0.42395	0.115289	0.290205	0.294064	-0.59863	0.0183846	0.0433504	0.878082	-0.834328	0.00010992	-0.0689755	0.807033	0.68932	0.00447094	0.726536	0.00215625	0.786211	0.00050938	0.0763052	0.786942	-0.251262	0.366353	-0.750521	0.00126539	0.259762	0.349807	-0.440675	0.10016
Cdh10	P70408	Module 04	-0.116214	0.68001	-0.0130354	0.963225	0.0926356	0.742641	0.132453	0.637949	-0.00743327	0.979025	0.581176	0.0230752	-0.483742	0.0677023	-0.39644	0.143482	-0.496505	0.0597521	-0.412525	0.126488	0.700077	0.00366071	0.32038	0.244347	0.618955	0.0138851	-0.203562	0.466816	0.638588	0.0103984
Slc8a1	P70414	Module 08	-0.16384	0.559579	0.019016	0.946371	0.225509	0.419025	-0.0461848	0.870171	-0.544985	0.0356494	-0.120074	0.669928	-0.0968333	0.731368	0.297604	0.28136	0.32026	0.244534	-0.0914019	0.745964	0.711211	0.00294985	0.529337	0.042442	0.173496	0.53633	0.612191	0.0152754	0.401911	0.137539
Evl	P70429	Module 13	0.613824	0.0149303	0.631004	0.011653	0.4335	0.106469	-0.478721	0.0710301	0.235494	0.398157	-0.657861	0.00768022	0.0424423	0.880619	0.667045	0.00659948	0.761345	0.000975886	0.391037	0.14952	0.272311	0.326157	-0.373034	0.170855	-0.434881	0.105234	0.515507	0.0492062	-0.0736195	0.79429
Atp8a1	P70704	Module 04	-0.159817	0.569391	-0.15747	0.575148	-0.204739	0.464188	0.490825	0.0632014	-0.104474	0.71098	0.810097	0.000250869	-0.00342367	0.990338	-0.704711	0.00334991	-0.744315	0.00146035	-0.911325	2.29398e-06	0.182405	0.515268	0.288442	0.297139	0.950293	5.86223e-08	-0.135954	0.62901	0.805977	0.000285385
Cct7	P80313	Module 13	0.209373	0.45391	0.269135	0.332054	0.548184	0.0343677	-0.7023	0.00350886	-0.105322	0.708728	-0.816908	0.000201348	-0.24062	0.387662	0.751653	0.0012322	0.890707	8.48248e-06	0.780537	0.000595067	0.385945	0.155362	0.181403	0.517617	-0.756989	0.00108512	0.503832	0.0555072	-0.392215	0.148188
Cct2	P80314	Module 13	0.258283	0.352655	0.285331	0.302614	0.541111	0.0372496	-0.710362	0.00299982	-0.0218229	0.938468	-0.805269	0.000291683	-0.271235	0.328147	0.757161	0.00108064	0.896534	6.02752e-06	0.758489	0.00104644	0.333564	0.224369	0.0438355	0.876728	-0.768989	0.000805779	0.445871	0.0957574	-0.462075	0.0829043
Cct4	P80315	Module 13	0.147937	0.598775	0.201856	0.470637	0.444989	0.0964949	-0.632698	0.0113632	-0.167781	0.55004	-0.717623	0.00259351	-0.132734	0.637231	0.680305	0.00525419	0.917435	1.46424e-06	0.706169	0.00325663	0.400705	0.138834	0.0982791	0.727497	-0.680596	0.00522734	0.55281	0.0325754	-0.392316	0.148074
Cct5	P80316	Module 13	0.225562	0.418913	0.234744	0.399705	0.387066	0.154063	-0.584969	0.0219859	-0.0182718	0.948467	-0.749333	0.00130099	-0.151163	0.590737	0.60848	0.0160826	0.828652	0.000134859	0.77751	0.000645359	0.18226	0.515608	-0.107423	0.703159	-0.762818	0.000941024	0.38699	0.154151	-0.52819	0.0429753
Cct6a	P80317	Module 13	0.220761	0.429144	0.219975	0.430831	0.457492	0.0864073	-0.603307	0.017262	-0.0600621	0.831616	-0.736534	0.00173828	-0.251885	0.365126	0.647744	0.00902673	0.781831	0.000574557	0.741848	0.00154427	0.258635	0.351977	0.0858036	0.761092	-0.716062	0.00267688	0.376456	0.166654	-0.435603	0.104592
Cct3	P80318	Module 13	0.208964	0.454813	0.256677	0.355764	0.509787	0.0522236	-0.691122	0.00432611	-0.0585464	0.835811	-0.77162	0.000753139	-0.248461	0.371899	0.707677	0.00316234	0.908802	2.73567e-06	0.770109	0.000783013	0.365915	0.179817	0.0592304	0.833918	-0.742826	0.00151056	0.476178	0.0727597	-0.442577	0.0985321
Ptprn2	P80560	Module 11	0.695045	0.00402372	0.796645	0.000378063	0.882655	1.31964e-05	-0.698572	0.00376641	0.399197	0.140465	-0.374842	0.168626	-0.757127	0.00108151	0.430183	0.109477	0.220601	0.429486	0.132171	0.638672	0.636577	0.0107202	0.251294	0.36629	-0.0276491	0.922082	0.275096	0.321035	0.431043	0.108692
Tnik	P83510	Module 03	-0.684507	0.00487668	-0.697286	0.0038587	-0.566641	0.0276341	0.727479	0.00211367	-0.505957	0.0543186	0.885459	1.13559e-05	0.235196	0.398772	-0.724698	0.00224116	-0.77374	0.000712791	-0.790426	0.000452466	-0.0568721	0.84045	0.381447	0.16065	0.849382	6.14867e-05	-0.193937	0.488578	0.413273	0.125733
Eloc	P83940	Module 14	0.549736	0.0337582	0.624888	0.0127482	0.600563	0.0179141	-0.510259	0.0519699	0.20847	0.455905	-0.769323	0.000798931	-0.426392	0.112988	0.857974	4.28955e-05	0.509358	0.0524552	0.495023	0.0606385	0.363211	0.1833	0.176081	0.530181	-0.459654	0.0847416	0.427557	0.1119	0.104578	0.710703
Hpca	P84075	Module 04	-0.556905	0.031048	-0.48337	0.0679447	-0.715254	0.00272091	0.657522	0.00772262	-0.345247	0.207551	0.574619	0.0250548	0.349154	0.202111	-0.564097	0.0284973	-0.803588	0.000307114	-0.553167	0.0324398	-0.626981	0.0123648	-0.0529977	0.851204	0.490815	0.0632074	-0.610013	0.0157452	0.286217	0.301048
Arf5	P84084	Module 03	-0.194435	0.487439	-0.273085	0.324728	-0.42228	0.116882	0.445481	0.0960832	-0.0822992	0.770603	0.69218	0.00424285	0.276175	0.319063	-0.713297	0.00282986	-0.503212	0.0558578	-0.545909	0.0352758	-0.198038	0.479248	-0.128826	0.647262	0.555591	0.0315321	-0.218597	0.433797	0.244293	0.380235
Cplx2	P84086	Module 04	0.0599616	0.831894	-0.110033	0.696261	-0.427408	0.112039	0.481698	0.0690432	0.446803	0.0949824	0.653063	0.00829752	0.365806	0.179956	-0.707115	0.00319721	-0.556223	0.0312986	-0.471145	0.0762716	-0.50852	0.0529103	-0.523375	0.0452672	0.428156	0.111345	-0.438838	0.101749	0.0577568	0.837999
Ap2m1	P84091	Module 06	0.178681	0.524026	0.292888	0.289419	0.48984	0.0638139	-0.173104	0.537265	-0.253933	0.361108	0.0467058	0.868718	-0.333118	0.225027	0.148001	0.598615	0.0603726	0.830757	-0.350149	0.200741	0.862166	3.56798e-05	0.695902	0.00395996	0.476466	0.0725622	0.56273	0.0289696	0.820244	0.000180201
Rhog	P84096	Module 04	0.145884	0.603915	0.139687	0.619531	0.361829	0.185097	-0.286992	0.299684	-0.314667	0.253334	-0.287163	0.299383	-0.120708	0.668275	0.288264	0.297451	0.0671887	0.811948	-0.102363	0.716595	0.319664	0.245462	0.525075	0.0444479	-0.00320005	0.990969	0.372332	0.171726	0.337496	0.218617
Adcy5	P84309	Module 04	0.391699	0.14877	0.351118	0.199412	0.135098	0.63119	0.0289512	0.918423	0.495192	0.0605369	0.253711	0.361544	-0.306859	0.265937	-0.338878	0.216616	-0.658064	0.00765488	-0.252969	0.362996	-0.462244	0.0827767	-0.106756	0.704926	0.229314	0.411007	-0.637291	0.010605	0.258529	0.35218
Nptn	P97300	Module 03	-0.353225	0.196541	-0.383258	0.158506	-0.544892	0.0356872	0.722419	0.00235019	-0.0178152	0.949753	0.937524	2.51179e-07	0.271652	0.327375	-0.888404	9.65796e-06	-0.83167	0.00012108	-0.844362	7.51291e-05	-0.223117	0.424108	-0.0352984	0.900613	0.84399	7.6231e-05	-0.39725	0.142591	0.481131	0.0694182
Csrp1	P97315	Module 05	-0.383441	0.158292	-0.313311	0.255496	-0.0365894	0.896995	0.353128	0.196672	-0.432601	0.107279	0.358464	0.18952	-0.152204	0.588153	-0.149598	0.594633	-0.491387	0.0628538	-0.586717	0.0214973	0.267709	0.334722	0.746193	0.00139896	0.540713	0.0374169	-0.0307697	0.913316	0.570509	0.0263596
Pkp1	P97350	Module 04	-0.0772192	0.784445	-0.200907	0.472772	-0.144211	0.608115	-0.188017	0.502197	-0.234626	0.399949	-0.360266	0.187143	0.0282855	0.920293	0.290543	0.293477	0.269377	0.331603	0.273253	0.324419	-0.186919	0.504741	-0.057936	0.837502	-0.414094	0.124908	-0.147676	0.599427	-0.427221	0.112214
Atp1b3	P97370	Module 04	0.115961	0.680673	0.00378179	0.989328	0.295028	0.285744	-0.103508	0.713547	0.354784	0.194435	0.0260546	0.926563	-0.289757	0.294843	0.119835	0.670551	-0.140075	0.618547	-0.0274848	0.922543	-0.0786264	0.780605	0.227959	0.413855	-0.0731444	0.795591	-0.209533	0.453559	-0.0729744	0.796057
Psme1	P97371	Module 12	0.196044	0.483774	-0.00522863	0.985245	0.283823	0.305289	-0.472675	0.075191	0.26944	0.331486	-0.426836	0.112572	-0.414721	0.12428	0.441296	0.0996264	0.416766	0.122247	0.561535	0.0293872	-0.155056	0.581096	-0.110762	0.694336	-0.645239	0.009387	-0.207073	0.458997	-0.679102	0.00536645
Psme2	P97372	Module 12	0.64803	0.00898632	0.621721	0.0133457	0.4717	0.0758784	-0.723421	0.00230173	0.785023	0.000526438	-0.729476	0.00202577	-0.318384	0.247464	0.490358	0.0634911	0.447098	0.0947382	0.775225	0.000685571	-0.38826	0.152687	-0.626246	0.0124985	-0.848595	6.34787e-05	-0.318092	0.247922	-0.738825	0.00165237
Anxa11	P97384	Module 03	-0.627092	0.0123447	-0.649601	0.00876669	-0.736313	0.00174676	0.796162	0.000383451	-0.453719	0.0893688	0.862854	3.45984e-05	0.827675	0.000139588	-0.899799	4.93353e-06	-0.481005	0.0695018	-0.641969	0.00987421	-0.248652	0.371519	-0.102185	0.71707	0.657457	0.00773076	0.0824864	0.770095	0.230686	0.408137
Vps45	P97390	Module 11	0.360623	0.186675	0.319667	0.245458	0.0923703	0.743355	0.168386	0.548582	0.378935	0.163653	0.226013	0.41796	0.133417	0.635482	-0.19249	0.491891	-0.288446	0.297133	-0.30004	0.27725	-0.040872	0.885009	-0.149646	0.594511	0.325924	0.235817	0.0561437	0.84247	0.350746	0.199921
Crmp1	P97427	Module 04	-0.424124	0.115124	-0.621619	0.0133653	-0.504424	0.0551744	0.656633	0.00783463	-0.0394114	0.889094	0.761147	0.000980654	0.23402	0.401202	-0.540752	0.0374005	-0.525782	0.0441107	-0.623855	0.0129407	-0.233238	0.402823	0.110381	0.695343	0.560727	0.0296721	-0.368605	0.176395	0.123192	0.66182
Slc30a3	P97441	Module 06	0.166231	0.553783	0.292932	0.289343	0.224547	0.421066	0.0356063	0.899749	-0.265121	0.339593	0.188052	0.502115	-0.161122	0.566201	-0.0412478	0.883958	-0.219334	0.432209	-0.583365	0.0224415	0.646243	0.00924135	0.449629	0.0926594	0.661309	0.00725925	0.370536	0.173966	0.925034	7.96484e-07
Cacna1a	P97445	Module 01	-0.127018	0.651921	-0.336335	0.220306	-0.480186	0.0700472	0.629922	0.0118413	0.114748	0.683851	0.657587	0.00771442	0.53743	0.0388189	-0.700622	0.003623	-0.471973	0.0756856	-0.634485	0.0110633	-0.36169	0.185278	-0.274264	0.322561	0.518423	0.0477179	-0.192892	0.490969	0.179534	0.522014
Fhl1	P97447	Module 04	-0.340708	0.213987	-0.432257	0.10759	-0.132222	0.638542	-0.0470667	0.867712	-0.12617	0.654111	-0.170605	0.543247	-0.103054	0.714756	0.26878	0.332716	0.175942	0.530509	0.450929	0.0916047	-0.323256	0.239899	0.111209	0.693159	-0.514046	0.0499644	-0.317213	0.249303	-0.697539	0.00384039
Atp5pf	P97450	Module 12	0.364952	0.181052	0.501542	0.0568096	0.512713	0.0506635	-0.71701	0.00262598	0.243947	0.380931	-0.796517	0.000379478	-0.446043	0.0956141	0.738542	0.00166277	0.64448	0.0094984	0.768908	0.000807461	0.179368	0.522405	-0.15193	0.588833	-0.731371	0.00194507	0.109898	0.696616	-0.415242	0.123759
Pam	P97467	Module 11	0.674502	0.0058132	0.746571	0.00138685	0.918281	1.37224e-06	-0.815336	0.000211996	0.409338	0.12974	-0.511479	0.0513172	-0.807693	0.000270562	0.569564	0.0266667	0.258913	0.35144	0.32249	0.241079	0.500371	0.0574838	0.265279	0.339295	-0.250367	0.368121	0.199919	0.474996	0.223712	0.42284
Txn2	P97493	Module 14	0.318263	0.247653	0.334552	0.222914	0.368359	0.176707	-0.507384	0.053531	0.24393	0.380965	-0.679967	0.00528558	-0.182078	0.516033	0.719843	0.00247849	0.617306	0.0142147	0.610384	0.0156644	0.0597461	0.83249	-0.211562	0.449096	-0.651239	0.00854219	0.160574	0.56754	-0.444222	0.0971397
Gclc	P97494	Module 04	0.115068	0.683012	-0.00911805	0.974272	0.225234	0.419609	0.0163804	0.953796	0.0756664	0.788688	-0.0259734	0.926792	-0.497452	0.0591903	0.402849	0.136537	-0.224374	0.421434	-0.387792	0.153226	0.203202	0.46762	0.401218	0.138282	0.263246	0.343147	-0.119805	0.670628	0.299924	0.277445
Cpt1a	P97742	Module 04	-0.146191	0.603146	-0.28984	0.294699	-0.10094	0.720389	-0.196947	0.481721	0.0341606	0.903802	-0.219632	0.431568	0.0236439	0.933343	0.164096	0.558958	0.193223	0.49021	0.486351	0.0660182	-0.387103	0.154021	-0.0642706	0.81999	-0.535871	0.0394984	-0.229777	0.410039	-0.663766	0.00697064
Wbp2	P97765	Module 04	0.105483	0.708303	0.184727	0.50984	-0.212656	0.4467	0.352028	0.198168	0.131137	0.641322	0.453907	0.0892195	0.354469	0.194858	-0.496192	0.0599385	-0.355757	0.193128	-0.568637	0.0269706	0.0669846	0.81251	-0.237245	0.394556	0.611639	0.0153936	0.0564349	0.841663	0.582279	0.0227543
Grm1	P97772	Module 01	-0.0137141	0.961311	-0.155535	0.579913	-0.478789	0.0709843	0.620521	0.0135777	0.287444	0.29889	0.549643	0.0337944	0.405084	0.134169	-0.550098	0.0336171	-0.500256	0.0575504	-0.446159	0.0955177	-0.475333	0.0733411	-0.459577	0.0848006	0.394534	0.145593	-0.385386	0.156013	0.0654642	0.816699
Sirpa	P97797	Module 03	-0.448855	0.0932912	-0.549746	0.0337543	-0.624181	0.0128798	0.80295	0.000313139	2.55895e-06	0.999993	0.933803	3.62505e-07	0.151159	0.590748	-0.753387	0.00118276	-0.880686	1.46317e-05	-0.769042	0.000804689	-0.348442	0.203096	0.025708	0.927538	0.764777	0.000896239	-0.597513	0.0186608	0.289068	0.296045
Fh	P97807	Module 12	0.195683	0.484594	0.292308	0.29042	0.291727	0.291424	-0.532165	0.0411485	0.0296827	0.916368	-0.812125	0.000235183	-0.217664	0.43581	0.735848	0.0017647	0.62132	0.013423	0.874997	1.95258e-05	-0.0268895	0.924216	-0.137983	0.62385	-0.828757	0.000134359	0.116219	0.679997	-0.584898	0.022006
Lypla1	P97823	Module 12	-0.0496291	0.860573	0.00857923	0.975792	0.0162157	0.95426	-0.271965	0.326796	0.0374849	0.894487	-0.663277	0.00702726	0.0546811	0.846528	0.555706	0.0314896	0.552178	0.0328157	0.840489	8.72801e-05	-0.292537	0.290023	-0.278379	0.315058	-0.850656	5.83722e-05	-0.0134744	0.961987	-0.785452	0.000520229
Rab33a	P97950	Module 04	-0.421683	0.117455	-0.540353	0.0375685	-0.230091	0.40938	0.527251	0.0434152	-0.468355	0.0782697	0.740647	0.00158651	0.0112213	0.96834	-0.442629	0.0984882	-0.552176	0.0328166	-0.956878	2.36499e-08	0.315445	0.252097	0.662557	0.00711148	0.93537	3.11432e-07	0.00174579	0.995073	0.699406	0.00370754
Tubb5	P99024	Module 13	0.333651	0.224242	0.544431	0.0358752	0.186705	0.505239	-0.265321	0.339216	0.0668357	0.81292	-0.506549	0.0539908	0.221424	0.427723	0.344734	0.208273	0.551169	0.0332026	0.419708	0.119364	0.233644	0.401982	-0.362788	0.183848	-0.302635	0.272912	0.485946	0.0662779	0.011757	0.966829
Psmb4	P99026	Module 13	0.136958	0.626455	0.14452	0.607338	0.0376676	0.893975	-0.328238	0.232313	-0.00641185	0.981907	-0.540011	0.0377134	0.0822615	0.770706	0.493476	0.061574	0.595503	0.0191658	0.511376	0.0513724	-0.0105965	0.970102	-0.310924	0.259329	-0.554445	0.0319587	0.115798	0.681098	-0.453684	0.0893963
Cpe	Q00493	Module 06	-0.00798395	0.977471	0.0706115	0.802539	0.236232	0.396637	0.027818	0.921607	-0.375095	0.168317	0.160828	0.566918	-0.228481	0.412755	-0.093968	0.739058	-0.279215	0.313545	-0.544758	0.0357417	0.535951	0.0394631	0.631665	0.0115393	0.548809	0.0341211	0.300535	0.276419	0.783527	0.000548564
G6pdx	Q00612	Module 12	0.454189	0.0889959	0.378587	0.164072	0.41727	0.12175	-0.679808	0.00530035	0.0513001	0.855923	-0.805351	0.00029095	-0.0082035	0.976852	0.665274	0.00679787	0.787124	0.00049659	0.719162	0.0025133	0.0770056	0.785028	-0.183186	0.513439	-0.777983	0.00063728	0.400748	0.138788	-0.480759	0.0696652
Pde4d	Q01063	Module 04	-0.566126	0.0278071	-0.544639	0.0357904	-0.540201	0.0376328	0.581712	0.0229187	-0.278669	0.314534	0.604265	0.0170386	0.560646	0.0297007	-0.474099	0.0741957	-0.410534	0.128513	-0.398674	0.141034	-0.212379	0.447306	0.173022	0.537463	0.426782	0.112622	-0.184421	0.510554	0.119018	0.67268
Pde1b	Q01065	Module 11	0.418714	0.120333	0.555694	0.0314939	0.348908	0.202451	-0.131158	0.64127	0.206171	0.461	0.178825	0.523686	-0.20047	0.473755	-0.27058	0.329363	-0.267913	0.334339	-0.365599	0.180222	0.351992	0.198217	0.0438855	0.876588	0.459694	0.0847115	0.182144	0.515879	0.697599	0.00383606
Grin2b	Q01097	Module 04	-0.552488	0.0326977	-0.540029	0.0377059	-0.246844	0.37512	0.593139	0.0197729	-0.569034	0.0268402	0.782098	0.000570404	0.04256	0.880291	-0.541782	0.0369688	-0.684045	0.00491707	-0.925743	7.50046e-07	0.386716	0.154468	0.690321	0.00439004	0.967208	4.08919e-09	0.100747	0.720904	0.809089	0.000258982
Sec23a	Q01405	Module 06	-0.042317	0.880969	0.0802161	0.776272	-0.0468281	0.868377	0.288129	0.297688	-0.16084	0.566889	0.494103	0.0611936	0.0483688	0.864083	-0.403626	0.135711	-0.223142	0.424055	-0.561223	0.0294968	0.510732	0.051716	0.210918	0.450511	0.728257	0.00207906	0.27251	0.325789	0.755058	0.00113662
Nme2	Q01768	Module 12	0.268958	0.332384	0.313168	0.255724	0.508203	0.0530827	-0.654499	0.00810882	0.00886078	0.974998	-0.686456	0.00470899	-0.552845	0.0325619	0.810261	0.000249575	0.573207	0.0254973	0.655383	0.00799442	0.342374	0.211609	0.277191	0.317213	-0.577752	0.0240933	0.133936	0.634157	-0.273687	0.32362
Vcp	Q01853	Module 13	0.0598887	0.832096	0.117943	0.675488	0.247971	0.372873	-0.33047	0.228962	-0.306925	0.26583	-0.544284	0.0359352	0.225032	0.420037	0.499823	0.0578018	0.840115	8.85351e-05	0.434277	0.105773	0.414127	0.124875	0.055348	0.844678	-0.444628	0.0967977	0.704403	0.00336991	-0.184828	0.509605
Uba1	Q02053	Module 13	0.118362	0.674393	0.183048	0.513761	0.456882	0.0868811	-0.469572	0.0773932	-0.310568	0.259904	-0.649916	0.00872311	-0.204794	0.464064	0.761626	0.000969164	0.811864	0.000237157	0.507296	0.0535795	0.574541	0.025079	0.320237	0.244569	-0.464408	0.08116	0.624906	0.0127449	-0.142196	0.613188
Ctnnb1	Q02248	Module 06	0.218438	0.434139	0.344371	0.208783	0.0518072	0.854513	0.248416	0.371988	0.174506	0.533923	0.328311	0.232203	0.0975495	0.72945	-0.366089	0.179595	-0.368456	0.176584	-0.560833	0.0296343	0.234507	0.400194	-0.0421226	0.881513	0.621197	0.0134467	0.140741	0.616862	0.740059	0.00160752
Jup	Q02257	Module 04	-0.124498	0.658435	-0.260909	0.347606	-0.290307	0.293887	-0.0457827	0.871293	-0.134448	0.63285	-0.264027	0.341664	0.158694	0.572142	0.173494	0.536336	0.174253	0.534527	0.201816	0.470728	-0.355792	0.19308	-0.247727	0.37336	-0.375118	0.168289	-0.260486	0.348418	-0.484071	0.0674881
Ank1	Q02357	Module 09	0.794579	0.000401573	0.682481	0.00505595	0.630782	0.0116915	-0.640666	0.0100737	0.921918	1.02993e-06	-0.464373	0.081186	-0.449657	0.0926368	0.428149	0.111351	0.454482	0.0887639	0.606993	0.0164152	-0.0413229	0.883748	-0.442364	0.0987139	-0.56942	0.0267138	-0.0389413	0.89041	-0.388468	0.152448
Epha4	Q03137	Module 02	-0.747704	0.00135109	-0.774826	0.000692796	-0.888883	9.40291e-06	0.955554	2.86963e-08	-0.360997	0.186184	0.923189	9.28624e-07	0.870963	2.37612e-05	-0.782373	0.000566153	-0.756114	0.00110821	-0.754112	0.00116255	-0.524498	0.044725	-0.0923373	0.743444	0.698341	0.00378285	-0.411831	0.127191	0.119421	0.67163
Mark3	Q03141	Module 03	-0.818479	0.000191151	-0.806436	0.000281356	-0.676877	0.00557901	0.881618	1.39376e-05	-0.302185	0.273661	0.915293	1.72026e-06	0.445233	0.0962908	-0.757249	0.00107835	-0.868177	2.71096e-05	-0.7794	0.00061357	-0.414676	0.124325	0.100984	0.720271	0.720708	0.00243478	-0.476116	0.0728022	0.0479569	0.865231
Enah	Q03173	Module 04	0.0253943	0.92842	0.0756634	0.788696	0.0247212	0.930313	-0.0988886	0.725867	0.506198	0.054185	-0.0969612	0.731025	-0.0624485	0.825019	0.0572758	0.839331	0.117141	0.677583	0.19212	0.492739	-0.23836	0.39227	-0.396762	0.143128	-0.226917	0.416049	-0.28902	0.29613	-0.330981	0.228199
Scg2	Q03517	Module 11	0.666916	0.00661376	0.808073	0.000267372	0.928884	5.70716e-07	-0.778369	0.000630762	0.356029	0.192762	-0.604824	0.0169095	-0.693876	0.00411207	0.590611	0.0204387	0.439226	0.101412	0.404445	0.134843	0.585858	0.0217363	0.216117	0.439158	-0.30257	0.27302	0.383842	0.157819	0.204359	0.465035
Pfdn6	Q03958	Module 14	0.639943	0.0101857	0.567587	0.0273179	0.650896	0.00858887	-0.71114	0.00295397	0.407698	0.131435	-0.779327	0.000614769	-0.272303	0.326172	0.766931	0.000849018	0.69623	0.00393575	0.659822	0.00743859	0.133174	0.636106	-0.16788	0.549801	-0.709258	0.00306582	0.30152	0.27477	-0.386689	0.154499
Nf1	Q04690	Module 04	0.0666172	0.813522	0.00634905	0.982084	-0.0815565	0.772623	0.159564	0.57001	0.241719	0.38543	0.588971	0.0208794	-0.134159	0.633587	-0.450825	0.0916881	-0.505419	0.0546181	-0.567835	0.0272358	0.066074	0.815018	0.0136203	0.961576	0.616054	0.0144689	-0.255916	0.357242	0.451537	0.091114
Rcn1	Q05186	Module 04	-0.0136007	0.961631	0.065304	0.81714	-0.0371278	0.895487	0.00965079	0.972769	0.256617	0.35588	-0.13312	0.636242	-0.0840451	0.765861	-0.134434	0.632886	-0.178682	0.524024	0.218004	0.435076	-0.511281	0.0514228	-0.392454	0.147919	-0.31406	0.254299	-0.409364	0.129714	-0.41702	0.121997
Mark2	Q05512	Module 03	-0.512465	0.0507946	-0.668792	0.00640811	-0.468462	0.0781923	0.6933	0.00415611	-0.19729	0.480944	0.936228	2.86128e-07	0.143438	0.610058	-0.758969	0.00103431	-0.798616	0.000356677	-0.804327	0.000300248	-0.185015	0.509169	0.291221	0.2923	0.776897	0.000655958	-0.371203	0.173131	0.265593	0.338701
Fabp5	Q05816	Module 04	0.094277	0.738227	-0.0765491	0.786275	0.0232989	0.934314	-0.355697	0.193207	0.110739	0.694398	-0.532669	0.0409209	-0.167131	0.551607	0.547266	0.034732	0.454373	0.0888503	0.638031	0.0104867	-0.258196	0.352824	-0.199323	0.476341	-0.708422	0.00311657	-0.235209	0.398744	-0.728519	0.00206751
Eml1	Q05BC3	Module 12	-0.118477	0.674094	0.218407	0.434207	-0.0531373	0.850816	-0.00679111	0.980837	-0.16894	0.547247	-0.573328	0.0254591	0.484482	0.0672215	0.284107	0.304784	0.478201	0.0713811	0.663143	0.00704291	-0.162831	0.562034	-0.348323	0.20326	-0.681735	0.00512322	0.396403	0.143523	-0.358764	0.189122
Cab39	Q06138	Module 04	-0.109492	0.697688	-0.118187	0.674849	0.00588031	0.983406	0.0173724	0.951001	-0.23956	0.38982	0.172214	0.539393	0.212226	0.44764	-0.0782704	0.781576	0.199983	0.474853	-0.274563	0.322012	0.414251	0.12475	0.241554	0.385765	0.272223	0.32632	0.391181	0.149356	0.305074	0.268872
Atp5me	Q06185	Module 12	0.38012	0.162232	0.443147	0.098048	0.464472	0.0811124	-0.74035	0.0015971	0.236635	0.395808	-0.723465	0.00229962	-0.307617	0.264697	0.56927	0.0267628	0.756532	0.00109715	0.899049	5.16897e-06	0.120789	0.668065	-0.249269	0.370294	-0.798039	0.00036283	0.208606	0.455604	-0.554086	0.0320936
Clu	Q06890	Module 04	-0.508579	0.0528779	-0.537152	0.0389396	-0.122108	0.664636	0.264778	0.340241	-0.301142	0.275402	0.345892	0.206647	-0.175337	0.531947	-0.183994	0.511551	-0.355821	0.193041	-0.41187	0.127152	0.11488	0.683506	0.628064	0.0121701	0.339859	0.215204	-0.196291	0.483212	0.227105	0.415653
Anxa7	Q07076	Module 06	-0.265175	0.33949	-0.243201	0.382435	-0.148436	0.597529	0.291131	0.292455	-0.53265	0.0409295	0.239909	0.389109	0.0756557	0.788717	-0.132925	0.636742	-0.349051	0.202254	-0.596892	0.0188157	0.238122	0.392757	0.457194	0.0866386	0.525417	0.0442847	0.15978	0.569481	0.568529	0.0270061
Dmwd	Q08274	Module 03	-0.731457	0.00194148	-0.672902	0.00597538	-0.510439	0.0518732	0.643907	0.00958319	-0.372639	0.171345	0.882861	1.30533e-05	0.129977	0.6443	-0.778154	0.000634391	-0.820649	0.000177764	-0.591069	0.0203169	-0.128441	0.648253	0.456718	0.0870091	0.635059	0.0109685	-0.364732	0.181335	0.336627	0.21988
Calb2	Q08331	Module 04	0.0638749	0.821081	0.0125991	0.964455	0.294191	0.287179	-0.254679	0.359651	0.119066	0.672556	-0.457686	0.086257	-0.199866	0.475117	0.520265	0.0467951	0.449601	0.0926823	0.537515	0.0387822	-0.0316842	0.910749	0.088172	0.754682	-0.591619	0.0201712	0.0446749	0.874384	-0.515484	0.0492179
Kcnma1	Q08460	Module 06	-0.138352	0.622914	-0.0672379	0.811813	-0.127295	0.651206	0.417619	0.121407	-0.345165	0.207666	0.611059	0.0155184	0.0301971	0.914924	-0.44704	0.0947863	-0.504518	0.0551217	-0.840153	8.84056e-05	0.434072	0.105956	0.409391	0.129686	0.899934	4.89207e-06	0.141431	0.615119	0.899015	5.1799e-06
Trio	Q0KL02	Module 04	-0.410437	0.128612	-0.627026	0.0123567	-0.460384	0.084185	0.676854	0.00558128	-0.0776408	0.783294	0.870774	2.39769e-05	0.160014	0.568909	-0.594686	0.0193741	-0.694554	0.00406061	-0.72352	0.00229701	-0.193579	0.489396	0.216822	0.437632	0.714608	0.00275651	-0.358466	0.189517	0.195731	0.484485
Stum	Q0VBF8	Module 06	-0.244428	0.379963	-0.14184	0.614088	-0.11222	0.690496	0.419485	0.119581	-0.355934	0.19289	0.623952	0.0129226	-0.0868275	0.758319	-0.430426	0.109256	-0.610431	0.0156544	-0.844738	7.40264e-05	0.412052	0.126967	0.540243	0.0376154	0.908337	2.82441e-06	0.0528946	0.85149	0.899893	4.9048e-06
Vgf	Q0VGU4	Module 11	0.672954	0.00597001	0.742609	0.00151799	0.504324	0.0552304	-0.313958	0.254463	0.31567	0.251741	-0.0704066	0.803101	-0.277259	0.317091	0.0059603	0.983181	-0.0662572	0.814513	-0.233011	0.403295	0.427639	0.111825	-0.0366748	0.896756	0.322769	0.240648	0.302455	0.273211	0.658541	0.00759571
Relch	Q148V7	Module 08	0.320273	0.244513	0.478761	0.0710032	0.527237	0.0434216	-0.354193	0.195231	-0.210814	0.450738	-0.138298	0.62305	-0.137603	0.624816	0.192027	0.492952	0.293022	0.289187	-0.149113	0.595841	0.819248	0.000186316	0.417668	0.121359	0.270695	0.329149	0.741682	0.00155008	0.690337	0.00438871
Map6d1	Q14BB9	Module 06	-0.118581	0.673821	-0.03244	0.908628	0.144831	0.606556	0.0132919	0.962502	-0.199701	0.475489	0.269625	0.331141	-0.0479321	0.8653	-0.198161	0.478968	-0.23174	0.405938	-0.305356	0.268407	0.291931	0.291071	0.481792	0.0689809	0.392539	0.147825	0.242417	0.384017	0.460386	0.0841832
Grm2	Q14BI2	Module 06	-0.0703239	0.803328	0.0697277	0.804966	0.0410227	0.884587	0.217944	0.435204	-0.529769	0.0422426	0.228235	0.413274	0.170909	0.542518	-0.129492	0.645547	-0.153728	0.584376	-0.63388	0.0111642	0.609027	0.0159617	0.490901	0.0631544	0.665153	0.00681168	0.546929	0.0348662	0.887502	1.01539e-05
Phactr1	Q2M3X8	Module 04	-0.316125	0.251021	-0.364523	0.181604	-0.331543	0.227362	0.632583	0.0113826	-0.203695	0.466519	0.916815	1.5348e-06	-0.00666654	0.981188	-0.756004	0.00111115	-0.906897	3.1145e-06	-0.959242	1.64873e-08	0.166549	0.553014	0.405896	0.133315	0.93784	2.43223e-07	-0.454675	0.0886114	0.921791	1.04053e-06
Gsk3a	Q2NL51	Module 04	-0.0412893	0.883842	-0.0820093	0.771392	-0.21556	0.440368	0.395588	0.144423	-0.190222	0.497103	0.446348	0.0953605	0.273162	0.324586	-0.328727	0.231575	-0.266647	0.336715	-0.525089	0.0444414	0.201529	0.471372	0.170484	0.543538	0.605436	0.0167689	0.182666	0.514656	0.536927	0.0390371
Psd3	Q2PFD7	Module 03	-0.510636	0.0517672	-0.595644	0.01913	-0.609567	0.0158429	0.716188	0.00267009	-0.252375	0.364162	0.882907	1.30216e-05	0.42	0.11908	-0.81253	0.000232153	-0.550081	0.0336239	-0.712136	0.00289613	-0.155886	0.579048	0.0339171	0.904485	0.70133	0.00357451	-0.193868	0.488735	0.276024	0.319339
Osbp	Q3B7Z2	Module 04	0.0833595	0.767723	0.0566297	0.841122	-0.212685	0.446637	0.0847826	0.76386	0.0319589	0.909978	-0.0675255	0.811021	0.707522	0.00317193	-0.21737	0.436446	0.356631	0.191957	0.304998	0.268997	-0.27401	0.323026	-0.525289	0.0443455	-0.287287	0.299166	0.345507	0.207186	-0.344545	0.208538
Fahd2	Q3TC72	Module 12	0.186396	0.505956	0.179974	0.520976	0.328165	0.232422	-0.62934	0.0119436	0.181305	0.517848	-0.758531	0.00104539	-0.33803	0.217843	0.709592	0.00304572	0.662416	0.00712807	0.931369	4.55708e-07	-0.0895811	0.750875	-0.135701	0.629655	-0.917017	1.51154e-06	-0.0381011	0.892762	-0.772162	0.000742654
Ppp1r21	Q3TDD9	Module 12	0.38934	0.15145	0.595264	0.0192265	0.350394	0.200404	-0.276993	0.317574	0.433749	0.106245	-0.515395	0.0492636	0.0488951	0.862617	0.385973	0.15533	0.520839	0.0465107	0.625527	0.0126302	-0.099135	0.725208	-0.491948	0.0625083	-0.546454	0.0350564	0.33648	0.220093	-0.3507	0.199985
Rogdi	Q3TDK6	Module 06	0.045463	0.872185	0.158753	0.571998	0.269343	0.331667	0.0606527	0.829982	-0.391666	0.148808	0.219623	0.431586	-0.128623	0.647784	-0.0545986	0.846758	-0.0975427	0.729468	-0.591295	0.0202569	0.793718	0.000411728	0.647988	0.00899217	0.669517	0.00633003	0.531049	0.0416554	0.93798	2.3976e-07
Faf2	Q3TDN2	Module 12	0.166559	0.552991	0.198479	0.47825	0.146002	0.603619	-0.477596	0.0717915	0.233106	0.403098	-0.607375	0.0163292	0.0334821	0.905705	0.327764	0.233027	0.580651	0.0232293	0.876664	1.79687e-05	-0.309002	0.262441	-0.463187	0.0820696	-0.873447	2.10715e-05	-0.000828027	0.997663	-0.791511	0.000438698
Iqsec3	Q3TES0	Module 10	0.844363	7.51238e-05	0.954533	3.31762e-08	0.904615	3.62485e-06	-0.857229	4.42951e-05	0.33923	0.216109	-0.780482	0.000595958	-0.426495	0.112891	0.787499	0.000491404	0.77821	0.000633442	0.504626	0.0550612	0.638192	0.0104612	-0.0373672	0.894817	-0.417035	0.121982	0.663877	0.00695774	0.203009	0.468053
Myl12b	Q3THE2	Module 01	-0.311514	0.258379	-0.276144	0.31912	-0.654799	0.00806987	0.689446	0.00446069	-0.127032	0.651884	0.382744	0.159112	0.677895	0.00548092	-0.391541	0.148948	-0.372897	0.171025	-0.303569	0.271359	-0.458018	0.0860001	-0.38774	0.153285	0.277386	0.316859	-0.142058	0.613537	0.00205643	0.994197
Gmps	Q3THK7	Module 08	0.373665	0.170075	0.509859	0.0521847	0.755615	0.00112156	-0.603993	0.0171018	-0.178762	0.523835	-0.517172	0.048352	-0.544164	0.035984	0.599687	0.018126	0.477102	0.0721277	0.1551	0.580986	0.854357	5.00539e-05	0.584428	0.0221388	-0.0833352	0.767788	0.595628	0.019134	0.440801	0.100052
Mat2a	Q3THS6	Module 04	-0.63762	0.0105523	-0.702303	0.00350869	-0.538429	0.038388	0.472947	0.0750006	-0.604475	0.01699	-0.0190509	0.946273	0.0970016	0.730917	0.292668	0.289799	-0.43298	0.106937	-0.269652	0.33109	-0.383819	0.157847	0.269112	0.332096	0.0188983	0.946703	-0.536107	0.0393949	-0.128709	0.647561
Tamm41	Q3TUH1	Module 12	0.236471	0.396144	0.370534	0.173968	0.255996	0.357086	-0.527973	0.0430767	0.242362	0.384129	-0.669384	0.00634429	-0.20219	0.469889	0.518336	0.0477621	0.609369	0.0158864	0.807113	0.000275499	0.0209892	0.940815	-0.333036	0.22515	-0.702934	0.00346654	0.0709337	0.801654	-0.500885	0.0571872
Psmd1	Q3TXS7	Module 13	0.623289	0.0130472	0.666917	0.00661364	0.586344	0.0216008	-0.607408	0.0163216	0.0494821	0.860983	-0.63239	0.0114154	-0.0489317	0.862515	0.547911	0.0344754	0.787716	0.000488432	0.388344	0.152591	0.583214	0.0224848	-0.108886	0.69929	-0.318729	0.246924	0.782914	0.000557848	0.116368	0.679606
Slc17a7	Q3TXX4	Module 03	-0.47289	0.0750402	-0.540147	0.0376558	-0.495255	0.0604987	0.735606	0.00177406	-0.239872	0.389184	0.919434	1.25471e-06	0.111745	0.691746	-0.70209	0.00352304	-0.833208	0.000114515	-0.947041	8.78118e-08	-0.0305895	0.913822	0.336119	0.22062	0.924196	8.54392e-07	-0.352713	0.197236	0.589158	0.0208288
Fam131b	Q3TY60	Module 03	-0.582175	0.0227844	-0.735725	0.00176945	-0.682929	0.00501584	0.756097	0.00110867	-0.234777	0.399636	0.927735	6.3165e-07	0.452333	0.0904743	-0.875861	1.87054e-05	-0.647375	0.00907904	-0.733547	0.00185565	-0.321436	0.242707	-0.0242463	0.931649	0.686137	0.00473611	-0.317226	0.249284	0.0916313	0.745346
Aifm3	Q3TY86	Module 04	-0.592668	0.0198959	-0.497855	0.0589526	-0.419468	0.119598	0.461752	0.0831477	-0.282543	0.30757	0.502986	0.055986	0.158937	0.571547	-0.531153	0.041608	-0.396232	0.143712	-0.33383	0.223977	-0.122688	0.663128	0.197434	0.480616	0.332817	0.225473	-0.332644	0.225729	0.0622501	0.825567
Trappc9	Q3U0M1	Module 14	0.502847	0.0560648	0.647885	0.00900682	0.605675	0.0167141	-0.516886	0.0484981	0.192587	0.491669	-0.733885	0.00184205	-0.304153	0.270392	0.746934	0.00137532	0.485205	0.0667539	0.512652	0.0506958	0.318243	0.247685	0.153174	0.585749	-0.485082	0.0668332	0.46237	0.0826821	0.0578621	0.837707
Cmpk2	Q3U5Q7	Module 13	0.179444	0.522225	0.317956	0.248135	0.0390136	0.890207	-0.211225	0.449836	-0.112299	0.690288	-0.597293	0.0187155	0.45716	0.0866647	0.34748	0.20443	0.626682	0.012419	0.618079	0.0140595	-0.0410429	0.884531	-0.34895	0.202394	-0.578229	0.0239494	0.504783	0.0549731	-0.285862	0.301675
Arfgef3	Q3UGY8	Module 04	0.0782611	0.781601	-0.0124752	0.964804	0.320977	0.243418	-0.026581	0.925083	-0.269519	0.331339	0.126852	0.65235	-0.534351	0.0401689	0.310803	0.259525	-0.131753	0.639744	-0.444902	0.0965681	0.74999	0.0012812	0.76103	0.000983486	0.507452	0.0534936	0.144922	0.606329	0.702751	0.00347873
Dip2b	Q3UH60	Module 04	0.0962583	0.732909	-0.00315807	0.991088	-0.209843	0.452874	0.0916119	0.745398	0.590108	0.0205731	0.104552	0.710774	0.112448	0.689896	-0.212199	0.4477	-0.183321	0.513122	0.252075	0.364754	-0.648221	0.00895943	-0.586536	0.0215474	-0.236346	0.396402	-0.492635	0.0620867	-0.491593	0.0627269
Wnk2	Q3UH66	Module 06	-0.161954	0.56417	-0.12954	0.645425	0.041267	0.883904	0.278411	0.314999	-0.547213	0.0347529	0.305119	0.268797	0.191617	0.493893	-0.0596643	0.832717	-0.135018	0.631396	-0.602867	0.0173654	0.492758	0.0620117	0.596887	0.0188169	0.620552	0.0135716	0.502896	0.0560368	0.707786	0.00315562
Shisa6	Q3UH99	Module 04	-0.222723	0.424947	-0.324843	0.237465	-0.459577	0.0848004	0.588361	0.0210454	-0.0506379	0.857766	0.566149	0.0277992	0.411816	0.127206	-0.567572	0.0273229	-0.25053	0.367799	-0.420543	0.118554	-0.182192	0.515765	-0.342816	0.210982	0.456906	0.0868624	-0.10354	0.713464	0.0235444	0.933624
Nt5dc3	Q3UHB1	Module 04	-0.440346	0.100443	-0.410244	0.128809	-0.189491	0.498788	0.230711	0.408083	-0.179918	0.521108	0.0508447	0.85719	-0.083812	0.766494	-0.0489001	0.862604	-0.140474	0.617539	0.0938701	0.739321	-0.230042	0.409482	0.128688	0.647615	-0.134089	0.633767	-0.247758	0.373297	-0.300102	0.277146
Adgrb1	Q3UHD1	Module 06	-0.335114	0.22209	-0.213212	0.445485	-0.322307	0.24136	0.592871	0.0198427	-0.523481	0.0452161	0.575115	0.0249007	0.382923	0.158901	-0.477508	0.0718512	-0.447074	0.0947576	-0.787237	0.000495016	0.296498	0.283238	0.325714	0.236136	0.818665	0.000189974	0.282631	0.307412	0.786377	0.00050704
Snx27	Q3UHD6	Module 11	0.485641	0.0664732	0.490626	0.0633244	0.45164	0.0910308	-0.187332	0.503783	0.471274	0.0761801	0.00215656	0.993914	-0.434464	0.105606	-0.0153378	0.956734	-0.113435	0.6873	-0.173753	0.535718	0.257772	0.353642	-0.0392231	0.889621	0.214308	0.443091	0.0277236	0.921872	0.374166	0.169457
Agap2	Q3UHD9	Module 04	-0.119324	0.671883	-0.0729874	0.796022	-0.236819	0.39543	0.500968	0.0571395	-0.101381	0.719213	0.778241	0.000632908	0.137221	0.625786	-0.713068	0.00284284	-0.651298	0.00853425	-0.862735	3.47834e-05	0.197514	0.480434	0.139922	0.618934	0.940673	1.80841e-07	0.00617202	0.982583	0.805208	0.000292229
Aak1	Q3UHJ0	Module 08	0.542169	0.0368072	0.597808	0.0185876	0.626637	0.0124272	-0.30141	0.274954	0.18415	0.511187	-0.000153571	0.999567	-0.516617	0.0486358	0.162284	0.563366	0.00273402	0.992284	-0.309476	0.261671	0.760152	0.00100489	0.387204	0.153904	0.446075	0.095587	0.378493	0.164185	0.798877	0.000353926
Slc2a13	Q3UHK1	Module 09	0.692853	0.00419051	0.717887	0.00257961	0.44571	0.095892	-0.315238	0.252426	0.854566	4.96137e-05	0.0989341	0.725745	-0.334984	0.22228	-0.20736	0.458362	-0.185602	0.507802	-0.0370328	0.895753	-0.0375626	0.894269	-0.429736	0.109887	0.112199	0.690552	-0.254185	0.360615	0.22077	0.429125
Tenm4	Q3UHK6	Module 04	-0.559787	0.0300059	-0.702435	0.00349985	-0.545178	0.0355714	0.676039	0.00566084	-0.732558	0.00189588	0.747768	0.00134909	0.560665	0.029694	-0.827733	0.000139304	-0.433292	0.106656	-0.698361	0.00378145	0.223456	0.423385	0.47395	0.0742995	0.656786	0.00781533	0.404862	0.134402	0.572685	0.0256623
Camkv	Q3UHL1	Module 04	-0.266342	0.337289	-0.232081	0.405228	-0.479841	0.0702778	0.683719	0.00494575	-0.154534	0.582385	0.933996	3.55884e-07	0.289009	0.296149	-0.924003	8.68174e-07	-0.759025	0.0010329	-0.864917	3.15159e-05	0.0756695	0.78868	0.0538319	0.848886	0.895901	6.2618e-06	-0.164654	0.557604	0.835568	0.000105013
Pdap1	Q3UHX2	Module 01	-0.0658042	0.815762	-0.00937584	0.973545	-0.365443	0.180422	0.342237	0.211805	-0.173046	0.537405	0.0892455	0.751781	0.644926	0.00943287	-0.325477	0.236498	0.0925639	0.742834	0.0061685	0.982593	-0.174957	0.53285	-0.385928	0.155383	0.0576418	0.838317	0.390472	0.15016	-0.00302244	0.991471
Gpd1l	Q3ULJ0	Module 04	-0.184982	0.509245	-0.244305	0.380209	-0.319592	0.245575	0.316167	0.250955	-0.397026	0.142838	0.173385	0.536596	0.124426	0.658622	0.0052874	0.985079	-0.167897	0.549759	-0.277809	0.316091	0.108831	0.699434	0.256999	0.355138	0.324255	0.238364	-0.0181631	0.948774	0.27012	0.330218
Ppp1r7	Q3UM45	Module 04	-0.0848988	0.763545	-0.117505	0.676633	-0.283822	0.30529	0.569603	0.0266541	-0.0698093	0.804742	0.68504	0.00483037	0.375451	0.16788	-0.637004	0.0106514	-0.442414	0.0986713	-0.827546	0.000140225	0.136989	0.626377	-0.0235485	0.933612	0.818418	0.000191537	0.124402	0.658684	0.666033	0.00671223
Gprin1	Q3UNH4	Module 03	-0.466871	0.0793476	-0.511565	0.0512714	-0.652946	0.00831304	0.771366	0.00075809	-0.0886802	0.753308	0.897025	5.85119e-06	0.387008	0.154131	-0.833528	0.000113185	-0.682337	0.00506886	-0.732855	0.00188373	-0.235201	0.398761	-0.074851	0.790918	0.755165	0.00113371	-0.325498	0.236466	0.328828	0.231424
Sec31a	Q3UPL0	Module 13	0.283219	0.306364	0.184827	0.509607	0.179671	0.521691	-0.126396	0.653525	0.125298	0.656366	0.0500734	0.859337	0.214345	0.443011	-0.121092	0.667278	0.417735	0.121293	-0.0263221	0.925811	0.378361	0.164345	-0.0720678	0.798542	0.105406	0.708506	0.520235	0.0468101	0.20956	0.453498
Acsf3	Q3URE1	Module 12	0.159132	0.57107	0.170552	0.543373	0.192753	0.491287	-0.526828	0.0436144	0.19121	0.49483	-0.641933	0.00987958	-0.100499	0.721567	0.444938	0.0965378	0.657791	0.00768902	0.906564	3.18511e-06	-0.171741	0.540525	-0.356254	0.192461	-0.862341	3.54021e-05	0.0375344	0.894348	-0.772848	0.000729546
Arhgef9	Q3UTH8	Module 11	0.89497	6.61954e-06	0.829962	0.000128727	0.900257	4.79418e-06	-0.83275	0.000116436	0.65667	0.00783005	-0.550549	0.0334422	-0.520351	0.0467526	0.554997	0.0317529	0.523394	0.0452582	0.501967	0.0565662	0.374	0.169662	-0.0741292	0.792894	-0.429017	0.110549	0.353867	0.195672	-0.0910084	0.747024
Sorbs2	Q3UTJ2	Module 04	-0.612038	0.0153081	-0.695289	0.00400552	-0.549188	0.0339725	0.620211	0.0136383	-0.495654	0.0602601	0.611777	0.015364	0.420957	0.118154	-0.480916	0.0695612	-0.359096	0.188683	-0.664876	0.00684315	0.0439094	0.876521	0.319259	0.246094	0.585148	0.0219356	0.0213568	0.93978	0.370366	0.174178
Tbc1d24	Q3UUG6	Module 06	0.334797	0.222556	0.351892	0.198355	0.317054	0.249554	-0.0327068	0.90788	0.196606	0.482495	0.342958	0.21078	-0.339655	0.215498	-0.163275	0.560953	-0.326187	0.235417	-0.617997	0.0140759	0.51747	0.0482006	0.281137	0.310086	0.683623	0.00495426	0.101288	0.71946	0.832647	0.000116875
Pdp1	Q3UV70	Module 12	0.616055	0.0144688	0.758288	0.00105157	0.60753	0.0162944	-0.770119	0.000782812	0.449699	0.0926024	-0.779466	0.00061249	-0.360866	0.186355	0.676988	0.00556831	0.643097	0.009704	0.810619	0.000246753	0.147116	0.600828	-0.239492	0.389958	-0.754797	0.00114372	0.164035	0.559107	-0.300973	0.275685
Vps51	Q3UVL4	Module 08	0.20943	0.453785	0.328251	0.232293	0.458908	0.0853138	-0.21552	0.440456	-0.324815	0.237508	-0.0136219	0.961571	-0.225241	0.419593	0.147864	0.598958	0.237463	0.394108	-0.413013	0.125995	0.885286	1.1463e-05	0.519368	0.0472431	0.524488	0.0447295	0.702024	0.00352743	0.894122	6.96004e-06
Grm5	Q3UVX5	Module 04	0.0507217	0.857532	0.0513883	0.855678	-0.30889	0.262622	0.486314	0.0660416	0.156664	0.577132	0.842292	8.14344e-05	0.116717	0.678693	-0.83204	0.000119473	-0.759369	0.00102428	-0.765591	0.00087815	0.0138306	0.960983	-0.107901	0.701895	0.831966	0.00011979	-0.319212	0.246167	0.800569	0.000336489
Ppm1h	Q3UYC0	Module 08	0.571191	0.0261396	0.522678	0.0456066	0.440742	0.100102	-0.267649	0.334833	0.433942	0.106073	-0.00318016	0.991026	-0.453073	0.0898828	0.155022	0.581178	-0.118346	0.674435	-0.248375	0.372069	0.359459	0.188205	0.0854585	0.762027	0.301932	0.274083	-0.000201145	0.999432	0.515865	0.0490217
Svip	Q3UZP4	Module 11	0.0680847	0.809483	0.0569405	0.840261	0.0577366	0.838054	0.0761461	0.787377	0.261767	0.345966	0.227799	0.414191	-0.0702116	0.803637	-0.209256	0.454169	-0.231518	0.406401	0.00227005	0.993594	-0.118316	0.674514	-0.0222124	0.937372	0.0577949	0.837893	-0.158912	0.571609	-0.0283348	0.920155
Prr7	Q3V0I2	Module 04	-0.844837	7.37391e-05	-0.864566	3.20236e-05	-0.592333	0.0199833	0.866574	2.92075e-05	-0.797977	0.000363502	0.918136	1.38762e-06	0.449666	0.0926293	-0.611837	0.0153511	-0.904837	3.57239e-06	-0.946075	9.85216e-08	0.18784	0.502607	0.740889	0.00157793	0.939734	1.99817e-07	0.110012	0.696315	0.870073	2.47915e-05
Mthfd1l	Q3V3R1	Module 12	-0.114654	0.684098	0.0418214	0.882354	-0.00156467	0.995584	-0.249996	0.368855	-0.205895	0.461614	-0.466891	0.0793331	0.118625	0.673707	0.37152	0.172735	0.480156	0.070067	0.629053	0.0119941	0.00915703	0.974162	-0.0751872	0.789999	-0.525967	0.0440226	0.225389	0.41928	-0.391854	0.148595
Carmil2	Q3V3V9	Module 01	-0.603322	0.0172584	-0.576875	0.0243595	-0.721372	0.00240165	0.841136	8.51453e-05	-0.437095	0.103274	0.852639	5.37843e-05	0.761655	0.000968461	-0.797025	0.000373862	-0.63543	0.0109073	-0.804839	0.00029557	-0.194739	0.486746	-0.0361975	0.898093	0.797429	0.000369431	-0.138055	0.623667	0.351639	0.198699
Shank3	Q4ACU6	Module 04	-0.34465	0.20839	-0.260991	0.347449	-0.338354	0.217373	0.587604	0.0212524	-0.323446	0.239606	0.767893	0.000828575	0.211385	0.449485	-0.686572	0.00469917	-0.712597	0.00286967	-0.893773	7.10427e-06	0.164139	0.558854	0.333143	0.224991	0.931473	4.51345e-07	-0.00912871	0.974242	0.801978	0.000322507
Oxr1	Q4KMM3	Module 06	0.162824	0.562052	0.235614	0.39791	-0.0788847	0.7799	0.360217	0.187208	0.155639	0.579657	0.513002	0.0505111	0.0761774	0.787291	-0.48522	0.0667441	-0.566473	0.0276904	-0.672069	0.00606115	0.142126	0.613366	-0.016793	0.952633	0.759822	0.00101302	-0.0130072	0.963304	0.766086	0.000867288
Unc13a	Q4KUS2	Module 04	-0.285369	0.302547	-0.338256	0.217515	-0.258357	0.352512	0.504989	0.0548578	-0.113511	0.687101	0.862777	3.47178e-05	-0.133062	0.636392	-0.656749	0.00781997	-0.761618	0.000969352	-0.842336	8.12979e-05	0.114538	0.684404	0.385119	0.156324	0.881196	1.42486e-05	-0.326698	0.234641	0.62854	0.0120851
Trp53i11	Q4QQM4	Module 04	0.0775416	0.783565	0.0736025	0.794336	-0.0301324	0.915106	-0.113462	0.687229	0.482138	0.068753	-0.302934	0.272414	0.0866043	0.758923	0.23578	0.397568	0.162132	0.563736	0.620703	0.0135424	-0.53469	0.0400189	-0.401299	0.138194	-0.638185	0.0104622	-0.302371	0.273351	-0.690718	0.00435829
Cdv3	Q4VAA2	Module 13	0.367068	0.178345	0.501561	0.0567989	0.661745	0.00720737	-0.667673	0.00653019	0.204424	0.46489	-0.627013	0.0123591	-0.425519	0.113806	0.675742	0.00568997	0.721086	0.0024159	0.659387	0.00749169	0.509215	0.0525329	0.135815	0.629363	-0.514531	0.0497118	0.427854	0.111625	-0.148967	0.596205
Tmem65	Q4VAE3	Module 12	0.350856	0.19977	0.369845	0.174832	0.277364	0.316898	-0.53499	0.0398858	0.555566	0.0315414	-0.636757	0.0106911	-0.202925	0.468241	0.479058	0.0708027	0.516139	0.0488806	0.88927	9.20107e-06	-0.301508	0.274791	-0.517113	0.0483825	-0.858567	4.18074e-05	-0.166009	0.554321	-0.765061	0.000889905
Lrrc47	Q505F5	Module 06	0.0423877	0.880772	0.167057	0.551787	0.0992852	0.724807	0.266325	0.337321	-0.0116022	0.967266	0.40789	0.131236	0.0752163	0.789919	-0.297473	0.281582	-0.384906	0.156574	-0.618827	0.0139106	0.33777	0.218219	0.25614	0.356806	0.662601	0.00710631	0.254591	0.359822	0.734033	0.00183611
Spire1	Q52KF3	Module 04	0.202045	0.470215	0.223273	0.423775	0.183075	0.513699	-0.0638085	0.821265	0.0605388	0.830297	-0.323925	0.238871	-0.159901	0.569186	0.399824	0.139785	-0.00297891	0.991593	0.106097	0.706673	-0.0961608	0.733171	-0.0520627	0.853803	-0.176006	0.530358	0.0609653	0.829118	-0.0900767	0.749537
Prune2	Q52KR3	Module 03	0.0193646	0.945389	-0.206868	0.459452	-0.130326	0.643405	0.116193	0.680065	0.252682	0.36356	0.259418	0.350469	0.247158	0.374494	-0.264513	0.340743	0.0133195	0.962424	0.0887654	0.753078	-0.33454	0.222933	-0.21593	0.439564	-0.106229	0.706323	-0.117278	0.677225	-0.369216	0.175624
Scn2b	Q56A07	Module 03	-0.402663	0.136735	-0.535292	0.0397526	-0.561953	0.0292404	0.6215	0.0133882	0.20171	0.470966	0.585056	0.0219614	0.0329704	0.90714	-0.388264	0.152682	-0.623834	0.0129448	-0.355403	0.193602	-0.530971	0.0416911	-0.142095	0.613444	0.308447	0.263344	-0.762354	0.00095191	-0.162172	0.563638
Ndufaf2	Q59J78	Module 12	0.379252	0.163272	0.451793	0.0909077	0.382552	0.15934	-0.647391	0.00907682	0.434409	0.105655	-0.730976	0.00196167	-0.100508	0.721542	0.456915	0.0868551	0.660115	0.007403	0.910219	2.47968e-06	-0.168134	0.549188	-0.483521	0.0678461	-0.885269	1.14736e-05	0.112966	0.688534	-0.682686	0.00503751
Stxbp5l	Q5DQR4	Module 03	-0.589446	0.020751	-0.53995	0.0377391	-0.474319	0.0740429	0.657486	0.00772717	-0.52192	0.0459773	0.675771	0.00568713	0.492891	0.0619303	-0.654931	0.0080528	-0.479221	0.0706931	-0.764042	0.000912837	0.0144127	0.959342	0.206821	0.459558	0.722783	0.00233248	0.134243	0.633373	0.43538	0.10479
Slc4a10	Q5DTL9	Module 04	0.170792	0.542799	0.0580515	0.837182	0.105746	0.707603	0.0581431	0.836928	-0.174208	0.534632	0.192021	0.492967	0.102089	0.717327	0.00901162	0.974572	0.146693	0.601888	-0.49178	0.0626117	0.481642	0.0690797	0.162498	0.562845	0.455618	0.0878696	0.39902	0.140658	0.507809	0.0532981
Kctd16	Q5DTY9	Module 01	0.0622332	0.825614	0.288294	0.2974	0.260007	0.349337	-0.266862	0.336312	-0.362992	0.183583	-0.481345	0.0692762	0.267923	0.33432	0.255107	0.358817	0.543687	0.0361796	0.135502	0.630161	0.425223	0.114085	0.127256	0.651307	-0.168618	0.548022	0.809077	0.000259076	0.287343	0.299068
Iqsec2	Q5DU25	Module 04	-0.431668	0.108124	-0.338131	0.217695	-0.411145	0.127889	0.683368	0.00497679	-0.279028	0.313885	0.810751	0.000245724	0.220397	0.429924	-0.695553	0.00398583	-0.78592	0.000513522	-0.897374	5.72857e-06	0.0581954	0.836783	0.300927	0.275763	0.914485	1.82615e-06	-0.131894	0.639382	0.722806	0.00233138
Ermn	Q5EBJ4	Module 04	-0.329443	0.2305	-0.261235	0.346983	-0.163958	0.559293	0.0691457	0.806565	-0.425306	0.114007	-0.015853	0.955282	0.22195	0.426598	-0.0981352	0.727882	0.154568	0.582299	-0.222484	0.425458	0.124475	0.658496	0.159762	0.569526	0.110418	0.695245	0.12441	0.658662	0.125941	0.654703
Arhgap1	Q5FWK3	Module 06	0.116562	0.6791	0.242667	0.383512	0.0526214	0.85225	0.1752	0.532273	-0.22493	0.420252	0.350249	0.200603	0.181643	0.517054	-0.327783	0.232999	-0.236135	0.396837	-0.639164	0.0103076	0.514535	0.0497097	0.227416	0.414997	0.727014	0.00213459	0.45508	0.088292	0.903493	3.90037e-06
Xkr4	Q5GH67	Module 04	0.254302	0.360387	0.204072	0.465677	-0.000916434	0.997414	0.310673	0.259733	0.211095	0.450121	0.515041	0.0494469	-0.123992	0.659745	-0.426225	0.113144	-0.642847	0.00974148	-0.685533	0.00478782	0.0641583	0.820299	0.0118378	0.966601	0.688842	0.00450998	-0.201226	0.472055	0.718908	0.0025264
Vps13a	Q5H8C4	Module 03	-0.695443	0.00399405	-0.60426	0.0170399	-0.477686	0.0717302	0.644557	0.00948708	-0.633397	0.0112452	0.777924	0.000638288	0.282498	0.30765	-0.584802	0.0220329	-0.557737	0.0307447	-0.752075	0.00122002	0.173062	0.537366	0.506176	0.0541972	0.831896	0.000120096	-0.00638953	0.98197	0.546367	0.0350913
Slc30a9	Q5IRJ6	Module 12	-0.178598	0.524221	-0.127632	0.650337	-0.0179341	0.949418	-0.353558	0.196089	-0.0576835	0.838201	-0.543482	0.0362639	-0.0459472	0.870834	0.413864	0.125139	0.455262	0.0881489	0.737384	0.00170597	-0.310461	0.260076	-0.208937	0.454874	-0.803882	0.000304362	-0.149678	0.594433	-0.811719	0.000238262
Cnrip1	Q5M8N0	Module 04	-0.469067	0.077756	-0.47101	0.0763671	-0.363106	0.183436	0.634214	0.0111085	-0.417637	0.121389	0.66431	0.00690785	0.0940315	0.738887	-0.374208	0.169405	-0.533367	0.0406076	-0.754222	0.00115951	0.228497	0.412724	0.538291	0.0384473	0.784819	0.000529401	-0.0834039	0.767602	0.613167	0.0150686
Sdr39u1	Q5M8N4	Module 12	0.498491	0.058579	0.555245	0.0316606	0.615577	0.0145667	-0.821449	0.00017303	0.342822	0.210974	-0.835461	0.000105428	-0.415112	0.123889	0.676155	0.00564942	0.730238	0.001993	0.908752	2.74516e-06	0.115619	0.681569	-0.20823	0.456435	-0.842335	8.12999e-05	0.220636	0.429412	-0.527536	0.0432812
Mrs2	Q5NCE8	Module 12	0.307821	0.264365	0.359238	0.188496	0.294535	0.286588	-0.477833	0.0716304	0.467412	0.0789535	-0.498304	0.0586888	-0.295819	0.284394	0.366076	0.179611	0.328164	0.232424	0.796615	0.000378392	-0.237689	0.393644	-0.319916	0.245069	-0.687103	0.00465436	-0.162647	0.562483	-0.586652	0.0215153
Diras2	Q5PR73	Module 04	-0.677589	0.00551026	-0.766654	0.000854965	-0.567428	0.027371	0.725593	0.00219947	-0.323331	0.239784	0.814771	0.000215934	0.179426	0.522267	-0.587857	0.0211831	-0.666168	0.00669718	-0.741798	0.00154603	-0.135731	0.629579	0.394832	0.145261	0.673814	0.00588253	-0.400306	0.139264	0.283638	0.305617
Brsk1	Q5RJI5	Module 06	0.388588	0.152311	0.50823	0.0530683	0.298393	0.280024	-0.0495516	0.860789	-0.0592858	0.833764	0.0907828	0.747633	0.116268	0.679868	-0.0484542	0.863845	0.117642	0.676273	-0.351091	0.199448	0.63942	0.0102674	0.0852329	0.762639	0.485919	0.0662947	0.678805	0.00539449	0.761093	0.000981947
Cyfip2	Q5SQX6	Module 04	-0.172779	0.538042	-0.123625	0.660697	-0.246535	0.375738	0.49974	0.05785	-0.260834	0.347751	0.710464	0.00299379	0.0959372	0.73377	-0.603524	0.0172113	-0.625108	0.0127074	-0.903468	3.90672e-06	0.295758	0.284498	0.286062	0.301323	0.957015	2.31755e-08	0.0224022	0.936837	0.877638	1.71079e-05
Tom1l2	Q5SRX1	Module 08	0.347525	0.204368	0.538372	0.0384126	0.630672	0.0117105	-0.458791	0.0854037	-0.257993	0.353215	-0.451477	0.0911617	-0.205397	0.462721	0.520369	0.0467434	0.509993	0.052113	0.0454592	0.872196	0.880202	1.50037e-05	0.453303	0.0896994	0.0388799	0.890581	0.826909	0.000143388	0.569407	0.0267178
Abr	Q5SSL4	Module 07	0.297906	0.280848	0.386155	0.155119	0.239838	0.389253	-0.315284	0.252353	0.0039251	0.988923	-0.363184	0.183334	0.299373	0.278372	0.124955	0.657253	0.553129	0.0324544	0.29966	0.277889	0.291598	0.291647	-0.196939	0.481738	-0.212956	0.446044	0.655066	0.00803534	0.059821	0.832283
Arhgap44	Q5SSM3	Module 06	-0.113466	0.687219	-0.0551358	0.845266	0.185471	0.508108	0.151855	0.589019	-0.384926	0.15655	0.287453	0.298874	-0.1843	0.510837	-0.0730201	0.795932	-0.200247	0.474257	-0.668357	0.00645534	0.684416	0.0048846	0.69971	0.00368627	0.676258	0.0056393	0.357505	0.190792	0.844646	7.42947e-05
Synrg	Q5SV85	Module 11	0.670492	0.00622624	0.767325	0.00084059	0.845417	7.20708e-05	-0.753595	0.00117694	0.267505	0.335104	-0.433693	0.106296	-0.553404	0.0323504	0.367665	0.177585	0.485	0.0668861	0.300684	0.276169	0.705036	0.00332895	0.255201	0.358633	-0.137141	0.62599	0.599358	0.0182061	0.421433	0.117695
Rap1gap2	Q5SVL6	Module 06	-0.103136	0.714538	0.0201493	0.94318	0.0768755	0.785384	0.22118	0.428247	-0.547806	0.034517	0.263923	0.341862	0.0614274	0.82784	-0.119939	0.670279	-0.209726	0.453132	-0.666802	0.00662636	0.642643	0.00977213	0.617348	0.0142064	0.7018	0.0035426	0.502501	0.0562615	0.914772	1.78803e-06
Rabl6	Q5U3K5	Module 06	-0.102509	0.716208	-0.15428	0.583012	0.140634	0.617134	0.179393	0.522347	-0.367247	0.178118	0.497466	0.0591821	-0.0774625	0.783781	-0.254758	0.359497	-0.256264	0.356565	-0.784429	0.000535128	0.580501	0.0232734	0.672828	0.00598297	0.826737	0.000144254	0.379748	0.162677	0.842915	7.94921e-05
Ogdh	Q60597	Module 12	0.492211	0.0623469	0.614876	0.0147113	0.56054	0.0297383	-0.722074	0.00236707	0.460018	0.0844632	-0.735016	0.00179714	-0.455871	0.0876705	0.665841	0.00673388	0.640925	0.0100338	0.841778	8.30679e-05	0.157884	0.574131	-0.255612	0.357832	-0.712891	0.00285289	0.112603	0.689488	-0.416114	0.122893
Cttn	Q60598	Module 06	0.123765	0.660335	0.274719	0.321726	0.0559357	0.843047	0.217246	0.436714	-0.221512	0.427535	0.311116	0.259019	0.207762	0.457472	-0.311073	0.259088	-0.179805	0.521376	-0.583917	0.0222839	0.499434	0.0580276	0.136122	0.628582	0.682371	0.00506582	0.507905	0.0532458	0.85565	4.73898e-05
Myl6	Q60605	Module 01	-0.582969	0.0225553	-0.670312	0.00624529	-0.60383	0.0171398	0.410311	0.128742	-0.396413	0.143511	0.0488666	0.862697	0.535896	0.0394871	0.0026518	0.992517	0.0792359	0.778943	0.133538	0.635173	-0.438405	0.102127	-0.0475504	0.866364	-0.238393	0.392202	-0.168836	0.547498	-0.525749	0.0441264
Icam5	Q60625	Module 04	-0.384961	0.156509	-0.383191	0.158585	-0.543202	0.0363793	0.758748	0.00103987	-0.295716	0.284569	0.971513	1.65534e-09	0.331963	0.226739	-0.885079	1.15921e-05	-0.766491	0.000858491	-0.905643	3.38706e-06	0.104933	0.709761	0.149949	0.593757	0.932797	3.98888e-07	-0.0534428	0.849967	0.831252	0.000122915
Grb2	Q60631	Module 04	0.000833629	0.997647	-0.084712	0.764051	-0.322234	0.241474	0.443252	0.0979594	0.0929417	0.741817	0.712696	0.002864	0.222632	0.425142	-0.651825	0.00846307	-0.466213	0.0798293	-0.568676	0.0269578	-0.0224932	0.936581	-0.130153	0.643849	0.67756	0.00551312	-0.115668	0.681439	0.42178	0.117362
Flot2	Q60634	Module 04	-0.487869	0.0650522	-0.379676	0.162763	-0.402928	0.136452	0.598638	0.0183825	-0.470772	0.0765363	0.707532	0.00317127	0.237587	0.393853	-0.650756	0.00860797	-0.656272	0.00788052	-0.812692	0.000230944	0.157995	0.57386	0.398526	0.141195	0.851438	5.65241e-05	0.00648005	0.981714	0.720994	0.00242049
Ptprn	Q60673	Module 11	0.626805	0.0123968	0.676603	0.0056057	0.845945	7.05824e-05	-0.695222	0.00401048	0.311871	0.257804	-0.289603	0.295112	-0.756252	0.00110455	0.362445	0.184295	0.161221	0.565958	0.0703402	0.803284	0.680179	0.00526585	0.403079	0.136291	0.0425532	0.880309	0.29317	0.288933	0.508391	0.0529805
Ppp5c	Q60676	Module 04	-0.092789	0.742228	-0.152634	0.587086	-0.245121	0.378569	0.530045	0.0421156	0.0406688	0.885577	0.631186	0.0116217	0.140328	0.617907	-0.415219	0.123783	-0.544312	0.0359237	-0.64247	0.00979822	0.000585849	0.998347	0.118026	0.675271	0.690628	0.00436541	-0.110681	0.694549	0.486416	0.0659768
Psmb6	Q60692	Module 13	0.184832	0.509596	0.133397	0.635534	0.110008	0.696326	-0.416289	0.122719	0.0109804	0.969019	-0.571548	0.0260248	0.0334029	0.905927	0.427304	0.112136	0.627471	0.0122764	0.474383	0.0739986	0.00575643	0.983756	-0.312006	0.257587	-0.56509	0.028158	0.148573	0.597187	-0.445127	0.0963792
Csnk2a1	Q60737	Module 06	0.108147	0.701242	0.157816	0.574297	-0.00224286	0.993671	0.320686	0.243871	-0.0892476	0.751775	0.487193	0.0654812	0.151815	0.589118	-0.3739	0.169785	-0.299739	0.277756	-0.755325	0.00112937	0.464087	0.0813985	0.176341	0.529563	0.816114	0.000206669	0.322224	0.241488	0.877268	1.7431e-05
Slc30a1	Q60738	Module 04	0.250049	0.368749	0.0666568	0.813413	0.320098	0.244786	-0.0718266	0.799204	0.328288	0.232237	0.32712	0.234001	-0.585967	0.021706	-0.0381906	0.892511	-0.344781	0.208206	-0.474871	0.0736601	0.24528	0.378251	0.296386	0.283427	0.4495	0.0927645	-0.232544	0.404264	0.377731	0.165105
Gas7	Q60780	Module 09	0.00519071	0.985352	-0.143454	0.61002	-0.113065	0.688273	0.10736	0.703326	0.706881	0.00321184	0.185919	0.507064	-0.224942	0.420228	-0.164071	0.559018	-0.325475	0.2365	0.194779	0.486656	-0.647758	0.00902476	-0.44027	0.100509	-0.305924	0.267471	-0.762468	0.000949228	-0.649885	0.00872737
Traf3	Q60803	Module 04	0.154975	0.581296	0.420452	0.118642	0.465197	0.0805762	-0.422804	0.11638	0.0463288	0.86977	-0.511771	0.0511621	-0.585497	0.0218374	0.327998	0.232674	0.25752	0.35413	0.336768	0.219674	0.383397	0.158343	0.256954	0.355227	-0.246997	0.374815	0.246026	0.376756	0.231749	0.405919
Ppp1r1b	Q60829	Module 03	-0.0758922	0.788071	-0.212209	0.447677	-0.228377	0.412975	0.39365	0.146579	0.252172	0.364562	0.722236	0.00235914	-0.195131	0.485852	-0.661101	0.00728414	-0.825954	0.000148248	-0.623697	0.0129705	-0.290325	0.293854	0.0401739	0.886961	0.593522	0.0196738	-0.638943	0.0103424	0.293997	0.287512
Stip1	Q60864	Module 13	0.530897	0.0417247	0.629615	0.0118951	0.753952	0.001167	-0.716281	0.00266504	0.146656	0.601981	-0.615238	0.0146365	-0.386808	0.154361	0.678263	0.00544589	0.792556	0.00042575	0.470956	0.076406	0.730748	0.00197129	0.164436	0.558133	-0.347011	0.205083	0.6465	0.00920431	0.0976988	0.72905
Arhgef2	Q60875	Module 03	-0.541413	0.037123	-0.618683	0.0139391	-0.643069	0.0097081	0.694526	0.00406273	-0.301304	0.275132	0.859208	4.06564e-05	0.315982	0.251248	-0.797644	0.000367093	-0.60254	0.0174424	-0.655202	0.00801767	-0.199237	0.476537	-0.0363047	0.897793	0.698656	0.00376051	-0.286017	0.301403	0.17053	0.543426
Eps15l1	Q60902	Module 13	0.700485	0.00363248	0.727515	0.00211208	0.755577	0.00112259	-0.668984	0.00638739	0.39947	0.14017	-0.578581	0.0238437	-0.227986	0.413797	0.502104	0.0564879	0.694981	0.00402851	0.501683	0.0567285	0.476295	0.0726794	-0.0629098	0.823745	-0.403163	0.136202	0.597267	0.0187219	0.0162291	0.954222
Ppp2r5c	Q60996	Module 06	-0.166001	0.55434	-0.0481975	0.864561	0.0612333	0.828377	0.310706	0.259681	-0.107084	0.704057	0.530605	0.0418584	-0.252023	0.364855	-0.32986	0.229874	-0.594819	0.0193401	-0.749553	0.00129432	0.364899	0.18112	0.530611	0.0418557	0.775151	0.000686907	-0.0597152	0.832576	0.802295	0.000319421
Gng7	Q61016	Module 04	0.0250265	0.929454	0.0240165	0.932295	-0.214679	0.442284	0.374698	0.168803	0.347344	0.204619	0.385323	0.156087	-0.164764	0.557338	-0.375003	0.168429	-0.701015	0.003596	-0.312423	0.256917	-0.403368	0.135984	-0.194332	0.487676	0.333633	0.224268	-0.614793	0.0147284	0.143532	0.609824
Pak3	Q61036	Module 07	0.256959	0.355217	0.254015	0.360949	0.277515	0.316624	-0.437503	0.102916	-0.0778104	0.782831	-0.610988	0.0155337	0.232876	0.403574	0.389612	0.151139	0.806495	0.00028084	0.600102	0.0180254	0.141958	0.613788	-0.285977	0.301472	-0.596284	0.0189684	0.6955	0.00398974	-0.460587	0.0840302
Cdc37	Q61081	Module 07	0.15162	0.589602	0.185576	0.507862	0.231507	0.406424	-0.0791732	0.779114	-0.354521	0.194789	-0.155839	0.579164	0.194851	0.486491	0.27616	0.319091	0.407964	0.13116	-0.085697	0.761381	0.609002	0.0159672	0.344309	0.20887	0.141266	0.615537	0.726659	0.00215063	0.408233	0.13088
Astn1	Q61137	Module 04	-0.471052	0.0763375	-0.44564	0.0959501	-0.202195	0.469877	0.482148	0.0687459	-0.420756	0.118348	0.790454	0.000452106	-0.0829039	0.76896	-0.509679	0.0522822	-0.518795	0.0475307	-0.72353	0.00229652	0.616677	0.0143421	0.603871	0.0171302	0.796728	0.000377132	0.069142	0.806575	0.781638	0.000577591
Ppp2r5e	Q61151	Module 04	0.010358	0.970775	0.038022	0.892983	0.15352	0.584891	0.0704212	0.803061	0.114423	0.684706	0.506843	0.053829	-0.484577	0.0671597	-0.318625	0.247087	-0.394219	0.145943	-0.492161	0.0623775	0.404032	0.135279	0.384117	0.157497	0.606738	0.0164725	-0.198939	0.47721	0.577883	0.0240539
Mapre1	Q61166	Module 01	-0.619882	0.0137026	-0.599955	0.0180611	-0.566331	0.0277382	0.413256	0.12575	-0.470836	0.0764912	0.150338	0.592789	0.74182	0.00154525	-0.306088	0.267202	0.100455	0.721683	0.0484471	0.863865	-0.307705	0.264553	-0.0949614	0.736389	-0.103159	0.714478	0.159822	0.569379	-0.328699	0.231617
Prdx2	Q61171	Module 04	-0.0899227	0.749953	-0.237023	0.395011	0.151379	0.590201	-0.163653	0.560034	-0.175845	0.530741	-0.328478	0.231951	-0.194775	0.486663	0.4909	0.0631546	0.395853	0.144129	0.169322	0.546327	0.197825	0.479729	0.332527	0.225902	-0.284783	0.303585	0.0919962	0.744363	-0.226306	0.41734
Tsg101	Q61187	Module 03	-0.307554	0.264801	-0.394239	0.145922	-0.531442	0.0414765	0.740939	0.00157616	-0.0866658	0.758757	0.805234	0.000292003	0.460248	0.0842881	-0.749742	0.00128863	-0.622877	0.0131251	-0.678229	0.00544908	-0.230209	0.409133	-0.0470935	0.867637	0.707489	0.00317396	-0.129624	0.645209	0.354362	0.195003
Pafah1b3	Q61205	Module 12	0.637372	0.0105921	0.670061	0.00627198	0.376287	0.166859	-0.58985	0.0206423	0.122711	0.66307	-0.846111	7.01187e-05	0.283391	0.306057	0.576825	0.0243749	0.903083	4.00517e-06	0.808117	0.000267003	0.100368	0.721916	-0.474397	0.073989	-0.853599	5.16707e-05	0.608111	0.0161646	-0.289246	0.295735
Pafah1b2	Q61206	Module 13	0.455873	0.0876691	0.431228	0.108523	0.521108	0.0463776	-0.613725	0.0149512	0.173805	0.535595	-0.700503	0.00363123	-0.0930667	0.741481	0.693857	0.00411347	0.776895	0.000656001	0.632532	0.0113913	0.221882	0.426743	-0.133142	0.636186	-0.638621	0.0103932	0.494623	0.0608792	-0.366282	0.179347
Snta1	Q61234	Module 04	-0.00211246	0.994039	-0.0751263	0.790165	-0.0451519	0.873053	0.233111	0.403087	0.29981	0.277635	0.000208607	0.999411	-0.0264406	0.925478	0.168718	0.54778	-0.254345	0.360302	0.0568244	0.840583	-0.434906	0.105212	-0.110225	0.695753	-0.153601	0.584691	-0.306549	0.266445	-0.321502	0.242605
Cacna1e	Q61290	Module 03	-0.507918	0.0532388	-0.508955	0.0526737	-0.516	0.0489519	0.678753	0.00539934	-0.205824	0.461772	0.928894	5.7025e-07	0.242482	0.383887	-0.885381	1.14046e-05	-0.749364	0.00130003	-0.737984	0.00168351	-0.147609	0.599596	0.170692	0.543038	0.736672	0.00173298	-0.293214	0.288857	0.469205	0.0776571
Ctnna2	Q61301	Module 06	0.398362	0.141374	0.550026	0.0336454	0.354647	0.194619	-0.0749623	0.790614	0.296087	0.283938	0.165052	0.556639	-0.185974	0.506936	-0.209629	0.453347	-0.276369	0.31871	-0.416244	0.122764	0.354234	0.195176	0.0289984	0.918291	0.481557	0.0691362	0.173397	0.536566	0.723575	0.00229435
Hspa4	Q61316	Module 08	0.137472	0.625148	0.193206	0.490249	0.493881	0.0613278	-0.453032	0.0899154	-0.397197	0.142649	-0.530729	0.0418018	-0.262	0.345521	0.657288	0.00775204	0.650488	0.0086446	0.219558	0.431728	0.758636	0.00104271	0.554563	0.0319148	-0.182054	0.51609	0.65927	0.00750591	0.220333	0.430063
Cntn2	Q61330	Module 04	-0.186658	0.505347	-0.419825	0.11925	-0.332705	0.225638	0.382845	0.158993	0.414747	0.124254	0.383586	0.15812	-0.0646233	0.819017	-0.193579	0.489395	-0.534472	0.0401152	-0.0616606	0.827196	-0.633156	0.0112856	-0.193395	0.489817	-0.0494803	0.860988	-0.764404	0.000904633	-0.533242	0.0406636
Bcap31	Q61335	Module 04	0.0409744	0.884722	0.0171837	0.951533	-0.249671	0.369497	-0.0946757	0.737156	0.161019	0.566452	-0.225574	0.418889	0.42956	0.110049	-0.115224	0.682604	0.155819	0.579213	0.385292	0.156123	-0.583981	0.0222659	-0.695194	0.00401261	-0.524413	0.0447658	-0.122003	0.664907	-0.638453	0.0104197
Hras	Q61411	Module 04	-0.12951	0.645501	-0.0596158	0.832851	-0.0953218	0.735422	0.386221	0.155042	0.0301713	0.914996	0.404031	0.135281	-0.146053	0.603491	-0.228099	0.413559	-0.597421	0.0186836	-0.464434	0.0811408	-0.0140094	0.960479	0.206958	0.459253	0.509376	0.0524459	-0.203943	0.465965	0.409981	0.129079
Pde1a	Q61481	Module 04	-0.535183	0.0398006	-0.502407	0.0563153	-0.650266	0.00867499	0.718784	0.00253283	-0.57165	0.0259923	0.731649	0.00193348	0.241524	0.385827	-0.593087	0.0197867	-0.683528	0.00496267	-0.758246	0.00105264	0.0288276	0.91877	0.284863	0.303443	0.778861	0.000622499	-0.194327	0.487688	0.620662	0.0135503
Alcam	Q61490	Module 11	0.0945598	0.737468	0.247035	0.374739	0.0535466	0.849679	-0.0351867	0.900926	0.414499	0.124502	0.0575881	0.838466	-0.261357	0.34675	-0.188069	0.502075	-0.383611	0.158091	0.0250986	0.929252	-0.244905	0.379004	-0.201237	0.472028	0.0188399	0.946867	-0.446345	0.095363	0.0478168	0.865621
Snap91	Q61548	Module 08	0.268724	0.332821	0.42411	0.115138	0.50166	0.0567422	-0.294757	0.286208	-0.152694	0.586938	-0.0671679	0.812006	-0.274659	0.321837	0.203151	0.467736	0.265797	0.338317	-0.240481	0.387944	0.91159	2.25131e-06	0.454727	0.0885701	0.375221	0.168162	0.630863	0.0116774	0.751216	0.00124493
Fscn1	Q61553	Module 06	0.161961	0.564154	0.168837	0.547495	0.193424	0.489751	0.0668152	0.812977	-0.126729	0.652666	0.195467	0.485086	-0.134947	0.631578	0.0544859	0.84707	-0.162646	0.562485	-0.456425	0.0872377	0.506341	0.0541058	0.46084	0.0838377	0.533662	0.0404758	0.285263	0.302734	0.682057	0.00509404
Gdi2	Q61598	Module 14	0.357801	0.190399	0.274213	0.322655	0.503289	0.0558142	-0.454758	0.0885459	0.146176	0.603183	-0.537335	0.0388602	-0.509452	0.0524043	0.809558	0.000255181	0.45752	0.086385	0.349281	0.201935	0.358488	0.189487	0.283948	0.305066	-0.362288	0.184499	0.10406	0.712079	-0.107583	0.702736
Pacsin1	Q61644	Module 06	0.210112	0.452283	0.235611	0.397915	0.305413	0.268313	-0.0184072	0.948086	-0.132899	0.636809	0.244359	0.380101	-0.245892	0.377025	-0.016568	0.953267	-0.137962	0.623902	-0.506821	0.0538408	0.686137	0.00473613	0.53375	0.0404365	0.631785	0.0115186	0.379181	0.163357	0.832963	0.00011554
Slc29a2	Q61672	Module 09	0.668722	0.00641571	0.729539	0.00202305	0.493232	0.0617224	-0.663836	0.00696249	0.658741	0.00757107	-0.41876	0.120288	-0.377696	0.165148	0.306277	0.266892	0.438636	0.101926	0.670928	0.00618026	0.0518331	0.854441	-0.524427	0.0447589	-0.471744	0.0758474	0.0823739	0.770401	-0.285681	0.301994
Hsph1	Q61699	Module 08	-0.0703459	0.803268	0.114099	0.685556	0.396723	0.14317	-0.254206	0.360574	-0.598918	0.0183138	-0.152568	0.58725	-0.189348	0.49912	0.263597	0.342481	0.316973	0.249681	-0.117957	0.675451	0.872872	2.16704e-05	0.737009	0.00172018	0.224379	0.421423	0.73763	0.00169675	0.585232	0.0219117
Mrps31	Q61733	Module 04	0.393194	0.147089	0.456432	0.0872319	0.2427	0.383445	-0.555368	0.0316148	0.596046	0.0190282	-0.423469	0.115746	-0.287375	0.299011	0.25317	0.362602	0.354821	0.194384	0.756478	0.00109857	-0.238597	0.391786	-0.504393	0.0551917	-0.627991	0.012183	-0.202839	0.468434	-0.545523	0.0354314
Cd47	Q61735	Module 03	-0.350873	0.199747	-0.478774	0.0709943	-0.332218	0.22636	0.412421	0.126593	0.199936	0.474959	0.482662	0.0684084	-0.217868	0.43537	-0.285995	0.301441	-0.523953	0.0449877	-0.274025	0.323	-0.384212	0.157385	0.0533357	0.850265	0.204599	0.4645	-0.770117	0.000782856	-0.170244	0.544113
Phgdh	Q61753	Module 05	0.106769	0.70489	0.0397607	0.888117	0.410772	0.12827	-0.219521	0.431807	-0.119824	0.670579	0.159938	0.569096	-0.643752	0.00960618	0.0745557	0.791727	-0.255131	0.358769	-0.410458	0.128591	0.515687	0.0491133	0.753506	0.00117942	0.402018	0.137424	-0.030146	0.915067	0.562163	0.0291671
Kif5b	Q61768	Module 13	0.337072	0.219232	0.39324	0.147038	0.351395	0.199032	-0.548819	0.0341173	-0.00338634	0.990444	-0.76767	0.000833276	0.197918	0.47952	0.52718	0.0434486	0.842537	8.06665e-05	0.718042	0.00257149	0.0924987	0.74301	-0.309295	0.261966	-0.74612	0.00140131	0.573094	0.0255329	-0.449819	0.0925044
Lasp1	Q61792	Module 04	-0.0271941	0.92336	-0.0743607	0.79226	-0.297449	0.281622	0.287421	0.29893	0.156185	0.57831	0.397858	0.141926	0.272223	0.326319	-0.35514	0.193956	-0.210431	0.451581	-0.228868	0.411943	-0.110668	0.694585	-0.199541	0.47585	0.320307	0.244461	-0.125513	0.655809	0.147133	0.600787
Myh10	Q61879	Module 06	0.0896459	0.7507	0.167652	0.55035	0.204671	0.46434	0.132728	0.637246	-0.0466329	0.868922	0.4426	0.0985123	-0.333196	0.224912	-0.1608	0.566986	-0.382808	0.159037	-0.635682	0.0108661	0.590347	0.0205093	0.507231	0.053615	0.763014	0.000936464	0.115821	0.681038	0.872327	2.22517e-05
Npm1	Q61937	Module 04	-0.452052	0.0907001	-0.436643	0.103672	-0.429681	0.109938	0.256378	0.356345	-0.289222	0.295777	0.0852729	0.762531	0.0967947	0.731472	-0.0207979	0.941353	0.00829998	0.97658	-0.0898263	0.750213	-0.0946561	0.737209	-0.0491836	0.861814	0.0139581	0.960623	-0.281225	0.309928	-0.173819	0.535561
Pcbp2	Q61990	Module 01	-0.269914	0.330602	-0.21988	0.431035	-0.576547	0.0244596	0.39411	0.146065	0.140081	0.618532	0.386179	0.15509	0.537318	0.0388673	-0.549654	0.0337902	-0.200358	0.474008	-0.0965026	0.732254	-0.473151	0.0748577	-0.601023	0.0178035	0.0960798	0.733388	-0.317157	0.249391	-0.211099	0.450113
Pea15	Q62048	Module 01	-0.478447	0.0712148	-0.490451	0.0634333	-0.18284	0.514249	-0.022365	0.936942	-0.484415	0.0672647	-0.342296	0.211721	0.00397337	0.988787	0.44746	0.0944383	0.296612	0.283043	0.428755	0.110791	-0.13293	0.63673	0.309389	0.261812	-0.496851	0.0595466	-0.0781054	0.782026	-0.550781	0.0333524
Vcan	Q62059	Module 04	0.300575	0.276351	-0.000619691	0.998251	0.0403983	0.886333	-0.212992	0.445964	0.420102	0.118981	0.0222232	0.937341	-0.311193	0.258896	-0.0200964	0.943329	-0.0581357	0.836949	-0.043218	0.878452	-0.20175	0.470877	-0.247116	0.374577	-0.0866912	0.758688	-0.428875	0.11068	-0.247684	0.373446
Pick1	Q62083	Module 05	0.00915187	0.974177	-0.116353	0.679645	0.292877	0.289438	-0.0760975	0.78751	-0.492026	0.0624604	0.0930022	0.741655	-0.333002	0.225199	0.206745	0.459725	0.0818633	0.771789	-0.3541	0.195357	0.826237	0.000146795	0.769263	0.000800169	0.362519	0.184198	0.490654	0.0633072	0.554194	0.032053
Dlg4	Q62108	Module 04	-0.327982	0.232699	-0.261833	0.345839	-0.316663	0.250171	0.603548	0.0172057	-0.341546	0.21279	0.762003	0.000960191	0.191995	0.493025	-0.647351	0.00908257	-0.705848	0.00327699	-0.943239	1.36525e-07	0.202521	0.469146	0.358524	0.18944	0.954111	3.51964e-08	0.00624437	0.982379	0.83505	0.000107041
Dag1	Q62165	Module 04	0.395157	0.1449	0.322143	0.241614	0.316301	0.250742	-0.230176	0.409202	0.600058	0.0180361	-0.225521	0.419	-0.544725	0.0357552	0.329372	0.230607	0.0594134	0.833411	0.292641	0.289845	-0.00695597	0.980371	-0.202006	0.470301	-0.244989	0.378835	-0.251294	0.366291	-0.175216	0.532234
Dpysl3	Q62188	Module 07	-0.0565365	0.841381	0.192981	0.490766	0.0966955	0.731737	-0.106995	0.704292	-0.527417	0.043337	-0.314331	0.253868	0.434239	0.105807	0.129041	0.646707	0.503522	0.0556826	0.135167	0.631015	0.441767	0.0992229	0.0653939	0.816892	-0.0712419	0.800808	0.83948	9.07e-05	0.233202	0.402898
Sptbn1	Q62261	Module 03	-0.544778	0.0357337	-0.636328	0.0107607	-0.707556	0.00316983	0.821227	0.000174331	-0.0905138	0.748358	0.950325	5.83795e-08	0.333839	0.223964	-0.832938	0.000115646	-0.767831	0.000829887	-0.701556	0.00355916	-0.385707	0.155639	-0.0473383	0.866955	0.693444	0.00414508	-0.503693	0.0555861	0.179688	0.521651
Syp	Q62277	Module 06	0.18577	0.507412	0.226496	0.416939	0.135703	0.629649	0.175096	0.53252	-0.0579558	0.837447	0.451525	0.0911235	-0.0952581	0.735593	-0.344481	0.208628	-0.37874	0.163888	-0.760931	0.000985879	0.507448	0.0534958	0.274863	0.321461	0.811626	0.000238968	0.224047	0.422127	0.92873	5.78594e-07
Tsn	Q62348	Module 14	-0.0344737	0.902924	0.0209603	0.940896	0.365664	0.180138	-0.566462	0.0276941	-0.290457	0.293626	-0.718845	0.00252968	-0.354656	0.194606	0.786861	0.000500239	0.721811	0.00237998	0.692649	0.00420632	0.327056	0.234098	0.323499	0.239525	-0.674977	0.00576583	0.291582	0.291674	-0.429444	0.110155
Tfrc	Q62351	Module 04	0.107824	0.702098	-0.0777556	0.782981	-0.023002	0.93515	0.138299	0.623049	0.165158	0.556381	0.477033	0.0721743	0.118151	0.674944	-0.548751	0.0341442	-0.183561	0.512561	-0.405429	0.133806	-0.00421516	0.988105	-0.110142	0.695973	0.387349	0.153736	0.0432964	0.878233	0.160197	0.568461
Tpd52	Q62393	Module 01	-0.341618	0.212686	-0.256241	0.35661	-0.197815	0.479753	0.080868	0.774497	-0.648206	0.00896154	-0.305803	0.26767	0.641217	0.00998888	0.15945	0.570291	0.501674	0.056734	0.192273	0.492387	0.108143	0.701255	0.0750528	0.790366	-0.25349	0.361975	0.639342	0.0102797	-0.147875	0.598931
Sorbs1	Q62417	Module 11	0.576524	0.0244667	0.511848	0.0511212	0.500576	0.0573654	-0.332537	0.225887	0.651022	0.00857169	0.0208701	0.94115	-0.485932	0.0662865	-0.0452672	0.872731	-0.0306873	0.913548	-0.0891	0.752174	0.226279	0.417397	-0.149623	0.594569	0.138711	0.622002	-0.0313475	0.911694	0.249879	0.369085
Dbnl	Q62418	Module 07	0.480732	0.0696835	0.671787	0.00609042	0.466802	0.0793984	-0.212358	0.447351	0.100189	0.722393	-0.0966797	0.73178	-0.0131772	0.962825	0.017444	0.950799	0.140741	0.616863	-0.168701	0.547821	0.59314	0.0197729	0.0565608	0.841314	0.310526	0.259971	0.644917	0.00943409	0.702264	0.00351133
Sh3gl1	Q62419	Module 01	-0.0197012	0.944441	-0.0624656	0.824972	-0.48691	0.0656613	0.59714	0.0187536	0.130604	0.64269	0.575982	0.0246329	0.659182	0.0075167	-0.661745	0.00720738	-0.402245	0.13718	-0.566875	0.0275555	-0.248162	0.372493	-0.436928	0.103421	0.566346	0.0277331	-0.023453	0.933881	0.346906	0.20523
Sh3gl2	Q62420	Module 04	-0.242775	0.383294	-0.217753	0.435619	-0.240424	0.388061	0.585864	0.0217347	-0.230116	0.409327	0.781932	0.000572985	0.112255	0.690405	-0.599448	0.0181842	-0.683218	0.0049901	-0.910896	2.36456e-06	0.234873	0.399439	0.39014	0.150538	0.958306	1.90664e-08	-0.0019619	0.994463	0.828719	0.000134538
Sh3gl3	Q62421	Module 04	-0.029843	0.915918	0.0134673	0.962007	-0.171506	0.541086	0.428219	0.111286	-0.167463	0.550807	0.644778	0.00945453	0.261395	0.346676	-0.529163	0.0425224	-0.456093	0.0874967	-0.776772	0.000658145	0.312766	0.256368	0.179625	0.5218	0.864181	3.25876e-05	0.223223	0.423882	0.826132	0.000147335
Cstb	Q62426	Module 09	0.695488	0.00399067	0.61533	0.0146174	0.54047	0.0375191	-0.60149	0.0176917	0.811106	0.000242962	-0.587936	0.0211614	-0.374835	0.168635	0.608447	0.0160899	0.382572	0.159316	0.660081	0.00740704	-0.25089	0.367087	-0.442878	0.098276	-0.719348	0.00250377	-0.195297	0.485474	-0.564948	0.0282063
Ndrg1	Q62433	Module 05	-0.346013	0.206477	-0.117831	0.675779	0.0922943	0.74356	0.00984441	0.972223	-0.452397	0.0904227	-0.11607	0.680388	0.00740057	0.979117	0.0810353	0.774042	-0.108606	0.70003	-0.140277	0.618035	0.217018	0.437207	0.554257	0.0320295	0.082334	0.770509	0.223939	0.422358	0.321857	0.242056
Vamp1	Q62442	Module 10	0.814598	0.000217156	0.913271	1.9954e-06	0.795951	0.000385828	-0.659308	0.00750134	0.545303	0.0355203	-0.519499	0.0471774	-0.460861	0.0838218	0.38294	0.158882	0.346305	0.206069	0.322507	0.241051	0.378913	0.163679	-0.167937	0.549662	-0.23437	0.400477	0.361952	0.184936	0.203677	0.466559
Nptx1	Q62443	Module 04	-0.262351	0.344851	-0.259128	0.351027	-0.240941	0.38701	0.509872	0.0521778	-0.199268	0.476466	0.771228	0.000760802	-0.132215	0.638559	-0.570411	0.0263911	-0.743255	0.00149595	-0.88704	1.04162e-05	0.205594	0.462283	0.391126	0.149418	0.926169	7.23288e-07	-0.225318	0.419431	0.752126	0.00121854
Vat1	Q62465	Module 12	0.394551	0.145574	0.339025	0.216405	0.633509	0.0112264	-0.735037	0.00179634	0.313713	0.254854	-0.765989	0.000869403	-0.467277	0.0790516	0.701084	0.00359134	0.665746	0.00674452	0.790278	0.000454374	0.0831586	0.768268	0.00855278	0.975867	-0.828442	0.000135863	0.131281	0.640954	-0.569903	0.0265563
Ppp3r1	Q63810	Module 04	-0.235006	0.399164	-0.204376	0.464998	-0.194993	0.486168	0.488635	0.0645688	-0.131052	0.641541	0.752259	0.00121473	-0.107103	0.704006	-0.523798	0.0450625	-0.621545	0.0133795	-0.819374	0.000185536	0.275874	0.319613	0.373438	0.170355	0.875569	1.89793e-05	-0.186601	0.50548	0.724833	0.00223482
Mapk3	Q63844	Module 05	-0.271585	0.3275	-0.26598	0.337971	0.269614	0.33116	-0.337975	0.217922	-0.420452	0.118643	-0.34709	0.204973	-0.320012	0.24492	0.511881	0.0511038	0.444045	0.0972887	0.369077	0.1758	0.339366	0.215914	0.622317	0.0132317	-0.385084	0.156366	0.219159	0.432586	-0.266195	0.337566
Omg	Q63912	Module 04	-0.186008	0.506858	-0.0882812	0.754387	0.118261	0.674656	0.00639464	0.981955	-0.16235	0.563205	-0.0313921	0.911569	-0.530183	0.0420518	0.200272	0.474201	-0.22841	0.412905	-0.135279	0.63073	0.187632	0.503089	0.413837	0.125165	0.114981	0.683242	-0.251016	0.36684	0.184555	0.510242
Map2k2	Q63932	Module 07	0.741221	0.00156622	0.853066	5.28355e-05	0.661877	0.00719176	-0.668276	0.00646423	0.33865	0.216946	-0.547752	0.0345386	-0.0507008	0.857591	0.367055	0.178362	0.793915	0.000409378	0.502471	0.0562785	0.449246	0.0929718	-0.350256	0.200593	-0.371327	0.172976	0.724496	0.00225066	0.0680632	0.809542
Kcnc3	Q63959	Module 09	0.711602	0.00292705	0.614281	0.014835	0.524144	0.0448955	-0.507276	0.0535904	0.807464	0.0002725	-0.361701	0.185264	-0.414049	0.124953	0.297541	0.281466	0.275502	0.320293	0.550996	0.0332696	-0.154746	0.58186	-0.460074	0.0844207	-0.481977	0.0688589	-0.0777358	0.783035	-0.389255	0.151547
Crk	Q64010	Module 04	-0.59905	0.0182815	-0.616267	0.0144254	-0.456807	0.0869396	0.608282	0.0161266	-0.55702	0.0310059	0.506673	0.0539226	0.348635	0.202829	-0.392235	0.148167	-0.236789	0.395491	-0.407275	0.131875	0.0575199	0.838655	0.349574	0.201532	0.439807	0.100909	0.107289	0.703513	0.197067	0.48145
Maoa	Q64133	Module 04	-0.197897	0.479566	-0.283885	0.305178	0.00717565	0.979752	-0.253212	0.362521	0.0459776	0.870749	-0.341599	0.212714	-0.130009	0.644218	0.339853	0.215213	0.403125	0.136243	0.658261	0.00763042	-0.268124	0.333944	-0.0388468	0.890674	-0.69296	0.00418225	-0.200371	0.473978	-0.80792	0.000268654
Actr3b	Q641P0	Module 04	-0.213776	0.444252	-0.22182	0.426876	-0.278215	0.315355	0.550949	0.0332876	-0.134025	0.633931	0.772863	0.000729271	-0.0359289	0.898845	-0.619897	0.0136997	-0.767626	0.000834206	-0.927481	6.45795e-07	0.133921	0.634195	0.263714	0.342258	0.932624	4.05439e-07	-0.231513	0.40641	0.754969	0.00113903
Myo6	Q64331	Module 04	0.149231	0.595546	0.00480424	0.986443	0.0263519	0.925728	0.0785505	0.780812	-0.0652603	0.81726	0.136306	0.628113	0.406272	0.132921	-0.264003	0.34171	0.0757401	0.788487	-0.272715	0.325411	0.0605192	0.830352	-0.0748304	0.790975	0.169649	0.545542	0.40586	0.133354	0.180049	0.5208
Syn2	Q64332	Module 06	0.00151156	0.995734	0.0740431	0.79313	-0.169776	0.545237	0.445336	0.0962039	-0.115491	0.681903	0.58374	0.0223344	0.163312	0.560864	-0.532569	0.0409664	-0.585208	0.0219186	-0.791702	0.000436297	0.223741	0.42278	0.135388	0.630451	0.862562	3.50543e-05	0.0944345	0.737804	0.855539	4.76122e-05
Bcl2l1	Q64373	Module 12	0.549703	0.0337709	0.671627	0.00610701	0.438812	0.101772	-0.625317	0.0126689	0.172787	0.538024	-0.817099	0.000200088	0.0287454	0.919001	0.636579	0.0107199	0.763746	0.000919594	0.759591	0.00101874	0.0783244	0.781429	-0.360134	0.187316	-0.737119	0.00171602	0.432345	0.10751	-0.318549	0.247206
Hspe1	Q64433	Module 12	0.358508	0.189462	0.405654	0.13357	0.421142	0.117976	-0.668944	0.00639171	0.279624	0.312808	-0.766386	0.000860767	-0.232231	0.404915	0.609369	0.0158863	0.773015	0.000726389	0.934374	3.43162e-07	0.00958147	0.972965	-0.311804	0.257911	-0.878104	1.67084e-05	0.165464	0.55564	-0.664454	0.00689135
Ptprd	Q64487	Module 04	-0.431462	0.108311	-0.396071	0.143889	-0.487917	0.0650218	0.684908	0.0048418	-0.228616	0.412473	0.896805	5.92979e-06	0.242387	0.384079	-0.82482	0.000154193	-0.817756	0.00019579	-0.876945	1.77164e-05	-0.0391702	0.889769	0.214383	0.44293	0.910544	2.42377e-06	-0.227537	0.414742	0.638501	0.0104122
Guk1	Q64520	Module 14	0.571793	0.0259465	0.69198	0.00425853	0.769344	0.000798503	-0.742281	0.00152926	0.108953	0.699113	-0.842863	7.96537e-05	-0.463065	0.0821611	0.812852	0.000229764	0.711476	0.0029344	0.528819	0.0426819	0.58695	0.0214327	0.130409	0.643192	-0.477357	0.0719539	0.54797	0.0344522	0.0540127	0.848384
Srm	Q64674	Module 09	0.639655	0.0102307	0.534466	0.0401179	0.502934	0.0560155	-0.494519	0.0609423	0.616497	0.0143786	-0.362897	0.183707	-0.655437	0.00798744	0.401527	0.13795	0.0375802	0.89422	0.256025	0.35703	0.00268128	0.992433	-0.111272	0.692993	-0.267018	0.336018	-0.324259	0.238358	-0.0782415	0.781655
Gart	Q64737	Module 04	0.20543	0.462648	0.212824	0.446332	0.32151	0.242593	-0.436185	0.104076	0.340887	0.21373	-0.425806	0.113537	-0.538021	0.0385638	0.430158	0.109501	0.142196	0.61319	0.326442	0.23503	-0.0274688	0.922588	-0.032201	0.909299	-0.372788	0.171159	-0.388085	0.152889	-0.262381	0.344795
Grm7	Q68ED2	Module 04	-0.27267	0.325495	-0.418079	0.120955	-0.0239692	0.932428	0.375593	0.167706	-0.324528	0.237947	0.618476	0.0139803	-0.354749	0.194482	-0.351425	0.198991	-0.65657	0.00784272	-0.787526	0.000491029	0.610691	0.015598	0.670842	0.00618928	0.758678	0.00104165	-0.210406	0.451637	0.793728	0.000411609
Crtc1	Q68ED7	Module 04	-0.210689	0.451014	-0.411018	0.128018	-0.362184	0.184634	0.586957	0.0214309	-0.0182513	0.948525	0.609587	0.0158385	0.579034	0.0237083	-0.283588	0.305706	-0.207035	0.459083	-0.611212	0.0154853	-0.123925	0.65992	0.015344	0.956717	0.613656	0.0149657	0.00378134	0.989329	0.0698428	0.80465
Begain	Q68EF6	Module 04	-0.816838	0.000201814	-0.827969	0.00013815	-0.729255	0.00203534	0.936296	2.84202e-07	-0.844699	7.41393e-05	0.950969	5.37157e-08	0.737213	0.00171245	-0.756107	0.00110841	-0.649499	0.00878079	-0.879046	1.59243e-05	0.179568	0.521932	0.491829	0.0625815	0.928434	5.93995e-07	0.358095	0.190009	0.781133	0.000585546
Cltc	Q68FD5	Module 08	0.46759	0.0788245	0.651284	0.00853612	0.704829	0.00334231	-0.541704	0.0370013	0.0192629	0.945676	-0.359845	0.187697	-0.554427	0.0319656	0.477793	0.0716574	0.34192	0.212256	0.0418531	0.882266	0.865059	3.13126e-05	0.401742	0.137719	0.108219	0.701052	0.511532	0.0512892	0.599185	0.0182484
Kiaa1549	Q68FD9	Module 05	-0.768466	0.000816593	-0.772822	0.000730034	-0.412728	0.126283	0.537501	0.0387881	-0.748379	0.00133015	0.664562	0.006879	0.0402139	0.886849	-0.393571	0.146667	-0.412573	0.126439	-0.683721	0.00494556	0.557073	0.0309867	0.729266	0.00203488	0.674339	0.00582962	0.0719248	0.798935	0.619252	0.0138265
Git1	Q68FF6	Module 06	-0.0486656	0.863257	0.0812982	0.773326	-0.00421358	0.988109	0.316557	0.250339	-0.292393	0.290273	0.526935	0.0435641	-0.00732484	0.979331	-0.410386	0.128665	-0.451037	0.0915172	-0.777182	0.000651021	0.518243	0.0478088	0.405351	0.133888	0.877059	1.76154e-05	0.262076	0.345375	0.965526	5.63768e-09
Pkp4	Q68FH0	Module 06	0.407026	0.132135	0.438053	0.102435	0.245506	0.377798	0.101214	0.719657	0.411863	0.127159	0.410967	0.128071	-0.187486	0.503427	-0.397841	0.141944	-0.385948	0.155359	-0.546497	0.0350394	0.281425	0.309569	-0.0453237	0.872574	0.633038	0.0113055	0.0391572	0.889805	0.705571	0.00329465
Ahcyl2	Q68FL4	Module 04	-0.213571	0.4447	-0.332454	0.226011	-0.101847	0.717969	-0.108418	0.700526	-0.112664	0.689329	-0.374396	0.169174	0.123911	0.659957	0.32446	0.238051	0.422462	0.116708	0.595855	0.0190766	-0.35885	0.189009	-0.128466	0.648189	-0.692934	0.00418432	-0.0524715	0.852666	-0.817289	0.000198834
Elfn2	Q68FM6	Module 06	-0.0876593	0.756068	-0.0273716	0.922861	0.235442	0.398264	0.0727391	0.796702	-0.546647	0.0349791	0.282736	0.307224	-0.148367	0.597703	-0.0386696	0.89117	-0.132134	0.638766	-0.70472	0.00334937	0.755153	0.00113405	0.781181	0.000584783	0.764366	0.000905498	0.522636	0.0456272	0.964412	6.91312e-09
Dnah17	Q69Z23	Module 04	0.165912	0.554555	0.317113	0.249462	0.0757984	0.788327	-0.139842	0.619138	0.00523159	0.985237	-0.521067	0.0463978	0.438475	0.102065	0.243977	0.380869	0.587723	0.0212198	0.437201	0.103181	-0.0507563	0.857436	-0.427539	0.111917	-0.515379	0.049272	0.424233	0.115021	-0.25909	0.3511
Brsk2	Q69Z98	Module 06	0.345564	0.207106	0.380799	0.161421	0.274282	0.322528	0.0477109	0.865917	0.282158	0.308258	0.359736	0.187839	-0.272074	0.326595	-0.253936	0.361102	-0.409735	0.129332	-0.588588	0.0209837	0.369416	0.175372	0.18619	0.506435	0.65038	0.00865936	0.0131635	0.962863	0.78851	0.000477666
Nlgn2	Q69ZK9	Module 10	0.915391	1.70783e-06	0.955657	2.82744e-08	0.71765	0.00259206	-0.69388	0.00411169	0.710796	0.00297417	-0.494567	0.0609128	-0.402339	0.137081	0.349531	0.201591	0.387032	0.154102	0.424314	0.114944	0.223977	0.422277	-0.416279	0.122729	-0.326664	0.234693	0.22481	0.420508	0.0271464	0.923494
Sv2c	Q69ZS6	Module 13	0.607959	0.0161985	0.645425	0.0093599	0.790859	0.000446927	-0.929414	5.44336e-07	0.226619	0.416678	-0.764005	0.000913676	-0.50752	0.0534567	0.690942	0.00434041	0.796961	0.000374566	0.745918	0.00140783	0.464932	0.080772	0.0413503	0.883671	-0.650008	0.00871054	0.442228	0.0988291	-0.231887	0.40563
Cep170	Q6A065	Module 12	0.550869	0.0333184	0.551352	0.0331324	0.25268	0.363564	-0.416498	0.122513	0.551857	0.0329385	-0.570131	0.026482	0.176404	0.529414	0.230067	0.40943	0.556393	0.031236	0.765788	0.000873819	-0.301812	0.274282	-0.742274	0.0015295	-0.774393	0.000700722	0.174818	0.533181	-0.595811	0.0190877
Usp7	Q6A4J8	Module 04	-0.376307	0.166835	-0.387574	0.153477	-0.487329	0.0653948	0.553347	0.032372	-0.389543	0.151218	0.456594	0.0871058	0.308631	0.263044	-0.399927	0.139675	-0.356781	0.191757	-0.649082	0.00883882	0.0415853	0.883014	0.0471626	0.867445	0.541526	0.0370756	-0.0422014	0.881293	0.432574	0.107304
Cltb	Q6IRU5	Module 07	0.575713	0.0247157	0.60399	0.0171026	0.659311	0.0075009	-0.453722	0.0893662	0.0834023	0.767606	-0.496788	0.0595836	-0.238645	0.391689	0.633858	0.0111678	0.549832	0.0337206	0.147446	0.600003	0.667769	0.0065196	0.18863	0.500779	-0.098489	0.726935	0.679911	0.00529077	0.329975	0.229703
Exoc3	Q6KAR6	Module 07	0.162745	0.562243	0.170025	0.544638	0.266465	0.337059	-0.0595922	0.832916	-0.318257	0.247663	-0.161705	0.564779	0.245807	0.377195	0.290952	0.292767	0.364064	0.182196	-0.195386	0.485271	0.507308	0.0535729	0.369756	0.174944	0.156609	0.577266	0.721965	0.00237239	0.483938	0.0675745
Dgkb	Q6NS52	Module 03	0.0124988	0.964738	-0.0529779	0.851259	-0.165153	0.556393	-0.0388706	0.890608	-0.118949	0.67286	0.494712	0.0608258	0.278325	0.315156	-0.851644	5.60459e-05	0.00530587	0.985027	-0.0986639	0.726468	0.0142097	0.959914	-0.145035	0.606045	0.216245	0.438881	0.250964	0.366941	0.10172	0.718308
Fbxo41	Q6NS60	Module 06	-0.464171	0.0813361	-0.344415	0.208722	-0.135236	0.630839	0.418659	0.120386	-0.715141	0.0027271	0.444467	0.0969336	0.142711	0.611891	-0.256703	0.355714	-0.287573	0.298663	-0.808383	0.000264785	0.506891	0.0538023	0.704024	0.00339461	0.884042	1.22576e-05	0.347588	0.20428	0.846182	6.99194e-05
Wdr44	Q6NVE8	Module 04	-0.179514	0.522061	-0.178648	0.524103	-0.314415	0.253734	0.433308	0.106642	-0.240458	0.387992	0.572877	0.0256014	0.432951	0.106963	-0.630398	0.0117582	-0.205495	0.462504	-0.499434	0.0580278	0.137619	0.624775	-0.0871711	0.757389	0.527949	0.0430879	0.317626	0.248654	0.418323	0.120716
Pptc7	Q6NVE9	Module 12	0.673384	0.00592612	0.694416	0.00407103	0.542325	0.0367424	-0.750402	0.00126892	0.688344	0.00455096	-0.611487	0.0154262	-0.493705	0.0614346	0.502882	0.0560452	0.518033	0.0479148	0.768054	0.0008252	0.00304488	0.991407	-0.404913	0.134349	-0.698995	0.00373645	-0.0790128	0.779551	-0.436733	0.103593
Ocrl	Q6NVF0	Module 11	0.579359	0.0236112	0.623269	0.0130511	0.918108	1.39067e-06	-0.799092	0.000351669	0.139234	0.620676	-0.671165	0.00615536	-0.588871	0.0209065	0.70507	0.00332674	0.607754	0.0162442	0.452745	0.0901446	0.649453	0.00878724	0.416552	0.122459	-0.393624	0.146608	0.53994	0.0377435	0.117791	0.675885
Dpp10	Q6NXK7	Module 04	0.119956	0.670236	0.158908	0.571617	-0.0718621	0.799107	0.242367	0.384119	0.0895575	0.750939	0.434049	0.105977	0.0113923	0.967858	-0.258687	0.351876	-0.414237	0.124764	-0.533074	0.0407392	0.208626	0.45556	0.113808	0.68632	0.633768	0.0111829	-0.0480817	0.864883	0.638145	0.0104686
Soga3	Q6NZL0	Module 03	-0.530122	0.0420798	-0.420318	0.118772	-0.552681	0.0326243	0.604959	0.0168782	-0.305512	0.268149	0.716287	0.00266473	0.326683	0.234664	-0.678152	0.00545645	-0.518026	0.0479184	-0.503073	0.0559367	-0.0614347	0.82782	0.0694069	0.805847	0.625727	0.0125934	-0.122359	0.663984	0.332995	0.225209
Sri	Q6P069	Module 04	-0.240563	0.387777	-0.310978	0.259241	0.0135906	0.961659	-0.228356	0.41302	-0.120058	0.66997	-0.359665	0.187933	-0.175849	0.530731	0.455329	0.0880959	0.433353	0.106602	0.605236	0.0168146	-0.105495	0.708269	0.124836	0.65756	-0.609638	0.0158273	-0.101169	0.719779	-0.682348	0.00506784
Xpnpep1	Q6P1B1	Module 04	-0.669472	0.0063349	-0.823078	0.000163703	-0.707051	0.0032012	0.772904	0.00072848	-0.35869	0.189221	0.628382	0.0121133	0.30956	0.261535	-0.429382	0.110213	-0.548251	0.034341	-0.612469	0.0152163	-0.275333	0.320602	0.194858	0.486475	0.524733	0.0446119	-0.413077	0.125931	0.0387467	0.890954
Ppp2r2a	Q6P1F6	Module 06	-0.0939102	0.739213	-0.100457	0.721676	-0.0433931	0.877963	0.302519	0.273104	-0.284697	0.303736	0.50177	0.0566791	-0.0969668	0.73101	-0.32762	0.233246	-0.431337	0.108425	-0.781072	0.000586517	0.454066	0.0890934	0.479501	0.0705057	0.80983	0.000252995	0.10273	0.715618	0.836681	0.000100766
Sik3	Q6P4S6	Module 06	-0.216938	0.43738	-0.173935	0.535283	0.102004	0.717551	0.126932	0.652142	-0.473115	0.0748826	0.463603	0.0817586	-0.162668	0.56243	-0.319757	0.245317	-0.364475	0.181666	-0.747914	0.00134456	0.528134	0.0430014	0.693057	0.0041748	0.773831	0.000711088	0.24911	0.37061	0.814604	0.000217111
Dgkq	Q6P5E8	Module 11	0.61354	0.0149899	0.719359	0.0025032	0.926767	6.87054e-07	-0.76534	0.000883692	0.154963	0.581323	-0.539125	0.0380902	-0.780872	0.000589697	0.629385	0.0119356	0.495785	0.0601813	0.310923	0.25933	0.781118	0.000585796	0.4274	0.112047	-0.168491	0.548329	0.600723	0.0178756	0.349878	0.201113
Slc39a10	Q6P5F6	Module 06	-0.0798683	0.777219	-0.0742887	0.792457	-0.00852736	0.975938	0.363822	0.182509	-0.107049	0.70415	0.447681	0.0942561	-0.0147414	0.958415	-0.321032	0.243334	-0.534183	0.0402437	-0.73866	0.00165845	0.221277	0.428039	0.434492	0.105581	0.69332	0.00415454	0.0163622	0.953847	0.716223	0.00266819
Ttyh3	Q6P5F7	Module 04	-0.475228	0.0734136	-0.496391	0.0598198	-0.370449	0.174074	0.637615	0.0105531	-0.355279	0.193769	0.685196	0.00481685	0.201959	0.470408	-0.418843	0.120207	-0.417651	0.121375	-0.668868	0.00639991	0.19546	0.485103	0.37184	0.172338	0.754037	0.00116462	0.0266398	0.924918	0.461511	0.0833296
Xpo1	Q6P5F9	Module 07	0.324078	0.238636	0.429848	0.109785	0.264113	0.341501	-0.174918	0.532943	-0.287161	0.299387	-0.325324	0.23673	0.238854	0.391261	0.352042	0.198149	0.602419	0.017471	0.00958443	0.972957	0.591464	0.0202123	0.0154576	0.956397	0.0734102	0.794863	0.803325	0.000309582	0.427031	0.112391
Nwd2	Q6P5U7	Module 04	-0.87133	2.33465e-05	-0.875435	1.91063e-05	-0.702344	0.00350594	0.752728	0.00120134	-0.850064	5.98034e-05	0.665067	0.00682135	0.520929	0.0464657	-0.516605	0.0486418	-0.392916	0.147401	-0.63819	0.0104615	0.182094	0.515997	0.482393	0.0685846	0.629269	0.0119561	0.183963	0.511624	0.482719	0.0683709
Snx6	Q6P8X1	Module 12	0.103032	0.714816	0.169177	0.546676	0.156325	0.577966	-0.361639	0.185344	-0.0743012	0.792423	-0.655949	0.0079218	0.383246	0.15852	0.376396	0.166727	0.732637	0.00189261	0.71101	0.00296159	-0.0779411	0.782474	-0.278492	0.314853	-0.742075	0.00153639	0.500939	0.0571559	-0.538218	0.0384788
Caskin1	Q6P9K8	Module 10	0.786647	0.000503241	0.940669	1.80929e-07	0.817738	0.000195905	-0.793867	0.000409955	0.387693	0.153339	-0.628277	0.0121319	-0.41976	0.119313	0.53226	0.0411057	0.605565	0.0167394	0.478487	0.0711878	0.583385	0.022436	-0.100738	0.720926	-0.313547	0.255118	0.560431	0.0297769	0.193765	0.48897
Nrxn3	Q6P9K9	Module 10	0.798902	0.000353665	0.881007	1.43895e-05	0.825882	0.00014862	-0.810444	0.000248125	0.329707	0.230104	-0.659289	0.00750357	-0.460615	0.0840092	0.614186	0.0148547	0.681535	0.00514139	0.526947	0.0435584	0.580143	0.023379	-0.0849999	0.763271	-0.383802	0.157867	0.563591	0.0286714	0.0857989	0.761105
Oxsr1	Q6P9R2	Module 01	-0.520619	0.0466196	-0.641827	0.00989577	-0.6977	0.00382881	0.698143	0.00379703	-0.311762	0.257979	0.539126	0.0380899	0.811186	0.000242345	-0.571228	0.0261275	-0.297599	0.281368	-0.450621	0.0918538	-0.404606	0.134673	-0.179043	0.523171	0.33538	0.221701	-0.0175749	0.950431	-0.10048	0.721615
Mtss2	Q6P9S0	Module 09	0.665682	0.00675174	0.586547	0.0215445	0.478452	0.0712112	-0.601803	0.0176171	0.887604	1.0097e-05	-0.618449	0.0139856	-0.37323	0.170612	0.598332	0.018458	0.442112	0.0989285	0.798669	0.000356119	-0.304165	0.270373	-0.546389	0.0350827	-0.811749	0.000238032	-0.212997	0.445954	-0.668885	0.0063981
Atl2	Q6PA06	Module 04	-0.238964	0.391036	-0.457329	0.0865338	-0.473082	0.0749055	0.498043	0.0588419	0.126387	0.653549	0.707463	0.00317558	0.0873854	0.756809	-0.691241	0.0043167	-0.618135	0.0140484	-0.421317	0.117807	-0.452648	0.0902223	-0.234597	0.40001	0.392678	0.147667	-0.565849	0.0279005	-0.148427	0.597553
Bcr	Q6PAJ1	Module 04	0.077735	0.783037	0.134418	0.632928	-0.0932727	0.740927	0.0186258	0.94747	0.302793	0.272648	0.0171671	0.951579	-0.223834	0.422581	-0.148905	0.59636	-0.341376	0.213031	-0.00191384	0.994599	-0.338021	0.217856	-0.358719	0.189182	-0.0163708	0.953823	-0.497535	0.0591412	-0.0771144	0.784731
Ptpn23	Q6PB44	Module 12	0.734601	0.00181352	0.759393	0.00102368	0.470254	0.0769054	-0.736809	0.00172776	0.728035	0.00208888	-0.763039	0.000935891	-0.278236	0.315317	0.645466	0.00935394	0.673227	0.00594211	0.923028	9.40935e-07	-0.171137	0.541971	-0.702834	0.00347319	-0.859294	4.05033e-05	0.00480592	0.986438	-0.621753	0.0133397
Ppp2r5a	Q6PD03	Module 04	-0.533805	0.0404119	-0.623708	0.0129683	-0.265462	0.33895	0.360629	0.186666	-0.544549	0.0358271	0.910325	2.46132e-06	-0.197926	0.479501	-0.550082	0.0336235	-0.747391	0.00136089	-0.829947	0.000128795	0.53409	0.0402851	0.69389	0.00411099	0.882639	1.3208e-05	-0.307218	0.265349	0.752364	0.00121174
Dync1li2	Q6PDL0	Module 04	-0.472111	0.0755884	-0.344083	0.209189	-0.15383	0.584124	0.366066	0.179624	-0.669574	0.00632394	0.427452	0.111998	0.346875	0.205273	-0.372469	0.171556	-0.202757	0.468618	-0.618552	0.0139651	0.406068	0.133135	0.592618	0.0199089	0.666344	0.00667745	0.484188	0.067412	0.685103	0.00482491
Sarm1	Q6PDS3	Module 12	0.607024	0.0164081	0.755268	0.00113093	0.524108	0.0449127	-0.577524	0.0241624	0.393578	0.146659	-0.840973	8.56774e-05	-0.0831754	0.768222	0.784832	0.000529223	0.724383	0.00225598	0.711801	0.00291553	0.0379262	0.893251	-0.477708	0.0717155	-0.686466	0.00470812	0.391561	0.148926	-0.391036	0.14952
Ado	Q6PDY2	Module 04	0.39429	0.145864	0.339785	0.215311	0.105223	0.708992	-0.344454	0.208667	0.554051	0.0321066	-0.254198	0.36059	-0.222902	0.424566	0.0912667	0.746328	0.0546271	0.846679	0.407804	0.131326	-0.318462	0.247341	-0.443222	0.0979844	-0.371468	0.172801	-0.398138	0.141619	-0.352622	0.19736
Prrt3	Q6PE13	Module 06	-0.135174	0.630997	-0.264691	0.340407	0.0895219	0.751035	0.157277	0.575624	-0.414764	0.124237	0.233257	0.402784	-0.263881	0.341942	0.0706131	0.802534	-0.282813	0.307087	-0.598742	0.0183571	0.461963	0.0829885	0.773343	0.000720209	0.563493	0.0287053	0.111317	0.692874	0.681504	0.00514421
Abhd10	Q6PE15	Module 12	0.392273	0.148123	0.404091	0.135218	0.540249	0.0376125	-0.758743	0.00104	0.235617	0.397903	-0.87035	2.44665e-05	-0.295572	0.284815	0.77486	0.000692177	0.824048	0.000158351	0.95315	4.0175e-08	0.0771693	0.784581	-0.138836	0.621685	-0.937171	2.60321e-07	0.234856	0.399473	-0.652962	0.00831097
Mapre3	Q6PER3	Module 04	-0.190036	0.497532	-0.0800184	0.77681	-0.337432	0.218709	0.485425	0.0666122	-0.244583	0.379651	0.398908	0.14078	0.472422	0.075369	-0.427885	0.111596	-0.194314	0.487716	-0.393462	0.146788	0.132242	0.63849	-0.0108567	0.969368	0.512584	0.0507318	0.245187	0.378438	0.464235	0.0812887
Dlgap3	Q6PFD5	Module 04	-0.326095	0.235557	-0.203843	0.466188	-0.27331	0.324314	0.535899	0.0394861	-0.351983	0.198229	0.699272	0.00371698	0.133953	0.634113	-0.608351	0.0161113	-0.689706	0.00443963	-0.860358	3.86579e-05	0.233592	0.402088	0.385483	0.155899	0.912955	2.04161e-06	0.0264177	0.925543	0.839406	9.09542e-05
Slc6a7	Q6PGE7	Module 04	-0.428726	0.110817	-0.470124	0.0769983	-0.202943	0.468202	0.480878	0.0695861	-0.309627	0.261426	0.430581	0.109113	-0.0482156	0.86451	-0.0649489	0.818119	-0.745712	0.00141448	-0.611849	0.0153486	-0.021772	0.938611	0.542582	0.0366356	0.503051	0.0559493	-0.307767	0.264452	0.456332	0.0873098
Exoc8	Q6PGF7	Module 06	0.0415851	0.883015	-0.0210143	0.940744	0.065515	0.816559	0.19107	0.495152	-0.238282	0.392429	0.304423	0.269946	0.289101	0.295988	-0.308775	0.262811	-0.0118061	0.966691	-0.536263	0.0393267	0.318618	0.247097	0.186978	0.504605	0.49839	0.0586379	0.500438	0.0574454	0.522442	0.0457218
Dclk2	Q6PGN3	Module 11	0.541791	0.0369646	0.730033	0.00200179	0.63019	0.0117945	-0.505613	0.0545102	0.0186136	0.947504	-0.255939	0.357196	-0.364581	0.18153	0.212631	0.446755	0.268889	0.332514	-0.0121459	0.965733	0.744188	0.00146457	0.164312	0.558432	0.175158	0.532373	0.596665	0.0188726	0.621554	0.0133778
Erc2	Q6PH08	Module 06	-0.0255892	0.927872	0.117122	0.677632	0.259138	0.351007	0.0221396	0.937577	-0.438356	0.10217	0.255215	0.358606	-0.202482	0.469235	-0.104666	0.710471	-0.15435	0.582838	-0.594916	0.0193153	0.7906	0.000450233	0.679301	0.0053478	0.685046	0.00482977	0.484406	0.0672708	0.931807	4.37576e-07
Rab35	Q6PHN9	Module 01	-0.57217	0.0258261	-0.402451	0.136961	-0.692505	0.00421754	0.606396	0.0165499	-0.169604	0.545649	0.405846	0.133368	0.515102	0.0494154	-0.595763	0.0190998	-0.323499	0.239525	-0.219376	0.43212	-0.384054	0.157571	-0.381446	0.16065	0.232654	0.404035	-0.270951	0.328674	-0.0570483	0.839962
Cacna2d2	Q6PHS9	Module 09	0.775575	0.000679281	0.652739	0.00834062	0.575378	0.0248191	-0.576066	0.0246072	0.847912	6.52503e-05	-0.47752	0.0718431	-0.350822	0.199816	0.379693	0.162743	0.329076	0.231051	0.562865	0.0289226	-0.175888	0.530637	-0.461057	0.0836735	-0.564436	0.0283809	-0.0820791	0.771202	-0.406992	0.13217
Camk2d	Q6PHZ2	Module 04	-0.653999	0.00817419	-0.64461	0.00947931	-0.514521	0.0497166	0.715582	0.00270295	-0.554874	0.0317986	0.711637	0.002925	0.317716	0.248512	-0.534077	0.0402909	-0.646247	0.00924072	-0.845597	7.15617e-05	-0.00272545	0.992309	0.460836	0.0838407	0.752166	0.00121742	-0.105733	0.707637	0.50094	0.0571556
Atp1a3	Q6PIC6	Module 11	0.72274	0.00233456	0.829874	0.000129131	0.888907	9.39059e-06	-0.763943	0.000915105	0.314571	0.253486	-0.581871	0.0228727	-0.541379	0.0371371	0.618693	0.0139371	0.638147	0.0104683	0.375925	0.167301	0.729258	0.00203523	0.111475	0.692457	-0.256181	0.356726	0.570438	0.0263826	0.238545	0.391892
Atp2b4	Q6Q477	Module 04	-0.384208	0.15739	-0.423792	0.115439	-0.441475	0.0994731	0.64634	0.00922736	-0.127396	0.650946	0.84222	8.16615e-05	0.219262	0.432365	-0.677752	0.00549461	-0.685124	0.00482309	-0.836866	0.000100072	-0.00136738	0.996141	0.241767	0.385334	0.840534	8.71286e-05	-0.246336	0.376136	0.564001	0.0285301
Ppp1r9b	Q6R891	Module 06	0.0148334	0.958156	0.101326	0.719358	-0.0349057	0.901713	0.363352	0.183117	-0.122384	0.663918	0.599065	0.0182778	-0.0108421	0.969409	-0.453566	0.0894902	-0.553856	0.0321799	-0.824417	0.000156349	0.393612	0.146621	0.298228	0.280303	0.901795	4.35011e-06	0.111307	0.692901	0.932073	4.2689e-07
Magi1	Q6RHR9	Module 12	0.447056	0.0947724	0.568007	0.0271787	0.286574	0.30042	-0.466509	0.079612	0.256676	0.355766	-0.774739	0.000694396	0.238281	0.392432	0.478195	0.0713853	0.748006	0.00134168	0.734648	0.00181166	-0.144244	0.608032	-0.542313	0.0367474	-0.76247	0.000949174	0.46475	0.0809068	-0.457679	0.0862617
Wdfy3	Q6VNB8	Module 04	0.113682	0.686651	0.0137818	0.96112	0.074528	0.791802	0.0484506	0.863856	-0.121676	0.665759	-0.175156	0.532377	0.2794	0.313213	0.164564	0.557823	0.103311	0.714072	-0.0219023	0.938245	-0.069507	0.805572	0.0757712	0.788402	-0.0986122	0.726606	0.329031	0.231118	-0.0168183	0.952562
Ntrk3	Q6VNS1	Module 04	-0.713283	0.00283067	-0.7513	0.00124247	-0.436107	0.104146	0.75943	0.00102276	-0.656648	0.00783279	0.920097	1.19109e-06	0.0727643	0.796633	-0.702177	0.00351714	-0.869763	2.51591e-05	-0.967825	3.61957e-09	0.450241	0.0921612	0.695396	0.00399755	0.935853	2.9698e-07	-0.0848564	0.76366	0.871329	2.3348e-05
Pcp4l1	Q6W8Q3	Module 10	0.789857	0.00045983	0.87295	2.15888e-05	0.59529	0.0192198	-0.538937	0.0381705	0.563759	0.0286133	-0.476169	0.0727655	-0.15847	0.572694	0.277052	0.317467	0.343897	0.209452	0.423338	0.115871	0.139428	0.620187	-0.382751	0.159104	-0.309999	0.260824	0.342699	0.211148	0.0452053	0.872904
Dagla	Q6WQJ1	Module 04	-0.0845385	0.764522	0.0267997	0.924469	-0.120664	0.66839	0.138508	0.622518	-0.495495	0.060355	-0.0945242	0.737563	0.325997	0.235705	0.0572613	0.839371	0.240295	0.388322	-0.109135	0.698631	0.246888	0.375033	0.00297264	0.991611	0.121605	0.665942	0.426897	0.112515	0.260696	0.348015
Kctd12	Q6WVG3	Module 09	0.642524	0.00979009	0.528869	0.0426589	0.222723	0.424948	-0.195218	0.485654	0.815735	0.000209255	-0.0677113	0.81051	-0.347259	0.204738	0.0945164	0.737584	-0.142709	0.611895	0.113033	0.688356	-0.242516	0.383818	-0.514515	0.0497201	-0.0798608	0.77724	-0.426525	0.112863	-0.0847213	0.764026
Sbf1	Q6ZPE2	Module 04	-0.433857	0.106149	-0.351282	0.199187	-0.20731	0.458473	0.446711	0.0950585	-0.56334	0.0287581	0.614033	0.0148867	0.0425014	0.880454	-0.393669	0.146557	-0.443014	0.098161	-0.789745	0.000461291	0.458745	0.0854391	0.599743	0.0181125	0.838349	9.4662e-05	0.188013	0.502206	0.772501	0.000736143
Ube2o	Q6ZPJ3	Module 07	-0.0317385	0.910597	0.141589	0.614721	0.0134722	0.961993	-0.0570932	0.839838	-0.376863	0.166158	-0.135635	0.629823	0.449391	0.0928536	-0.0098561	0.97219	0.417177	0.121841	-0.0110354	0.968864	0.435826	0.104395	-0.0139235	0.960721	0.0892911	0.751658	0.746289	0.00139589	0.300488	0.276497
Efr3b	Q6ZQ18	Module 06	0.337767	0.218224	0.398826	0.140868	0.204979	0.463653	0.0968161	0.731414	0.131077	0.641478	0.412578	0.126435	-0.0734272	0.794816	-0.362793	0.183842	-0.378558	0.164107	-0.622144	0.0132647	0.395881	0.144099	0.101782	0.718145	0.712517	0.00287426	0.22591	0.418178	0.837486	9.7781e-05
Cand1	Q6ZQ38	Module 07	0.32298	0.240323	0.434381	0.10568	0.655148	0.00802471	-0.55513	0.0317032	-0.261868	0.345773	-0.558465	0.0304807	-0.254721	0.35957	0.634338	0.0110878	0.743058	0.00150263	0.279595	0.312861	0.853509	5.1867e-05	0.419666	0.119405	-0.185648	0.507696	0.855712	4.72642e-05	0.275837	0.319681
Acap2	Q6ZQK5	Module 04	-0.757403	0.00107433	-0.834402	0.000109623	-0.477537	0.0718315	0.71883	0.00253042	-0.77474	0.000694369	0.909665	2.57721e-06	0.142591	0.612193	-0.74369	0.00148125	-0.873166	2.1363e-05	-0.965617	5.54245e-09	0.391946	0.148492	0.801085	0.000331311	0.916023	1.62908e-06	-0.0746384	0.7915	0.851804	5.56777e-05
Syne1	Q6ZWR6	Module 04	0.0502612	0.858814	0.0912544	0.746361	0.0790497	0.77945	0.0654158	0.816832	0.180335	0.520126	0.583913	0.0222851	-0.303978	0.270682	-0.537295	0.0388772	-0.523806	0.0450587	-0.543898	0.036093	0.198619	0.477933	0.137415	0.625294	0.625283	0.0126751	-0.19523	0.485627	0.545928	0.035268
Tln2	Q71LX4	Module 10	0.580671	0.0232231	0.751954	0.00122351	0.697249	0.00386137	-0.560567	0.0297286	0.00470329	0.986728	-0.34402	0.209279	-0.29927	0.278544	0.313921	0.254521	0.396765	0.143124	0.0919204	0.744567	0.785332	0.000521957	0.228726	0.412241	0.0797212	0.77762	0.72984	0.00201005	0.573996	0.0252494
Cspg5	Q71M36	Module 06	-0.0799024	0.777126	0.0171977	0.951493	0.1183	0.674555	0.233271	0.402755	-0.16701	0.551901	0.527453	0.0433201	-0.142514	0.612388	-0.365605	0.180214	-0.466518	0.0796056	-0.734945	0.00179994	0.467326	0.0790158	0.477118	0.0721164	0.787147	0.000496262	0.197429	0.480628	0.837824	9.6549e-05
Ppp2r1a	Q76MZ3	Module 04	0.00682797	0.980733	0.0981995	0.72771	-0.271659	0.327363	0.4334	0.106559	-0.0322745	0.909093	0.545525	0.0354307	0.262703	0.344181	-0.542633	0.0366148	-0.525903	0.044053	-0.615033	0.0146788	0.0533385	0.850257	-0.0794606	0.77833	0.715792	0.00269154	0.00128528	0.996373	0.650884	0.00859041
Ubfd1	Q78JW9	Module 13	0.324469	0.238038	0.440879	0.0999845	0.69301	0.00417844	-0.822778	0.000165386	-0.0414645	0.883352	-0.838492	9.41506e-05	-0.40554	0.133689	0.699616	0.00369285	0.83196	0.000119818	0.76678	0.000852251	0.390638	0.149972	0.126786	0.65252	-0.731042	0.00195891	0.434922	0.105198	-0.312959	0.256058
Nap1l4	Q78ZA7	Module 04	-0.242576	0.383696	-0.224847	0.42043	-0.0719304	0.798919	0.0485933	0.863458	-0.513718	0.0501357	-0.171645	0.540754	0.488303	0.0647779	0.11209	0.690837	0.407965	0.131159	0.144838	0.606539	0.177666	0.526424	0.211956	0.448233	-0.155092	0.581007	0.617075	0.0142613	-0.0713039	0.800638
Picalm	Q7M6Y3	Module 11	0.544065	0.0360248	0.467597	0.0788188	0.363427	0.18302	-0.390641	0.149969	0.365787	0.179981	-0.430924	0.108801	0.0100033	0.971775	0.376642	0.166428	0.482049	0.0688111	0.340307	0.214561	0.0893654	0.751457	-0.387862	0.153145	-0.347884	0.203869	0.351017	0.19955	-0.170581	0.543305
Scn4b	Q7M729	Module 12	0.22213	0.426214	0.453689	0.0893922	-0.0816994	0.772235	-0.0699049	0.804479	0.0321978	0.909308	-0.301903	0.27413	0.473474	0.0746318	-0.106357	0.705982	0.205388	0.462742	0.275269	0.320718	-0.144158	0.608249	-0.597869	0.0185725	-0.217777	0.435566	0.33086	0.22838	-0.0264352	0.925493
Cyfip1	Q7TMB8	Module 03	-0.0751666	0.790055	-0.200612	0.473435	-0.219503	0.431845	0.385688	0.155662	0.324069	0.238651	0.709117	0.0030743	-0.225627	0.418776	-0.534913	0.0399199	-0.706559	0.00323202	-0.574288	0.025158	-0.208085	0.456757	0.0253768	0.928469	0.569206	0.0267837	-0.643337	0.00966808	0.24623	0.376349
Plppr4	Q7TME0	Module 04	-0.115056	0.683044	-0.105029	0.709507	-0.373509	0.170267	0.575719	0.024714	-0.0991343	0.72521	0.7826	0.000562659	0.303237	0.271911	-0.777962	0.000637648	-0.62761	0.0122513	-0.820997	0.000175689	0.0330531	0.906908	-0.0707439	0.802175	0.867571	2.78874e-05	-0.045749	0.871387	0.668366	0.00645439
Ndufa12	Q7TMF3	Module 12	0.360572	0.186741	0.429092	0.11048	0.356697	0.19187	-0.680304	0.00525428	0.2778	0.316107	-0.706912	0.0032099	-0.260197	0.348971	0.56632	0.0277417	0.687028	0.00466068	0.866619	2.9147e-05	0.0301919	0.914938	-0.334523	0.222958	-0.772896	0.000728627	0.100018	0.722849	-0.56745	0.0273636
Tubb2a	Q7TMM9	Module 06	-0.0506805	0.857647	0.0395992	0.888569	0.241815	0.385236	-0.088751	0.753117	-0.390326	0.150326	0.0763107	0.786927	-0.42299	0.116203	0.194063	0.488291	-0.00154266	0.995647	-0.292872	0.289446	0.739435	0.00163008	0.698913	0.00374229	0.425877	0.11347	0.267102	0.335861	0.634799	0.0110113
Huwe1	Q7TMY8	Module 04	0.161566	0.565118	0.110009	0.696322	0.0963881	0.732561	0.0757592	0.788434	0.277957	0.315823	0.269149	0.332028	-0.0159776	0.954931	-0.157635	0.574742	0.0526881	0.852064	-0.383825	0.157839	0.287027	0.299622	-0.167894	0.549767	0.398953	0.140731	0.153241	0.585582	0.32153	0.242562
Smap2	Q7TN29	Module 10	0.756332	0.00110242	0.894575	6.77628e-06	0.68711	0.00465374	-0.653964	0.00817882	0.499395	0.0580508	-0.474692	0.0737843	-0.422325	0.116839	0.412006	0.127014	0.326317	0.23522	0.387077	0.154051	0.356463	0.192182	-0.199629	0.475651	-0.212909	0.446146	0.311033	0.259153	0.167592	0.550496
Inpp5a	Q7TNC9	Module 04	0.213105	0.445718	-0.0278773	0.92144	-0.116643	0.678888	0.0747375	0.791229	0.366079	0.179607	-0.0196253	0.944655	0.103285	0.714142	-0.03297	0.907141	-0.0787765	0.780195	0.0952757	0.735545	-0.539324	0.0380053	-0.413572	0.125432	-0.267807	0.334538	-0.334061	0.223636	-0.458823	0.0853794
Eml2	Q7TNG5	Module 12	0.562933	0.0288989	0.72972	0.00201521	0.378997	0.163579	-0.566108	0.0278131	0.343431	0.210111	-0.888781	9.45693e-06	0.198896	0.477307	0.650105	0.00869719	0.882222	1.35016e-05	0.898477	5.35472e-06	-0.138115	0.623516	-0.641968	0.00987424	-0.903215	3.97118e-06	0.396342	0.14359	-0.572595	0.0256911
Igsf21	Q7TNR6	Module 04	-0.520193	0.0468312	-0.66009	0.00740596	-0.401898	0.137552	0.576911	0.0243486	-0.244051	0.380721	0.775032	0.000689061	0.0932194	0.74107	-0.511894	0.0510967	-0.512219	0.0509246	-0.668118	0.00648147	-0.00658352	0.981422	0.403913	0.135405	0.627577	0.0122574	-0.271342	0.32795	0.264242	0.341256
Plppr3	Q7TPB0	Module 12	0.68535	0.00480357	0.730708	0.00197302	0.277158	0.317273	-0.439436	0.10123	0.703158	0.00345165	-0.514116	0.0499278	0.121073	0.667327	0.173723	0.535789	0.388185	0.152774	0.559147	0.0302351	-0.494645	0.0608658	-0.807057	0.000275984	-0.536691	0.0391399	0.0211331	0.94041	-0.478925	0.0708927
Robo2	Q7TPD3	Module 01	-0.714476	0.0027638	-0.664639	0.00687016	-0.82263	0.000166224	0.735539	0.00177669	-0.765276	0.000885119	0.374115	0.16952	0.698696	0.00375764	-0.617334	0.0142092	-0.274748	0.321673	-0.23561	0.397918	-0.371972	0.172173	-0.0199864	0.943638	0.243242	0.382351	0.205152	0.463268	0.0193723	0.945368
Fsd1	Q7TPM6	Module 11	0.391693	0.148777	0.541029	0.037284	0.541454	0.0371058	-0.329158	0.230928	-0.00238292	0.993275	-0.359458	0.188206	-0.347326	0.204645	0.360043	0.187436	0.0449438	0.873634	-0.0239283	0.932543	0.471713	0.0758694	0.360783	0.186465	0.105229	0.708977	0.439493	0.101181	0.55442	0.0319683
Actn1	Q7TPR4	Module 04	-0.129196	0.64631	-0.0253356	0.928585	-0.187324	0.503802	0.41002	0.12904	-0.331522	0.227394	0.563515	0.0286975	0.308428	0.263374	-0.524028	0.0449515	-0.399693	0.139927	-0.803005	0.000312615	0.367925	0.177256	0.215116	0.441333	0.838787	9.31082e-05	0.300239	0.276915	0.857123	4.44984e-05
Lnpk	Q7TQ95	Module 12	-0.0339392	0.904423	-0.0641213	0.820402	0.0260954	0.926449	-0.226873	0.416142	0.270052	0.330344	-0.372327	0.171732	-0.133025	0.636486	0.161751	0.564665	0.225263	0.419548	0.653795	0.00820093	-0.463239	0.0820309	-0.303548	0.271395	-0.696552	0.00391217	-0.333466	0.224514	-0.766553	0.000857148
Tppp	Q7TQD2	Module 06	-0.340081	0.214885	-0.193475	0.489635	-0.035577	0.899832	0.254577	0.359849	-0.440173	0.100593	0.39967	0.139952	-0.12931	0.646016	-0.289883	0.294624	-0.469867	0.077182	-0.613559	0.014986	0.389522	0.151242	0.636246	0.0107741	0.660891	0.00730936	0.114213	0.685256	0.723019	0.0023211
Amph	Q7TQF7	Module 08	0.530683	0.0418226	0.567896	0.0272154	0.688334	0.00455178	-0.368171	0.176944	0.178714	0.523947	-0.0877682	0.755774	-0.588936	0.0208889	0.306971	0.265755	0.168891	0.547366	-0.12274	0.662993	0.785693	0.000516765	0.411074	0.127961	0.286735	0.300136	0.416569	0.122443	0.620513	0.0135793
Otub1	Q7TQI3	Module 05	-0.185378	0.508323	-0.127483	0.650721	0.118873	0.673058	0.122079	0.664709	-0.619108	0.0138549	0.164458	0.558079	-0.137432	0.625251	0.120955	0.667632	-0.0584086	0.836193	-0.445022	0.096467	0.687394	0.00462996	0.817841	0.000195238	0.516771	0.048557	0.425573	0.113756	0.692642	0.00420689
Map6	Q7TSJ2	Module 01	-0.493767	0.0613969	-0.326638	0.234731	-0.259171	0.350944	0.177051	0.527881	-0.609553	0.015846	0.0546232	0.846689	0.366083	0.179602	-0.0911024	0.746771	0.134202	0.633478	0.0389026	0.890518	0.144442	0.607535	0.253677	0.36161	0.0369706	0.895927	0.341452	0.212924	0.039536	0.888746
Pdpr	Q7TSQ8	Module 12	0.340236	0.214663	0.453505	0.0895391	0.23753	0.393971	-0.512951	0.0505382	0.125768	0.65515	-0.689149	0.00448492	0.0117238	0.966923	0.441421	0.099519	0.597942	0.0185543	0.741841	0.00154452	-0.00182012	0.994864	-0.342329	0.211674	-0.665834	0.00673463	0.214494	0.442687	-0.384919	0.156558
Gabbr2	Q80T41	Module 01	0.035574	0.89984	0.0228142	0.935678	-0.454406	0.0888239	0.511386	0.0513667	0.0490959	0.862058	0.360051	0.187425	0.674	0.00586369	-0.484873	0.0669682	-0.32018	0.244658	-0.430193	0.109469	-0.274971	0.321264	-0.441563	0.0993976	0.411271	0.127761	0.0200451	0.943473	0.292417	0.29023
Vat1l	Q80TB8	Module 11	0.247811	0.373192	0.169599	0.545662	0.567875	0.0272224	-0.685633	0.00477924	0.12328	0.661593	-0.612319	0.0152482	-0.427336	0.112106	0.629789	0.0118646	0.68804	0.00457613	0.63359	0.0112126	0.26726	0.335564	0.220181	0.430388	-0.662499	0.00711834	0.2019	0.47054	-0.429561	0.110048
Lrrc7	Q80TE7	Module 02	-0.270123	0.330214	-0.259522	0.350269	-0.421069	0.118046	0.745383	0.00142519	-0.161898	0.564308	0.955097	3.06335e-08	0.18727	0.503927	-0.80254	0.000317062	-0.861513	3.67325e-05	-0.93182	4.37048e-07	0.151364	0.590239	0.244864	0.379086	0.977893	3.23422e-10	-0.173972	0.535196	0.946859	8.97426e-08
Cadps	Q80TJ1	Module 10	0.602435	0.0174672	0.810752	0.000245715	0.753397	0.00118247	-0.628623	0.0120704	0.0527846	0.851796	-0.536884	0.0390559	-0.337314	0.21888	0.468808	0.0779426	0.522501	0.0456929	0.231679	0.406065	0.777582	0.000644135	0.176686	0.528745	-0.0829848	0.76874	0.727984	0.00209117	0.479157	0.0707362
Btbd8	Q80TK0	Module 07	0.163539	0.560312	0.12813	0.649053	0.232637	0.404072	0.0291357	0.917905	-0.19236	0.492188	0.153772	0.584269	0.114599	0.684244	0.0647574	0.818647	0.162997	0.561631	-0.368608	0.176391	0.483295	0.067994	0.302485	0.273162	0.547529	0.0346274	0.688149	0.00456706	0.66503	0.00682566
Ppm1e	Q80TL0	Module 04	-0.305659	0.267907	-0.336776	0.219662	-0.358704	0.189202	0.594286	0.0194765	-0.330636	0.228715	0.665	0.006829	0.190525	0.496405	-0.446889	0.0949115	-0.434166	0.105872	-0.753581	0.00117733	0.455369	0.0880648	0.349183	0.202072	0.779244	0.000616149	0.126506	0.653243	0.787478	0.000491688
Phf24	Q80TL4	Module 06	0.0904447	0.748544	0.219693	0.431437	0.243144	0.382549	0.00130664	0.996313	-0.425824	0.11352	0.136887	0.626635	-0.120727	0.668227	-0.00561724	0.984149	-0.11296	0.688549	-0.535008	0.039878	0.721421	0.00239926	0.565469	0.0280291	0.60772	0.0162518	0.4992	0.0581641	0.902352	4.19799e-06
Cyld	Q80TQ2	Module 04	-0.375754	0.16751	-0.339907	0.215135	-0.616081	0.0144634	0.799421	0.000348241	-0.457775	0.0861879	0.76841	0.000817768	0.683042	0.00500572	-0.625937	0.012555	-0.644298	0.00952519	-0.811955	0.000236471	-0.0274883	0.922534	0.156277	0.578083	0.881756	1.38364e-05	0.0919289	0.744544	0.772316	0.000739687
Adgrl1	Q80TR1	Module 06	-0.164689	0.557519	-0.0587679	0.835198	-0.114927	0.683382	0.445661	0.0959326	-0.313395	0.255361	0.587326	0.0213289	-0.0236191	0.933413	-0.407309	0.13184	-0.57053	0.0263526	-0.824874	0.000153907	0.412975	0.126033	0.463511	0.0818276	0.901336	4.47908e-06	0.0931046	0.741379	0.919682	1.23062e-06
Adgrl3	Q80TS3	Module 01	-0.442809	0.0983353	-0.399755	0.13986	-0.633889	0.0111627	0.630648	0.0117149	-0.339851	0.215216	0.297279	0.28191	0.90134	4.47784e-06	-0.457486	0.0864117	0.0366477	0.896832	-0.157572	0.574898	-0.277959	0.315819	-0.366323	0.179296	0.135324	0.630614	0.207139	0.458852	-0.131425	0.640583
Clasp1	Q80TV8	Module 12	0.285877	0.301649	0.410155	0.128901	0.199571	0.475781	-0.137368	0.625412	0.291824	0.291256	-0.525794	0.0441049	0.367076	0.178335	0.272378	0.326033	0.54941	0.0338853	0.523414	0.0452486	-0.486922	0.0656538	-0.521443	0.0462121	-0.563164	0.0288189	0.527547	0.0432759	-0.521254	0.0463052
Fnbp1	Q80TY0	Module 12	0.210118	0.45227	0.158131	0.573524	0.0908521	0.747446	-0.300799	0.275976	0.221817	0.426884	-0.583716	0.0223412	0.361213	0.185901	0.384268	0.15732	0.662056	0.00717054	0.727113	0.00213012	-0.29018	0.294107	-0.470226	0.0769257	-0.784011	0.000541323	0.237448	0.39414	-0.706253	0.00325135
Dnajc6	Q80TZ3	Module 08	0.210974	0.450387	0.362103	0.18474	0.639314	0.010284	-0.376699	0.166358	-0.271031	0.328526	-0.188966	0.5	-0.44437	0.0970145	0.394353	0.145794	0.301271	0.275187	-0.141258	0.615557	0.963242	8.50746e-09	0.732232	0.0019093	0.249838	0.369168	0.639975	0.0101807	0.683586	0.00495752
Madd	Q80U28	Module 06	0.286417	0.300696	0.386138	0.155138	0.319326	0.245989	0.0429203	0.879284	-0.116284	0.679827	0.167663	0.550325	-0.0778153	0.782818	-0.00479866	0.986458	-0.128662	0.647682	-0.542068	0.0368494	0.661744	0.00720751	0.394392	0.14575	0.627457	0.0122788	0.501951	0.0565754	0.910083	2.50336e-06
Rimbp2	Q80U40	Module 06	0.0923222	0.743485	0.0734299	0.794809	0.0512506	0.856061	0.276059	0.319276	-0.206954	0.459261	0.538657	0.0382904	-0.115033	0.683104	-0.267945	0.334279	-0.386079	0.155207	-0.764225	0.00090869	0.626637	0.0124273	0.444682	0.0967526	0.823698	0.000160262	0.212693	0.446619	0.964139	7.26041e-09
Avl9	Q80U56	Module 06	0.431294	0.108463	0.516341	0.0487771	0.396278	0.14366	-0.201279	0.471935	-0.14704	0.601019	-0.0818528	0.771817	0.0563234	0.841972	0.0853419	0.762343	0.191765	0.493554	-0.314128	0.254192	0.681109	0.00518019	0.210301	0.451868	0.378141	0.16461	0.713382	0.00282505	0.757988	0.00105923
Plxna4	Q80UG2	Module 07	0.394389	0.145755	0.56797	0.0271909	0.446371	0.0953409	-0.389442	0.151334	-0.265845	0.338226	-0.639422	0.010267	0.0848019	0.763808	0.538952	0.038164	0.729848	0.00200972	0.274821	0.321539	0.576293	0.0245375	0.0608479	0.829443	-0.213484	0.444891	0.852827	5.33647e-05	0.330992	0.228183
Septin9	Q80UG5	Module 04	-0.206384	0.460527	-0.045155	0.873044	-0.276243	0.318939	0.428856	0.110697	-0.480984	0.0695156	0.282494	0.307656	0.393053	0.147247	-0.29948	0.278192	-0.335254	0.221885	-0.574086	0.025221	0.222204	0.426056	0.195476	0.485067	0.603854	0.0171341	0.306175	0.26706	0.692463	0.00422081
Rab3gap1	Q80UJ7	Module 10	0.742235	0.00153088	0.814288	0.000219349	0.530318	0.0419899	-0.341969	0.212186	0.667599	0.0065383	-0.0938403	0.739401	-0.228694	0.412309	0.0563281	0.841959	0.0153959	0.95657	0.0562401	0.842203	0.0999687	0.722981	-0.418499	0.120543	0.025081	0.929301	0.118077	0.675137	0.207023	0.459108
Slc20a2	Q80UP8	Module 02	-0.828141	0.000137318	-0.819454	0.000185037	-0.711269	0.00294645	0.914254	1.85745e-06	-0.46965	0.0773374	0.695511	0.00398896	0.322981	0.240321	-0.668165	0.00647624	-0.644425	0.00950645	-0.662269	0.00714538	-0.301241	0.275237	0.167801	0.549991	0.585729	0.0217723	-0.377184	0.165768	0.115535	0.681787
Camsap3	Q80VC9	Module 04	0.000116706	0.999671	0.0457318	0.871435	-0.143852	0.609019	0.247271	0.374268	-0.0204691	0.942279	0.564149	0.0284795	-0.115129	0.682852	-0.475981	0.0728948	-0.457802	0.086167	-0.49372	0.0614255	0.201429	0.471597	0.098096	0.727987	0.65766	0.00770536	-0.139361	0.620356	0.558882	0.0303304
Tecpr1	Q80VP0	Module 03	-0.490416	0.0634551	-0.510391	0.0518986	-0.490249	0.063559	0.712799	0.00285813	-0.393485	0.146763	0.828198	0.00013704	0.449391	0.0928532	-0.743073	0.00150211	-0.54932	0.0339205	-0.768664	0.000812493	0.0158968	0.955159	0.249269	0.370294	0.77339	0.000719323	0.0320131	0.909826	0.488306	0.0647764
Epn1	Q80VP1	Module 04	-0.043242	0.878385	0.0201169	0.943271	-0.249749	0.369342	0.350764	0.199896	-0.175508	0.531541	0.495265	0.0604929	0.313423	0.255316	-0.514221	0.0498731	-0.294098	0.287338	-0.553491	0.0323176	0.16531	0.556012	-0.136634	0.627279	0.642791	0.00974994	0.235899	0.397322	0.54466	0.0357817
Vac14	Q80WQ2	Module 04	0.530546	0.0418853	0.53501	0.0398772	0.487159	0.0655029	-0.695186	0.00401318	0.298496	0.27985	-0.569363	0.0267323	-0.19487	0.486447	0.370091	0.174524	0.679702	0.00531019	0.69669	0.00390207	0.211187	0.449919	-0.272762	0.325325	-0.571762	0.0259562	0.349041	0.202267	-0.304084	0.270507
C2cd2l	Q80X80	Module 03	0.0177697	0.949882	0.0254394	0.928293	-0.0767683	0.785676	0.0397026	0.88828	0.114565	0.684331	0.343704	0.209724	0.146757	0.601727	-0.597536	0.0186551	-0.191378	0.494443	-0.095093	0.736036	-0.150705	0.591876	-0.309687	0.261329	0.163914	0.559399	0.018707	0.947241	-0.00226498	0.993608
Pip4k2b	Q80XI4	Module 04	-0.472069	0.0756179	-0.451759	0.090935	-0.450418	0.0920184	0.687895	0.00458814	-0.572638	0.0256774	0.559098	0.0302529	0.378995	0.16358	-0.388081	0.152893	-0.378692	0.163945	-0.535274	0.0397608	0.141825	0.614124	0.351481	0.198915	0.607458	0.0163105	0.2324	0.404564	0.47467	0.0737993
Atp2c1	Q80XR2	Module 04	0.246304	0.3762	0.222942	0.42448	0.22598	0.418028	-0.209619	0.453369	0.388609	0.152287	-0.156636	0.577201	-0.517936	0.0479642	0.0782748	0.781564	-0.192722	0.491359	0.296441	0.283335	-0.250755	0.367353	-0.172696	0.538241	-0.328361	0.232126	-0.367537	0.177748	-0.279937	0.312244
Glrx5	Q80Y14	Module 12	0.325408	0.236603	0.30479	0.269339	0.340223	0.214681	-0.561437	0.0294216	0.337064	0.219243	-0.669212	0.00636283	-0.412411	0.126604	0.638051	0.0104836	0.528293	0.0429269	0.845265	7.25049e-05	-0.0944277	0.737822	-0.220265	0.430208	-0.785535	0.000519022	-0.11897	0.672807	-0.650733	0.00861107
Ddhd1	Q80YA3	Module 04	-0.312072	0.257482	-0.374541	0.168996	-0.0748407	0.790947	0.383431	0.158303	-0.416911	0.122105	0.627561	0.0122602	-0.175772	0.530913	-0.26299	0.343633	-0.445687	0.0959111	-0.735752	0.00176842	0.589771	0.0206636	0.747429	0.00135972	0.801331	0.000328867	0.0688438	0.807395	0.816857	0.00020169
Cnksr2	Q80YA9	Module 04	-0.504001	0.0554125	-0.592763	0.019871	-0.358808	0.189064	0.611102	0.015509	-0.363371	0.183093	0.905047	3.52315e-06	0.0674185	0.811316	-0.682143	0.00508635	-0.707175	0.00319351	-0.944097	1.23917e-07	0.133657	0.634869	0.470731	0.0765656	0.955379	2.9424e-08	-0.148115	0.59833	0.579125	0.0236812
Bcas1	Q80YN3	Module 05	-0.15504	0.581134	-0.0780558	0.782161	0.236945	0.395171	0.0547928	0.846218	-0.249739	0.369364	0.123322	0.661484	-0.279691	0.312688	0.0184949	0.947839	-0.352207	0.197924	-0.365651	0.180155	0.289605	0.295109	0.733698	0.00184955	0.333551	0.224389	0.0783812	0.781274	0.495003	0.0606507
Negr1	Q80Z24	Module 03	-0.143649	0.609528	-0.214667	0.44231	-0.3645	0.181633	0.523007	0.0454462	0.379969	0.162412	0.815286	0.000212347	0.0173387	0.951096	-0.732879	0.00188272	-0.813118	0.000227805	-0.598015	0.0185362	-0.357834	0.190355	-0.131265	0.640993	0.62443	0.0128334	-0.632076	0.0114689	0.263569	0.342533
Shank2	Q80Z38	Module 03	-0.487787	0.0651044	-0.561705	0.0293275	-0.561323	0.0294616	0.775864	0.000674131	-0.280831	0.310635	0.950588	5.64382e-08	0.285967	0.30149	-0.758005	0.00105881	-0.742313	0.00152818	-0.902539	4.14795e-06	-0.0560258	0.842797	0.240674	0.387551	0.897943	5.53293e-06	-0.243212	0.382413	0.524303	0.0448187
Adgrb3	Q80ZF8	Module 04	-0.694862	0.00403746	-0.68065	0.00522232	-0.524992	0.0444877	0.785473	0.000519919	-0.823062	0.000163793	0.812707	0.000230832	0.346386	0.205956	-0.595072	0.0192754	-0.561594	0.0293663	-0.895617	6.36888e-06	0.307221	0.265345	0.610649	0.0156069	0.903138	3.99099e-06	0.198574	0.478035	0.761042	0.00098318
Rap2a	Q80ZJ1	Module 04	-0.276985	0.317588	-0.264597	0.340585	-0.163629	0.560092	0.296399	0.283406	-0.394298	0.145856	0.482241	0.0686852	-0.157761	0.574434	-0.223864	0.422518	-0.376255	0.166898	-0.660358	0.00737352	0.417172	0.121847	0.534935	0.0399103	0.708081	0.00313742	-0.0360798	0.898423	0.648727	0.00888837
Zfyve1	Q810J8	Module 07	-0.167281	0.551246	-0.117836	0.675767	0.0136843	0.961395	0.219546	0.431753	-0.241957	0.384948	0.0775556	0.783527	0.00967672	0.972696	0.111051	0.693576	-0.190838	0.495685	-0.22208	0.426322	0.117619	0.676334	0.323328	0.239787	0.208663	0.455479	0.174512	0.533909	0.268731	0.332809
Nfasc	Q810U3	Module 11	0.0769183	0.785267	-0.0247845	0.930135	0.24707	0.37467	-0.034444	0.903008	0.413119	0.125888	0.329966	0.229716	-0.591553	0.0201886	-0.134812	0.631921	-0.293589	0.288212	-0.190656	0.496105	0.0802725	0.776118	0.235244	0.398674	0.220334	0.43006	-0.406664	0.132512	0.0928069	0.74218
Nrcam	Q810U4	Module 03	-0.304241	0.270248	-0.44296	0.0982063	-0.586939	0.0214359	0.69344	0.00414535	0.205294	0.462951	0.883438	1.26595e-05	0.272994	0.324896	-0.844412	7.49801e-05	-0.773933	0.00070921	-0.577442	0.0241871	-0.502663	0.0561693	-0.201474	0.471496	0.587149	0.0213777	-0.581791	0.022896	0.100246	0.722241
Dlg1	Q811D0	Module 02	-0.706937	0.00320833	-0.722333	0.0023544	-0.845756	7.11118e-05	0.90979	2.55494e-06	-0.389473	0.151298	0.796094	0.000384219	0.731563	0.00193706	-0.791986	0.00043277	-0.607491	0.016303	-0.664409	0.00689654	-0.381326	0.160794	-0.0257958	0.927291	0.613678	0.0149611	-0.210173	0.452148	0.189753	0.498184
Atpaf1	Q811I0	Module 09	0.665995	0.00671655	0.800424	0.000337947	0.746715	0.00138229	-0.757995	0.00105906	0.447744	0.0942047	-0.520616	0.0466208	-0.513397	0.0503036	0.345059	0.207815	0.39128	0.149244	0.566158	0.0277965	0.376604	0.166474	-0.0236406	0.933353	-0.341185	0.213304	0.345252	0.207544	0.169439	0.546047
Arhgap32	Q811P8	Module 04	-0.691354	0.00430778	-0.738028	0.00168187	-0.606241	0.0165852	0.76645	0.00085938	-0.675207	0.00574293	0.845391	7.2147e-05	0.310278	0.260373	-0.604143	0.017067	-0.634844	0.0110038	-0.860528	3.83695e-05	0.154406	0.582699	0.502902	0.0560338	0.860241	3.88573e-05	-0.0212968	0.939949	0.622293	0.0132363
Srgap3	Q812A2	Module 06	0.39934	0.14031	0.49127	0.0629262	0.526322	0.0438542	-0.2064	0.460491	0.126425	0.653452	0.091132	0.746691	-0.454151	0.0890259	-0.011463	0.967658	-0.0612592	0.828305	-0.329116	0.230991	0.696081	0.00394679	0.368802	0.176146	0.47645	0.072573	0.341323	0.213107	0.772261	0.000740742
Gatd1	Q8BFQ8	Module 07	0.195972	0.483938	0.0565636	0.841306	0.0118537	0.966557	0.0576915	0.83818	0.071526	0.800029	0.0445226	0.87481	0.320233	0.244575	-0.127656	0.650276	0.144004	0.608635	-0.121457	0.666326	-0.0161379	0.954479	-0.241736	0.385396	0.091964	0.744449	0.36591	0.179823	0.046982	0.867948
Tufm	Q8BFR5	Module 12	0.287861	0.298157	0.415627	0.123377	0.367968	0.177202	-0.613125	0.0150774	0.165028	0.556696	-0.783816	0.000544231	-0.173576	0.53614	0.634299	0.0110942	0.756344	0.00110212	0.928308	6.0061e-07	0.0749812	0.790562	-0.253555	0.361848	-0.825125	0.000152575	0.233592	0.402088	-0.556784	0.0310923
Svop	Q8BFT9	Module 03	-0.210637	0.451128	-0.320437	0.244258	-0.226022	0.417941	0.471227	0.0762135	0.0342692	0.903498	0.8109	0.000244559	0.0134836	0.961961	-0.633739	0.0111878	-0.706473	0.00323742	-0.787353	0.000493416	-0.0298146	0.915998	0.236274	0.39655	0.764848	0.000894648	-0.255709	0.357645	0.48327	0.0680101
Pef1	Q8BFY6	Module 04	-0.169855	0.545048	-0.0189629	0.946521	-0.0611387	0.828639	0.189755	0.498179	-0.270351	0.32979	-0.185604	0.507797	0.339774	0.215326	0.211432	0.449381	0.202927	0.468237	-0.0298456	0.915911	0.0730088	0.795963	0.00129245	0.996353	-0.0461705	0.870211	0.338732	0.216828	0.0785607	0.780784
Psmd11	Q8BG32	Module 13	0.299745	0.277745	0.364247	0.18196	0.427888	0.111593	-0.547811	0.0345152	-0.183386	0.512972	-0.782041	0.000571286	0.107801	0.702158	0.656935	0.00779644	0.896793	5.93407e-06	0.673793	0.00588466	0.328452	0.23199	-0.0450126	0.873442	-0.653631	0.00822255	0.736789	0.00172855	-0.292116	0.290751
Sv2b	Q8BG39	Module 03	-0.527823	0.0431469	-0.547047	0.0348192	-0.479336	0.0706164	0.735809	0.0017662	-0.370166	0.174429	0.886545	1.07033e-05	0.179155	0.522907	-0.695078	0.00402124	-0.788886	0.000472629	-0.962019	1.04929e-08	0.0484083	0.863973	0.413845	0.125158	0.935632	3.03529e-07	-0.212059	0.448006	0.651885	0.00845493
Enoph1	Q8BGB7	Module 05	-0.000395545	0.998884	0.0645856	0.819121	0.335923	0.220907	-0.128866	0.647157	-0.543942	0.0360752	-0.0313652	0.911644	-0.324889	0.237395	0.267212	0.335654	0.0268186	0.924416	-0.349371	0.201811	0.770853	0.000768186	0.839756	8.97536e-05	0.392959	0.147353	0.448929	0.0932314	0.702219	0.00351431
Eif4b	Q8BGD9	Module 04	-0.225658	0.418711	-0.0921854	0.743853	-0.164621	0.557685	0.345187	0.207635	-0.481531	0.0691534	0.310804	0.259523	0.46352	0.0818209	-0.375035	0.16839	-0.127279	0.651248	-0.371119	0.173236	0.264165	0.341402	0.265101	0.339631	0.45947	0.0848827	0.505484	0.0545818	0.5147	0.0496239
Synpr	Q8BGN8	Module 09	0.438744	0.101831	0.22488	0.420359	0.0834549	0.767463	-0.0833726	0.767687	0.750055	0.00127926	-0.112257	0.690398	0.0142179	0.959891	0.0441484	0.875854	0.174758	0.533325	0.354282	0.195111	-0.392768	0.147567	-0.625149	0.0127	-0.387047	0.154085	-0.213351	0.445181	-0.540474	0.0375177
Aars1	Q8BGQ7	Module 13	0.811833	0.000237394	0.784209	0.000538388	0.718169	0.00256481	-0.834024	0.000111152	0.474441	0.0739578	-0.807273	0.000274133	-0.281078	0.310193	0.688922	0.00450342	0.819906	0.000182256	0.716875	0.00263317	0.296653	0.282974	-0.293217	0.288852	-0.669351	0.00634782	0.42485	0.114437	-0.261837	0.345832
Phyhipl	Q8BGT8	Module 11	0.690557	0.00437112	0.654928	0.00805311	0.431684	0.108109	-0.502087	0.0564977	0.8406	8.69096e-05	-0.317504	0.248846	-0.415555	0.123448	0.235764	0.397601	0.144388	0.607669	0.38305	0.158752	-0.0828594	0.769081	-0.448459	0.0936163	-0.310894	0.259378	-0.241906	0.385052	-0.160125	0.568638
Ccny	Q8BGU5	Module 03	-0.269131	0.332062	-0.294365	0.28688	-0.323937	0.238853	0.608979	0.0159721	-0.160563	0.567568	0.873131	2.13997e-05	0.146926	0.601303	-0.765695	0.00087587	-0.777017	0.000653872	-0.897375	5.72806e-06	0.0208072	0.941327	0.245786	0.377236	0.899729	4.95498e-06	-0.170766	0.542861	0.66072	0.00732987
Hpcal4	Q8BGZ1	Module 04	-0.135245	0.630816	-0.137186	0.625875	-0.157848	0.574218	0.384174	0.15743	-0.450389	0.0920416	0.517429	0.0482212	0.127944	0.649533	-0.313486	0.255215	-0.291079	0.292546	-0.757199	0.00107964	0.490007	0.0637096	0.390415	0.150225	0.804616	0.000297604	0.287877	0.29813	0.791044	0.000444581
Pck2	Q8BH04	Module 12	-0.14949	0.5949	-0.135109	0.631164	0.0383263	0.892131	-0.246953	0.374902	-0.302145	0.273727	-0.573514	0.0254006	0.150566	0.592222	0.498694	0.05846	0.642332	0.00981916	0.662724	0.0070919	-0.0512709	0.856005	-0.040504	0.886038	-0.701402	0.0035696	0.303439	0.271575	-0.627047	0.0123528
Coro2b	Q8BH44	Module 03	-0.306553	0.266439	-0.45819	0.0858667	-0.574205	0.0251838	0.67934	0.0053441	0.268191	0.333819	0.76364	0.000922029	0.306833	0.26598	-0.716818	0.00263624	-0.72854	0.0020666	-0.556887	0.0310546	-0.560099	0.0298947	-0.224521	0.42112	0.487286	0.0654219	-0.621629	0.0133634	0.0397347	0.88819
Wdr48	Q8BH57	Module 03	-0.289399	0.295468	-0.347031	0.205055	-0.623455	0.013016	0.757284	0.00107743	0.024542	0.930817	0.888209	9.76376e-06	0.481504	0.0691714	-0.915401	1.70662e-06	-0.736696	0.0017321	-0.756483	0.00109843	-0.317639	0.248634	-0.198403	0.47842	0.76592	0.000870926	-0.327086	0.234053	0.393224	0.147055
Tiprl	Q8BH58	Module 01	-0.339939	0.215089	-0.300281	0.276845	-0.455323	0.0881011	0.267693	0.334751	-0.504725	0.0550056	0.055397	0.844542	0.763486	0.000925562	-0.285489	0.302334	0.167031	0.55185	0.03458	0.902626	-0.176285	0.529695	-0.168887	0.547375	-0.0605324	0.830315	0.322823	0.240564	-0.148176	0.59818
Atl1	Q8BH66	Module 04	-0.479997	0.0701732	-0.437684	0.102757	-0.390236	0.150428	0.617098	0.0142568	-0.315288	0.252347	0.848155	6.46159e-05	0.0748389	0.790952	-0.70818	0.00313136	-0.78163	0.000577708	-0.868795	2.63346e-05	0.0905661	0.748217	0.411196	0.127838	0.901749	4.36294e-06	-0.207635	0.457751	0.671534	0.00611672
Rab39b	Q8BHC1	Module 13	0.196601	0.482506	0.302122	0.273766	0.321369	0.242811	-0.331707	0.227119	-0.0992089	0.725011	-0.66614	0.00670023	0.141802	0.614182	0.619741	0.0137301	0.75299	0.00119393	0.574838	0.0249865	0.251769	0.365356	-0.0992493	0.724903	-0.541265	0.0371847	0.650353	0.00866306	-0.266932	0.33618
Atcay	Q8BHE3	Module 04	0.150951	0.591265	0.0883937	0.754082	0.344501	0.2086	-0.026414	0.925553	0.101666	0.718452	0.101013	0.720193	-0.401095	0.138414	0.262789	0.344017	-0.114252	0.685154	-0.367744	0.177486	0.420284	0.118805	0.475843	0.0729898	0.393123	0.147169	0.129505	0.645515	0.480983	0.0695163
Tbc1d10b	Q8BHL3	Module 07	-0.173657	0.535945	0.0123626	0.965122	-0.0927871	0.742233	0.119941	0.670273	-0.521895	0.0459898	0.0341899	0.90372	0.515275	0.0493261	-0.191206	0.494839	0.184577	0.510191	-0.103486	0.713606	0.274537	0.322059	0.043496	0.877676	0.16929	0.546406	0.681027	0.00518771	0.291679	0.291507
Elmo2	Q8BHL5	Module 04	-0.536545	0.0392032	-0.617576	0.0141604	-0.316224	0.250864	0.51999	0.0469324	-0.51966	0.047097	0.819828	0.000182736	-0.0108183	0.969477	-0.689913	0.00442283	-0.721331	0.00240373	-0.858906	4.11951e-05	0.213104	0.445721	0.637352	0.0105953	0.810203	0.000250031	-0.151223	0.590587	0.636195	0.0107823
Oscp1	Q8BHW2	Module 04	-0.131044	0.641562	0.00297111	0.991615	-0.363909	0.182396	0.202235	0.469787	-0.160839	0.566893	-0.416044	0.122963	0.825215	0.0001521	0.0345102	0.902822	0.503924	0.0554557	0.471331	0.0761396	-0.744432	0.00145646	-0.629842	0.0118554	-0.536744	0.0391168	0.533788	0.0404195	-0.634101	0.0111272
Cyria	Q8BHZ0	Module 04	0.144846	0.60652	0.128603	0.647836	0.197954	0.479437	-0.156386	0.577814	0.521426	0.0462203	0.0453735	0.872435	-0.217458	0.436256	-0.127411	0.650906	0.00477174	0.986534	0.0119521	0.966279	-0.0549317	0.845833	-0.21148	0.449276	-0.0764361	0.786584	-0.29313	0.289002	-0.111881	0.691387
Mal2	Q8BI08	Module 06	-0.0766882	0.785895	0.0227979	0.935724	0.152701	0.58692	0.131821	0.639569	-0.35423	0.195181	0.386336	0.154909	-0.277985	0.315771	-0.175994	0.530386	-0.378783	0.163837	-0.722494	0.00234653	0.642736	0.00975814	0.652974	0.00830934	0.779518	0.000611627	0.225088	0.419918	0.926168	7.23345e-07
Cd99l2	Q8BIF0	Module 07	0.666847	0.0066214	0.855518	4.76551e-05	0.738084	0.00167976	-0.69659	0.00390937	0.345528	0.207156	-0.748392	0.00132976	-0.421559	0.117574	0.622973	0.0131069	0.776866	0.000656495	0.553473	0.0323241	0.498531	0.0585555	-0.207885	0.457199	-0.45887	0.0853429	0.621895	0.0133124	0.117682	0.67617
Prune1	Q8BIW1	Module 11	0.0477874	0.865703	-0.0078162	0.977945	0.104282	0.71149	-0.00101659	0.997131	0.36993	0.174725	0.0813832	0.773095	-0.228401	0.412925	0.13935	0.620384	0.0283452	0.920125	0.191312	0.494594	-0.0518553	0.854379	0.0380732	0.89284	-0.112133	0.690725	-0.239105	0.390748	-0.225797	0.418417
Anks1b	Q8BIZ1	Module 06	-0.265154	0.339531	-0.146229	0.60305	-0.173979	0.53518	0.479575	0.0704555	-0.367921	0.177261	0.656547	0.00784554	0.0886506	0.753388	-0.532654	0.0409281	-0.593121	0.0197778	-0.871847	2.27731e-05	0.374346	0.169236	0.446427	0.0952947	0.923931	8.73439e-07	0.138049	0.623682	0.902757	4.09035e-06
Dlgap2	Q8BJ42	Module 04	-0.321311	0.242901	-0.292457	0.290162	-0.463404	0.0819075	0.708362	0.00312024	-0.172352	0.539063	0.884689	1.1839e-05	0.249115	0.370599	-0.772734	0.000731708	-0.82577	0.000149199	-0.9256	7.59251e-07	0.0413296	0.883729	0.167305	0.551188	0.963601	7.98754e-09	-0.194594	0.487078	0.773729	0.000712982
Zc2hc1a	Q8BJH1	Module 07	-0.241807	0.385253	-0.128589	0.647871	-0.353797	0.195766	0.100436	0.721734	-0.33726	0.218958	-0.244479	0.37986	0.736159	0.00175268	-0.0565209	0.841424	0.45525	0.0881587	0.335315	0.221795	-0.184683	0.509943	-0.439825	0.100893	-0.351942	0.198286	0.392951	0.147362	-0.359109	0.188666
Slc6a17	Q8BJI1	Module 06	0.154247	0.583092	0.280603	0.311045	0.109181	0.698509	0.235921	0.397278	0.00805964	0.977258	0.456038	0.0875402	-0.0801351	0.776492	-0.398486	0.14124	-0.500215	0.0575742	-0.691985	0.00425807	0.390791	0.149798	0.243469	0.381893	0.790415	0.000452617	0.151635	0.589565	0.913306	1.99041e-06
Sgta	Q8BJU0	Module 14	0.197054	0.481479	0.242998	0.382844	0.232523	0.404308	-0.252669	0.363585	-0.130348	0.643348	-0.554971	0.0317625	-0.039361	0.889235	0.639581	0.0102422	0.569385	0.0267252	0.33974	0.215376	0.371614	0.172619	0.103209	0.714343	-0.307125	0.265502	0.392702	0.147641	-0.022672	0.936078
Psmd5	Q8BJY1	Module 11	0.887903	9.93103e-06	0.78622	0.000509256	0.824661	0.000155039	-0.797231	0.000371591	0.62885	0.0120301	-0.456958	0.0868216	-0.611267	0.0154735	0.451859	0.0908546	0.434542	0.105537	0.399864	0.139742	0.309839	0.261082	-0.128547	0.647978	-0.341842	0.212368	0.214509	0.442655	-0.0095087	0.97317
Ahsa1	Q8BK64	Module 07	0.0343446	0.903286	0.257309	0.354538	0.274799	0.321579	-0.161811	0.56452	-0.405857	0.133357	-0.218293	0.434452	0.235793	0.397541	0.177698	0.526349	0.536872	0.039061	0.0402234	0.886823	0.678673	0.00540694	0.219901	0.43099	0.0596684	0.832705	0.884631	1.18759e-05	0.377217	0.165728
Ipo5	Q8BKC5	Module 04	-0.437447	0.102965	-0.466876	0.079344	-0.346813	0.205359	0.634906	0.0109937	-0.386538	0.154675	0.798696	0.000355835	0.154026	0.58364	-0.541847	0.0369414	-0.58825	0.0210757	-0.886536	1.07089e-05	0.247131	0.374547	0.496999	0.0594588	0.900672	4.67072e-06	-0.0137144	0.96131	0.695625	0.00398048
Baiap2	Q8BKX1	Module 04	-0.440891	0.099974	-0.432882	0.107026	-0.505571	0.0545332	0.758677	0.00104167	-0.334307	0.223276	0.901342	4.47735e-06	0.285448	0.302406	-0.774875	0.000691917	-0.786106	0.000510869	-0.944671	1.16042e-07	0.0174609	0.950752	0.275279	0.320701	0.956041	2.6743e-08	-0.159356	0.57052	0.686693	0.00468893
Ablim2	Q8BL65	Module 13	0.747632	0.00135333	0.79263	0.000424841	0.759345	0.00102488	-0.725552	0.00220138	0.513761	0.0501133	-0.84742	6.65516e-05	-0.755135	0.00113454	0.848971	6.25213e-05	0.841844	8.28554e-05	0.766009	0.00086897	0.427463	0.111988	-0.0832564	0.768002	-0.621881	0.0133151	0.380623	0.161631	-0.0294808	0.916936
Eea1	Q8BL66	Module 11	0.462367	0.0826842	0.409133	0.129951	0.777972	0.000637465	-0.550166	0.0335908	0.205035	0.463528	-0.372087	0.17203	-0.612573	0.0151942	0.609027	0.0159616	0.328331	0.232173	0.134004	0.633984	0.578704	0.023807	0.453856	0.0892599	-0.106818	0.704763	0.355793	0.193079	0.205208	0.463142
Mblac2	Q8BL86	Module 09	0.779143	0.000617815	0.680977	0.00519228	0.543531	0.0362437	-0.551945	0.0329049	0.53875	0.0382505	-0.541562	0.0370606	-0.442442	0.0986468	0.568483	0.0270215	0.542168	0.0368076	0.487069	0.0655603	0.169773	0.545244	-0.327786	0.232994	-0.486305	0.0660475	0.158547	0.572503	-0.149918	0.593833
Slc17a6	Q8BLE7	Module 06	-0.214968	0.441656	0.0309937	0.912688	-0.160353	0.56808	0.343689	0.209746	-0.289915	0.294568	0.210893	0.450565	0.481684	0.0690519	-0.348305	0.203286	-0.224747	0.420641	-0.395832	0.144153	0.125506	0.655827	0.079911	0.777103	0.400931	0.138591	0.357595	0.190673	0.514931	0.0495041
Nceh1	Q8BLF1	Module 04	0.0275206	0.922443	0.0340212	0.904193	-0.0837984	0.766531	0.252923	0.363087	0.135363	0.630516	0.146729	0.601799	0.0564376	0.841655	-0.171468	0.541179	-0.059877	0.832128	-0.0518321	0.854444	-0.07773	0.78305	-0.259213	0.350863	0.0936444	0.739928	-0.038978	0.890307	-0.0162158	0.95426
Plcxd3	Q8BLJ3	Module 11	0.19849	0.478224	0.208847	0.455073	0.594863	0.0193287	-0.584812	0.0220302	0.121603	0.665948	-0.495043	0.0606266	-0.659443	0.00748483	0.701082	0.00359144	0.532585	0.0409591	0.531062	0.0416496	0.413049	0.125959	0.367175	0.178209	-0.472202	0.0755241	0.115274	0.682472	-0.254999	0.359027
Lsamp	Q8BLK3	Module 04	-0.100195	0.722376	-0.0381354	0.892665	0.069476	0.805658	-0.094354	0.73802	0.0471126	0.867584	-0.360312	0.187082	-0.232853	0.403623	0.303027	0.272259	0.103047	0.714774	0.440613	0.100213	-0.213607	0.444621	0.018439	0.947996	-0.452648	0.0902226	-0.227322	0.415196	-0.40329	0.136067
Cadm2	Q8BLQ9	Module 04	-0.323787	0.239082	-0.280614	0.311026	-0.0669259	0.812672	0.354742	0.194491	-0.218992	0.432946	0.575971	0.0246363	-0.160808	0.566969	-0.35036	0.200451	-0.346049	0.206426	-0.62138	0.0134114	0.378463	0.164221	0.437622	0.102812	0.653012	0.0083043	-0.00321032	0.99094	0.530755	0.0417896
Cpne4	Q8BLR2	Module 04	-0.362086	0.184762	-0.368598	0.176404	-0.267968	0.334236	0.625289	0.012674	-0.321357	0.242829	0.826165	0.000147165	0.131412	0.640618	-0.644571	0.00948492	-0.586784	0.0214786	-0.798687	0.000355927	0.411095	0.12794	0.394592	0.145528	0.817493	0.000197502	0.147928	0.598798	0.773812	0.000711444
Rab3gap2	Q8BMG7	Module 11	0.550293	0.0335414	0.628216	0.0121429	0.643764	0.00960433	-0.366698	0.178817	0.16955	0.54578	-0.0929509	0.741793	-0.289519	0.295258	0.0931519	0.741252	0.111569	0.692211	-0.21341	0.445052	0.631349	0.0115936	0.275339	0.320591	0.270578	0.329367	0.480193	0.0700424	0.66075	0.00732632
Gga3	Q8BMI3	Module 08	0.297713	0.281174	0.453823	0.0892862	0.57374	0.0253295	-0.282751	0.307198	-0.131635	0.640045	-0.0647718	0.818607	-0.24036	0.388191	0.130787	0.642222	0.153455	0.585052	-0.26964	0.331113	0.816129	0.000206568	0.478589	0.071119	0.369881	0.174787	0.692136	0.00424629	0.762762	0.000942331
Armc6	Q8BNU0	Module 04	0.0794573	0.778339	0.0885582	0.753638	0.410921	0.128117	-0.224129	0.421954	-0.268528	0.333187	-0.226708	0.416491	-0.370231	0.174348	0.434411	0.105653	0.164912	0.556977	-0.166636	0.552804	0.584762	0.0220443	0.597552	0.018651	0.111311	0.69289	0.329815	0.229943	0.400552	0.138999
Kbtbd11	Q8BNW9	Module 03	-0.284839	0.303485	-0.434338	0.105719	-0.2716	0.327472	0.388588	0.152311	0.0979322	0.728425	0.6832	0.00499169	-0.247405	0.374002	-0.552938	0.0325266	-0.683455	0.00496907	-0.625069	0.0127147	-0.151219	0.590599	0.100881	0.720547	0.571136	0.0261573	-0.580519	0.0232681	0.153555	0.584804
Ncs1	Q8BNY6	Module 06	-0.0843345	0.765076	-0.00759187	0.978577	0.146837	0.601527	0.0541679	0.847953	-0.442183	0.0988682	0.207467	0.458125	-0.16742	0.550909	-0.146563	0.602214	-0.242632	0.383583	-0.550926	0.0332966	0.445982	0.0956645	0.469792	0.0772358	0.556859	0.0310651	0.300083	0.277177	0.680836	0.00520526
NARS1	Q8BP47	Module 10	0.814993	0.000214383	0.870269	2.45607e-05	0.750802	0.00125708	-0.711692	0.00292181	0.489254	0.0641805	-0.66835	0.00645614	-0.318985	0.246523	0.621021	0.0134807	0.660085	0.00740657	0.578969	0.0237277	0.416813	0.122201	-0.178615	0.524181	-0.443143	0.0980517	0.483156	0.0680848	-0.00318737	0.991005
Rcn2	Q8BP92	Module 12	0.0857357	0.761276	0.0485906	0.863466	0.206439	0.460404	-0.398972	0.14071	0.0113419	0.968	-0.63593	0.0108255	-0.208809	0.455156	0.600645	0.0178942	0.353926	0.195592	0.576755	0.0243961	-0.187228	0.504026	-0.0132436	0.962638	-0.696205	0.0039376	-0.0876679	0.756045	-0.554793	0.0318289
Dmxl2	Q8BPN8	Module 06	0.0275931	0.922239	0.163769	0.559752	0.270156	0.330152	0.0368474	0.896272	-0.372726	0.171237	0.244384	0.380051	-0.151494	0.589915	-0.0963193	0.732746	-0.117535	0.676553	-0.594023	0.0195442	0.800059	0.000341665	0.633223	0.0112743	0.683539	0.00496169	0.510466	0.0518586	0.949036	6.87472e-08
Sgsm1	Q8BPQ7	Module 06	0.077221	0.78444	0.243028	0.382783	0.506366	0.0540925	-0.195409	0.485218	-0.260705	0.347996	0.0719529	0.798858	-0.379485	0.162992	0.0665379	0.81374	-0.0286626	0.919234	-0.315313	0.252307	0.781871	0.000573939	0.724636	0.00224409	0.433093	0.106835	0.512368	0.0508459	0.755316	0.00112963
Palm2	Q8BR92	Module 06	-0.185852	0.507221	0.00977922	0.972407	0.294592	0.286492	-0.264681	0.340425	-0.433384	0.106573	-0.169736	0.545333	-0.143136	0.610821	0.175988	0.530401	0.326854	0.234404	0.0729526	0.796117	0.541264	0.0371853	0.442383	0.0986972	-0.0277539	0.921787	0.515023	0.0494562	0.18128	0.517907
Clasp2	Q8BRT1	Module 04	-0.35499	0.194157	-0.285174	0.302892	-0.235003	0.39917	0.401738	0.137723	-0.426799	0.112607	0.565997	0.0278508	0.198949	0.477187	-0.409415	0.129661	-0.42657	0.112821	-0.625423	0.0126493	0.278052	0.31565	0.46227	0.0827569	0.700039	0.00366339	0.17656	0.529043	0.633742	0.0111872
Ppfia2	Q8BSS9	Module 03	0.172279	0.539236	0.212217	0.447661	-0.152149	0.588289	0.329376	0.230601	0.148892	0.596393	0.587285	0.0213402	0.190108	0.497366	-0.66881	0.00640618	-0.533178	0.0406926	-0.586272	0.0216209	0.0292665	0.917537	-0.199606	0.475702	0.696059	0.00394837	0.00367136	0.989639	0.623107	0.0130817
Ap3s2	Q8BSZ2	Module 13	0.599033	0.0182858	0.632069	0.0114701	0.605578	0.0167364	-0.727963	0.00209207	0.331368	0.227624	-0.786616	0.000503672	-0.102836	0.715337	0.644139	0.00954878	0.89793	5.53746e-06	0.807439	0.000272719	0.260107	0.349144	-0.301289	0.275157	-0.728679	0.00206049	0.554175	0.03206	-0.378289	0.164431
Ndrg4	Q8BTG7	Module 10	0.815828	0.000208614	0.874473	2.0037e-05	0.776265	0.000667038	-0.66636	0.0066757	0.417148	0.12187	-0.521915	0.0459798	-0.323466	0.239575	0.410328	0.128724	0.467573	0.0788366	0.344096	0.209171	0.412407	0.126607	-0.171965	0.539989	-0.264996	0.339829	0.524831	0.0445648	0.157181	0.575858
Hsdl1	Q8BTX9	Module 12	0.183977	0.51159	0.197306	0.480906	0.425934	0.113416	-0.700912	0.00360309	0.112139	0.690709	-0.754584	0.00114954	-0.388389	0.152539	0.697921	0.00381292	0.695755	0.00397083	0.886099	1.09677e-05	0.0420195	0.881801	-0.00667983	0.981151	-0.881285	1.41821e-05	0.055543	0.844136	-0.68238	0.00506499
Gphn	Q8BUV3	Module 10	0.859186	4.06953e-05	0.885065	1.16012e-05	0.873745	2.07669e-05	-0.916504	1.57135e-06	0.501836	0.056641	-0.713397	0.00282424	-0.530961	0.0416954	0.600237	0.0179927	0.672843	0.0059814	0.630993	0.0116549	0.445916	0.0957199	-0.147834	0.599033	-0.514384	0.0497878	0.431929	0.107887	-0.0605057	0.830389
Atp6v1h	Q8BVE3	Module 08	0.268012	0.334154	0.373281	0.170549	0.617831	0.0141092	-0.370268	0.174301	-0.267077	0.335907	-0.123988	0.659756	-0.415519	0.123484	0.311305	0.258715	0.269226	0.331885	-0.236469	0.396149	0.977133	4.02167e-10	0.685678	0.00477539	0.338477	0.217195	0.659759	0.00744625	0.753478	0.00118021
Qdpr	Q8BVI4	Module 14	-0.111021	0.693655	-0.0141309	0.960136	0.171064	0.542145	-0.223132	0.424076	-0.00519339	0.985345	-0.527539	0.0432799	-0.0941517	0.738564	0.536145	0.0393782	0.331085	0.228044	0.522401	0.0457421	-0.121267	0.666821	0.0748898	0.790812	-0.579841	0.0234681	0.0369875	0.89588	-0.460908	0.0837865
Ppme1	Q8BVQ5	Module 10	0.612575	0.0151938	0.684319	0.00489308	0.535085	0.0398442	-0.504871	0.0549241	0.434858	0.105254	-0.347345	0.204619	-0.229653	0.410298	0.378951	0.163634	0.370169	0.174425	0.296989	0.282402	0.355214	0.193856	-0.136586	0.627402	-0.148309	0.597846	0.354564	0.194731	0.151811	0.589128
Maob	Q8BW75	Module 04	-0.479293	0.0706448	-0.482123	0.0687625	-0.397196	0.142651	0.50649	0.0540235	0.00545468	0.984607	0.405742	0.133477	0.142424	0.612613	-0.397148	0.142703	-0.543437	0.0362826	-0.190296	0.496933	-0.51372	0.0501344	0.0149623	0.957793	0.120253	0.669461	-0.476868	0.0722875	-0.188995	0.499936
Camk1d	Q8BW96	Module 04	-0.498041	0.0588432	-0.568045	0.0271663	-0.226368	0.417208	0.59317	0.019765	-0.450514	0.0919403	0.861469	3.68055e-05	-0.101319	0.719379	-0.543904	0.0360906	-0.733988	0.00183794	-0.940699	1.80342e-07	0.344823	0.208147	0.732353	0.00190428	0.940238	1.89438e-07	-0.0908999	0.747317	0.792775	0.00042307
Aldh5a1	Q8BWF0	Module 12	0.631713	0.011531	0.627729	0.01223	0.545085	0.035609	-0.730515	0.00198118	0.604944	0.0168819	-0.778469	0.000629073	-0.337018	0.21931	0.625631	0.012611	0.650918	0.00858578	0.882383	1.33877e-05	-0.0547827	0.846246	-0.42554	0.113787	-0.831007	0.000124001	0.0490572	0.862166	-0.569128	0.0268093
Arrb1	Q8BWG8	Module 09	0.313667	0.254927	0.118249	0.674687	0.180364	0.520058	-0.216882	0.437501	0.762263	0.000954033	-0.168333	0.548709	-0.426409	0.112971	0.357988	0.190151	-0.0902018	0.7492	0.356543	0.192076	-0.448904	0.0932518	-0.238242	0.392512	-0.427111	0.112316	-0.606131	0.0166103	-0.556379	0.0312411
Pithd1	Q8BWR2	Module 14	0.31936	0.245936	0.420727	0.118376	0.34967	0.201399	-0.39396	0.146232	0.0507452	0.857467	-0.499315	0.0580973	-0.000369929	0.998956	0.516456	0.0487178	0.562943	0.0288955	0.529408	0.0424093	0.250688	0.367486	0.0393162	0.889361	-0.391806	0.14865	0.427419	0.112029	-0.0655978	0.81633
Gprin3	Q8BWS5	Module 12	0.662276	0.00714462	0.605011	0.0168664	0.465943	0.0800273	-0.453969	0.0891704	0.538618	0.038307	-0.218803	0.433353	-0.290486	0.293575	0.0269578	0.924024	0.140888	0.616491	0.269156	0.332015	0.0679214	0.809932	-0.307738	0.2645	-0.172414	0.538914	0.140387	0.617759	0.0747469	0.791203
Vps13c	Q8BX70	Module 07	-0.181094	0.518342	-0.0224212	0.936784	0.102245	0.71691	0.13868	0.622083	-0.677834	0.0054868	0.101569	0.718711	0.266885	0.336268	-0.0962046	0.733053	0.0781384	0.781936	-0.449785	0.0925322	0.593139	0.019773	0.56684	0.0275672	0.497485	0.059171	0.74214	0.00153413	0.75868	0.00104161
Slc7a14	Q8BXR1	Module 11	0.353849	0.195696	0.456798	0.0869463	0.556074	0.0313536	-0.52314	0.0453817	0.0786582	0.780518	-0.120062	0.669958	-0.527929	0.0430973	0.0264366	0.925489	0.0703822	0.803168	-0.01082	0.969472	0.439437	0.101229	0.21763	0.435883	0.082598	0.769791	0.201976	0.470368	0.378585	0.164074
Slc44a2	Q8BY89	Module 09	-0.0276303	0.922134	-0.174265	0.534497	-0.0573388	0.839157	-0.023219	0.934539	0.439622	0.101069	0.0422563	0.881139	-0.145638	0.604531	-0.0454803	0.872137	-0.0429874	0.879097	0.16688	0.552214	-0.375493	0.167829	-0.235233	0.398695	-0.257911	0.353374	-0.506383	0.054083	-0.452223	0.0905622
Nlgn3	Q8BYM5	Module 04	0.0571635	0.839643	0.185133	0.508894	-0.067835	0.81017	0.317986	0.248088	-0.139409	0.620233	0.467991	0.078533	0.13325	0.63591	-0.451218	0.0913709	-0.478447	0.0712146	-0.7298	0.00201177	0.322541	0.241	0.135124	0.631125	0.798358	0.000359425	0.200504	0.473678	0.880631	1.46738e-05
Cadps2	Q8BYR5	Module 04	-0.215684	0.440099	-0.4378	0.102656	-0.131943	0.639256	0.0414761	0.88332	0.0943843	0.737939	0.287165	0.29938	-0.258442	0.35235	-0.0669775	0.81253	-0.0876754	0.756025	-0.0323744	0.908813	-0.117132	0.677607	0.151598	0.589656	0.00840148	0.976293	-0.429218	0.110364	-0.290187	0.294095
Dnm3	Q8BZ98	Module 11	0.750276	0.00127267	0.828643	0.000134903	0.837189	9.88702e-05	-0.788789	0.000473921	0.479904	0.0702358	-0.591772	0.0201308	-0.444521	0.0968879	0.544314	0.0359229	0.559526	0.0300992	0.490155	0.0636176	0.476131	0.0727916	-0.00737983	0.979176	-0.380204	0.162131	0.426834	0.112574	0.0841414	0.7656
Map1s	Q8C052	Module 07	0.22898	0.411708	0.347953	0.203774	-0.0411018	0.884366	-0.082674	0.769585	-0.000778316	0.997804	-0.337937	0.217976	0.734848	0.00180374	-0.108865	0.699346	0.691934	0.00426211	0.605518	0.01675	-0.0433373	0.878119	-0.723531	0.00229649	-0.548246	0.034343	0.573409	0.0254337	-0.258355	0.352516
Vps26b	Q8C0E2	Module 04	-0.0308185	0.913179	-0.0744698	0.791962	-0.272069	0.326604	0.35745	0.190866	-0.071841	0.799165	0.165454	0.555664	0.510892	0.0516306	-0.193693	0.489136	-0.048784	0.862927	-0.165945	0.554475	-0.107814	0.702125	-0.10898	0.699042	0.174914	0.532952	0.161158	0.566112	0.107763	0.70226
Atg16l1	Q8C0J2	Module 04	-0.409734	0.129333	-0.339978	0.215033	-0.437131	0.103243	0.433348	0.106606	-0.446957	0.0948547	0.572004	0.0258789	0.176413	0.529393	-0.572331	0.0257749	-0.22175	0.427025	-0.376704	0.166352	0.460239	0.0842954	0.159584	0.569961	0.56471	0.0282874	0.288179	0.297601	0.492362	0.062254
Tmx4	Q8C0L0	Module 04	-0.0882217	0.754547	-0.19106	0.495174	-0.0644807	0.81941	0.201687	0.471018	0.197418	0.480652	0.564964	0.0282009	-0.275882	0.319599	-0.531325	0.0415297	-0.563991	0.0285336	-0.360822	0.186413	-0.089304	0.751623	0.065127	0.817628	0.427311	0.11213	-0.377058	0.165922	0.183175	0.513464
Asrgl1	Q8C0M9	Module 04	-0.343587	0.20989	-0.510692	0.0517373	0.00255274	0.992796	0.0716762	0.799616	-0.264098	0.34153	0.0704019	0.803114	-0.35163	0.198711	0.197621	0.480193	-0.155144	0.580877	-0.0855389	0.76181	-0.0045542	0.987148	0.616947	0.0142873	-0.0280913	0.920839	-0.286782	0.300054	-0.139124	0.620957
Sipa1l1	Q8C0T5	Module 04	-0.488766	0.0644866	-0.531511	0.0414449	-0.324215	0.238427	0.600945	0.017822	-0.52389	0.0450179	0.965501	5.66408e-09	0.105825	0.707393	-0.751544	0.00123537	-0.678108	0.00546061	-0.881889	1.37407e-05	0.523112	0.0453949	0.546251	0.0351379	0.959528	1.57612e-08	0.199295	0.476404	0.883658	1.25116e-05
Cpne1	Q8C166	Module 04	-0.251212	0.366453	-0.143187	0.610692	0.14243	0.6126	-0.302515	0.27311	-0.507367	0.0535405	-0.557912	0.0306808	-0.14908	0.595922	0.605758	0.0166951	0.483872	0.0676177	0.401958	0.137488	0.242087	0.384685	0.409019	0.130069	-0.47872	0.0710308	0.189043	0.499823	-0.257378	0.354405
Thop1	Q8C1A5	Module 01	-0.00785372	0.977839	-0.0813697	0.773132	-0.224817	0.420494	-0.0328155	0.907575	-0.0805156	0.775456	-0.265205	0.339435	0.577082	0.0242964	0.0327817	0.90767	0.325935	0.2358	0.163789	0.559704	-0.534578	0.0400684	-0.344543	0.208541	-0.363815	0.182518	0.218842	0.433268	-0.436816	0.10352
Septin11	Q8C1B7	Module 06	0.298394	0.280023	0.408987	0.130102	0.162737	0.562263	-0.018872	0.946777	0.0566512	0.841063	0.145423	0.605071	-0.12946	0.645631	-0.0596478	0.832762	-0.161609	0.565011	-0.286199	0.301081	0.39913	0.140539	0.119366	0.671774	0.444465	0.096935	0.159824	0.569375	0.640158	0.0101523
Shisa7	Q8C3Q5	Module 04	-0.581007	0.0231247	-0.713724	0.00280577	-0.311918	0.257728	0.615112	0.0146626	-0.588472	0.0210151	0.82351	0.0001613	-0.0224594	0.936677	-0.51357	0.0502133	-0.881171	1.42668e-05	-0.961404	1.16296e-08	0.365933	0.179794	0.759756	0.00101464	0.884631	1.18762e-05	-0.13557	0.629989	0.828474	0.000135711
Gpr158	Q8C419	Module 04	-0.398453	0.141275	-0.330787	0.228488	-0.0290362	0.918184	0.101039	0.720124	-0.481454	0.0692041	0.324301	0.238294	-0.0461682	0.870218	-0.265968	0.337994	-0.0156184	0.955943	-0.274041	0.322971	0.393206	0.147075	0.488146	0.0648773	0.309536	0.261574	0.197011	0.481576	0.275851	0.319654
Pex5l	Q8C437	Module 04	-0.178766	0.523826	0.0840706	0.765792	0.224471	0.421226	-0.192812	0.491151	-0.459425	0.0849168	-0.395833	0.144152	-0.0210663	0.940598	0.319804	0.245244	0.299201	0.278661	0.072299	0.797908	0.462594	0.0825136	0.389465	0.151307	-0.0793873	0.77853	0.508307	0.0530264	0.263527	0.342613
Endod1	Q8C522	Module 12	0.392288	0.148106	0.564736	0.0282786	0.423213	0.11599	-0.540092	0.0376791	0.239725	0.389484	-0.772777	0.000730898	0.0600227	0.831725	0.530407	0.0419492	0.690949	0.00433991	0.753436	0.00118137	0.0593999	0.833448	-0.347425	0.204507	-0.715965	0.00268212	0.434718	0.105379	-0.371229	0.173099
Hycc2	Q8C729	Module 06	-0.0835129	0.767306	-0.00642144	0.98188	-0.0174848	0.950684	0.323288	0.239848	-0.193466	0.489654	0.555574	0.0315386	-0.0986505	0.726504	-0.433941	0.106074	-0.609146	0.0159353	-0.784016	0.000541253	0.349411	0.201756	0.461612	0.0832531	0.842557	8.06034e-05	0.0449381	0.87365	0.883106	1.28852e-05
Vps52	Q8C754	Module 06	-0.0552459	0.844961	-0.0124028	0.965008	0.179542	0.521994	0.14824	0.598019	-0.335753	0.221155	0.337491	0.218623	0.0239941	0.932358	-0.157978	0.5739	-0.210885	0.450583	-0.602971	0.0173408	0.569742	0.0266088	0.643264	0.00967897	0.642387	0.00981074	0.475207	0.0734282	0.792525	0.00042613
Pcyox1l	Q8C7K6	Module 04	-0.295351	0.285193	-0.26958	0.331224	-0.370061	0.174561	0.552991	0.0325064	0.0470523	0.867752	0.519864	0.0469952	0.396136	0.143817	-0.435264	0.104893	-0.292699	0.289743	-0.200197	0.47437	-0.215004	0.441577	-0.132768	0.637143	0.313671	0.25492	-0.0497286	0.860296	-0.00595473	0.983196
Trim9	Q8C7M3	Module 04	-0.473504	0.0746105	-0.580992	0.0231292	-0.253629	0.361704	0.525058	0.0444561	-0.559529	0.0300982	0.590576	0.020448	-0.107941	0.701789	-0.162096	0.563824	-0.49564	0.0602684	-0.75632	0.00110276	0.687433	0.00462666	0.77149	0.000755672	0.773261	0.000721754	0.0245737	0.930728	0.794725	0.000399871
Uba3	Q8C878	Module 14	0.326318	0.235217	0.247918	0.372979	0.506052	0.0542659	-0.396955	0.142915	0.137339	0.625486	-0.412914	0.126095	-0.85151	5.63578e-05	0.666488	0.00666138	0.0928471	0.742072	-0.0131947	0.962775	0.491389	0.0628522	0.609399	0.0158797	-0.0516872	0.854847	-0.1725	0.538709	0.308289	0.263601
Scai	Q8C8N2	Module 09	0.477489	0.0718639	0.349246	0.201984	0.32975	0.230039	-0.296425	0.283361	0.599514	0.0181682	0.17344	0.536464	-0.586096	0.0216699	-0.0393018	0.889401	-0.0869232	0.75806	-0.0497994	0.860099	0.175517	0.531519	-0.08271	0.769487	0.154491	0.58249	-0.325332	0.236718	0.132917	0.636761
Ank2	Q8C8R3	Module 03	-0.576459	0.0244866	-0.699574	0.00369578	-0.704012	0.00339545	0.755056	0.00113667	-0.108585	0.700084	0.775155	0.000686835	0.226254	0.417449	-0.618444	0.0139866	-0.701928	0.00353397	-0.496613	0.0596878	-0.484937	0.0669272	0.00321541	0.990926	0.477746	0.0716897	-0.622048	0.013283	-0.0324093	0.908714
Tmem163	Q8C996	Module 03	-0.569606	0.0266529	-0.626086	0.0125277	-0.509468	0.0523957	0.786909	0.000499567	-0.287071	0.299545	0.871003	2.37159e-05	0.201387	0.471693	-0.649072	0.00884015	-0.828868	0.000133833	-0.85811	4.26442e-05	-0.149217	0.595581	0.39537	0.144664	0.799316	0.000349334	-0.344572	0.208499	0.453243	0.089747
Pgm2l1	Q8CAA7	Module 05	-0.450472	0.0919738	-0.423992	0.11525	-0.115938	0.680732	0.336279	0.220386	-0.641524	0.00994199	0.462752	0.0823955	-0.0565667	0.841297	-0.162506	0.562825	-0.230089	0.409384	-0.628288	0.01213	0.542048	0.0368576	0.767271	0.000841738	0.65257	0.00836317	0.216403	0.438539	0.612371	0.0152372
Acat2	Q8CAY6	Module 14	-0.384278	0.157308	-0.380801	0.161419	-0.00135616	0.996173	-0.0891545	0.752027	-0.614863	0.014714	-0.37127	0.173048	0.0630957	0.823232	0.497369	0.0592398	0.322811	0.240584	0.262848	0.343904	0.121216	0.666953	0.528076	0.0430282	-0.338979	0.216471	0.286898	0.299849	-0.240349	0.388212
Wdr37	Q8CBE3	Module 08	0.40505	0.134204	0.509253	0.0525122	0.683632	0.00495346	-0.440998	0.0998822	-0.0722153	0.798138	-0.29404	0.287437	-0.321638	0.242395	0.380598	0.16166	0.472547	0.0752813	0.0126265	0.964377	0.850371	5.90578e-05	0.442724	0.0984069	0.077175	0.784566	0.687201	0.0046461	0.512928	0.0505501
Mfsd6	Q8CBH5	Module 08	-0.00122043	0.996556	-0.0766503	0.785999	0.257553	0.354067	-0.305731	0.26779	-0.493603	0.0614968	-0.164664	0.55758	-0.174307	0.534398	0.226365	0.417215	0.415842	0.123163	0.0206451	0.941783	0.755323	0.00112943	0.455265	0.0881467	-0.0152196	0.957067	0.502782	0.0561019	0.151003	0.591135
Abi1	Q8CBW3	Module 04	0.172955	0.537621	0.0632678	0.822757	-0.185205	0.508727	0.370271	0.174297	0.372519	0.171493	0.554056	0.0321049	0.0205398	0.94208	-0.558215	0.0305712	-0.550914	0.033301	-0.517605	0.0481318	-0.195829	0.484262	-0.30802	0.264039	0.556743	0.0311075	-0.285424	0.30245	0.326535	0.234888
Dctn4	Q8CBY8	Module 07	0.135289	0.630704	0.298615	0.279649	0.442069	0.0989647	-0.198248	0.478773	-0.412839	0.126171	-0.216181	0.43902	0.034868	0.901819	0.297109	0.282199	0.366802	0.178684	-0.103716	0.712996	0.777058	0.000653164	0.511786	0.0511542	0.18998	0.49766	0.897143	5.80965e-06	0.587991	0.0211465
Synpo	Q8CC35	Module 04	-0.636295	0.010766	-0.687826	0.0045939	-0.471512	0.0760114	0.718842	0.00252984	-0.68451	0.00487639	0.983171	5.56221e-11	0.28105	0.310243	-0.823106	0.000163546	-0.710853	0.0029708	-0.900502	4.72104e-06	0.384797	0.156701	0.584177	0.02221	0.935556	3.05805e-07	0.226378	0.417188	0.830292	0.000127221
Vwa8	Q8CC88	Module 12	0.412588	0.126424	0.387021	0.154116	0.387864	0.153143	-0.685811	0.00476395	0.409308	0.129771	-0.748512	0.00132605	-0.280404	0.311403	0.588725	0.0209463	0.604283	0.0170346	0.951322	5.12982e-08	-0.217924	0.435248	-0.38077	0.161455	-0.928222	6.05189e-07	-0.0422611	0.881126	-0.77112	0.000762922
Vps53	Q8CCB4	Module 04	0.061363	0.828018	0.0337036	0.905084	-0.0542995	0.847588	0.141433	0.615116	-0.329859	0.229876	0.0842113	0.76541	0.175659	0.531181	0.103954	0.712362	0.212756	0.446482	-0.280133	0.311891	0.478736	0.07102	0.105078	0.709376	0.328699	0.231618	0.422786	0.116398	0.380358	0.161947
Bcas3	Q8CCN5	Module 06	-0.40382	0.135504	-0.322294	0.241381	-0.0322942	0.909038	0.27581	0.319729	-0.632845	0.0113382	0.473107	0.0748883	-0.0250493	0.92939	-0.377421	0.165481	-0.429128	0.110447	-0.746188	0.00139914	0.453401	0.0896215	0.740093	0.0016063	0.780031	0.000603251	0.285134	0.302963	0.800091	0.000341341
Vcpip1	Q8CDG3	Module 04	0.0209701	0.940868	0.0432124	0.878468	-0.140285	0.618015	0.445141	0.0963679	-0.126767	0.65257	0.694164	0.00409013	0.0351453	0.901042	-0.545028	0.0356321	-0.616774	0.0143224	-0.769751	0.000790236	0.285431	0.302438	0.233995	0.401254	0.855428	4.78387e-05	0.0473345	0.866966	0.890397	8.63319e-06
Txnl1	Q8CDN6	Module 13	0.391009	0.149551	0.302229	0.273588	0.561181	0.0295115	-0.637125	0.0106318	-0.0373514	0.894861	-0.767338	0.000840317	-0.159177	0.57096	0.72803	0.0020891	0.74237	0.00152621	0.520673	0.0465928	0.29061	0.29336	0.122759	0.662944	-0.611918	0.0153338	0.533212	0.0406772	-0.273441	0.324073
Snx30	Q8CE50	Module 05	-0.175351	0.531914	-0.319009	0.246485	0.236799	0.395471	-0.238518	0.391947	-0.245205	0.378401	-0.150968	0.591221	-0.199254	0.476497	0.278402	0.315017	0.310062	0.260722	0.158516	0.572578	0.226852	0.416187	0.554296	0.0320148	-0.242638	0.383572	0.155249	0.580619	-0.200042	0.474718
Scyl2	Q8CFE4	Module 07	0.409212	0.129869	0.469661	0.0773295	0.669941	0.00628477	-0.400243	0.139332	0.00690404	0.980518	-0.347576	0.204297	-0.141484	0.614985	0.383802	0.157866	0.440245	0.100531	0.0455146	0.872041	0.622897	0.0131213	0.411628	0.127397	-0.00260415	0.992651	0.693506	0.00414026	0.474552	0.0738809
Nedd4l	Q8CFI0	Module 02	-0.895814	6.29441e-06	-0.865631	3.05026e-05	-0.845469	7.19246e-05	0.984722	2.97749e-11	-0.760755	0.000990141	0.886116	1.09576e-05	0.888212	9.76224e-06	-0.655687	0.00795525	-0.776054	0.000670755	-0.863419	3.37301e-05	-0.11381	0.686315	0.613129	0.0150766	0.853767	5.13099e-05	-0.045124	0.873131	0.488862	0.0644262
Wdr47	Q8CGF6	Module 06	-0.179419	0.522286	-0.111507	0.692373	0.0222013	0.937403	0.316202	0.250898	-0.231739	0.40594	0.551752	0.0329788	-0.175646	0.531212	-0.343867	0.209495	-0.577449	0.0241852	-0.80694	0.000276983	0.415244	0.123758	0.603011	0.0173314	0.832715	0.000116587	0.0494234	0.861146	0.854721	4.92907e-05
Slc24a4	Q8CGQ8	Module 01	-0.114524	0.68444	-0.199399	0.476171	-0.134677	0.632265	0.218935	0.433068	-0.146021	0.603572	0.73535	0.00178407	0.518082	0.0478904	-0.70696	0.00320687	-0.102011	0.717534	-0.554367	0.0319881	0.0629667	0.823588	-0.0482767	0.86434	0.532765	0.040878	0.456726	0.0870022	0.366706	0.178806
Calcoco1	Q8CGU1	Module 04	-0.431731	0.108067	-0.419762	0.119311	-0.293661	0.288088	0.556418	0.0312269	-0.383548	0.158165	0.88053	1.47508e-05	0.11524	0.682563	-0.767382	0.000839376	-0.719655	0.00248807	-0.736584	0.00173636	0.244557	0.379703	0.343396	0.210161	0.798331	0.000359712	0.0941306	0.738621	0.680431	0.00524252
Ogt	Q8CGY8	Module 04	-0.361952	0.184937	-0.355389	0.193621	-0.285379	0.302529	0.58375	0.0223315	-0.36217	0.184652	0.785003	0.00052672	0.0977041	0.729036	-0.569753	0.026605	-0.650714	0.00861362	-0.946171	9.741e-08	0.28778	0.2983	0.501959	0.0565711	0.960264	1.40138e-08	-0.0128369	0.963784	0.816765	0.000202299
Trim32	Q8CH72	Module 03	-0.367951	0.177223	-0.57592	0.0246521	-0.269027	0.332256	0.418501	0.120541	-0.0245213	0.930875	0.566206	0.02778	-0.205342	0.462844	-0.388301	0.152641	-0.751156	0.00124668	-0.620993	0.0134861	-0.263342	0.342964	0.347031	0.205056	0.464033	0.0814389	-0.608167	0.0161521	0.062989	0.823527
Synj1	Q8CHC4	Module 06	0.108923	0.699191	0.286329	0.300851	0.486323	0.0660358	-0.242924	0.382993	-0.387044	0.154088	-0.141149	0.615832	-0.429145	0.110431	0.323191	0.239999	0.106892	0.704565	-0.234053	0.401135	0.857558	4.36733e-05	0.717763	0.00258613	0.346131	0.206312	0.539111	0.0380961	0.743278	0.00149516
Rapgef2	Q8CHG7	Module 04	-0.376975	0.166022	-0.429747	0.109878	-0.338784	0.216752	0.649482	0.0087831	-0.506772	0.053868	0.79378	0.000410987	0.245018	0.378777	-0.572838	0.0256139	-0.525759	0.0441212	-0.896456	6.05622e-06	0.3677	0.177542	0.492676	0.0620619	0.889463	9.10164e-06	0.214608	0.442439	0.820713	0.000177382
Septin8	Q8CHH9	Module 03	-0.570312	0.0264232	-0.638469	0.0104171	-0.696519	0.00391459	0.868299	2.6955e-05	-0.1832	0.513407	0.914335	1.84638e-06	0.364891	0.181131	-0.74411	0.00146718	-0.832024	0.000119543	-0.809541	0.000255316	-0.308881	0.262637	0.141751	0.614311	0.777029	0.000653669	-0.454567	0.0886969	0.349971	0.200986
Pgp	Q8CHP8	Module 14	-0.206222	0.460887	-0.154221	0.583158	0.238452	0.392082	-0.328279	0.23225	-0.582077	0.0228127	-0.541725	0.0369922	-0.0486038	0.863429	0.639086	0.0103197	0.599111	0.0182667	0.424244	0.11501	0.381466	0.160627	0.528125	0.0430053	-0.441372	0.0995614	0.529793	0.0422315	-0.204076	0.465669
Ngef	Q8CHT1	Module 03	-0.637279	0.010607	-0.676639	0.00560214	-0.591885	0.0201011	0.668585	0.00643058	-0.661014	0.00729462	0.801339	0.000328784	0.456194	0.0874176	-0.883709	1.24779e-05	-0.615626	0.0145567	-0.68292	0.00501664	-0.0149837	0.957732	0.300362	0.27671	0.641052	0.0100143	0.15775	0.574461	0.495422	0.0603985
Epn2	Q8CHU3	Module 02	-0.849972	6.00264e-05	-0.843849	7.66519e-05	-0.771709	0.000751404	0.928168	6.08049e-07	-0.441682	0.0992957	0.74942	0.00129836	0.409432	0.129643	-0.705969	0.0032693	-0.756447	0.00109938	-0.62301	0.0131	-0.394519	0.145609	0.132931	0.636727	0.563544	0.0286877	-0.411602	0.127424	0.0490292	0.862244
Bag5	Q8CI32	Module 04	0.426768	0.112636	0.300279	0.276849	0.399243	0.140416	-0.412698	0.126313	0.0951668	0.735838	-0.0436804	0.877161	-0.585122	0.0219427	0.120795	0.668049	0.000254756	0.999281	-0.119814	0.670604	0.365702	0.180089	0.199603	0.475709	0.195653	0.484663	0.0830335	0.768608	0.328558	0.23183
Vps50	Q8CI71	Module 06	0.155728	0.579437	0.195138	0.485836	0.211214	0.44986	0.0924618	0.743109	-0.128499	0.648103	0.398579	0.141138	-0.071996	0.798739	-0.318182	0.24778	-0.273554	0.323866	-0.682581	0.0050469	0.569292	0.0267557	0.418203	0.120833	0.724104	0.00226918	0.315994	0.251229	0.892015	7.86954e-06
Pygb	Q8CI94	Module 14	0.204738	0.464189	0.204745	0.464174	0.619038	0.0138688	-0.610125	0.0157209	-0.0771214	0.784712	-0.594322	0.0194674	-0.664853	0.0068458	0.808997	0.000259734	0.470525	0.0767126	0.387678	0.153357	0.485499	0.0665647	0.546119	0.035191	-0.414907	0.124094	0.170288	0.544006	-0.0887	0.753255
Fermt2	Q8CIB5	Module 04	-0.243124	0.382589	-0.306739	0.266134	-0.0221625	0.937512	-0.0360231	0.898582	-0.266679	0.336655	-0.0386575	0.891204	-0.311374	0.258604	0.0784724	0.781025	-0.371495	0.172767	-0.097032	0.730836	-0.0919821	0.744401	0.501512	0.0568268	0.00430918	0.98784	-0.344859	0.208096	0.0364921	0.897268
Prmt5	Q8CIG8	Module 04	0.0876424	0.756114	0.067527	0.811017	0.0682395	0.809057	-0.0846609	0.76419	0.0319501	0.910003	-0.033611	0.905344	-0.167957	0.549614	0.241293	0.386295	0.182953	0.513983	-0.185203	0.508732	0.321085	0.243251	0.0507615	0.857422	0.15833	0.573037	0.00158894	0.995516	0.22188	0.426748
Pak2	Q8CIN4	Module 04	-0.138056	0.623664	-0.346947	0.205172	-0.348273	0.203329	0.242864	0.383114	0.261644	0.346201	0.00190259	0.994631	0.181548	0.517276	-0.0250959	0.929259	-0.0371064	0.895547	0.297682	0.281227	-0.679659	0.00531423	-0.425667	0.113667	-0.375047	0.168375	-0.440009	0.100734	-0.716923	0.00263063
Mical3	Q8CJ19	Module 04	-0.449043	0.0931381	-0.595955	0.0190514	-0.501048	0.0570934	0.613813	0.0149327	-0.401128	0.138379	0.565389	0.0280563	0.372773	0.171178	-0.454292	0.0889144	-0.285831	0.30173	-0.577762	0.0240903	-0.0382586	0.892321	0.184062	0.511393	0.54282	0.0365371	-0.0519277	0.854178	0.193537	0.489491
Plxnb1	Q8CJH3	Module 04	-0.204133	0.465539	-0.394809	0.145287	-0.00531098	0.985013	0.269345	0.331662	-0.135242	0.630825	0.332011	0.226667	-0.429152	0.110425	-0.0158209	0.955373	-0.690588	0.00436864	-0.503823	0.0555123	-0.0255958	0.927854	0.657952	0.00766893	0.408554	0.130549	-0.423108	0.11609	0.281926	0.308673
Iglon5	Q8HW98	Module 10	0.77265	0.000733309	0.90601	3.30529e-06	0.698111	0.00379931	-0.553076	0.0324746	0.578649	0.0238235	-0.315119	0.252614	-0.41868	0.120366	0.227723	0.414351	0.210259	0.45196	0.19099	0.495334	0.405992	0.133215	-0.14777	0.599193	-0.0452177	0.872869	0.280494	0.311242	0.339071	0.216338
Syn3	Q8JZP2	Module 06	0.0119851	0.966186	0.107452	0.703083	0.165511	0.555527	-0.196867	0.481902	-0.632486	0.011399	-0.0692332	0.806325	0.0842515	0.765301	0.0713301	0.800566	0.253441	0.362072	-0.283936	0.305088	0.636839	0.0106779	0.456497	0.0871812	0.33562	0.22135	0.642437	0.00980321	0.64865	0.00889918
Lin7a	Q8JZS0	Module 03	-0.292877	0.289437	-0.40272	0.136674	-0.655018	0.00804145	0.691201	0.0043199	0.157905	0.574079	0.880316	1.49155e-05	0.411748	0.127275	-0.858081	4.26972e-05	-0.709874	0.00302885	-0.618386	0.0139982	-0.461118	0.0836273	-0.310304	0.26033	0.626203	0.0125062	-0.494587	0.0609012	0.153575	0.584755
Slc25a1	Q8JZU2	Module 12	0.20543	0.462648	0.184705	0.509891	0.320206	0.244617	-0.602405	0.0174743	0.352413	0.197643	-0.617723	0.0141307	-0.283914	0.305127	0.441463	0.0994837	0.478844	0.0709467	0.83861	9.37357e-05	-0.269707	0.330988	-0.266977	0.336095	-0.871412	2.32551e-05	-0.147894	0.598883	-0.781675	0.000576999
Scamp1	Q8K021	Module 06	0.0727923	0.796556	0.157666	0.574667	0.224285	0.421623	0.108059	0.701476	-0.12629	0.653799	0.377386	0.165523	-0.0921965	0.743823	-0.280065	0.312013	-0.270196	0.330077	-0.589342	0.0207791	0.50556	0.0545393	0.410629	0.128416	0.630478	0.0117444	0.30855	0.263176	0.762455	0.000949532
Eipr1	Q8K0G5	Module 04	-0.373861	0.169833	-0.38517	0.156265	-0.245743	0.377322	0.444637	0.0967904	-0.6934	0.00414843	0.535486	0.0396673	0.412202	0.126815	-0.495263	0.0604942	-0.247213	0.374384	-0.733075	0.00187476	0.337041	0.219278	0.466415	0.0796811	0.760246	0.00100256	0.467012	0.0792451	0.673683	0.00589582
Phyhip	Q8K0S0	Module 04	-0.15073	0.591814	-0.249103	0.370624	-0.430955	0.108772	0.613057	0.0150918	0.00148946	0.995797	0.847978	6.50758e-05	0.166363	0.553465	-0.73661	0.00173536	-0.768073	0.000824799	-0.896455	6.0566e-06	-0.0808346	0.774588	0.0252745	0.928757	0.884415	1.20148e-05	-0.346801	0.205376	0.604446	0.0169968
Rtn1	Q8K0T0	Module 03	-0.56518	0.0281274	-0.544746	0.0357465	-0.75279	0.0011996	0.854669	4.93993e-05	-0.399751	0.139865	0.767756	0.000831457	0.674857	0.00577775	-0.769123	0.000803028	-0.550173	0.0335882	-0.650388	0.00865822	-0.275689	0.319951	-0.0977901	0.728806	0.638759	0.0103714	-0.102	0.717562	0.260686	0.348034
Hspa12a	Q8K0U4	Module 06	-0.0765307	0.786326	-0.0320636	0.909684	0.0804187	0.77572	0.248137	0.372543	-0.182518	0.515003	0.524714	0.0446213	-0.292966	0.289284	-0.298446	0.279934	-0.532334	0.0410722	-0.820737	0.000177241	0.487209	0.0654708	0.558904	0.0303225	0.841205	8.49203e-05	0.00767819	0.978334	0.884297	1.20911e-05
Pdxk	Q8K183	Module 14	0.690677	0.00436156	0.646767	0.00916591	0.617519	0.0141718	-0.720712	0.00243459	0.492984	0.0618735	-0.808696	0.000262196	-0.413118	0.125889	0.820445	0.000178989	0.603029	0.0173272	0.700287	0.00364614	0.109836	0.69678	-0.218151	0.434759	-0.683047	0.00500535	0.153785	0.584235	-0.35684	0.191679
Dnm1l	Q8K1M6	Module 11	0.552623	0.0326462	0.571327	0.0260957	0.808258	0.000265825	-0.64973	0.00874883	0.0882635	0.754435	-0.48063	0.0697509	-0.620859	0.0135121	0.565404	0.0280512	0.496356	0.0598408	0.149982	0.593675	0.769962	0.00078597	0.372284	0.171785	-0.0959748	0.73367	0.507268	0.0535948	0.348547	0.20295
Pacs1	Q8K212	Module 07	0.00966514	0.972729	-0.0117439	0.966866	0.0726732	0.796883	0.156846	0.576684	-0.336576	0.219954	0.421837	0.117307	-0.0802769	0.776106	-0.21409	0.443566	-0.147343	0.60026	-0.544812	0.0357199	0.677884	0.00548202	0.435504	0.10468	0.643948	0.00957698	0.416478	0.122533	0.759435	0.00102263
Arfip2	Q8K221	Module 06	0.0682794	0.808947	0.1835	0.512704	0.278332	0.315144	-0.0478229	0.865604	-0.395571	0.144441	0.161416	0.565484	-0.260026	0.349299	-0.0064879	0.981692	-0.132359	0.63819	-0.516341	0.0487768	0.725837	0.00218822	0.580141	0.0233795	0.588214	0.0210855	0.422621	0.116555	0.843053	7.90665e-05
Hacd3	Q8K2C9	Module 03	-0.364256	0.181948	-0.207925	0.45711	-0.280581	0.311086	0.238493	0.391999	-0.136076	0.6287	0.391112	0.149434	0.136327	0.62806	-0.525909	0.0440498	-0.216932	0.437393	-0.120219	0.669551	-0.0467762	0.868522	-0.082055	0.771267	0.224099	0.422017	-0.0942912	0.738189	0.0623727	0.825229
Agfg1	Q8K2K6	Module 07	0.10982	0.696823	0.194525	0.487234	0.358395	0.189611	-0.194044	0.488334	-0.167987	0.549543	-0.46621	0.0798316	0.0229485	0.9353	0.506464	0.0540378	0.312288	0.257134	0.225347	0.419369	0.206457	0.460365	0.265922	0.338081	-0.269451	0.331465	0.496906	0.0595138	0.02033	0.942671
Atat1	Q8K341	Module 04	0.360034	0.187447	0.196627	0.482447	0.380231	0.162098	-0.166475	0.553192	0.254701	0.359608	-0.139668	0.619577	-0.47368	0.0744877	0.23587	0.397382	-0.210607	0.451194	-0.0142988	0.959663	-0.0530117	0.851165	0.151576	0.589712	-0.0418755	0.882203	-0.387324	0.153765	0.0114922	0.967576
Rab15	Q8K386	Module 04	-0.298665	0.279565	-0.215319	0.440892	-0.3649	0.181119	0.598095	0.0185164	-0.260541	0.348312	0.472987	0.0749722	0.259733	0.349863	-0.456116	0.0874786	-0.650016	0.00870939	-0.694453	0.00406824	-0.11113	0.693368	0.108821	0.699462	0.625318	0.0126688	-0.119512	0.671391	0.522628	0.0456307
Plcl2	Q8K394	Module 04	0.0423039	0.881006	-0.159111	0.571119	-0.162489	0.562866	0.160986	0.566534	0.304452	0.269898	0.129728	0.644941	0.335437	0.221617	-0.182065	0.516065	0.0770912	0.784794	-0.0414919	0.883276	-0.273446	0.324063	-0.329985	0.229688	-0.0726264	0.797011	-0.0710327	0.801382	-0.25952	0.350273
Appl2	Q8K3G9	Module 04	-0.468323	0.078293	-0.753304	0.00118509	-0.508877	0.0527158	0.519776	0.0470389	-0.462942	0.0822529	0.529373	0.0424256	0.111971	0.69115	-0.429143	0.110433	-0.575341	0.0248304	-0.719055	0.00251882	-0.213293	0.445308	0.392557	0.147804	0.523108	0.0453971	-0.398738	0.140965	0.170636	0.543171
Appl1	Q8K3H0	Module 07	-0.103031	0.714816	-0.041142	0.884254	-0.298773	0.279383	0.448554	0.0935382	-0.228231	0.413282	0.465418	0.0804132	0.624927	0.012741	-0.613738	0.0149484	-0.309111	0.262263	-0.522272	0.045805	0.0084813	0.976068	-0.0879805	0.755199	0.543953	0.0360706	0.317889	0.248241	0.501856	0.0566298
Stxbp5	Q8K400	Module 06	-0.139644	0.619638	-0.182826	0.514282	0.156124	0.578462	0.158087	0.573632	-0.271222	0.328173	0.559021	0.0302804	-0.374003	0.169658	-0.283444	0.305962	-0.479506	0.0705022	-0.776324	0.000665984	0.517543	0.0481633	0.731013	0.00196013	0.850513	5.87138e-05	0.0916902	0.745187	0.810691	0.000246186
Pitrm1	Q8K411	Module 12	0.0435578	0.877503	0.0124501	0.964875	0.324794	0.237539	-0.553717	0.0322323	0.106071	0.706742	-0.625408	0.0126521	-0.411263	0.127769	0.645127	0.00940338	0.541655	0.0370218	0.816585	0.000203504	-0.0773233	0.784161	0.0558873	0.843181	-0.828273	0.00013668	-0.09053	0.748314	-0.741419	0.00155925
Ablim1	Q8K4G5	Module 03	-0.547836	0.0345055	-0.651847	0.0084601	-0.759561	0.00101951	0.768361	0.00081877	-0.086974	0.757922	0.869864	2.50379e-05	0.382869	0.158966	-0.797324	0.000370577	-0.717975	0.00257498	-0.537692	0.0387054	-0.505977	0.0543079	-0.116827	0.678405	0.546066	0.0352124	-0.546969	0.0348504	0.014326	0.959586
Pitpnc1	Q8K4R4	Module 12	0.266193	0.33757	0.317714	0.248516	0.114162	0.68539	-0.26891	0.332473	0.483646	0.0677649	-0.435646	0.104554	0.258846	0.351569	0.0708841	0.80179	0.356588	0.192015	0.652001	0.00843935	-0.435218	0.104934	-0.659643	0.00746037	-0.712211	0.00289181	0.0575938	0.83845	-0.626427	0.0124654
Slc8a2	Q8K596	Module 03	-0.439157	0.101473	-0.533182	0.0406907	-0.454242	0.0889535	0.702745	0.00347912	-0.11553	0.681801	0.909236	2.655e-06	0.00937896	0.973536	-0.718327	0.00255657	-0.865959	3.00476e-05	-0.840272	8.8007e-05	-0.145969	0.603702	0.302109	0.273788	0.820837	0.000176641	-0.493089	0.0618093	0.452087	0.0906713
Hibch	Q8QZS1	Module 12	0.288169	0.297619	0.240823	0.387249	0.50001	0.0576929	-0.750335	0.00127092	0.160329	0.568139	-0.771058	0.000764141	-0.440869	0.0999927	0.755176	0.00113341	0.719064	0.00251835	0.883289	1.27604e-05	0.0827602	0.769351	0.0128785	0.963667	-0.872661	2.18936e-05	0.100764	0.720858	-0.659092	0.00752783
Mapre2	Q8R001	Module 04	-0.352265	0.197845	-0.377905	0.164896	-0.107032	0.704194	0.239797	0.389336	-0.334775	0.222587	0.228109	0.413539	0.147728	0.599297	-0.0911089	0.746753	0.0535117	0.849776	-0.132975	0.636613	0.223586	0.423109	0.401031	0.138483	0.195454	0.485116	0.263141	0.343347	0.109322	0.698136
Gspt1	Q8R050	Module 04	0.0585513	0.835798	0.257998	0.353207	-0.0443928	0.875172	0.0352624	0.900713	0.0671209	0.812135	0.0253798	0.928461	0.254189	0.360607	-0.202372	0.469482	-0.0136169	0.961585	-0.0873981	0.756775	-0.0191963	0.945863	-0.378143	0.164608	0.0925754	0.742803	0.165789	0.554853	0.139977	0.618797
C1qtnf4	Q8R066	Module 11	0.385116	0.156328	0.360197	0.187233	0.559139	0.030238	-0.420334	0.118756	0.647545	0.00905488	0.13375	0.634633	-0.757721	0.0010661	-0.0530499	0.851059	-0.286252	0.300987	0.0666487	0.813435	0.100267	0.722184	0.136835	0.626767	0.035062	0.901275	-0.413089	0.125919	0.0716701	0.799633
Itpka	Q8R071	Module 04	-0.528174	0.0429825	-0.55755	0.0308126	-0.548611	0.0341991	0.673522	0.00591212	-0.681997	0.00509949	0.651862	0.00845799	0.70874	0.00309714	-0.420633	0.118467	-0.405271	0.133972	-0.887787	9.99513e-06	0.0836951	0.766811	0.310627	0.259809	0.876354	1.82504e-05	0.162686	0.562386	0.484924	0.0669352
Tceal3	Q8R0A5	Module 06	0.0832568	0.768001	0.219401	0.432064	0.186458	0.505812	0.0146897	0.958561	-0.0408566	0.885052	0.124489	0.658458	-0.528675	0.0427491	0.155679	0.579558	-0.388644	0.152246	-0.370848	0.173575	0.353964	0.195541	0.420254	0.118834	0.452756	0.0901362	-0.164301	0.55846	0.563317	0.0287661
Kiaa0513	Q8R0A7	Module 09	0.644379	0.00951324	0.508693	0.052816	0.263407	0.342842	-0.198416	0.478391	0.878661	1.6241e-05	0.0873668	0.756859	-0.177914	0.525837	-0.106429	0.705791	-0.0924587	0.743117	0.0845053	0.764612	-0.182392	0.515298	-0.470006	0.0770827	-0.00755484	0.978682	-0.247094	0.37462	-0.032764	0.907719
Fahd1	Q8R0F8	Module 14	0.539682	0.037853	0.483366	0.0679475	0.479159	0.0707348	-0.686094	0.00473974	0.47723	0.0720403	-0.548439	0.0342669	-0.546936	0.0348637	0.605473	0.0167603	0.474388	0.0739951	0.621765	0.0133373	0.0717023	0.799545	-0.22708	0.415705	-0.580538	0.0232623	-0.135413	0.630389	-0.415173	0.123828
Gga1	Q8R0H9	Module 04	0.394717	0.145389	0.335292	0.221829	0.0865077	0.759185	-0.221243	0.42811	0.359355	0.188343	-0.340171	0.214756	0.399161	0.140504	0.127227	0.651382	0.577098	0.0242918	0.634553	0.0110522	-0.203043	0.467976	-0.579817	0.0234754	-0.58604	0.0216855	0.252862	0.363207	-0.495755	0.0601992
Iqsec1	Q8R0S2	Module 04	-0.0593186	0.833673	-0.024786	0.930131	-0.200197	0.474371	0.447326	0.094549	-0.0161189	0.954533	0.716815	0.00263639	0.0809569	0.774255	-0.626874	0.0123841	-0.636823	0.0106805	-0.856631	4.54477e-05	0.214263	0.44319	0.147062	0.600963	0.917329	1.4761e-06	-0.0597808	0.832394	0.824293	0.000157019
Cacnb4	Q8R0S4	Module 04	-0.0294977	0.916888	-0.141691	0.614463	-0.365087	0.180879	0.3692	0.175644	0.490949	0.0631246	0.670728	0.00620127	0.0358564	0.899049	-0.651473	0.00851049	-0.61396	0.014902	-0.305472	0.268216	-0.494752	0.0608014	-0.382775	0.159076	0.355152	0.19394	-0.670005	0.00627791	-0.0441657	0.875806
Sccpdh	Q8R127	Module 04	-0.16056	0.567573	-0.160647	0.56736	0.0537565	0.849096	-0.0287731	0.918923	0.149065	0.59596	-0.0745639	0.791704	-0.405169	0.13408	0.248556	0.371711	-0.151368	0.590227	0.192402	0.492092	-0.138548	0.622417	0.222807	0.424768	-0.166041	0.554243	-0.380244	0.162083	-0.223838	0.422573
Bphl	Q8R164	Module 12	0.494652	0.0608617	0.442606	0.0985079	0.438217	0.102291	-0.724606	0.00224547	0.338401	0.217306	-0.804829	0.00029566	-0.198534	0.478125	0.720686	0.00243587	0.752145	0.001218	0.85603	4.66296e-05	-0.00732615	0.979327	-0.285872	0.301658	-0.850426	5.89246e-05	0.152837	0.586582	-0.608905	0.0159885
Syngr3	Q8R191	Module 08	0.194885	0.486413	0.318355	0.247508	0.604645	0.0169507	-0.450733	0.0917625	-0.312618	0.256605	-0.24908	0.370669	-0.506073	0.0542543	0.44891	0.0932467	0.309424	0.261756	-0.126731	0.65266	0.915608	1.68049e-06	0.678607	0.00541315	0.189489	0.498794	0.555442	0.0315874	0.603671	0.0171769
Eif3c	Q8R1B4	Module 04	-0.0598506	0.832201	-0.32092	0.243508	-0.265054	0.33972	0.103028	0.714826	0.381229	0.160909	0.273328	0.324282	-0.277985	0.315771	-0.0464693	0.869378	-0.399907	0.139696	-0.112154	0.690669	-0.430247	0.109419	-0.127196	0.65146	0.0307558	0.913355	-0.772575	0.000734735	-0.361824	0.185103
Nudcd3	Q8R1N4	Module 04	-0.238172	0.392655	-0.0352114	0.900856	-0.0949194	0.736502	0.096803	0.731449	-0.119595	0.671175	0.288713	0.296665	-0.0050987	0.985612	-0.315146	0.252571	-0.188347	0.501433	-0.188397	0.501317	0.138974	0.621336	0.0682327	0.809076	0.297136	0.282154	0.00777547	0.978059	0.257902	0.353392
Dync1li1	Q8R1Q8	Module 07	0.152378	0.587721	0.263331	0.342986	0.355785	0.193089	-0.181456	0.517493	-0.402855	0.13653	-0.169078	0.546916	0.137628	0.624753	0.163356	0.560757	0.362705	0.183957	-0.185574	0.507868	0.743573	0.00148521	0.418084	0.12095	0.24197	0.384923	0.874472	2.00386e-05	0.620016	0.0136764
Ap3m2	Q8R2R9	Module 08	0.461404	0.0834103	0.450085	0.0922881	0.595456	0.0191778	-0.313901	0.254553	-0.0400467	0.887317	-0.0595108	0.833142	-0.28371	0.30549	0.2141	0.443547	0.209508	0.453613	-0.337036	0.219285	0.801286	0.00032931	0.432278	0.107571	0.372759	0.171196	0.619363	0.0138047	0.716138	0.00267277
Abhd6	Q8R2Y0	Module 04	-0.36516	0.180786	-0.38451	0.157036	-0.473349	0.0747193	0.399688	0.139933	0.220381	0.429958	0.323382	0.239705	0.0572615	0.839371	-0.39799	0.14178	-0.463736	0.0816602	0.00203995	0.994243	-0.605913	0.0166599	-0.368291	0.176793	-0.0614085	0.827893	-0.717943	0.00257666	-0.46289	0.0822919
Ubqln1	Q8R317	Module 13	0.439861	0.100862	0.500228	0.0575668	0.6778	0.0054901	-0.752811	0.00119901	0.0561311	0.842505	-0.698644	0.00376134	-0.312358	0.257021	0.674636	0.0057998	0.767381	0.00083939	0.518942	0.0474569	0.531072	0.0416448	0.121776	0.665499	-0.510242	0.0519789	0.545208	0.0355591	-0.0880761	0.754941
Rab11fip5	Q8R361	Module 11	0.703303	0.00344205	0.767893	0.000828581	0.818095	0.000193607	-0.8188	0.000189122	0.406124	0.133076	-0.716255	0.00266647	-0.501028	0.0571051	0.651181	0.00855001	0.702232	0.00351343	0.527906	0.043108	0.48894	0.064377	0.0461942	0.870145	-0.481096	0.0694413	0.399557	0.140075	0.0656317	0.816237
Igsf8	Q8R366	Module 04	-0.0351927	0.900909	-0.0963925	0.73255	-0.275984	0.319411	0.0126375	0.964346	0.201951	0.470426	-0.279993	0.312142	0.52404	0.0449456	0.0158711	0.955231	0.417835	0.121194	0.587035	0.0214093	-0.556159	0.0313223	-0.685754	0.00476881	-0.633562	0.0112175	-0.0257248	0.927491	-0.793829	0.000410398
Mcat	Q8R3F5	Module 12	0.300937	0.275746	0.27385	0.323322	0.222422	0.425591	-0.546841	0.0349014	0.153955	0.583815	-0.672198	0.00604782	-0.0524087	0.852841	0.507724	0.0533447	0.655077	0.00803381	0.83635	0.000102011	-0.116942	0.678104	-0.370404	0.174131	-0.789799	0.000460589	0.158831	0.571807	-0.648999	0.00885029
Ppp6r2	Q8R3Q2	Module 11	0.549534	0.033837	0.673708	0.00589328	0.811046	0.000243425	-0.652488	0.00837415	0.213247	0.445408	-0.541234	0.0371978	-0.58224	0.0227656	0.571778	0.0259512	0.399248	0.14041	0.24482	0.379174	0.640084	0.0101638	0.363404	0.18305	-0.179177	0.522856	0.441824	0.0991748	0.391266	0.14926
Stxbp6	Q8R3T5	Module 09	0.836944	9.97796e-05	0.88094	1.44395e-05	0.628711	0.0120547	-0.746377	0.00139306	0.837659	9.71483e-05	-0.451481	0.0911586	-0.34206	0.212057	0.310804	0.259522	0.545164	0.035577	0.601693	0.0176433	0.00368896	0.98959	-0.611658	0.0153894	-0.466909	0.0793197	0.0884042	0.754054	-0.380909	0.161289
Sh3glb2	Q8R3V5	Module 06	0.051044	0.856636	0.125192	0.656639	-0.0873982	0.756775	0.338794	0.216738	-0.121849	0.665309	0.548056	0.0344184	0.219133	0.432641	-0.516971	0.0484545	-0.389213	0.151595	-0.739789	0.00161726	0.376369	0.166759	0.153338	0.585343	0.830172	0.000127767	0.27143	0.327787	0.87129	2.33912e-05
Cacnb1	Q8R3Z5	Module 04	-0.645263	0.00938359	-0.66698	0.00660661	-0.472456	0.0753451	0.696186	0.00393902	-0.549088	0.0340116	0.905872	3.33573e-06	0.317521	0.248819	-0.752393	0.00121089	-0.772645	0.000733412	-0.867492	2.79901e-05	0.229773	0.410046	0.452628	0.0902383	0.883663	1.25086e-05	0.0199507	0.943739	0.810797	0.000245366
Clybl	Q8R4N0	Module 12	-0.149398	0.595129	-0.113566	0.686955	0.0751163	0.790193	-0.341701	0.212568	-0.0944885	0.737659	-0.592574	0.0199203	-0.147804	0.599109	0.54021	0.0376293	0.502125	0.0564758	0.804313	0.000300381	-0.181882	0.516494	-0.0223473	0.936992	-0.804706	0.00029678	-0.0615692	0.827449	-0.755614	0.0011216
Sh3kbp1	Q8R550	Module 11	0.351999	0.198208	0.384236	0.157357	0.652073	0.0084297	-0.366525	0.179037	0.381702	0.160347	0.192962	0.49081	-0.832932	0.000115672	0.207969	0.457013	-0.194059	0.4883	-0.132444	0.637973	0.812982	0.000228801	0.48585	0.066339	0.312628	0.256589	-0.257878	0.353439	0.534485	0.0401098
Crtac1	Q8R555	Module 04	0.0950102	0.736258	0.120576	0.668619	0.457046	0.0867536	-0.106833	0.704721	0.193495	0.489587	0.454888	0.0884437	-0.813157	0.000227519	-0.0495767	0.860719	-0.622394	0.0132169	-0.390055	0.150635	0.667924	0.00650259	0.659467	0.00748179	0.531241	0.0415679	-0.390385	0.150259	0.6415	0.00994557
Snap47	Q8R570	Module 11	0.621145	0.0134566	0.68557	0.0047846	0.923734	8.87827e-07	-0.806036	0.000284858	0.265705	0.338489	-0.512545	0.0507523	-0.680622	0.00522497	0.582718	0.0226276	0.568287	0.027086	0.350826	0.199811	0.745707	0.00141463	0.302028	0.273923	-0.242366	0.384122	0.49503	0.0606343	0.215298	0.440937
Actr1b	Q8R5C5	Module 07	0.222968	0.424424	0.362091	0.184756	0.254518	0.359966	-0.214657	0.442333	-0.172277	0.539241	-0.467295	0.0790386	0.325612	0.236292	0.41728	0.121741	0.635041	0.0109713	0.278538	0.31477	0.408361	0.130748	-0.039769	0.888094	-0.228411	0.412904	0.773668	0.000714122	0.0920063	0.744335
Wasf1	Q8R5H6	Module 04	-0.263984	0.341745	-0.215395	0.440728	-0.220734	0.429202	0.518282	0.0477889	-0.232463	0.404432	0.739566	0.00162532	-0.0452717	0.872719	-0.553969	0.0321375	-0.729333	0.00203195	-0.924564	8.28549e-07	0.254956	0.35911	0.409389	0.129688	0.954639	3.26881e-08	-0.110495	0.695042	0.840394	8.75972e-05
Arl6ip5	Q8R5J9	Module 04	-0.012617	0.964404	-0.124517	0.658386	-0.302641	0.272901	0.280511	0.31121	0.324626	0.237796	0.46746	0.0789184	0.332449	0.226017	-0.583964	0.0222705	-0.330274	0.229256	-0.25119	0.366495	-0.437177	0.103202	-0.457176	0.0866527	0.208505	0.455829	-0.250834	0.367198	-0.108465	0.700402
Cadm1	Q8R5M8	Module 13	0.267611	0.334906	0.528108	0.0430135	0.194801	0.486604	-0.133834	0.634418	-0.039374	0.889199	-0.247434	0.373943	0.0843279	0.765094	0.181617	0.517114	0.126567	0.653084	-0.0103348	0.97084	0.361773	0.18517	-0.0546672	0.846567	0.120608	0.668535	0.411745	0.127279	0.46787	0.0786208
Tmx1	Q8VBT0	Module 04	0.169376	0.546198	0.147468	0.599949	0.157827	0.574271	-0.331138	0.227965	0.442583	0.0985272	-0.144883	0.606426	-0.171099	0.542061	0.0483582	0.864113	0.288306	0.297377	0.528768	0.0427057	-0.160763	0.567077	-0.284103	0.304791	-0.436309	0.103967	-0.20068	0.473282	-0.483098	0.0681223
Cops8	Q8VBV7	Module 11	0.540517	0.0374997	0.618738	0.0139282	0.728651	0.0020617	-0.684965	0.00483682	0.14887	0.596446	-0.758445	0.00104756	-0.375782	0.167476	0.70566	0.00328897	0.562486	0.0290544	0.526356	0.0438376	0.365558	0.180275	0.0801046	0.776576	-0.505253	0.0547104	0.508513	0.0529142	-0.064039	0.820629
Nae1	Q8VBW6	Module 04	0.167067	0.551763	0.197551	0.480351	0.184035	0.511455	-0.34446	0.208657	0.263665	0.342352	-0.385509	0.155869	-0.272293	0.32619	0.428261	0.111247	0.36264	0.184041	0.572215	0.0258116	0.0264189	0.925539	-0.104201	0.711706	-0.441637	0.0993346	-0.0699422	0.804377	-0.35744	0.190879
Reep2	Q8VCD6	Module 04	-0.340217	0.21469	-0.423609	0.115613	-0.410731	0.128311	0.592499	0.01994	-0.149249	0.595501	0.637635	0.01055	0.143926	0.608831	-0.417105	0.121913	-0.407274	0.131876	-0.500177	0.0575965	-0.00893407	0.974791	0.167427	0.550894	0.570757	0.0262795	-0.184938	0.50935	0.265347	0.339165
Rnpep	Q8VCT3	Module 14	0.125383	0.656145	-0.037984	0.893089	0.110191	0.695844	-0.135676	0.629717	-0.154463	0.58256	-0.256467	0.356171	0.10113	0.719882	0.381258	0.160874	0.381324	0.160795	0.120358	0.669187	0.146935	0.601282	0.137653	0.624687	-0.220048	0.430674	0.246518	0.375771	-0.132405	0.638073
Gripap1	Q8VD04	Module 06	0.224531	0.4211	0.364353	0.181824	0.207567	0.457904	0.0767274	0.785788	-0.00985623	0.97219	0.256325	0.356447	-0.0186659	0.947357	-0.167834	0.549911	-0.107962	0.701734	-0.469293	0.0775939	0.605708	0.0167066	0.199675	0.475547	0.632331	0.0114254	0.451556	0.0910981	0.831996	0.00011966
Sgtb	Q8VD33	Module 12	0.231802	0.405809	0.324486	0.238012	0.294899	0.285966	-0.439328	0.101324	-0.258201	0.352813	-0.700484	0.00363251	0.0805549	0.775349	0.629167	0.011974	0.791325	0.000441033	0.545948	0.0352597	0.399222	0.140439	-0.0415673	0.883065	-0.502614	0.0561974	0.665643	0.00675616	-0.227177	0.4155
Sgip1	Q8VD37	Module 08	0.209377	0.453903	0.251083	0.366706	0.540284	0.0375979	-0.340673	0.214036	-0.0289681	0.918376	-0.0254591	0.928238	-0.596349	0.0189519	0.239094	0.39077	0.144162	0.608238	-0.0571029	0.839811	0.718879	0.0025279	0.596025	0.0190337	0.221421	0.427729	0.303628	0.271262	0.458936	0.0852926
Pik3r4	Q8VD65	Module 06	-0.237347	0.394347	-0.0318984	0.910148	0.177771	0.526177	0.0388699	0.89061	-0.492185	0.0623627	0.233668	0.401931	-0.290184	0.294101	-0.220665	0.42935	-0.358313	0.189719	-0.543374	0.0363083	0.474119	0.0741818	0.826428	0.000145818	0.568816	0.0269117	0.285738	0.301895	0.725075	0.00222351
Psmd2	Q8VDM4	Module 13	0.438971	0.101634	0.494142	0.06117	0.650744	0.00860958	-0.789868	0.000459691	0.0264883	0.925344	-0.803589	0.000307099	-0.357817	0.190378	0.761511	0.000971902	0.893503	7.21752e-06	0.72569	0.00219498	0.489576	0.0639787	0.0701917	0.803691	-0.672547	0.00601177	0.496418	0.0598037	-0.265389	0.339087
Atp1a1	Q8VDN2	Module 02	-0.496742	0.0596111	-0.525399	0.0442931	-0.841884	8.27287e-05	0.746809	0.0013793	-0.0902433	0.749088	0.579234	0.0236484	0.84021	8.82144e-05	-0.736653	0.00173372	-0.371715	0.172493	-0.281656	0.309156	-0.631777	0.0115202	-0.494604	0.060891	0.244443	0.379932	-0.280184	0.311799	-0.192725	0.491351
Sirt2	Q8VDQ8	Module 05	0.220862	0.428928	0.249721	0.369399	0.632088	0.0114669	-0.40539	0.133847	-0.118352	0.67442	-0.274896	0.321401	-0.532445	0.0410221	0.478205	0.0713784	0.0988433	0.725988	-0.0490669	0.862139	0.585108	0.0219468	0.765726	0.000875188	0.0468613	0.868285	0.31955	0.24564	0.416384	0.122626
Ttc39c	Q8VE09	Module 04	-0.170157	0.544323	-0.143009	0.61114	-0.0799267	0.77706	0.386631	0.154567	-0.213431	0.445004	0.606261	0.0165807	0.0702714	0.803473	-0.510995	0.0515755	-0.275439	0.320407	-0.729446	0.00202708	0.43529	0.10487	0.227992	0.413783	0.825267	0.000151826	0.250881	0.367105	0.69617	0.00394022
Gdap1l1	Q8VE33	Module 14	0.467481	0.0789036	0.566662	0.0276269	0.60506	0.0168552	-0.648535	0.0089152	0.430212	0.109451	-0.792512	0.000426286	-0.512704	0.0506681	0.759947	0.00100993	0.482636	0.0684253	0.728931	0.00204947	0.0668208	0.812961	-0.12771	0.650135	-0.709414	0.00305638	0.0407442	0.885366	-0.378633	0.164017
Uba5	Q8VE47	Module 14	0.731069	0.00195777	0.803079	0.000311909	0.72744	0.00211542	-0.86195	3.60261e-05	0.230874	0.407743	-0.871132	2.35694e-05	-0.600404	0.0179522	0.713754	0.0028041	0.793774	0.000411058	0.489235	0.0641924	0.553297	0.0323906	-0.108489	0.700338	-0.476488	0.0725467	0.508104	0.0531367	0.148082	0.598414
Paip1	Q8VE62	Module 04	-0.407287	0.131863	-0.468052	0.0784887	-0.336235	0.220451	0.510482	0.05185	-0.304209	0.270299	0.535109	0.0398335	0.447896	0.0940789	-0.521077	0.0463926	-0.44935	0.0928872	-0.624598	0.012802	-0.130574	0.642767	0.163082	0.561422	0.517595	0.0481372	0.0999374	0.723064	0.261812	0.345879
Pdcd10	Q8VE70	Module 07	0.536173	0.0393657	0.700872	0.00360585	0.452049	0.0907019	-0.417643	0.121383	0.432005	0.107818	-0.280695	0.31088	-0.159763	0.569523	0.192746	0.491303	0.354348	0.195022	0.298111	0.2805	0.302489	0.273154	-0.361869	0.185045	-0.125461	0.655942	0.369742	0.174962	0.123567	0.660847
Lgalsl	Q8VED9	Module 03	-0.406908	0.132258	-0.654825	0.00806647	-0.64428	0.00952795	0.545149	0.0355829	0.00419058	0.988174	0.69042	0.00438211	0.154003	0.583695	-0.556696	0.0311247	-0.591725	0.0201433	-0.468983	0.0778164	-0.4783	0.071314	-0.062093	0.826001	0.388822	0.152043	-0.70276	0.00347812	-0.1051	0.709319
Arl8a	Q8VEH3	Module 04	-0.164943	0.556903	-0.188202	0.501769	-0.23097	0.407544	0.102783	0.715479	-0.200125	0.474533	0.157504	0.575065	0.373984	0.169681	-0.379792	0.162624	-0.0728122	0.796502	-0.0475464	0.866375	-0.265787	0.338336	-0.148372	0.59769	-0.0187523	0.947114	0.0389544	0.890373	-0.146545	0.602259
Tmem30a	Q8VEK0	Module 04	-0.0390381	0.890139	-0.107162	0.703849	-0.242371	0.384111	0.45659	0.0871088	0.133286	0.635819	0.754067	0.0011638	-0.060126	0.831439	-0.667874	0.00650806	-0.795145	0.000395022	-0.820306	0.00017983	-0.0181285	0.948871	0.0897751	0.750351	0.846897	6.7958e-05	-0.354919	0.194253	0.651009	0.00857351
Slc25a3	Q8VEM8	Module 12	0.30074	0.276076	0.426692	0.112707	0.447339	0.0945385	-0.638911	0.0103474	0.14188	0.613987	-0.691448	0.00430031	-0.370535	0.173967	0.60253	0.0174446	0.631485	0.0115702	0.776238	0.000667507	0.222598	0.425215	-0.0385617	0.891472	-0.653037	0.008301	0.175068	0.532586	-0.353429	0.196264
Agap3	Q8VHH5	Module 04	-0.341579	0.212742	-0.262055	0.345415	-0.136323	0.62807	0.40955	0.129522	-0.437343	0.103056	0.555311	0.0316359	-0.0206392	0.9418	-0.383983	0.157654	-0.42058	0.118518	-0.791395	0.000440154	0.455979	0.0875864	0.502266	0.0563953	0.806692	0.000279127	0.154739	0.581878	0.772633	0.000733641
Wasf3	Q8VHI6	Module 11	0.284441	0.30419	0.186219	0.506368	0.501541	0.0568104	-0.58442	0.0221409	0.362142	0.184689	-0.470277	0.076889	-0.662576	0.00710925	0.496253	0.0599018	0.341	0.213568	0.594816	0.0193408	-0.0222561	0.937249	0.0221325	0.937597	-0.610027	0.0157423	-0.184479	0.510419	-0.534312	0.0401863
Mark1	Q8VHJ5	Module 06	0.304492	0.269832	0.434289	0.105762	0.298219	0.280318	-0.0512508	0.856061	0.0479485	0.865255	0.1907	0.496004	-0.269399	0.331561	-0.0747131	0.791296	-0.27846	0.314911	-0.438329	0.102193	0.522395	0.0457449	0.307701	0.264561	0.583043	0.022534	0.21954	0.431765	0.830529	0.000126147
Setd7	Q8VHL1	Module 11	0.296881	0.282586	0.174859	0.533085	0.522086	0.045896	-0.537117	0.0389546	0.340332	0.214526	-0.398554	0.141166	-0.687349	0.00463367	0.590535	0.020459	0.388208	0.152747	0.505355	0.0546536	0.179338	0.522475	0.216894	0.437476	-0.478445	0.0712164	-0.147134	0.600783	-0.372119	0.17199
Cacng8	Q8VHW2	Module 03	-0.826391	0.000146009	-0.800278	0.000339431	-0.701821	0.0035412	0.848736	6.31176e-05	-0.531571	0.0414176	0.852903	5.31948e-05	0.465353	0.0804615	-0.796453	0.000380194	-0.70914	0.00307292	-0.711986	0.00290481	-0.208355	0.456159	0.286358	0.3008	0.654215	0.00814586	-0.191847	0.493366	0.312207	0.257264
Wdr13	Q91V09	Module 06	0.161842	0.564442	0.240176	0.388566	0.0589214	0.834773	0.260708	0.347991	-0.0541931	0.847883	0.414778	0.124223	0.0551707	0.845169	-0.304812	0.269304	-0.255477	0.358095	-0.65586	0.00793314	0.517509	0.0481808	0.17644	0.529327	0.771999	0.00074579	0.339181	0.21618	0.874246	2.02621e-05
Acot7	Q91V12	Module 14	0.288495	0.297046	0.34258	0.211317	0.665648	0.00675564	-0.655495	0.00797996	-0.0541098	0.848115	-0.621535	0.0133815	-0.760038	0.00100769	0.828518	0.000135502	0.522447	0.0457196	0.429026	0.110541	0.608565	0.0160637	0.487308	0.0654079	-0.368193	0.176917	0.22589	0.418219	0.000291473	0.999177
Slc12a5	Q91V14	Module 06	0.195726	0.484497	0.28573	0.301908	-0.0964266	0.732458	0.263229	0.343179	0.0952044	0.735737	0.459879	0.08457	0.203712	0.46648	-0.539332	0.038002	-0.420896	0.118213	-0.627461	0.0122781	0.169057	0.546965	-0.163149	0.561261	0.692584	0.00421139	0.0948384	0.736719	0.72975	0.00201394
Nrbp2	Q91V36	Module 04	-0.174797	0.533232	-0.00107099	0.996978	-0.0223591	0.936959	-0.109907	0.696593	-0.278722	0.314437	-0.513564	0.0502162	0.303823	0.270939	0.304379	0.270019	0.522592	0.0456487	0.399685	0.139936	0.0339883	0.904285	-0.161083	0.566296	-0.448983	0.0931872	0.388232	0.15272	-0.282878	0.306972
Rab14	Q91V41	Module 06	0.00472912	0.986655	0.250039	0.368768	0.164496	0.557988	0.151737	0.589312	-0.290701	0.293201	0.253022	0.362894	0.00341323	0.990368	-0.196339	0.483103	-0.102621	0.715908	-0.476824	0.0723172	0.667914	0.0065037	0.329813	0.229946	0.627893	0.0122006	0.530622	0.0418506	0.84698	6.77324e-05
Isoc1	Q91V64	Module 13	0.277691	0.316305	0.275118	0.320995	0.529359	0.0424317	-0.721238	0.00240831	0.114285	0.685068	-0.589415	0.0207594	-0.27299	0.324904	0.611171	0.0154943	0.772997	0.000726722	0.742383	0.00152576	0.2863	0.300903	0.0147163	0.958486	-0.662556	0.00711158	0.35254	0.197471	-0.443727	0.097557
Acly	Q91V92	Module 11	0.834929	0.000107519	0.859674	3.98361e-05	0.869646	2.52984e-05	-0.91646	1.57652e-06	0.502266	0.0563953	-0.769879	0.000787649	-0.541599	0.0370449	0.675395	0.00572433	0.667366	0.006564	0.636167	0.0107868	0.403393	0.135957	-0.104392	0.711199	-0.570378	0.026402	0.345472	0.207236	-0.0945076	0.737608
Rnh1	Q91VI7	Module 12	0.358883	0.188966	0.420554	0.118544	0.306189	0.267037	-0.505398	0.0546295	0.093425	0.740517	-0.799405	0.000348409	0.215113	0.441339	0.524694	0.0446309	0.812091	0.000235442	0.790042	0.000457427	-0.0149071	0.957948	-0.411274	0.127757	-0.804013	0.000303149	0.481948	0.0688779	-0.518688	0.0475844
Itm2c	Q91VK4	Module 03	-0.450936	0.0915987	-0.526312	0.0438588	-0.359602	0.188017	0.581392	0.023012	-0.260132	0.349097	0.862255	3.55389e-05	0.175578	0.531375	-0.817588	0.000196885	-0.692531	0.00421551	-0.802754	0.000315011	-0.0486271	0.863364	0.243184	0.382468	0.792859	0.000422054	-0.145093	0.605898	0.405893	0.133318
Ppa2	Q91VM9	Module 12	0.425914	0.113435	0.419239	0.119821	0.510666	0.0517513	-0.705691	0.00328699	0.387182	0.153929	-0.789647	0.00046258	-0.428925	0.110634	0.7237	0.00228839	0.628804	0.0120383	0.871975	2.26332e-05	-0.0468592	0.868291	-0.209521	0.453586	-0.866372	2.94806e-05	0.00546159	0.984588	-0.651576	0.0084966
Ddx1	Q91VR5	Module 09	0.495447	0.0603841	0.484686	0.0670894	0.472795	0.0751069	-0.546829	0.0349065	0.761986	0.000960601	-0.453993	0.0891515	-0.454376	0.0888475	0.38079	0.161432	0.165077	0.556578	0.542326	0.0367422	-0.202815	0.468488	-0.325907	0.235843	-0.597481	0.0186687	-0.263253	0.343134	-0.425789	0.113553
Brk1	Q91VR8	Module 04	-0.216425	0.438491	-0.163194	0.561151	-0.187051	0.504435	0.339611	0.215561	-0.33812	0.217712	0.514518	0.0497185	-0.0975703	0.729394	-0.254735	0.359543	-0.387152	0.153964	-0.66473	0.00685979	0.40827	0.130842	0.362118	0.18472	0.757231	0.0010788	0.0328377	0.907512	0.680931	0.00519659
Sh3bgrl3	Q91VW3	Module 04	-0.549282	0.0339358	-0.664961	0.00683343	-0.422269	0.116892	0.475991	0.0728876	-0.676354	0.00562992	0.224953	0.420205	0.305986	0.267369	-0.0404988	0.886052	-0.256751	0.35562	-0.350977	0.199605	-0.016369	0.953828	0.612692	0.0151691	0.252605	0.363712	0.043036	0.878961	0.188842	0.500289
Smap1	Q91VZ6	Module 08	0.385943	0.155365	0.548462	0.0342579	0.463399	0.081911	-0.478479	0.0711929	0.0226933	0.936018	-0.386837	0.154328	-0.358782	0.189099	0.514959	0.0494894	0.377994	0.164788	0.219626	0.431582	0.574898	0.0249679	0.151211	0.590618	-0.072448	0.7975	0.350888	0.199726	0.289824	0.294727
Csde1	Q91W50	Module 07	0.0458787	0.871025	-0.00225249	0.993643	-0.0561526	0.842446	0.166721	0.552599	0.131831	0.639544	0.267846	0.334465	-0.0282647	0.920352	-0.137608	0.624802	-0.237298	0.394446	-0.167536	0.55063	-0.0250611	0.929357	-0.0219558	0.938094	0.247999	0.372818	-0.0754538	0.789269	0.151274	0.59046
Yars1	Q91WQ3	Module 10	0.881891	1.3739e-05	0.881992	1.36662e-05	0.758481	0.00104666	-0.77456	0.00069765	0.53504	0.0398637	-0.457	0.0867891	-0.469861	0.0771865	0.409107	0.129978	0.49114	0.063006	0.380244	0.162083	0.475564	0.0731816	-0.188399	0.501312	-0.227556	0.414701	0.379427	0.163061	0.152426	0.587602
Ncald	Q91X97	Module 04	-0.118186	0.674852	-0.16719	0.551467	-0.199041	0.476979	0.479058	0.0708033	0.0260074	0.926696	0.644399	0.00951036	-0.0619497	0.826397	-0.444265	0.0971032	-0.618917	0.0138926	-0.725824	0.00218882	0.0859041	0.76082	0.271165	0.328279	0.736801	0.00172808	-0.294374	0.286865	0.581672	0.0229303
Osbpl1a	Q91XL9	Module 04	-0.0363055	0.89779	0.177167	0.527607	-0.0239328	0.932531	-0.00544368	0.984638	-0.253267	0.362413	-0.41473	0.124271	0.13462	0.63241	0.406772	0.132399	0.399223	0.140437	0.311511	0.258382	0.132336	0.63825	-0.143627	0.609583	-0.272559	0.325699	0.240899	0.387095	-0.0594953	0.833184
Dlg2	Q91XM9	Module 03	-0.390088	0.150597	-0.38597	0.155333	-0.490139	0.0636272	0.724653	0.0022433	-0.282477	0.307687	0.898461	5.36009e-06	0.306392	0.266703	-0.789703	0.000461839	-0.773937	0.000709131	-0.950924	5.40316e-08	0.0238191	0.932851	0.222789	0.424808	0.967207	4.09014e-09	-0.131675	0.639943	0.707799	0.00315481
Pip4k2c	Q91XU3	Module 04	-0.445161	0.0963507	-0.433707	0.106283	-0.562426	0.0290752	0.831697	0.000120959	-0.460449	0.084135	0.842797	7.98573e-05	0.355397	0.19361	-0.650596	0.00862978	-0.715739	0.00269442	-0.932586	4.06888e-07	0.122132	0.664573	0.322776	0.240637	0.93418	3.49639e-07	-0.0116576	0.96711	0.815129	0.000213437
Basp1	Q91XV3	Module 06	-0.111181	0.693232	0.0329134	0.9073	0.163278	0.560947	0.00538569	0.984802	-0.54513	0.0355908	0.145098	0.605887	-0.209356	0.45395	0.0686902	0.807818	-0.113486	0.687166	-0.499371	0.0580643	0.741786	0.00154644	0.713329	0.00282808	0.579382	0.0236044	0.39617	0.14378	0.822531	0.000166787
Wasl	Q91YD9	Module 09	0.379614	0.162837	0.232083	0.405223	0.282505	0.307637	-0.132802	0.637058	0.481047	0.0694741	0.183893	0.511786	-0.240684	0.387531	-0.028339	0.920143	0.00521591	0.985281	0.0243521	0.931351	0.0525461	0.852459	-0.0655065	0.816582	0.0724839	0.797402	-0.0393549	0.889252	-0.00587747	0.983414
Ipo9	Q91YE6	Module 04	-0.756944	0.0010863	-0.705021	0.0033299	-0.634618	0.0110414	0.776865	0.000656513	-0.586195	0.0216423	0.734463	0.00181898	0.740482	0.0015924	-0.706524	0.00323422	-0.515084	0.0494245	-0.620592	0.013564	-0.113639	0.686763	0.321437	0.242706	0.66657	0.00665224	-0.0126841	0.964215	0.230606	0.408303
Snx4	Q91YJ2	Module 05	-0.0843849	0.764939	-0.164012	0.559161	0.327417	0.233552	-0.206523	0.460219	-0.113206	0.687902	0.167436	0.550871	-0.481759	0.0690024	0.0509668	0.856851	-0.0340859	0.904012	-0.196558	0.482604	0.454115	0.0890543	0.703401	0.0034356	0.210777	0.45082	0.0356683	0.899576	0.26713	0.335809
Arhgap35	Q91YM2	Module 04	0.275962	0.319452	0.406951	0.132213	0.445697	0.0959023	-0.402161	0.137271	-0.112696	0.689244	-0.603469	0.017224	-0.00641122	0.981908	0.503098	0.0559222	0.559809	0.0299983	0.394416	0.145724	0.354436	0.194903	0.230807	0.407883	-0.374621	0.168898	0.560605	0.0297152	0.102715	0.715658
Rpn1	Q91YQ5	Module 09	0.141608	0.614673	0.0977349	0.728953	0.0729561	0.796107	-0.15486	0.58158	0.586811	0.0214713	-0.101886	0.717866	-0.203548	0.466847	-0.0709783	0.801532	0.00566104	0.984025	0.379352	0.163152	-0.449102	0.0930895	-0.471089	0.0763112	-0.416838	0.122176	-0.467491	0.0788957	-0.538203	0.0384854
Twf1	Q91YR1	Module 04	-0.420534	0.118563	-0.622185	0.013257	-0.257922	0.353352	0.318936	0.246599	-0.307559	0.264792	0.383105	0.158686	0.111946	0.691217	-0.14471	0.606862	-0.135341	0.630571	-0.202642	0.468876	-0.0852251	0.76266	0.382763	0.159091	0.146453	0.602488	-0.100352	0.721957	-0.144993	0.60615
Camk1	Q91YS8	Module 04	-0.168912	0.547315	-0.209402	0.453848	-0.104909	0.709825	0.491076	0.0630461	0.125398	0.656107	0.49804	0.0588439	0.0360789	0.898425	-0.33415	0.223506	-0.445052	0.0964419	-0.36474	0.181325	-0.0527641	0.851853	0.158805	0.571872	0.436986	0.10337	-0.0813003	0.77332	0.210889	0.450575
Diras1	Q91Z61	Module 13	0.465773	0.0801525	0.557195	0.0309419	0.512629	0.0507077	-0.624891	0.0127476	0.160176	0.568512	-0.825968	0.000148177	-0.0110351	0.968865	0.6253	0.012672	0.854198	5.03886e-05	0.718295	0.00255822	0.242664	0.383519	-0.239259	0.390433	-0.705676	0.00328795	0.539599	0.0378881	-0.318164	0.247808
Srgap2	Q91Z67	Module 12	0.645704	0.00931937	0.557748	0.0307407	0.21535	0.440825	-0.17555	0.53144	0.808652	0.000262564	-0.163137	0.561288	0.00566108	0.984025	0.00742624	0.979045	0.0909745	0.747116	0.326832	0.234438	-0.321611	0.242436	-0.687551	0.00461684	-0.269507	0.331361	-0.120384	0.669121	-0.247159	0.374491
Necab2	Q91ZP9	Module 10	0.630559	0.0117303	0.764324	0.000906436	0.636052	0.0108056	-0.47082	0.0765023	0.427683	0.111783	-0.191881	0.493287	-0.423538	0.115681	0.0803535	0.775898	0.00330197	0.990682	0.00497973	0.985947	0.366276	0.179356	-0.0180768	0.949016	0.0919563	0.74447	0.238733	0.391508	0.444387	0.0970003
Rab4b	Q91ZR1	Module 06	-0.237279	0.394485	-0.0715558	0.799947	-0.0222716	0.937205	0.29618	0.283778	-0.536021	0.0394323	0.253842	0.361287	0.297207	0.282033	-0.184526	0.510309	0.0201825	0.943086	-0.500223	0.0575698	0.598009	0.0185378	0.400349	0.139218	0.567496	0.0273484	0.668503	0.00643946	0.698029	0.00380516
Lrp1	Q91ZX7	Module 11	0.222846	0.424685	0.308099	0.263911	0.551226	0.0331808	-0.304707	0.269476	0.216024	0.439361	-0.26781	0.334532	-0.714968	0.00273661	0.442302	0.0987668	-0.166241	0.55376	0.114189	0.68532	0.211251	0.449778	0.435228	0.104925	-0.085636	0.761546	-0.0868434	0.758276	0.172845	0.537883
Sncb	Q91ZZ3	Module 11	0.554484	0.0319445	0.621303	0.0134262	0.691212	0.00431901	-0.684985	0.00483508	0.260835	0.347749	-0.56184	0.0292802	-0.739931	0.00161215	0.684355	0.00488991	0.344079	0.209196	0.400913	0.13861	0.447924	0.0940557	0.158185	0.573391	-0.28789	0.298107	0.155922	0.578958	0.0778693	0.78267
Fdps	Q920E5	Module 04	-0.442954	0.0982114	-0.440492	0.100317	-0.061943	0.826416	-0.0404784	0.886109	-0.604149	0.0170655	-0.230876	0.407739	0.0787387	0.780298	0.319503	0.245714	0.366506	0.179062	0.249759	0.369323	0.200506	0.473674	0.494078	0.0612085	-0.263944	0.341822	0.296152	0.283826	-0.232834	0.403662
Wdr7	Q920I9	Module 06	0.0982187	0.727659	0.241817	0.385233	0.212115	0.447883	0.0639043	0.821	-0.258786	0.351686	0.296809	0.282709	-0.0745236	0.791814	-0.18312	0.513594	-0.15639	0.577804	-0.610805	0.0155731	0.721456	0.00239751	0.435152	0.104993	0.713771	0.00280317	0.470707	0.0765827	0.94359	1.31247e-07
Syt17	Q920M7	Module 05	-0.538747	0.0382517	-0.678492	0.00542411	0.00227473	0.993581	0.140598	0.617225	-0.64373	0.00960938	0.0711251	0.801129	-0.166888	0.552195	0.242487	0.383877	0.0786048	0.780664	-0.240535	0.387835	0.70701	0.00320379	0.937948	2.40543e-07	0.155823	0.579202	0.263246	0.343147	0.203481	0.466998
Syt12	Q920N7	Module 03	-0.348272	0.203331	-0.440077	0.100675	-0.481296	0.0693086	0.698698	0.00375753	-0.141355	0.615311	0.955554	2.86962e-08	0.186304	0.506169	-0.81508	0.000213772	-0.804362	0.000299923	-0.94069	1.80522e-07	-0.0674104	0.811338	0.167089	0.551711	0.928314	6.0032e-07	-0.308262	0.263645	0.577856	0.0240618
Brinp1	Q920P3	Module 04	-0.622823	0.0131353	-0.682709	0.00503548	-0.535734	0.0395584	0.722572	0.00234272	-0.69366	0.00412849	0.951502	5.00975e-08	0.31634	0.25068	-0.831929	0.000119954	-0.631296	0.0116027	-0.870244	2.45903e-05	0.381032	0.161143	0.47072	0.0765737	0.924367	8.42269e-07	0.262879	0.343845	0.792828	0.000422436
Vps16	Q920Q4	Module 04	0.00519498	0.98534	-0.205785	0.461859	-0.112428	0.689947	0.0485894	0.863469	-0.0480545	0.864959	0.191164	0.494934	0.112674	0.689302	-0.221108	0.4284	0.0800712	0.776666	-0.22931	0.411017	0.0339212	0.904474	-0.128017	0.649344	0.146651	0.601993	0.0627161	0.82428	-0.0045858	0.987059
Coa7	Q921H9	Module 12	0.150874	0.591454	0.248189	0.37244	0.234478	0.400256	-0.573926	0.0252712	0.0723296	0.797825	-0.747438	0.00135943	-0.216162	0.439061	0.656259	0.00788214	0.652041	0.00843392	0.874533	1.9978e-05	-0.0202214	0.942976	-0.226401	0.417139	-0.813716	0.000223448	0.0731585	0.795553	-0.632053	0.0114729
Rheb	Q921J2	Module 04	0.0707144	0.802256	0.0264658	0.925407	-0.0922322	0.743727	0.402717	0.136677	0.119007	0.672709	0.652819	0.00832993	0.113092	0.688201	-0.566679	0.0276213	-0.396122	0.143833	-0.705231	0.00331641	0.251903	0.365091	0.0590447	0.834432	0.771137	0.000762588	0.0518651	0.854352	0.672163	0.00605143
Cyrib	Q921M7	Module 06	0.248047	0.372721	0.238566	0.391849	0.257423	0.354318	0.0440894	0.876019	0.092421	0.743219	0.38036	0.161945	-0.361348	0.185725	-0.106225	0.706335	-0.335725	0.221196	-0.580989	0.02313	0.538536	0.0383423	0.441707	0.0992748	0.693015	0.00417802	0.0710904	0.801224	0.805953	0.000285593
Mrpl37	Q921S7	Module 04	0.0220426	0.93785	-0.0411015	0.884367	-0.0857484	0.761242	-0.0529263	0.851402	0.571938	0.0259001	-0.0337159	0.905049	-0.278869	0.314172	-0.0993884	0.724531	-0.337382	0.218781	0.341633	0.212664	-0.631518	0.0115646	-0.374017	0.16964	-0.404384	0.134907	-0.581473	0.0229884	-0.647568	0.00905166
Macrod1	Q922B1	Module 12	0.572132	0.0258384	0.680587	0.00522819	0.42662	0.112774	-0.537578	0.0387548	0.591326	0.0202487	-0.528846	0.0426695	-0.335629	0.221337	0.400306	0.139264	0.401815	0.137641	0.732539	0.00189666	-0.107096	0.704025	-0.550113	0.0336114	-0.594422	0.0194416	0.016947	0.9522	-0.415961	0.123045
Dars1	Q922B2	Module 04	-0.193745	0.489017	-0.442427	0.0986598	-0.176657	0.528814	0.182952	0.513986	0.239824	0.389283	0.530309	0.0419942	-0.251459	0.365965	-0.366134	0.179536	-0.491382	0.0628568	-0.318713	0.246949	-0.314725	0.25324	0.143394	0.61017	0.228587	0.412534	-0.653967	0.00817841	-0.127608	0.650399
Mthfd1	Q922D8	Module 04	-0.149713	0.594345	-0.432546	0.107328	-0.388791	0.152078	0.295271	0.285329	0.144549	0.607264	0.179357	0.522431	0.0937186	0.739728	-0.131148	0.641294	-0.463936	0.081511	-0.0501281	0.859185	-0.689033	0.00449437	-0.155973	0.578833	-0.147941	0.598765	-0.650413	0.00865486	-0.512726	0.0506566
Pcyt2	Q922E4	Module 05	-0.303177	0.272011	-0.337873	0.218069	0.156935	0.576463	-0.0321249	0.909512	-0.550397	0.0335012	-0.0436208	0.877327	-0.167214	0.551408	0.35416	0.195275	0.155563	0.579843	-0.0749391	0.790677	0.444608	0.0968147	0.841456	8.41043e-05	0.0509445	0.856913	0.27809	0.315581	0.153063	0.586023
Tubb6	Q922F4	Module 04	0.10277	0.715511	0.178751	0.52386	0.256838	0.355452	-0.0912641	0.746335	-0.08079	0.774709	0.143534	0.609817	-0.201483	0.471476	-0.096382	0.732578	0.0717662	0.79937	-0.224137	0.421936	0.562614	0.0290097	0.252597	0.363726	0.342509	0.211417	0.352202	0.197931	0.477661	0.0717472
Clip1	Q922J3	Module 07	-0.0380562	0.892887	-0.00301745	0.991485	0.167842	0.549892	0.0997945	0.723446	-0.152243	0.588055	0.406425	0.132762	-0.344035	0.209257	-0.161044	0.566391	-0.291216	0.292308	-0.454043	0.0891114	0.486512	0.065915	0.488079	0.0649197	0.585898	0.0217252	0.135303	0.630669	0.604166	0.0170616
Lrrc59	Q922Q8	Module 04	0.254151	0.360682	0.126621	0.652946	-0.0991074	0.725282	0.0254395	0.928293	0.328157	0.232434	0.000601524	0.998302	0.472033	0.0756429	-0.264802	0.340195	0.176011	0.530347	0.191549	0.494051	-0.410015	0.129044	-0.663527	0.00699825	-0.280611	0.31103	0.0841962	0.765451	-0.418055	0.120978
Pdia6	Q922R8	Module 03	-0.306534	0.26647	-0.189926	0.497785	-0.548204	0.0343597	0.382131	0.159838	0.0738019	0.79379	0.257708	0.353766	0.397645	0.142158	-0.573791	0.0253134	-0.358973	0.188846	0.0209308	0.940979	-0.647345	0.00908337	-0.597933	0.0185566	-0.0287109	0.919098	-0.42447	0.114796	-0.298588	0.279695
Pde2a	Q922S4	Module 06	-0.0577582	0.837995	0.147083	0.600911	0.0521794	0.853478	0.130679	0.642498	-0.429451	0.11015	0.170226	0.544155	0.0534709	0.849889	-0.194748	0.486726	-0.214521	0.442628	-0.480093	0.0701094	0.477695	0.0717243	0.334943	0.222341	0.545031	0.0356309	0.405523	0.133708	0.764822	0.000895228
Rab30	Q923S9	Module 04	0.274172	0.32273	0.137287	0.625617	0.0196953	0.944458	0.0924604	0.743113	0.185426	0.508212	0.0925033	0.742997	0.224461	0.421248	-0.129406	0.645768	0.05271	0.852003	0.00955424	0.973042	-0.154279	0.583014	-0.288398	0.297217	0.00072722	0.997948	0.161969	0.564134	-0.106013	0.706895
Camk2g	Q923T9	Module 06	0.0594424	0.833331	0.190522	0.496413	0.0892088	0.75188	0.233302	0.402691	-0.0589771	0.834619	0.321494	0.242617	-0.0486191	0.863386	-0.146795	0.601632	-0.370015	0.174619	-0.604964	0.0168772	0.425125	0.114178	0.323472	0.239566	0.682542	0.00505043	0.212157	0.447793	0.816051	0.000207097
Mpi	Q924M7	Module 14	0.533397	0.0405945	0.641205	0.00999083	0.837109	9.9166e-05	-0.881061	1.43492e-05	0.0211698	0.940306	-0.711009	0.00296169	-0.652687	0.00834754	0.70935	0.00306024	0.64984	0.0087337	0.512569	0.0507393	0.700632	0.00362235	0.342873	0.210901	-0.4055	0.133731	0.494078	0.0612085	0.107654	0.702547
Atad3	Q925I1	Module 04	0.376034	0.167167	0.329017	0.23114	0.38106	0.161109	-0.594525	0.0194152	0.452317	0.0904873	-0.622857	0.013129	-0.334745	0.222631	0.524917	0.0445237	0.579022	0.0237118	0.876781	1.78637e-05	-0.14684	0.60152	-0.315984	0.251245	-0.818505	0.000190988	-0.0669994	0.81247	-0.716863	0.00263382
Grip1	Q925T6	Module 09	0.882606	1.32312e-05	0.926338	7.129e-07	0.76385	0.00091721	-0.822302	0.000168095	0.923211	9.26931e-07	-0.700563	0.00362711	-0.310807	0.259517	0.463367	0.0819348	0.640344	0.0101234	0.713948	0.00279322	-0.229954	0.409668	-0.658915	0.00754951	-0.711563	0.0029293	0.0860759	0.760354	-0.584077	0.0222386
Taldo1	Q93092	Module 04	-0.460481	0.0841108	-0.51995	0.0469523	-0.370592	0.173895	0.180616	0.519467	-0.584192	0.0222056	0.131561	0.640235	0.227672	0.414457	-0.100259	0.722206	0.0110232	0.968899	-0.140326	0.617912	0.0223717	0.936923	0.310255	0.260409	0.0883176	0.754288	-0.000986	0.997217	-0.0346896	0.902319
Myo5a	Q99104	Module 06	0.26785	0.334457	0.335516	0.221502	0.347094	0.204968	-0.10782	0.702109	-0.20761	0.457807	0.104759	0.710223	-0.153918	0.583907	0.0317554	0.910549	0.0199077	0.94386	-0.426616	0.112778	0.755737	0.00111828	0.458006	0.0860086	0.54215	0.0368152	0.536734	0.0391213	0.845023	7.31998e-05
Sec14l2	Q99J08	Module 04	-0.447932	0.0940494	-0.492964	0.0618858	-0.309276	0.261995	0.364264	0.181938	-0.628593	0.0120757	0.343663	0.209783	0.21574	0.439977	-0.417406	0.121616	-0.428347	0.111167	-0.452917	0.0900069	-0.0756482	0.788738	0.461137	0.0836126	0.357222	0.191169	-0.0332615	0.906324	0.228467	0.412786
Nptxr	Q99J85	Module 04	-0.605006	0.0168675	-0.577685	0.0241137	-0.259969	0.34941	0.538622	0.0383055	-0.589842	0.0206444	0.721351	0.00240269	-0.0952686	0.735564	-0.43694	0.103411	-0.685779	0.00476667	-0.886905	1.04936e-05	0.313061	0.255896	0.78592	0.000513519	0.927095	6.67834e-07	-0.0741887	0.792731	0.722636	0.00233961
Stoml2	Q99JB2	Module 12	-0.0417167	0.882647	-0.0437178	0.877056	0.131441	0.640542	-0.393004	0.147302	-0.0183063	0.94837	-0.597668	0.0186221	-0.042216	0.881252	0.521994	0.0459411	0.560345	0.0298074	0.800349	0.000338717	-0.168101	0.549268	-0.0821396	0.771037	-0.798083	0.000362358	0.0830011	0.768696	-0.726858	0.00214162
Psmd6	Q99JI4	Module 07	-0.13541	0.630395	-0.0847645	0.763909	-0.0160943	0.954602	-0.169194	0.546635	-0.541875	0.0369299	-0.414671	0.12433	0.260208	0.348951	0.406843	0.132325	0.68931	0.00447172	0.299241	0.278594	0.397769	0.142023	0.146414	0.602588	-0.280174	0.311817	0.561498	0.0294	-0.0998172	0.723386
Ggt7	Q99JP7	Module 04	0.190878	0.495594	0.13623	0.628306	-0.0146042	0.958802	0.331649	0.227205	0.37781	0.165011	0.680709	0.00521696	-0.063752	0.82142	-0.558061	0.030627	-0.614192	0.0148534	-0.72375	0.00228602	0.0772232	0.784434	-0.00541098	0.984731	0.767182	0.00084363	-0.19527	0.485535	0.639083	0.0103203
Sfxn1	Q99JR1	Module 12	-0.20843	0.455994	-0.203964	0.465918	0.019605	0.944712	-0.292641	0.289843	-0.208211	0.456477	-0.565407	0.0280502	0.0272658	0.923159	0.484054	0.0674994	0.551637	0.0330229	0.766967	0.000848237	-0.196266	0.483267	-0.0102815	0.97099	-0.799463	0.000347801	0.0656996	0.81605	-0.770496	0.000775287
Actr3	Q99JY9	Module 06	0.0368646	0.896224	0.0496829	0.860424	0.0363915	0.897549	0.248603	0.371616	-0.217263	0.436677	0.320911	0.243521	-0.0605204	0.830348	-0.123333	0.661454	-0.152211	0.588134	-0.587247	0.0213508	0.506191	0.0541892	0.266505	0.336983	0.625115	0.0127062	0.261628	0.346232	0.67546	0.00571785
Pls3	Q99K51	Module 13	0.621905	0.0133105	0.606508	0.0165247	0.64731	0.00908833	-0.795972	0.000385595	0.396361	0.143569	-0.841489	8.39962e-05	-0.180861	0.518891	0.665232	0.00680267	0.852095	5.50109e-05	0.816567	0.000203624	0.17367	0.535914	-0.267362	0.335371	-0.802676	0.000315751	0.431835	0.107972	-0.442785	0.0983551
Vwa5a	Q99KC8	Module 11	0.190369	0.496765	0.157897	0.574099	0.490175	0.0636052	-0.679456	0.00533321	0.0579998	0.837325	-0.713299	0.00282974	-0.404192	0.13511	0.740728	0.00158364	0.719376	0.00250232	0.742789	0.00151181	0.200553	0.473567	0.119126	0.672398	-0.758965	0.00103441	0.193808	0.488872	-0.533701	0.0404585
Me2	Q99KE1	Module 12	0.316251	0.250821	0.454508	0.0887438	0.264337	0.341076	-0.408637	0.130462	0.229795	0.409999	-0.426712	0.112688	-0.0221439	0.937564	0.185541	0.507944	0.358923	0.188913	0.517704	0.0480816	-0.00991672	0.972019	-0.263823	0.342052	-0.440301	0.100482	0.12859	0.647869	-0.215125	0.441313
Dctn2	Q99KJ8	Module 07	0.270741	0.329064	0.351263	0.199213	0.575268	0.0248532	-0.480906	0.0695675	-0.305638	0.267942	-0.544496	0.0358486	-0.0143989	0.959381	0.564493	0.0283614	0.76659	0.000856344	0.269566	0.331251	0.722116	0.00236498	0.358452	0.189536	-0.243796	0.381235	0.913263	1.99653e-06	0.187395	0.503638
Clint1	Q99KN9	Module 07	0.376439	0.166674	0.480623	0.0697554	0.429812	0.109817	-0.345976	0.206528	-0.221208	0.428185	-0.334513	0.222972	0.160905	0.566731	0.232342	0.404684	0.556395	0.0312353	0.016761	0.952723	0.685466	0.00479357	0.110873	0.694044	0.0409309	0.884844	0.898302	5.41269e-06	0.454489	0.0887584
Gak	Q99KY4	Module 06	0.167095	0.551695	0.206174	0.460993	0.351416	0.199004	-0.0504002	0.858427	-0.133761	0.634605	0.312504	0.256788	-0.226868	0.416152	-0.176924	0.528181	-0.144817	0.606592	-0.605706	0.016707	0.677286	0.00553948	0.488553	0.0646206	0.634741	0.0110209	0.371307	0.173001	0.825936	0.000148342
Dhrs1	Q99L04	Module 12	0.388107	0.152863	0.429569	0.110041	0.536064	0.0394137	-0.751077	0.00124899	0.342294	0.211723	-0.845477	7.19004e-05	-0.360911	0.186297	0.727559	0.0021101	0.770102	0.000783169	0.961328	1.17784e-08	0.0420943	0.881592	-0.20924	0.454205	-0.924034	8.66005e-07	0.146392	0.602642	-0.659212	0.00751307
Hibadh	Q99L13	Module 12	0.17778	0.526154	0.16726	0.551295	0.270462	0.329582	-0.563085	0.0288462	0.165974	0.554404	-0.703728	0.00341402	-0.161825	0.564485	0.609252	0.0159121	0.659088	0.00752832	0.938241	2.33424e-07	-0.170636	0.543173	-0.215152	0.441255	-0.91778	1.42613e-06	0.0420216	0.881795	-0.806291	0.000282623
Cds2	Q99L43	Module 09	0.278281	0.315235	0.244306	0.380208	0.33958	0.215606	-0.343572	0.209912	0.51341	0.050297	-0.0347698	0.902094	-0.439922	0.100809	0.0523552	0.85299	0.0366293	0.896883	0.10461	0.710619	0.0287443	0.919004	-0.180969	0.518636	-0.109718	0.69709	-0.184027	0.511473	-0.116966	0.678041
St13	Q99L47	Module 13	0.149809	0.594106	0.105366	0.708612	0.434746	0.105354	-0.535648	0.0395961	-0.0167377	0.952789	-0.475142	0.0734728	-0.171467	0.541181	0.419944	0.119135	0.690917	0.0043424	0.573438	0.0254246	0.253013	0.36291	0.116584	0.679042	-0.562762	0.0289584	0.403109	0.13626	-0.404316	0.134979
Mat2b	Q99LB6	Module 04	-0.42063	0.11847	-0.405972	0.133236	-0.0715245	0.800033	0.298383	0.280041	-0.518614	0.0476218	0.555277	0.0316488	-0.198269	0.478724	-0.36435	0.181827	-0.524907	0.0445283	-0.858292	4.23092e-05	0.458973	0.0852635	0.782036	0.000571376	0.840234	8.81342e-05	0.00641106	0.981909	0.78928	0.000467396
Etfa	Q99LC5	Module 12	0.46968	0.0773161	0.398402	0.14133	0.567877	0.0272217	-0.8225	0.000166962	0.300029	0.277267	-0.798957	0.000353085	-0.410353	0.128698	0.73626	0.00174879	0.759727	0.00101536	0.879702	1.53962e-05	0.0800077	0.776839	-0.117126	0.677624	-0.880611	1.46889e-05	0.121908	0.665154	-0.626165	0.0125133
Gps1	Q99LD4	Module 08	-0.113955	0.685934	0.06788	0.810046	0.348302	0.203289	-0.354113	0.19534	-0.620041	0.0136714	-0.398734	0.140969	-0.0359506	0.898785	0.43648	0.103816	0.61582	0.0145169	0.160334	0.568127	0.768692	0.000811909	0.564352	0.0284099	-0.106459	0.705713	0.785097	0.000525354	0.266042	0.337855
Ddah2	Q99LD8	Module 12	0.0481461	0.864704	-0.165108	0.556503	0.00178929	0.994951	-0.26899	0.332324	0.0995638	0.724062	-0.456256	0.0873693	-0.0194408	0.945175	0.436133	0.104122	0.424678	0.114599	0.619672	0.0137438	-0.374865	0.168598	-0.195186	0.485727	-0.737521	0.00170083	-0.188729	0.50055	-0.818387	0.000191734
Hgs	Q99LI8	Module 13	0.264759	0.340278	0.407373	0.131773	0.391667	0.148807	-0.46266	0.082464	-0.0812578	0.773436	-0.627073	0.0123482	0.174487	0.53397	0.469833	0.0772067	0.824284	0.000157071	0.480815	0.0696278	0.455344	0.0880848	-0.0717994	0.799279	-0.429035	0.110532	0.757856	0.00106263	-0.0476433	0.866105
Abhd12	Q99LR1	Module 14	0.0825258	0.769988	0.249751	0.36934	0.167976	0.549568	-0.164041	0.559092	0.310875	0.259409	-0.130154	0.643846	-0.230641	0.40823	-0.0124997	0.964735	-0.114942	0.683342	0.22035	0.430026	-0.167526	0.550654	-0.249476	0.369885	-0.231101	0.407269	-0.201181	0.472154	-0.167829	0.549924
Psph	Q99LS3	Module 14	0.533192	0.0406863	0.577712	0.0241055	0.51195	0.0510668	-0.521535	0.0461671	-0.0556683	0.843789	-0.712272	0.00288834	-0.251705	0.36548	0.799478	0.000347647	0.56354	0.0286891	0.330163	0.229421	0.414909	0.124092	0.0828652	0.769065	-0.338284	0.217475	0.441702	0.0992791	0.139445	0.620142
Park7	Q99LX0	Module 01	-0.521686	0.0460923	-0.539821	0.0377939	-0.457739	0.0862157	0.204707	0.464259	-0.539973	0.0377297	-0.201808	0.470747	0.624525	0.0128156	0.104442	0.711065	0.37937	0.16313	0.321472	0.242652	-0.282925	0.306887	-0.0674746	0.811161	-0.419634	0.119436	0.179869	0.521225	-0.555809	0.0314515
Ndufs5	Q99LY9	Module 12	0.563603	0.0286674	0.674865	0.0057769	0.486336	0.0660276	-0.676316	0.0056337	0.355715	0.193183	-0.713289	0.00283032	-0.17329	0.536821	0.489588	0.0639712	0.682649	0.00504086	0.802883	0.000313773	0.107077	0.704076	-0.407584	0.131554	-0.685672	0.0047759	0.301275	0.275179	-0.376611	0.166465
Nck1	Q99M51	Module 09	0.327215	0.233858	0.10306	0.71474	0.00349512	0.990137	-0.0854728	0.761989	0.860183	3.89565e-05	0.0579285	0.837523	-0.072076	0.79852	-0.0667498	0.813157	0.0199617	0.943708	0.388075	0.1529	-0.563537	0.0286901	-0.726533	0.00215637	-0.381619	0.160444	-0.511877	0.0511057	-0.682274	0.00507454
Epdr1	Q99M71	Module 12	0.132531	0.63775	0.386877	0.154281	0.490266	0.0635482	-0.533859	0.0403881	-0.169253	0.546493	-0.582126	0.0227987	-0.39543	0.144598	0.513726	0.0501315	0.138707	0.622012	0.439011	0.101599	0.24489	0.379033	0.440519	0.100294	-0.364835	0.181202	0.245653	0.377502	0.16851	0.548281
Rnf141	Q99MB7	Module 04	-0.509397	0.0524341	-0.565417	0.028047	-0.660762	0.00732489	0.646911	0.00914534	-0.409719	0.129348	0.559662	0.0300508	0.518825	0.0475156	-0.480439	0.0698781	-0.383433	0.158301	-0.446611	0.0951419	-0.192316	0.492289	0.014764	0.958352	0.454734	0.0885646	-0.00827351	0.976654	0.15476	0.581826
Erc1	Q99MI1	Module 03	-0.418969	0.120083	-0.528364	0.042894	-0.682537	0.00505092	0.789915	0.000459082	0.0775569	0.783523	0.852186	5.4804e-05	0.4977	0.0590439	-0.826288	0.000146535	-0.624324	0.012853	-0.586368	0.0215942	-0.465808	0.0801261	-0.246771	0.375266	0.563743	0.0286188	-0.423291	0.115916	0.0721372	0.798352
Grk2	Q99MK8	Module 04	-0.366489	0.179083	-0.348474	0.203052	-0.344691	0.208332	0.300607	0.276299	-0.0188416	0.946862	0.195773	0.484391	-0.124243	0.659097	-0.0857789	0.761159	-0.283649	0.305599	-0.0717445	0.799429	-0.194669	0.486906	-0.0438534	0.876678	0.0905094	0.74837	-0.47465	0.0738131	-0.163016	0.561584
Cadm3	Q99N28	Module 03	-0.306248	0.266939	-0.401987	0.137457	-0.438323	0.102199	0.714589	0.00275751	0.0237789	0.932964	0.852576	5.39248e-05	0.160742	0.567128	-0.74645	0.00139073	-0.813637	0.000224023	-0.76474	0.000897072	-0.270828	0.328902	0.0609162	0.829254	0.733854	0.00184327	-0.407097	0.13206	0.358758	0.18913
Rims1	Q99NE5	Module 03	-0.444153	0.097198	-0.575413	0.0248082	-0.461749	0.08315	0.647864	0.00900973	-0.102986	0.714937	0.923588	8.9857e-07	0.0339055	0.904517	-0.710889	0.00296874	-0.7728	0.000730454	-0.801526	0.000326936	-0.121442	0.666366	0.277371	0.316886	0.789649	0.000462557	-0.459424	0.0849181	0.384877	0.156607
Nsmf	Q99NF2	Module 04	-0.646257	0.00923926	-0.616338	0.014411	-0.606924	0.0164305	0.815321	0.000212105	-0.588652	0.0209661	0.75099	0.00125157	0.563081	0.0288477	-0.653946	0.00818109	-0.783055	0.000555697	-0.781986	0.000572141	-0.0484283	0.863918	0.399469	0.14017	0.756178	0.00110652	0.0780914	0.782064	0.630003	0.0118271
Rab27b	Q99P58	Module 11	0.663774	0.00696962	0.583011	0.0225433	0.556623	0.0311514	-0.493192	0.0617464	0.326631	0.234742	-0.35556	0.193391	-0.43133	0.108431	0.304905	0.269151	0.314019	0.254366	0.163624	0.560105	0.256022	0.357035	-0.266131	0.337687	-0.144633	0.607054	0.281799	0.3089	0.0729725	0.796062
Rtn4	Q99P72	Module 04	-0.369732	0.174974	-0.22802	0.413726	-0.26545	0.338972	0.356602	0.191997	-0.506564	0.0539828	0.488325	0.0647643	0.157121	0.576005	-0.411568	0.127458	-0.24375	0.381326	-0.581643	0.0229388	0.38308	0.158716	0.264689	0.34041	0.641639	0.00992435	0.190503	0.496457	0.580617	0.0232392
Ntm	Q99PJ0	Module 04	-0.00242207	0.993165	-0.0313951	0.911561	-0.309971	0.260869	0.487037	0.0655807	0.264381	0.340993	0.549144	0.0339895	0.0696179	0.805268	-0.386819	0.154349	-0.611975	0.0153217	-0.559313	0.0301757	-0.188152	0.501883	-0.165123	0.556465	0.5753	0.0248433	-0.419661	0.11941	0.372785	0.171163
Rrbp1	Q99PL5	Module 09	0.562184	0.0291597	0.379144	0.163402	0.323927	0.238868	-0.4209	0.118209	0.716923	0.0026306	-0.275669	0.319987	-0.562782	0.0289512	0.339629	0.215535	-0.057225	0.839472	0.461203	0.0835623	-0.276318	0.318803	-0.268144	0.333906	-0.452572	0.090283	-0.359142	0.188623	-0.436161	0.104098
Ubxn6	Q99PL6	Module 07	0.246807	0.375194	0.353428	0.196266	0.386445	0.154782	-0.403697	0.135634	-0.178957	0.523373	-0.290824	0.292988	0.121046	0.667397	0.117064	0.677784	0.586394	0.021587	0.204558	0.464591	0.550849	0.0333264	0.0619944	0.826274	-0.112549	0.689629	0.76783	0.000829896	0.208653	0.4555
Arhgdia	Q99PT1	Module 06	0.0386067	0.891346	0.111657	0.691978	-0.00246512	0.993043	0.2195	0.431851	-0.01383	0.960984	0.0429059	0.879324	0.104562	0.710746	0.153552	0.584812	-0.0165539	0.953307	-0.195702	0.484551	0.267546	0.335026	0.157562	0.574921	0.270694	0.329152	0.19919	0.476641	0.374456	0.1691
Acsbg1	Q99PU5	Module 04	-0.116556	0.679114	-0.236994	0.39507	-0.0088137	0.975131	0.310254	0.260411	-0.125948	0.654684	0.520449	0.0467038	-0.304633	0.269598	-0.249521	0.369794	-0.550325	0.033529	-0.751773	0.00122874	0.249272	0.370289	0.538021	0.0385636	0.682684	0.00503774	-0.221349	0.427885	0.599534	0.0181634
Glo1	Q9CPU0	Module 01	-0.316327	0.250701	-0.420612	0.118487	-0.318931	0.246607	0.147963	0.598712	-0.310822	0.259494	-0.284139	0.304726	0.459751	0.0846679	0.260825	0.347767	0.230421	0.408689	0.337122	0.21916	-0.438347	0.102177	-0.0481605	0.864664	-0.489951	0.0637447	0.0136669	0.961444	-0.607904	0.0162108
Mgst3	Q9CPU4	Module 04	-0.0221298	0.937604	0.0365164	0.8972	-0.214545	0.442575	0.174061	0.534984	0.174016	0.53509	-0.104739	0.710276	0.422722	0.116459	-0.0369959	0.895856	0.262563	0.344448	0.136288	0.628159	-0.212112	0.44789	-0.569151	0.0268019	-0.205557	0.462365	0.0675783	0.810876	-0.285076	0.303064
Glod4	Q9CPV4	Module 12	0.151294	0.590412	0.107338	0.703384	0.184908	0.509419	-0.477301	0.0719919	0.0461026	0.870401	-0.703706	0.00341546	-0.102266	0.716853	0.611732	0.0153737	0.609504	0.0158567	0.819216	0.000186517	-0.137719	0.624522	-0.149285	0.595411	-0.813668	0.000223793	0.0660472	0.815092	-0.676858	0.00558091
Cntnap2	Q9CPW0	Module 09	0.368695	0.176282	0.203292	0.467419	0.0010037	0.997167	0.0764257	0.786613	0.833316	0.000114066	0.302424	0.273263	-0.202618	0.468929	-0.356962	0.191516	-0.452359	0.0904531	-0.136796	0.626867	-0.464161	0.0813436	-0.493317	0.0616708	0.124717	0.657869	-0.607776	0.0162394	-0.0904965	0.748405
Arpc5	Q9CPW4	Module 03	-0.505326	0.0546699	-0.548427	0.0342715	-0.605327	0.0167937	0.824423	0.000156319	-0.270327	0.329833	0.950379	5.79812e-08	0.353583	0.196056	-0.826155	0.000147217	-0.83901	9.23299e-05	-0.929557	5.37435e-07	-0.165218	0.556236	0.172266	0.539268	0.899927	4.89414e-06	-0.277943	0.315848	0.530171	0.0420573
Atg3	Q9CPX6	Module 07	0.132929	0.636731	0.0683381	0.808786	0.121469	0.666297	0.109779	0.696929	-0.0447699	0.874119	-0.0391509	0.889823	0.305204	0.268658	0.0919699	0.744433	0.304289	0.270168	-0.201965	0.470393	0.26954	0.331299	0.0384426	0.891805	0.159024	0.571334	0.52858	0.0427931	0.275076	0.321071
Chmp3	Q9CQ10	Module 04	-0.205549	0.462383	-0.239846	0.389236	-0.123935	0.659893	0.409635	0.129434	-0.174076	0.534947	0.533364	0.0406093	0.202798	0.468525	-0.299522	0.278121	-0.316204	0.250896	-0.555573	0.0315388	0.128603	0.647834	0.312069	0.257486	0.55898	0.0302951	0.131734	0.639792	0.363809	0.182525
Fis1	Q9CQ92	Module 12	0.484195	0.0674078	0.591927	0.02009	0.674855	0.00577795	-0.842205	8.171e-05	0.319822	0.245216	-0.853066	5.28354e-05	-0.41266	0.126351	0.731167	0.00195363	0.813871	0.000222331	0.910267	2.47134e-06	0.250926	0.367017	-0.14376	0.609249	-0.831425	0.000122152	0.311101	0.259044	-0.456756	0.086979
Bzw1	Q9CQC6	Module 13	0.567995	0.0271828	0.48019	0.0700443	0.400107	0.139479	-0.453616	0.0894502	0.47943	0.0705531	-0.425319	0.113994	0.110047	0.696222	0.386993	0.154148	0.522008	0.0459344	0.564085	0.0285015	-0.123408	0.66126	-0.314487	0.25362	-0.564713	0.0282865	0.256475	0.356155	-0.381498	0.160588
Rab5a	Q9CQD1	Module 07	0.00287675	0.991882	0.224211	0.42178	0.15682	0.576747	0.0385692	0.891451	-0.390916	0.149656	0.0361496	0.898227	0.264208	0.341322	-0.148572	0.59719	0.127456	0.65079	-0.23708	0.394894	0.542544	0.0366516	0.284218	0.304587	0.330179	0.229397	0.677053	0.005562	0.620054	0.0136689
Nipsnap3b	Q9CQE1	Module 12	0.432667	0.107219	0.46384	0.0815823	0.230887	0.407717	-0.385395	0.156003	0.613573	0.0149831	-0.671348	0.00613615	-0.0784038	0.781212	0.52226	0.0458107	0.405934	0.133276	0.828186	0.000137101	-0.399021	0.140657	-0.615029	0.0146796	-0.87398	2.05294e-05	-0.148946	0.596256	-0.715103	0.00272921
Rgs10	Q9CQE5	Module 14	0.514679	0.0496349	0.577859	0.024061	0.420198	0.118888	-0.73335	0.00186358	0.424805	0.11448	-0.866802	2.89008e-05	-0.512016	0.0510323	0.830165	0.000127796	0.54804	0.0344244	0.670929	0.00618017	-0.00570018	0.983915	-0.351834	0.198433	-0.723771	0.00228502	-0.128659	0.64769	-0.468873	0.0778957
Mtres1	Q9CQF4	Module 12	0.337919	0.218003	0.375023	0.168404	0.343334	0.210248	-0.679827	0.00529861	0.415853	0.123152	-0.669713	0.00630913	-0.239533	0.389876	0.418151	0.120884	0.517307	0.0482836	0.837975	9.60023e-05	-0.322548	0.240988	-0.515952	0.0489768	-0.827882	0.000138574	-0.109259	0.698305	-0.813614	0.000224186
Gmfb	Q9CQI3	Module 04	-0.313807	0.254703	-0.372217	0.171868	-0.109295	0.698209	0.172938	0.537662	-0.386826	0.154341	0.221784	0.426953	-0.173251	0.536916	0.108349	0.700709	-0.0303549	0.914481	-0.256089	0.356905	0.339694	0.215441	0.479692	0.0703772	0.293071	0.289102	0.0409127	0.884895	0.184745	0.509799
Cotl1	Q9CQI6	Module 13	0.280442	0.311335	0.214606	0.442443	0.275055	0.321111	-0.453105	0.0898576	-0.0518814	0.854307	-0.756433	0.00109975	0.063949	0.820877	0.733209	0.00186932	0.826282	0.000146566	0.705752	0.00328309	0.113532	0.687044	-0.113356	0.687507	-0.735448	0.00178021	0.401547	0.137929	-0.504189	0.0553064
Denr	Q9CQJ6	Module 07	-0.155009	0.581212	-0.0199994	0.943602	-0.131522	0.640335	0.217636	0.435871	-0.507006	0.0537389	0.0572612	0.839372	0.491383	0.0628559	-0.223012	0.424331	-0.0868645	0.758219	-0.234597	0.400008	0.103378	0.713894	0.15435	0.582837	0.232084	0.405221	0.490042	0.0636876	0.367197	0.178181
Rwdd1	Q9CQK7	Module 04	0.0874961	0.75651	0.126187	0.654066	0.118502	0.674026	0.0907917	0.747609	0.040805	0.885196	0.0961949	0.733079	-0.106997	0.704286	0.0393938	0.889143	0.0517386	0.854704	-0.19036	0.496785	0.380684	0.161558	0.119178	0.672263	0.306275	0.266895	0.211103	0.450104	0.388776	0.152095
Glrx3	Q9CQM9	Module 11	0.220071	0.430624	0.258227	0.352763	0.668894	0.0063971	-0.717668	0.00259113	-0.102894	0.715182	-0.722765	0.00233339	-0.467005	0.0792498	0.791805	0.000435025	0.793729	0.000411593	0.614225	0.0148466	0.542041	0.0368605	0.37615	0.167026	-0.596018	0.0190354	0.491227	0.0629523	-0.238737	0.391499
Atp5pb	Q9CQQ7	Module 12	0.0556077	0.843957	0.183102	0.513635	0.160676	0.567291	-0.445426	0.0961289	0.0311939	0.912125	-0.477101	0.0721286	-0.0194542	0.945137	0.304255	0.270224	0.522436	0.0457249	0.730647	0.00197558	-0.0305542	0.913921	-0.18636	0.50604	-0.620102	0.0136596	0.166085	0.554136	-0.496119	0.0599817
Ppp6c	Q9CQR6	Module 12	0.527849	0.0431346	0.479035	0.0708186	0.560216	0.0298533	-0.625704	0.0125977	0.252919	0.363095	-0.549126	0.0339968	-0.428439	0.111083	0.392488	0.147882	0.555647	0.0315112	0.593289	0.019734	0.21353	0.444789	-0.0808073	0.774662	-0.545442	0.035464	0.257095	0.354952	-0.252963	0.363008
Dnajc19	Q9CQV7	Module 12	0.553593	0.0322788	0.670192	0.00625803	0.569868	0.0265674	-0.754025	0.00116497	0.394274	0.145883	-0.658122	0.00764765	-0.409416	0.12966	0.504704	0.0550172	0.591212	0.020279	0.723344	0.00230544	0.226256	0.417445	-0.230064	0.409437	-0.586781	0.0214796	0.181754	0.516793	-0.250067	0.368713
Ywhab	Q9CQV8	Module 14	0.194201	0.487975	0.26023	0.348908	0.424887	0.114402	-0.304395	0.269992	-0.16516	0.556376	-0.50052	0.057398	-0.370972	0.17342	0.746876	0.00137715	0.357389	0.190947	0.135346	0.630558	0.536189	0.0393589	0.428055	0.111438	-0.117249	0.677301	0.360712	0.186557	0.22253	0.425359
Ykt6	Q9CQW1	Module 04	-0.227445	0.414937	-0.203691	0.466528	0.00657355	0.98145	0.203988	0.465865	-0.309752	0.261224	0.28214	0.30829	-0.133083	0.636339	0.0402765	0.886674	-0.187916	0.502431	-0.478284	0.0713248	0.44097	0.0999061	0.582527	0.0226825	0.497358	0.0592462	0.112646	0.689375	0.534147	0.0402597
Arl8b	Q9CQW2	Module 06	0.155355	0.580356	0.122942	0.66247	0.0668352	0.812922	0.281683	0.309107	0.0227881	0.935752	0.483594	0.0677984	0.00250519	0.99293	-0.396046	0.143917	-0.485221	0.0667437	-0.800543	0.000336749	0.309975	0.260862	0.249705	0.36943	0.782455	0.00056489	0.123813	0.660211	0.837093	9.92285e-05
Mrps36	Q9CQX8	Module 12	0.437904	0.102565	0.482304	0.0686435	0.35686	0.191652	-0.480533	0.0698158	0.479955	0.0702016	-0.666616	0.00664708	-0.363002	0.183571	0.613161	0.0150697	0.405705	0.133516	0.779469	0.00061244	-0.119659	0.671008	-0.309367	0.261849	-0.716238	0.00266739	-0.0958429	0.734023	-0.477931	0.071564
Uqcc2	Q9CQY6	Module 12	-0.0861387	0.760184	-0.0177564	0.949919	0.139894	0.619006	-0.446812	0.0949748	-0.115101	0.682927	-0.755468	0.00112553	-0.113891	0.686102	0.682129	0.00508759	0.661345	0.00725505	0.877699	1.7055e-05	-0.113409	0.687369	-0.0771993	0.784499	-0.879131	1.58549e-05	0.0777175	0.783084	-0.746386	0.00139278
Hsbp1	Q9CQZ1	Module 09	0.502713	0.056141	0.463001	0.0822086	0.109689	0.697169	-0.101554	0.718752	0.748921	0.00131352	0.0871151	0.757541	-0.124744	0.657798	-0.184594	0.51015	-0.11085	0.694104	0.133745	0.634644	-0.276557	0.318367	-0.648838	0.00887278	-0.0426619	0.880006	-0.279719	0.312637	-0.13992	0.618939
Psmd9	Q9CR00	Module 04	0.109989	0.696376	0.150246	0.593018	0.112065	0.690904	-0.257592	0.35399	0.110816	0.694194	-0.44833	0.0937224	0.0940532	0.738829	0.161369	0.565598	0.384637	0.156888	0.507165	0.0536514	-0.158134	0.573517	-0.208164	0.456582	-0.561016	0.0295699	0.0731028	0.795705	-0.39049	0.150139
Ufc1	Q9CR09	Module 07	-0.0877414	0.755846	0.00440256	0.987576	0.0766173	0.786089	0.142214	0.613143	-0.580156	0.0233749	0.0678633	0.810092	0.262356	0.344842	0.0265684	0.925119	0.151645	0.58954	-0.371721	0.172485	0.508583	0.0528759	0.458283	0.0857949	0.383994	0.157641	0.609935	0.0157624	0.601905	0.0175928
Ppid	Q9CR16	Module 13	0.526747	0.0436529	0.577206	0.024259	0.768363	0.000818748	-0.751871	0.00122589	-0.0224024	0.936837	-0.675384	0.00572536	-0.402193	0.137237	0.725387	0.00220904	0.827741	0.000139263	0.461599	0.0832628	0.778621	0.000626526	0.282508	0.307632	-0.359429	0.188244	0.719031	0.00252006	0.120794	0.668051
Vta1	Q9CR26	Module 01	-0.382321	0.159612	-0.371803	0.172383	-0.466599	0.0795461	0.363603	0.182792	-0.275775	0.319793	0.278164	0.315447	0.745854	0.00140989	-0.443885	0.0974238	-0.0526079	0.852287	-0.172297	0.539193	-0.295637	0.284705	-0.238626	0.391726	0.0847362	0.763986	0.165248	0.556164	-0.113584	0.68691
Atp6v1g1	Q9CR51	Module 13	0.0274983	0.922505	0.0601039	0.8315	0.357966	0.19018	-0.479249	0.0706745	-0.279836	0.312426	-0.642511	0.00979202	-0.019292	0.945594	0.626252	0.0124973	0.851352	5.67264e-05	0.624463	0.0128271	0.341938	0.212231	0.181905	0.51644	-0.640344	0.0101234	0.556169	0.0313186	-0.396342	0.14359
Ndufb7	Q9CR61	Module 12	0.444825	0.0966327	0.557	0.0310135	0.589484	0.0207408	-0.802116	0.000321157	0.316798	0.249958	-0.821256	0.000174159	-0.391579	0.148906	0.671343	0.00613672	0.711811	0.00291492	0.923438	9.09754e-07	0.113062	0.688281	-0.19769	0.480036	-0.84149	8.39933e-05	0.207104	0.458929	-0.521568	0.0461506
Tmem33	Q9CR67	Module 04	-0.00981569	0.972304	0.0560173	0.842821	-0.255651	0.357758	0.0877343	0.755865	0.154403	0.582708	-0.0743034	0.792417	0.510802	0.0516784	-0.251128	0.366619	0.385147	0.156292	0.376319	0.166821	-0.302065	0.273861	-0.697137	0.00386948	-0.352444	0.197602	0.0798357	0.777308	-0.468268	0.0783324
Uqcrfs1	Q9CR68	Module 12	0.417789	0.121239	0.541806	0.0369587	0.416095	0.122912	-0.701244	0.0035804	0.315009	0.252789	-0.82974	0.000129749	-0.211956	0.448233	0.611335	0.0154589	0.714638	0.00275481	0.943056	1.39353e-07	-0.0253703	0.928488	-0.429304	0.110285	-0.872919	2.16216e-05	0.163659	0.56002	-0.598357	0.0184518
Necap1	Q9CR95	Module 08	0.337904	0.218025	0.50444	0.0551655	0.589959	0.0206132	-0.292733	0.289686	-0.171789	0.540408	-0.227636	0.414535	-0.224942	0.420227	0.405901	0.133311	0.355263	0.19379	-0.100473	0.721634	0.873742	2.07704e-05	0.47796	0.0715443	0.223643	0.422987	0.751555	0.00123506	0.658784	0.00756573
Dmac2l	Q9CRA7	Module 12	0.443825	0.0974744	0.474381	0.074	0.409433	0.129642	-0.608942	0.0159803	0.490617	0.06333	-0.771079	0.000763731	-0.179468	0.52217	0.600183	0.0180058	0.654485	0.00811071	0.905243	3.47794e-06	-0.155441	0.580145	-0.472661	0.0752008	-0.879717	1.53841e-05	0.0870955	0.757594	-0.681943	0.00510438
Tppp3	Q9CRB6	Module 12	0.10495	0.709715	0.198002	0.479329	0.443532	0.0977223	-0.557082	0.0309833	-0.0644329	0.819542	-0.762499	0.000948483	-0.040576	0.885836	0.642545	0.00978698	0.774273	0.000702922	0.766301	0.000862619	0.168251	0.548907	0.0904516	0.748526	-0.784786	0.000529886	0.470437	0.0767751	-0.479014	0.0708324
Emc2	Q9CRD2	Module 04	-0.176515	0.529149	-0.344739	0.208265	-0.528753	0.042713	0.271368	0.327902	-0.000928763	0.997379	0.0294225	0.917099	0.510999	0.0515734	-0.27017	0.330126	-0.123662	0.660603	0.286012	0.301411	-0.811989	0.000236214	-0.514402	0.0497785	-0.380352	0.161954	-0.324431	0.238095	-0.722752	0.00233399
Gdpd1	Q9CRY7	Module 12	0.204419	0.464902	0.172	0.539905	0.216126	0.43914	-0.312259	0.25718	0.499779	0.0578273	-0.327452	0.233498	-0.321164	0.243129	0.255094	0.358842	0.207547	0.457947	0.586891	0.021449	-0.330634	0.228717	-0.367969	0.177201	-0.595233	0.0192344	-0.323672	0.239259	-0.634696	0.0110283
Nrxn1	Q9CS84	Module 04	-0.0312251	0.912038	-0.0404086	0.886305	-0.196313	0.483161	0.48027	0.0699912	0.0952757	0.735545	0.764943	0.00089253	0.0354331	0.900235	-0.588533	0.0209984	-0.702044	0.00352613	-0.83338	0.000113797	0.121965	0.665005	0.142712	0.611889	0.896569	6.01488e-06	-0.172494	0.538722	0.748279	0.00133323
Arpc2	Q9CVB6	Module 04	-0.207397	0.458279	-0.256718	0.355684	-0.377289	0.165641	0.665157	0.00681118	-0.202598	0.468974	0.745322	0.00142718	0.177143	0.527662	-0.582799	0.0226042	-0.669329	0.00635026	-0.890645	8.51252e-06	0.0926395	0.742631	0.189847	0.497969	0.908582	2.77738e-06	-0.0976609	0.729152	0.703478	0.00343047
Mtfr1l	Q9CWE0	Module 12	0.302443	0.27323	0.432983	0.106934	0.356181	0.19256	-0.493708	0.0614328	0.306832	0.265982	-0.465686	0.0802164	-0.237485	0.394062	0.407097	0.132061	0.464743	0.080912	0.703968	0.00339832	0.0318823	0.910193	-0.214367	0.442963	-0.578277	0.0239351	0.0517916	0.854556	-0.40166	0.137807
Atic	Q9CWJ9	Module 14	-0.0930922	0.741413	-0.0495394	0.860823	0.293128	0.289004	-0.525326	0.044328	-0.301973	0.274015	-0.733073	0.00187482	-0.153544	0.584833	0.734381	0.00182225	0.736171	0.00175221	0.735538	0.00177671	0.167689	0.550261	0.251572	0.365743	-0.774603	0.00069687	0.305152	0.268743	-0.555595	0.0315307
Snx2	Q9CWK8	Module 13	0.406371	0.132818	0.456338	0.0873053	0.473662	0.0745006	-0.615575	0.0145671	0.107215	0.70371	-0.824095	0.000158096	0.087064	0.757679	0.654145	0.00815512	0.900879	4.61031e-06	0.812491	0.000232441	0.178001	0.525632	-0.212206	0.447684	-0.784389	0.00053572	0.608413	0.0160974	-0.440332	0.100455
Pfdn1	Q9CWM4	Module 13	0.507291	0.0535824	0.494869	0.0607313	0.193506	0.489562	-0.417099	0.121919	0.306098	0.267185	-0.634048	0.0111362	0.23997	0.388985	0.325328	0.236724	0.797198	0.00037196	0.689155	0.00448439	-0.0579463	0.837473	-0.653384	0.00825512	-0.690741	0.00435642	0.336084	0.220671	-0.443954	0.0973652
Napg	Q9CWZ7	Module 06	0.100428	0.721754	0.209811	0.452945	0.395355	0.144681	-0.0962875	0.732831	-0.32788	0.232851	0.138601	0.622281	-0.345546	0.207131	0.0738203	0.79374	-0.0428696	0.879426	-0.440809	0.100045	0.830894	0.000124505	0.700194	0.00365262	0.56395	0.0285476	0.485472	0.0665822	0.849528	6.11227e-05
Ist1	Q9CX00	Module 01	-0.190127	0.497321	-0.270463	0.329581	-0.508195	0.053087	0.657825	0.00768472	-0.241153	0.38658	0.609014	0.0159646	0.631472	0.0115725	-0.587199	0.0213641	-0.399729	0.139888	-0.739278	0.00163581	-0.06324	0.822834	-0.137255	0.625699	0.693304	0.00415581	0.141632	0.614612	0.472869	0.0750553
Sugt1	Q9CX34	Module 04	0.0388563	0.890648	0.233563	0.402149	-0.0173773	0.950987	0.218401	0.434219	-0.164284	0.558501	0.203586	0.466762	0.251104	0.366665	-0.162479	0.562892	-0.172876	0.537809	-0.326775	0.234524	0.292989	0.289245	0.103515	0.713529	0.450508	0.0919452	0.375565	0.167741	0.584346	0.0221621
Psmd8	Q9CX56	Module 07	0.304813	0.269301	0.446295	0.0954046	0.397826	0.14196	-0.484694	0.0670841	-0.120518	0.66877	-0.64553	0.00934462	0.243977	0.380871	0.422691	0.116488	0.794948	0.000397292	0.507654	0.0533828	0.38949	0.151278	-0.0880792	0.754933	-0.457	0.0867893	0.806291	0.000282619	-0.055476	0.844322
Gng10	Q9CXP8	Module 02	-0.797781	0.000365611	-0.870271	2.45584e-05	-0.808832	0.00026108	0.881271	1.41925e-05	-0.408511	0.130592	0.648509	0.00891886	0.327176	0.233916	-0.507724	0.0533445	-0.805867	0.000286352	-0.531164	0.0416031	-0.535881	0.0394938	0.116216	0.680005	0.436054	0.104192	-0.578832	0.0237687	-0.113116	0.688138
Cacybp	Q9CXW3	Module 12	0.643325	0.00966987	0.637934	0.0105022	0.62749	0.012273	-0.790738	0.000448473	0.51892	0.0474679	-0.743387	0.00149149	-0.241972	0.384918	0.480616	0.0697605	0.684583	0.00487003	0.749428	0.00129809	0.0456615	0.871631	-0.40145	0.138032	-0.753755	0.00117247	0.270041	0.330365	-0.44486	0.096603
Ndufs4	Q9CXZ1	Module 12	0.284341	0.304369	0.420679	0.118423	0.420661	0.11844	-0.662227	0.00715032	0.16065	0.567354	-0.719019	0.00252068	-0.215133	0.441296	0.53	0.0421362	0.712549	0.00287242	0.886828	1.05385e-05	0.111724	0.691803	-0.186874	0.504846	-0.777374	0.000647711	0.24444	0.379939	-0.501013	0.0571133
Tecr	Q9CY27	Module 12	0.0651703	0.817509	0.162919	0.56182	0.0740238	0.793183	-0.103932	0.712422	0.265685	0.338527	-0.263179	0.343275	0.0905325	0.748308	0.0747697	0.791141	0.0566729	0.841003	0.295862	0.284321	-0.296521	0.283199	-0.321724	0.242261	-0.35239	0.197675	-0.0429619	0.879168	-0.292189	0.290624
Blvra	Q9CY64	Module 11	0.801795	0.00032429	0.753879	0.00116902	0.844223	7.55383e-05	-0.69581	0.00396678	0.506952	0.0537684	-0.502236	0.0564125	-0.671714	0.00609798	0.634557	0.0110514	0.310355	0.260248	0.299473	0.278203	0.412822	0.126188	0.139103	0.621009	-0.236151	0.396803	0.225751	0.418513	0.143965	0.608734
Tomm34	Q9CYG7	Module 04	0.0268611	0.924296	0.31549	0.252026	0.336329	0.220314	-0.178516	0.524415	-0.13705	0.626221	-0.15715	0.575935	-0.153543	0.584836	0.0560107	0.842839	0.253843	0.361284	0.0178914	0.949539	0.521253	0.0463057	0.238656	0.391665	0.0840824	0.76576	0.393165	0.147121	0.425946	0.113405
Atp6ap2	Q9CYN9	Module 06	0.165373	0.55586	0.273713	0.323573	0.3393	0.216008	-0.018364	0.948207	-0.244438	0.379942	0.16831	0.548764	-0.162145	0.563705	-0.0101694	0.971307	-0.0259159	0.926953	-0.481247	0.0693417	0.79866	0.000356217	0.565393	0.0280549	0.606302	0.0165714	0.5464	0.035078	0.894374	6.8572e-06
Cap2	Q9CYT6	Module 04	-0.356206	0.192525	-0.402445	0.136967	-0.284328	0.304391	0.555338	0.031626	-0.145343	0.605271	0.819171	0.000186797	-0.164167	0.558786	-0.528297	0.0429251	-0.758248	0.0010526	-0.799904	0.000343251	0.109828	0.696802	0.469561	0.0774016	0.844642	7.43072e-05	-0.36632	0.179299	0.588532	0.0209988
Tpd52l2	Q9CYZ2	Module 01	-0.246782	0.375244	-0.127784	0.649944	-0.326871	0.234378	0.218641	0.433702	-0.450825	0.0916883	-0.215094	0.441381	0.807974	0.000268198	-0.00464441	0.986894	0.366378	0.179225	0.156648	0.577171	-0.0958816	0.733919	-0.249122	0.370586	-0.195712	0.484528	0.538074	0.0385408	-0.151601	0.58965
Cops7a	Q9CZ04	Module 11	0.540899	0.0373387	0.689165	0.00448356	0.848564	6.3557e-05	-0.667233	0.0065786	0.0983252	0.727374	-0.566369	0.0277253	-0.448571	0.0935242	0.559344	0.0301646	0.607007	0.0164118	0.312084	0.257462	0.785364	0.00052149	0.327225	0.233842	-0.204155	0.46549	0.683561	0.0049597	0.328815	0.231443
Ola1	Q9CZ30	Module 06	0.248925	0.370977	0.335148	0.222041	0.333121	0.225023	-0.00677584	0.98088	-0.03085	0.913091	0.288116	0.297711	-0.113459	0.687237	-0.167078	0.551735	-0.139875	0.619054	-0.56388	0.0285719	0.672711	0.00599496	0.359572	0.188056	0.672039	0.0060643	0.48775	0.0651276	0.891643	8.03975e-06
Nsfl1c	Q9CZ44	Module 07	-0.0656851	0.81609	-0.0553364	0.84471	0.0404598	0.886162	-0.154274	0.583025	-0.396583	0.143324	-0.265157	0.339525	0.347468	0.204448	0.229009	0.411646	0.595443	0.019181	0.303976	0.270686	0.294617	0.286448	0.105187	0.709086	-0.238191	0.392617	0.63959	0.0102408	-0.114071	0.68563
Scrn1	Q9CZC8	Module 12	0.43479	0.105315	0.309977	0.26086	0.367012	0.178416	-0.577301	0.0242299	0.472477	0.0753304	-0.623185	0.0130669	-0.329489	0.230432	0.660175	0.00739565	0.53427	0.0402048	0.805407	0.000290447	-0.163789	0.559704	-0.251699	0.365494	-0.782959	0.00055716	-0.114707	0.68396	-0.687224	0.00464423
Gars1	Q9CZD3	Module 10	0.882063	1.36154e-05	0.880375	1.48697e-05	0.697298	0.00385779	-0.745071	0.00143538	0.70776	0.00315722	-0.598178	0.0184959	-0.402005	0.137438	0.448393	0.0936704	0.557067	0.0309887	0.611623	0.0153969	0.188578	0.500898	-0.437629	0.102805	-0.504317	0.0552347	0.209677	0.453241	-0.178408	0.524671
Rpl15	Q9CZM2	Module 04	-0.381589	0.16048	-0.480135	0.0700809	-0.438548	0.102003	0.182212	0.51572	-0.0198812	0.943934	0.354161	0.195274	0.0716744	0.799621	-0.522582	0.0456536	-0.437974	0.102503	-0.109893	0.696628	-0.493745	0.0614102	-0.122178	0.664453	0.00487611	0.98624	-0.59598	0.0190451	-0.323005	0.240284
Shmt2	Q9CZN7	Module 14	0.58009	0.0233947	0.554988	0.0317561	0.422434	0.116734	-0.633467	0.0112334	0.540808	0.0373768	-0.676305	0.00563474	-0.388668	0.152219	0.638083	0.0104784	0.503488	0.0557015	0.713576	0.0028141	-0.112269	0.690366	-0.408205	0.13091	-0.729647	0.00201839	-0.11698	0.678005	-0.505257	0.0547083
Bcs1l	Q9CZP5	Module 12	0.32675	0.234562	0.406369	0.13282	0.466892	0.0793326	-0.726561	0.00215508	0.202117	0.470053	-0.597931	0.0185569	-0.492975	0.0618789	0.536012	0.0394363	0.570324	0.0264196	0.724766	0.00223798	0.23851	0.391963	-0.0288172	0.918799	-0.595576	0.0191472	0.07594	0.78794	-0.342603	0.211285
Aldh1b1	Q9CZS1	Module 10	0.678852	0.00538998	0.900323	4.7745e-06	0.665871	0.00673052	-0.654595	0.00809642	0.391326	0.149192	-0.523419	0.0452461	-0.313784	0.254741	0.348715	0.202718	0.400113	0.139473	0.344973	0.207936	0.458416	0.0856927	-0.166194	0.553872	-0.221266	0.428061	0.437163	0.103215	0.238123	0.392756
Rab3b	Q9CZT8	Module 10	0.764079	0.000912	0.858052	4.275e-05	0.569637	0.026643	-0.573556	0.0253873	0.556869	0.0310611	-0.597837	0.0185803	-0.185348	0.508393	0.383428	0.158306	0.432187	0.107653	0.477788	0.0716613	0.10151	0.718867	-0.499201	0.0581633	-0.427389	0.112057	0.282161	0.308251	-0.0728053	0.796521
Ube2v1	Q9CZY3	Module 11	0.416965	0.122051	0.409145	0.129938	0.503186	0.0558723	-0.304184	0.270341	0.121648	0.665832	0.136909	0.62658	-0.168473	0.548372	0.0408067	0.885191	0.166144	0.553995	-0.198884	0.477333	0.622043	0.0132841	0.209518	0.453592	0.305456	0.268241	0.506335	0.0541091	0.52926	0.0424775
Lysmd1	Q9D0E3	Module 07	0.549601	0.0338108	0.685204	0.00481615	0.55485	0.0318078	-0.555222	0.0316689	0.371672	0.172546	-0.598254	0.0184772	-0.296173	0.283791	0.422765	0.116418	0.700415	0.0036373	0.457237	0.0866046	0.33243	0.226046	-0.41727	0.12175	-0.403146	0.13622	0.453185	0.0897932	-0.041959	0.88197
Pgm1	Q9D0F9	Module 12	0.023444	0.933906	-0.0771345	0.784676	0.224321	0.421545	-0.406711	0.132463	-0.0843868	0.764934	-0.608867	0.0159969	-0.260376	0.348627	0.665758	0.00674319	0.43824	0.102271	0.666234	0.00668974	-0.142692	0.611938	0.160734	0.567148	-0.745701	0.00141484	-0.0479315	0.865302	-0.66299	0.00706071
Rars1	Q9D0I9	Module 05	0.0089882	0.974638	-0.055845	0.843299	0.143549	0.60978	-0.059569	0.83298	-0.446293	0.0954061	-0.104369	0.711261	-0.170635	0.543174	0.27536	0.320552	0.0170933	0.951787	-0.163122	0.561327	0.335326	0.22178	0.553683	0.0322451	0.140743	0.616858	0.21987	0.431056	0.300681	0.276175
Oxct1	Q9D0K2	Module 13	0.595829	0.0190831	0.636538	0.0107265	0.582576	0.0226684	-0.790528	0.000451164	0.379655	0.162788	-0.739749	0.00161868	-0.424135	0.115113	0.708554	0.00310851	0.703052	0.00345866	0.774372	0.000701098	0.246252	0.376304	-0.195118	0.485881	-0.672346	0.00603255	0.178639	0.524124	-0.340032	0.214956
Cyc1	Q9D0M3	Module 12	0.476222	0.0727293	0.651764	0.00847124	0.477281	0.0720057	-0.632474	0.0114011	0.351858	0.1984	-0.710469	0.0029935	-0.258958	0.351354	0.578336	0.0239172	0.56552	0.0280121	0.805446	0.000290102	0.0743239	0.792361	-0.332399	0.226092	-0.679153	0.00536162	0.207696	0.457618	-0.373269	0.170564
Tars1	Q9D0R2	Module 10	0.790012	0.000457815	0.772202	0.000741878	0.552812	0.0325744	-0.513254	0.050379	0.565043	0.0281741	-0.2456	0.37761	-0.474285	0.0740667	0.304917	0.269129	0.186286	0.506212	0.102675	0.715766	0.356263	0.19245	-0.179828	0.521322	0.00762363	0.978488	0.0693981	0.805872	0.284625	0.303864
Hint2	Q9D0S9	Module 12	0.334208	0.223421	0.429391	0.110204	0.331221	0.227842	-0.564687	0.0282951	0.305509	0.268155	-0.812955	0.000229004	-0.118555	0.673889	0.655481	0.00798181	0.670347	0.00624158	0.920028	1.19753e-06	-0.120894	0.667791	-0.362866	0.183747	-0.887605	1.00967e-05	0.0913911	0.745993	-0.649169	0.00882669
Fxyd6	Q9D164	Module 09	0.368285	0.176801	0.265587	0.338712	0.0179733	0.949308	0.0204799	0.942249	0.790369	0.000453198	0.126041	0.654442	-0.113881	0.686127	-0.104167	0.711795	-0.244399	0.38002	0.045583	0.87185	-0.377923	0.164873	-0.456287	0.0873453	-0.0168815	0.952384	-0.489768	0.063859	-0.138689	0.622058
Cndp2	Q9D1A2	Module 01	-0.222101	0.426275	-0.262238	0.345067	-0.108702	0.699776	-0.0952741	0.73555	-0.426128	0.113234	-0.473706	0.0744695	0.45944	0.0849056	0.386159	0.155114	0.593826	0.0195951	0.502413	0.0563115	-0.129264	0.646134	-0.0158931	0.955169	-0.604374	0.0170134	0.395558	0.144457	-0.564643	0.0283102
Vps28	Q9D1C8	Module 04	-0.518599	0.0476294	-0.659186	0.00751632	-0.366882	0.178582	0.282118	0.308329	-0.386026	0.155268	0.08276	0.769351	0.0345754	0.902639	0.131464	0.640483	-0.0467965	0.868466	-0.000180429	0.999491	-0.212207	0.447682	0.269474	0.331421	-0.110144	0.695968	-0.298819	0.279305	-0.353845	0.195702
Tbcb	Q9D1E6	Module 13	0.106142	0.706552	0.240905	0.387082	0.429806	0.109823	-0.498015	0.0588588	-0.303989	0.270664	-0.744013	0.00147041	0.0313075	0.911807	0.703385	0.00343666	0.848815	6.2915e-05	0.570701	0.0262975	0.482491	0.0685204	0.224661	0.420825	-0.561597	0.0293652	0.718216	0.00256235	-0.156269	0.578104
Rab1b	Q9D1G1	Module 04	0.116556	0.679116	0.059986	0.831827	0.053661	0.849361	-0.0380565	0.892886	-0.0924952	0.743019	-0.0431683	0.878591	0.361119	0.186024	-0.10658	0.705393	0.17938	0.522376	0.0520273	0.853901	-0.00352004	0.990066	-0.0725078	0.797336	-0.063593	0.821859	0.427926	0.111558	-0.0265673	0.925122
Lrrc57	Q9D1G5	Module 02	-0.850063	5.98044e-05	-0.824912	0.000153703	-0.780521	0.000595318	0.920701	1.13545e-06	-0.670463	0.00622932	0.759906	0.00101094	0.580435	0.0232927	-0.703012	0.00346134	-0.612251	0.0152627	-0.742421	0.00152446	-0.192844	0.491079	0.20048	0.473733	0.709887	0.00302808	-0.0994222	0.724441	0.252217	0.364473
Atp6v1f	Q9D1K2	Module 08	0.370649	0.173824	0.404793	0.134475	0.661879	0.0071915	-0.524093	0.0449201	-0.199435	0.476089	-0.355566	0.193384	-0.413646	0.125357	0.561478	0.0294069	0.507416	0.0535137	0.0390445	0.890121	0.900205	4.80995e-06	0.563283	0.0287779	0.0599589	0.831902	0.705404	0.00330531	0.471548	0.0759856
Lingo1	Q9D1T0	Module 04	-0.555749	0.0314735	-0.549049	0.0340271	-0.56107	0.0295508	0.829326	0.000131677	-0.439731	0.100975	0.941767	1.60673e-07	0.177476	0.526874	-0.733451	0.0018595	-0.867254	2.83024e-05	-0.947863	7.9481e-08	0.166822	0.552354	0.433713	0.106278	0.953585	3.78545e-08	-0.240023	0.388877	0.87609	1.84928e-05
Trappc6b	Q9D289	Module 07	-0.219062	0.432795	0.0704261	0.803048	0.180417	0.519935	-0.0995452	0.724112	-0.524736	0.0446107	-0.189803	0.49807	0.163166	0.561219	0.192392	0.492116	0.343195	0.210445	0.115556	0.681733	0.541529	0.0370745	0.450362	0.0920631	0.00627828	0.982284	0.679035	0.00537279	0.297642	0.281296
Dlst	Q9D2G2	Module 12	0.340448	0.214359	0.44938	0.0928622	0.324838	0.237473	-0.586393	0.0215871	0.366359	0.17925	-0.649291	0.00880972	-0.168446	0.548435	0.460459	0.0841277	0.652634	0.00835462	0.887625	1.00851e-05	-0.0411617	0.884199	-0.429	0.110565	-0.768215	0.000821824	0.101059	0.720072	-0.585443	0.0218526
Dtna	Q9D2N4	Module 04	-0.105671	0.707803	-0.344966	0.207946	-0.230873	0.407745	0.252223	0.364462	0.325185	0.236943	0.423184	0.116018	-0.151745	0.589291	-0.338643	0.216956	-0.486113	0.0661703	-0.110464	0.695123	-0.463656	0.0817193	-0.0923915	0.743298	0.0838638	0.766353	-0.628458	0.0120996	-0.32416	0.23851
Coro7	Q9D2V7	Module 04	-0.281944	0.308641	-0.549537	0.0338359	-0.268068	0.334048	0.171281	0.541625	-0.0336792	0.905152	0.726484	0.00215862	-0.0728574	0.796378	-0.696125	0.0039435	-0.628139	0.0121567	-0.645576	0.00933792	-0.207848	0.457281	0.170709	0.542998	0.530992	0.0416814	-0.402001	0.137442	0.13692	0.62655
Tmem35a	Q9D328	Module 04	-0.0660028	0.815214	-0.0600317	0.8317	-0.269987	0.330467	0.132261	0.638443	0.30501	0.268976	-0.107052	0.704142	0.112321	0.690229	-0.0872703	0.757121	-0.12798	0.649441	0.428233	0.111273	-0.682186	0.00508241	-0.536075	0.0394087	-0.433	0.106919	-0.417792	0.121236	-0.659832	0.00743736
Lamp5	Q9D387	Module 09	0.841925	8.25999e-05	0.901646	4.39171e-06	0.777012	0.000653969	-0.908757	2.74418e-06	0.616156	0.014448	-0.64249	0.00979528	-0.457737	0.0862172	0.446144	0.0955299	0.643278	0.00967681	0.691846	0.00426904	0.250111	0.368626	-0.291122	0.292472	-0.587386	0.0213126	0.290931	0.292802	-0.1746	0.5337
Rufy3	Q9D394	Module 13	0.501951	0.0565754	0.659187	0.00751617	0.594549	0.0194091	-0.698612	0.00376362	0.0767577	0.785705	-0.816025	0.000207278	-0.0581409	0.836934	0.639826	0.0102039	0.879103	1.58776e-05	0.732882	0.00188261	0.422938	0.116252	-0.151522	0.589845	-0.62495	0.0127367	0.712148	0.00289546	-0.163079	0.561431
Dlgap1	Q9D415	Module 04	-0.619025	0.0138714	-0.629331	0.0119452	-0.427204	0.112229	0.669821	0.00629756	-0.64361	0.00962735	0.770333	0.000778534	0.213262	0.445375	-0.529848	0.0422062	-0.550922	0.0332981	-0.932266	4.19282e-07	0.277891	0.315942	0.577318	0.0242247	0.961455	1.15326e-08	0.0671774	0.811979	0.688302	0.00455445
Clvs1	Q9D4C9	Module 06	0.377943	0.164849	0.39507	0.144997	0.554418	0.0319689	-0.343533	0.209967	0.183798	0.512009	0.00628075	0.982277	-0.489061	0.064301	0.154042	0.5836	0.0433807	0.877998	-0.224406	0.421365	0.526729	0.0436612	0.2193	0.432282	0.247321	0.374168	0.239537	0.389866	0.425867	0.113479
Exoc2	Q9D4H1	Module 04	-0.13694	0.6265	-0.108402	0.700568	-0.0488469	0.862751	0.321249	0.242998	-0.147842	0.599012	0.495323	0.0604579	0.351373	0.199063	-0.514646	0.049652	-0.012522	0.964672	-0.515383	0.04927	0.364341	0.181839	0.060335	0.830861	0.527266	0.0434083	0.502136	0.0564697	0.504913	0.0549005
Cul2	Q9D4H8	Module 08	0.171498	0.541106	0.301307	0.275127	0.607861	0.0162203	-0.608425	0.0160947	-0.392977	0.147333	-0.533644	0.0404839	-0.503649	0.0556109	0.679311	0.00534677	0.538908	0.0381831	0.298325	0.28014	0.790578	0.000450514	0.662404	0.00712952	-0.198759	0.477617	0.555487	0.0315705	0.247445	0.373921
Cul5	Q9D5V5	Module 04	-0.307314	0.265192	-0.265272	0.339308	-0.264007	0.341702	0.459144	0.0851327	-0.270213	0.330046	0.738459	0.00166586	0.0301411	0.915081	-0.714724	0.00275007	-0.606131	0.0166103	-0.70771	0.00316026	0.150797	0.591647	0.264221	0.341297	0.786524	0.000504968	-0.0663774	0.814182	0.604214	0.0170505
Syap1	Q9D5V6	Module 04	0.142873	0.611482	0.217877	0.43535	-0.0813249	0.773253	-0.0614985	0.827644	-0.0874837	0.756543	-0.495563	0.0603143	0.286701	0.300195	0.398243	0.141504	0.444951	0.0965267	0.26535	0.33916	-0.120066	0.669947	-0.467247	0.0790737	-0.351459	0.198945	0.268218	0.333768	-0.272991	0.324902
Tubb4a	Q9D6F9	Module 04	-0.447728	0.0942175	-0.438223	0.102286	-0.257786	0.353615	0.574613	0.0250564	-0.23044	0.408651	0.664082	0.00693407	0.0143601	0.95949	-0.421615	0.11752	-0.549731	0.03376	-0.705237	0.00331604	0.173516	0.536282	0.504262	0.0552655	0.722665	0.00233819	-0.135244	0.630819	0.544644	0.0357881
Idh3a	Q9D6R2	Module 12	0.382692	0.159174	0.474143	0.0741649	0.461307	0.083484	-0.700373	0.00364019	0.104911	0.709821	-0.906942	3.10513e-06	-0.303008	0.272292	0.849812	6.04213e-05	0.739671	0.00162152	0.875273	1.92605e-05	0.14211	0.613407	-0.141755	0.6143	-0.820003	0.000181664	0.253191	0.362561	-0.481597	0.0691099
Msra	Q9D6Y7	Module 04	0.35466	0.194602	0.323373	0.239718	0.242899	0.383043	-0.461133	0.0836156	0.69572	0.00397344	-0.401876	0.137576	-0.342135	0.21195	0.376135	0.167045	0.224088	0.422041	0.652503	0.00837207	-0.297363	0.281768	-0.354198	0.195224	-0.637169	0.0106247	-0.431381	0.108384	-0.596962	0.0187981
S100a16	Q9D708	Module 04	-0.0704677	0.802934	-0.0904814	0.748446	-0.137517	0.625034	-0.202396	0.469428	0.00945076	0.973334	-0.344768	0.208224	-0.0308117	0.913198	0.310934	0.259313	0.21548	0.440541	0.361817	0.185112	-0.285184	0.302874	-0.203826	0.466226	-0.45853	0.0856046	-0.345992	0.206507	-0.47827	0.0713343
Tmx2	Q9D710	Module 09	0.541607	0.0370416	0.387262	0.153836	0.444474	0.0969271	-0.293717	0.287993	0.669502	0.00633168	-0.105868	0.70728	-0.176723	0.528656	0.138925	0.62146	0.164576	0.557794	0.127901	0.649643	-0.0255278	0.928045	-0.241984	0.384895	-0.173864	0.535454	0.0382675	0.892296	-0.126715	0.652704
Acad8	Q9D7B6	Module 04	-0.165694	0.555082	-0.296631	0.283011	-0.204891	0.46385	-0.00102307	0.997113	0.250852	0.367162	-0.215117	0.441332	0.124882	0.657441	0.166592	0.55291	0.177858	0.52597	0.580554	0.0232577	-0.68465	0.00486419	-0.360002	0.18749	-0.652857	0.00832495	-0.392745	0.147593	-0.912977	2.03839e-06
Prps1	Q9D7G0	Module 14	-0.139233	0.620678	-0.100269	0.722179	0.00835739	0.976418	-0.0935506	0.74018	-0.212657	0.446697	-0.417507	0.121517	-0.0423828	0.880786	0.626731	0.0124102	0.288916	0.296311	0.27701	0.317543	0.0462206	0.870072	0.178824	0.523688	-0.342382	0.211598	0.0403368	0.886506	-0.246594	0.375619
Mrps9	Q9D7N3	Module 04	0.380624	0.161629	0.347523	0.204371	0.214056	0.443643	-0.505333	0.0546657	0.74391	0.00147386	-0.456763	0.0869739	-0.233786	0.401686	0.284647	0.303825	0.212886	0.446197	0.777276	0.000649391	-0.612976	0.0151089	-0.552197	0.0328088	-0.784561	0.000533182	-0.440901	0.0999651	-0.816813	0.00020198
Apmap	Q9D7N9	Module 01	-0.350948	0.199644	-0.279415	0.313185	-0.607529	0.0162945	0.41196	0.12706	-0.159961	0.56904	0.0876445	0.756108	0.850202	5.94654e-05	-0.4509	0.0916277	0.0774593	0.783789	0.209713	0.453161	-0.53572	0.0395646	-0.584057	0.0222442	-0.236535	0.396014	0.0315002	0.911266	-0.464603	0.0810156
Chmp5	Q9D7S9	Module 12	0.225366	0.419329	0.158558	0.572475	0.206768	0.459673	-0.481568	0.069129	0.285581	0.302172	-0.635058	0.0109685	-0.147501	0.599867	0.567596	0.0273151	0.607463	0.0163094	0.773671	0.000714063	-0.218147	0.434767	-0.355709	0.193192	-0.835001	0.000107234	-0.104221	0.711653	-0.76903	0.000804939
Lysmd2	Q9D7V2	Module 06	-0.0349203	0.901672	0.0471785	0.867401	0.309587	0.261492	0.0210551	0.940629	-0.348787	0.202618	0.290538	0.293485	-0.239522	0.389898	-0.112588	0.689528	-0.134499	0.632718	-0.578264	0.0239389	0.733046	0.00187591	0.715813	0.00269037	0.710535	0.00298955	0.483239	0.0680306	0.907626	2.96477e-06
Dusp3	Q9D7X3	Module 06	-0.0500671	0.859354	-0.0676317	0.810729	0.0722653	0.798001	0.262014	0.345494	-0.125605	0.655569	0.516834	0.0485248	-0.261366	0.346733	-0.246759	0.375291	-0.486865	0.0656903	-0.74107	0.00157152	0.436178	0.104083	0.558389	0.0305081	0.783563	0.000548021	0.00598536	0.98311	0.796176	0.00038329
Ppa1	Q9D819	Module 13	0.140592	0.617241	0.210291	0.45189	0.0996409	0.723856	-0.329152	0.230937	-0.197235	0.481069	-0.708937	0.00308524	0.387876	0.153129	0.49494	0.0606884	0.816747	0.000202422	0.66152	0.00723409	0.0653212	0.817093	-0.290448	0.293641	-0.671684	0.00610111	0.560423	0.0297797	-0.426068	0.113291
Dnajb4	Q9D832	Module 14	0.294591	0.286493	0.464212	0.0813057	0.21329	0.445313	-0.275781	0.319783	0.217099	0.437032	-0.440203	0.100566	0.226555	0.416814	0.284651	0.303818	0.405908	0.133303	0.511473	0.0513204	-0.0311717	0.912188	-0.330102	0.229513	-0.425603	0.113727	0.33283	0.225454	-0.185059	0.509068
Uqcrb	Q9D855	Module 12	0.397642	0.142161	0.534033	0.0403106	0.430559	0.109133	-0.638138	0.0104697	0.259338	0.350622	-0.771155	0.000762231	-0.18087	0.51887	0.637324	0.0105998	0.727737	0.00210215	0.902714	4.10169e-06	0.105157	0.709167	-0.289463	0.295356	-0.770135	0.000782498	0.287068	0.299551	-0.475212	0.0734245
Timm50	Q9D880	Module 12	0.112448	0.689896	0.194442	0.487425	0.198973	0.477132	-0.440765	0.100083	0.150303	0.592875	-0.700992	0.00359764	-0.150921	0.59134	0.617399	0.0141959	0.585115	0.0219448	0.888934	9.37615e-06	-0.147181	0.600667	-0.247853	0.373109	-0.833546	0.00011311	0.0203995	0.942475	-0.695265	0.00400731
Fam241b	Q9D882	Module 04	-0.552022	0.0328756	-0.681716	0.00512496	-0.608642	0.0160466	0.50985	0.0521896	-0.331305	0.227716	0.454377	0.0888473	0.379246	0.16328	-0.634533	0.0110553	-0.485158	0.0667842	-0.0792955	0.77878	-0.618937	0.0138888	0.0823756	0.770396	0.0204846	0.942235	-0.38164	0.16042	-0.352316	0.197776
Itpa	Q9D892	Module 01	-0.386933	0.154217	-0.291419	0.291956	-0.46208	0.0829005	0.524061	0.0449354	-0.653358	0.00825851	0.288011	0.297895	0.784726	0.000530765	-0.349429	0.201732	-0.0480609	0.864941	-0.449925	0.0924181	0.125942	0.6547	0.0801992	0.776318	0.430006	0.10964	0.487992	0.0649744	0.398588	0.141128
Arpc5l	Q9D898	Module 06	0.205799	0.461828	0.306812	0.266015	0.245776	0.377256	0.00119586	0.996625	-0.155538	0.579906	0.229932	0.409713	-0.099538	0.724131	-0.119198	0.672211	0.0109506	0.969103	-0.474463	0.0739426	0.731525	0.00193863	0.324932	0.23733	0.602057	0.0175567	0.457905	0.086087	0.820786	0.000176944
Chmp4b	Q9D8B3	Module 04	-0.171821	0.540332	-0.180071	0.520749	-0.0892581	0.751747	0.00521286	0.98529	-0.0927898	0.742226	-0.151356	0.590258	0.323803	0.239059	0.0970676	0.73074	0.503222	0.0558522	0.395179	0.144876	-0.0266692	0.924836	-0.146292	0.602893	-0.361772	0.185171	0.27434	0.322421	-0.438576	0.101978
Fam210b	Q9D8B6	Module 12	-0.0278826	0.921425	-0.0198107	0.944133	0.232061	0.40527	-0.440339	0.10045	0.00438136	0.987636	-0.688189	0.00456378	-0.0751365	0.790137	0.553673	0.0322488	0.66294	0.00706659	0.8207	0.000177459	-0.15407	0.583532	-0.122873	0.662649	-0.823901	0.000159151	0.174113	0.53486	-0.818607	0.000190341
Rpl4	Q9D8E6	Module 04	-0.386118	0.155161	-0.433979	0.106039	-0.337386	0.218775	0.307965	0.264129	-0.106244	0.706283	0.49475	0.0608028	-0.0628336	0.823956	-0.448998	0.0931741	-0.452223	0.0905626	-0.495184	0.0605419	-0.136422	0.627817	0.0775056	0.783663	0.380148	0.162197	-0.466676	0.0794905	0.113736	0.68651
Bola1	Q9D8S9	Module 12	0.443917	0.0973969	0.428121	0.111377	0.108621	0.699989	-0.429377	0.110217	0.613682	0.0149602	-0.615919	0.0144965	-0.0760795	0.787559	0.481309	0.0693001	0.46336	0.08194	0.832589	0.000117122	-0.458829	0.0853745	-0.780347	0.000598137	-0.838607	9.37453e-05	-0.238625	0.391728	-0.794985	0.000396862
Snx5	Q9D8U8	Module 14	0.447065	0.0947655	0.567563	0.0273259	0.451162	0.0914157	-0.389657	0.151088	0.134141	0.633633	-0.522818	0.0455381	0.132777	0.637121	0.407815	0.131314	0.465175	0.0805925	0.361024	0.186148	0.255596	0.357864	-0.0370208	0.895787	-0.317758	0.248447	0.562651	0.0289968	0.086799	0.758396
Psmd12	Q9D8W5	Module 13	0.501294	0.0569522	0.432355	0.107501	0.445316	0.0962211	-0.620833	0.0135172	0.0676319	0.810729	-0.714856	0.00274277	-0.0345697	0.902655	0.573111	0.0255277	0.770286	0.000779477	0.606778	0.0164635	0.246473	0.375861	-0.134161	0.633583	-0.605995	0.0166411	0.489043	0.0643124	-0.277267	0.317076
Efhd2	Q9D8Y0	Module 04	0.128257	0.648726	0.21477	0.442086	-0.0411233	0.884306	0.137183	0.625882	0.218985	0.43296	0.220947	0.428744	0.160904	0.566732	-0.213516	0.444819	-0.162709	0.562331	-0.193832	0.488817	0.0937511	0.739641	-0.107855	0.702016	0.322861	0.240506	0.0747517	0.79119	0.36267	0.184002
Atg7	Q9D906	Module 14	0.190068	0.497459	0.280332	0.311532	0.233218	0.402866	-0.269626	0.331138	0.12198	0.664968	-0.681188	0.00517301	-0.0292843	0.917487	0.603564	0.0172018	0.436113	0.10414	0.508807	0.052754	-0.0971211	0.730597	-0.17487	0.533056	-0.636283	0.010768	0.104923	0.709789	-0.347806	0.203977
Echdc1	Q9D9V3	Module 12	0.402359	0.13706	0.261958	0.345601	0.624716	0.0127801	-0.657247	0.00775708	0.302637	0.272907	-0.650405	0.00865587	-0.557441	0.0308524	0.759212	0.00102821	0.445922	0.0957152	0.619989	0.0136816	0.036192	0.898108	0.166332	0.553539	-0.672137	0.00605407	0.0184541	0.947954	-0.464889	0.080804
Tmem263	Q9DAM7	Module 04	-0.0284427	0.919852	-0.0651158	0.817659	-0.083725	0.76673	0.177027	0.527936	-0.29652	0.2832	0.175269	0.532108	-0.0794806	0.778276	-0.0531748	0.850712	-0.0960378	0.733501	-0.266911	0.336219	0.199389	0.476193	0.133042	0.636442	0.340652	0.214067	0.0794448	0.778373	0.281226	0.309926
Napa	Q9DB05	Module 01	-0.351749	0.198548	-0.340967	0.213615	-0.669415	0.00634096	0.785101	0.000525304	-0.160234	0.568372	0.656534	0.00784726	0.687345	0.00463408	-0.678496	0.00542367	-0.460115	0.0843898	-0.66903	0.00638241	-0.227414	0.415001	-0.281661	0.309147	0.638156	0.0104669	-0.0648389	0.818422	0.336238	0.220447
Mrpl12	Q9DB15	Module 12	0.106516	0.705561	0.158651	0.572248	0.265568	0.338748	-0.525656	0.0441706	0.0326412	0.908064	-0.748165	0.00133676	-0.109135	0.69863	0.614564	0.014776	0.70292	0.00346742	0.91622	1.60526e-06	-0.0619718	0.826336	-0.131356	0.640762	-0.876625	1.80041e-05	0.181596	0.517164	-0.70178	0.00354396
Chmp2a	Q9DB34	Module 01	-0.319593	0.245572	-0.34366	0.209787	-0.629349	0.011942	0.416733	0.12228	-0.0547723	0.846275	0.214886	0.441834	0.804613	0.000297627	-0.446997	0.0948215	0.0774051	0.783937	0.0852908	0.762482	-0.522921	0.0454882	-0.645162	0.00939824	-0.121699	0.665698	-0.0374449	0.894599	-0.437363	0.103039
Prxl2b	Q9DB60	Module 12	-0.0218124	0.938497	0.0480683	0.864921	-0.132182	0.638644	-0.0981457	0.727854	-0.0331264	0.906703	-0.505723	0.0544488	0.545946	0.0352606	0.253582	0.361795	0.566413	0.0277106	0.646666	0.00918045	-0.335432	0.221624	-0.517914	0.0479754	-0.690813	0.0043507	0.268344	0.333531	-0.649712	0.00875135
Cyb5r1	Q9DB73	Module 04	0.0841803	0.765494	0.131858	0.639474	0.0350822	0.901219	-0.340798	0.213858	0.0283408	0.920138	-0.597723	0.0186086	0.223734	0.422795	0.335087	0.222129	0.681039	0.00518668	0.808232	0.000266046	-0.202904	0.468288	-0.473874	0.0743527	-0.78056	0.000594704	0.237516	0.393999	-0.715733	0.00269476
Cdip1	Q9DB75	Module 06	0.23897	0.391025	0.360727	0.186538	0.15338	0.585239	0.191314	0.49459	0.0103098	0.970911	0.162425	0.563023	0.130688	0.642474	-0.142896	0.611424	-0.135536	0.630074	-0.472356	0.0754156	0.413729	0.125274	0.0489943	0.862341	0.545647	0.0353812	0.454823	0.088495	0.737674	0.00169509
Prkar1a	Q9DBC7	Module 04	-0.222822	0.424736	-0.250946	0.366977	-0.176429	0.529353	0.42976	0.109866	0.233903	0.401446	0.295473	0.284985	0.0916799	0.745215	-0.193929	0.488595	-0.405093	0.134159	-0.116426	0.679455	-0.390797	0.149791	0.0406806	0.885544	0.0858431	0.760985	-0.341612	0.212695	-0.122964	0.662413
Alg2	Q9DBE8	Module 12	0.3613	0.185787	0.380521	0.161752	0.297529	0.281487	-0.392189	0.148218	0.420035	0.119046	-0.595314	0.0192137	-0.572507	0.025719	0.495985	0.060062	0.132152	0.638721	0.649196	0.00882293	-0.196504	0.482727	-0.238093	0.392817	-0.663946	0.00694976	-0.279898	0.312314	-0.442613	0.0985012
Ap2b1	Q9DBG3	Module 06	-0.0034549	0.99025	0.0933138	0.740816	0.179755	0.521492	0.105828	0.707387	-0.35184	0.198425	0.34726	0.204737	-0.156467	0.577615	-0.163171	0.561206	-0.196691	0.482303	-0.612116	0.0152916	0.734597	0.00181367	0.61511	0.014663	0.732906	0.00188162	0.405365	0.133873	0.920449	1.15833e-06
Rpn2	Q9DBG6	Module 04	-0.358777	0.189106	-0.578278	0.0239348	-0.571583	0.0260138	0.415995	0.123011	-0.12451	0.658404	0.08648	0.75926	0.424049	0.115195	-0.187837	0.502613	-0.324271	0.23834	-0.072872	0.796338	-0.75888	0.00103656	-0.241826	0.385214	-0.186421	0.505899	-0.461574	0.083282	-0.551335	0.0331388
Pgam1	Q9DBJ1	Module 14	0.212196	0.447707	0.276502	0.318467	0.21245	0.44715	-0.132771	0.637137	0.124028	0.659654	-0.416701	0.122312	-0.0571709	0.839622	0.512494	0.0507792	0.151986	0.588694	0.262279	0.344989	-0.0204932	0.942211	-0.00697476	0.980318	-0.279528	0.312981	0.115091	0.682954	-0.0990225	0.725509
Coasy	Q9DBL7	Module 14	0.346497	0.2058	0.495284	0.0604817	0.684599	0.00486859	-0.620851	0.0135137	-0.012769	0.963976	-0.825052	0.000152958	-0.383455	0.158275	0.866673	2.90746e-05	0.640999	0.0100223	0.58981	0.020653	0.459227	0.0850686	0.283485	0.30589	-0.558206	0.0305744	0.504512	0.0551251	-0.0768868	0.785353
Cmpk1	Q9DBP5	Module 13	0.439383	0.101276	0.480717	0.0696932	0.624217	0.012873	-0.677198	0.00554795	-0.0800412	0.776748	-0.817104	0.000200054	-0.27188	0.326954	0.892758	7.53818e-06	0.868768	2.63689e-05	0.627286	0.0123098	0.573966	0.0252585	0.203553	0.466837	-0.55434	0.0319983	0.644037	0.00956384	-0.109282	0.698242
Ppp1r12a	Q9DBR7	Module 04	0.168813	0.547553	0.0633926	0.822413	0.403813	0.135511	-0.141668	0.61452	0.310006	0.260812	0.676129	0.005652	-0.562719	0.0289733	-0.2811	0.310153	-0.408245	0.130869	-0.729829	0.00201055	0.608304	0.0161217	0.547791	0.034523	0.854984	4.87466e-05	-0.0777772	0.782922	0.790198	0.000455405
Tprg1l	Q9DBS2	Module 06	-0.147653	0.599486	-0.0352132	0.900851	0.201814	0.470732	0.013462	0.962022	-0.48316	0.0680819	0.192641	0.491544	-0.125857	0.65492	-0.0582423	0.836653	0.024657	0.930494	-0.554722	0.0318552	0.745665	0.00141602	0.683319	0.00498118	0.622011	0.0132902	0.478782	0.0709885	0.836607	0.000101042
Ampd2	Q9DBT5	Module 09	0.585999	0.0216969	0.490414	0.0634564	0.3138	0.254714	-0.234592	0.400019	0.650396	0.00865714	0.0988792	0.725892	-0.170057	0.544561	-0.154302	0.582957	-0.0272173	0.923295	0.0724676	0.797446	-0.0578048	0.837866	-0.399695	0.139925	0.0256086	0.927817	-0.0101473	0.971369	0.00388635	0.989033
Nebl	Q9DC07	Module 09	0.487963	0.0649931	0.433539	0.106434	0.120894	0.667791	-0.0622609	0.825537	0.847107	6.73889e-05	0.20387	0.466128	-0.216817	0.437643	-0.370351	0.174197	-0.329639	0.230206	-0.0303571	0.914475	-0.342092	0.212012	-0.621996	0.013293	0.0851585	0.762841	-0.430597	0.109099	-0.021471	0.939459
Ergic1	Q9DC16	Module 03	-0.486337	0.0660272	-0.536648	0.0391587	-0.541497	0.0370876	0.464781	0.0808838	0.0205983	0.941915	0.660683	0.00733431	0.139038	0.621173	-0.71481	0.00274529	-0.524	0.0449651	-0.331875	0.226869	-0.461827	0.0830913	-0.208564	0.455698	0.293255	0.288787	-0.584631	0.0220814	-0.163358	0.560751
Csnk1d	Q9DC28	Module 04	-0.422548	0.116625	-0.445171	0.0963423	-0.29095	0.29277	0.450694	0.0917941	-0.364342	0.181837	0.827222	0.000141825	0.0668408	0.812906	-0.773718	0.0007132	-0.472982	0.0749761	-0.712056	0.00290079	0.345725	0.20688	0.381988	0.160007	0.80841	0.000264567	0.0351879	0.900922	0.652295	0.0083999
Gnai3	Q9DC51	Module 03	-0.349877	0.201115	-0.393013	0.147292	-0.542021	0.0368689	0.699274	0.00371685	0.0950494	0.736153	0.905497	3.41997e-06	0.228262	0.413217	-0.930887	4.76362e-07	-0.889813	8.92375e-06	-0.727366	0.00211874	-0.421842	0.117301	-0.136611	0.627336	0.706262	0.00325075	-0.531785	0.0413206	0.289137	0.295926
Pgd	Q9DCD0	Module 04	-0.0350166	0.901402	-0.158638	0.57228	0.0383204	0.892148	-0.300579	0.276345	-0.254722	0.359567	-0.581507	0.0229785	0.155007	0.581214	0.514385	0.0497875	0.581732	0.022913	0.601742	0.0176315	-0.147233	0.600535	-0.00474281	0.986616	-0.6998	0.00367996	0.226584	0.416752	-0.644531	0.00949094
Ppp1r2	Q9DCL8	Module 09	0.518165	0.0478483	0.431254	0.1085	0.339963	0.215055	-0.391542	0.148947	0.820066	0.000181282	-0.214263	0.44319	-0.397688	0.142111	0.258625	0.351996	0.136711	0.627084	0.461575	0.0832811	-0.174849	0.533106	-0.426091	0.113269	-0.39496	0.145119	-0.273878	0.323269	-0.383475	0.158251
Paics	Q9DCL9	Module 11	0.523544	0.0451853	0.455538	0.0879317	0.656449	0.00785801	-0.440737	0.100106	0.33225	0.226312	-0.230518	0.408486	-0.469579	0.0773886	0.432283	0.107567	0.164704	0.557481	-0.000849757	0.997602	0.472662	0.0752004	0.385698	0.15565	0.0179811	0.949286	0.215985	0.439446	0.336249	0.22043
Ethe1	Q9DCM0	Module 12	0.0747151	0.79129	0.0832941	0.7679	0.0478715	0.865469	-0.339946	0.215079	0.298431	0.27996	-0.519669	0.0470922	-0.132062	0.638951	0.424658	0.114619	0.344065	0.209215	0.827027	0.000142797	-0.422928	0.116262	-0.360127	0.187325	-0.79394	0.000409083	-0.27258	0.32566	-0.808087	0.00026725
Ap3s1	Q9DCR2	Module 06	0.0896494	0.750691	0.16663	0.552819	0.0906439	0.748007	0.282179	0.30822	-0.114773	0.683787	0.45871	0.0854658	-0.0409051	0.884916	-0.282715	0.307262	-0.47725	0.0720266	-0.717966	0.00257547	0.394403	0.145738	0.363097	0.183448	0.780277	0.000599265	0.210409	0.45163	0.864307	3.24028e-05
Mecr	Q9DCS3	Module 12	0.092463	0.743106	0.21411	0.443525	0.155234	0.580656	-0.439586	0.1011	0.183812	0.511977	-0.717496	0.0026002	0.0575242	0.838643	0.506687	0.0539146	0.647532	0.00905676	0.911429	2.2771e-06	-0.240772	0.387354	-0.399466	0.140174	-0.905513	3.41625e-06	0.0718257	0.799206	-0.765498	0.0008802
Crip2	Q9DCT8	Module 04	-0.660297	0.00738088	-0.638194	0.0104608	-0.441966	0.0990534	0.609404	0.0158786	-0.482123	0.0687627	0.771189	0.000761574	0.179656	0.521727	-0.622092	0.0132746	-0.614705	0.0147468	-0.789942	0.000458726	0.0905355	0.748299	0.489125	0.0642608	0.757984	0.00105935	-0.12825	0.648745	0.503481	0.0557058
Etfb	Q9DCW4	Module 12	0.553039	0.0324885	0.483019	0.0681742	0.650415	0.00865457	-0.859657	3.98657e-05	0.352426	0.197627	-0.831591	0.000121424	-0.488425	0.0647011	0.787827	0.000486913	0.777833	0.000639847	0.874628	1.9885e-05	0.157016	0.576266	-0.0976782	0.729105	-0.856922	4.48832e-05	0.157911	0.574064	-0.558959	0.0303028
Dtd1	Q9DD18	Module 03	-0.750139	0.00127675	-0.600752	0.0178686	-0.506422	0.0540612	0.462328	0.0827139	-0.518351	0.0477545	0.46722	0.0790936	0.0672445	0.811795	-0.427747	0.111724	-0.438797	0.101785	-0.282653	0.307374	-0.0664342	0.814026	0.342257	0.211776	0.352495	0.197532	-0.279484	0.31306	0.118271	0.674631
Sacm1l	Q9EP69	Module 12	0.132892	0.636826	0.173635	0.535999	0.209141	0.454423	-0.427145	0.112285	0.124016	0.659683	-0.603449	0.0172288	0.0723113	0.797875	0.442219	0.0988368	0.685119	0.00482351	0.83122	0.000123056	-0.0991141	0.725264	-0.301459	0.274872	-0.789452	0.000465135	0.257105	0.354933	-0.67328	0.00593676
Arfgap1	Q9EPJ9	Module 06	0.276597	0.318294	0.325967	0.235751	0.200478	0.473736	0.080294	0.77606	0.0742211	0.792643	0.447752	0.0941978	-0.206792	0.459621	-0.333542	0.224401	-0.405528	0.133701	-0.697371	0.00385252	0.499453	0.0580166	0.248147	0.372522	0.789167	0.000468892	0.143917	0.608855	0.914299	1.8513e-06
Rp2	Q9EPK2	Module 01	0.197766	0.479864	0.132873	0.636874	-0.186874	0.504847	-0.0101144	0.971462	-0.0175606	0.950471	-0.37679	0.166247	0.736026	0.00175779	0.194926	0.48632	0.615563	0.0145696	0.359895	0.18763	-0.294695	0.286315	-0.67628	0.0056372	-0.493754	0.0614052	0.348718	0.202714	-0.475291	0.07337
Xpo7	Q9EPK7	Module 04	-0.363557	0.182852	-0.433424	0.106537	-0.460004	0.0844745	0.479166	0.0707301	-0.389408	0.151372	0.603772	0.0171533	0.22593	0.418136	-0.402977	0.1364	-0.39	0.150697	-0.62006	0.0136677	0.126133	0.654205	0.264304	0.341139	0.649728	0.0087491	-0.0915603	0.745537	0.43956	0.101122
Ipo7	Q9EPL8	Module 04	0.126201	0.65403	0.136698	0.627116	0.363652	0.182729	-0.200198	0.474368	0.121312	0.666705	-0.10545	0.708389	-0.443305	0.0979146	0.356851	0.191664	0.119085	0.672506	-0.0172723	0.951283	0.407312	0.131837	0.476093	0.0728179	0.0629096	0.823746	0.00443468	0.987485	0.259536	0.350241
Nbea	Q9EPN1	Module 08	0.310244	0.260427	0.377057	0.165923	0.51774	0.0480634	-0.2379	0.393212	-0.213062	0.445812	-0.0919888	0.744382	-0.391934	0.148505	0.302697	0.272808	0.129643	0.645159	-0.252482	0.363953	0.760029	0.00100791	0.571466	0.0260512	0.392798	0.147533	0.539813	0.0377972	0.76279	0.000941683
Inpp4a	Q9EPW0	Module 04	0.250711	0.36744	0.237987	0.393034	0.0512557	0.856047	0.137783	0.624358	-0.0151724	0.957201	0.356651	0.191931	0.131626	0.640068	-0.206782	0.459643	-0.11162	0.692075	-0.481729	0.0690228	0.41187	0.127152	0.098925	0.725769	0.590519	0.0204633	0.317652	0.248613	0.650306	0.00866953
Dpysl5	Q9EQF6	Module 12	0.50725	0.053605	0.591015	0.0203312	0.511697	0.0512014	-0.622595	0.0131786	0.499211	0.0581579	-0.653917	0.008185	-0.170262	0.54407	0.529957	0.0421559	0.622052	0.0132823	0.794753	0.000399551	0.0110023	0.968957	-0.381003	0.161178	-0.709446	0.0030545	0.251468	0.365948	-0.470464	0.0767555
Vps35	Q9EQH3	Module 04	0.107383	0.703266	0.08965	0.750689	0.252989	0.362958	-0.198491	0.478223	-0.0251271	0.929171	-0.14172	0.61439	-0.24741	0.37399	0.18339	0.512963	0.196792	0.482074	-0.101655	0.718481	0.382456	0.159453	0.225215	0.419648	0.0589003	0.834832	0.135075	0.631251	0.233154	0.402997
Ehd4	Q9EQP2	Module 11	0.840374	8.76647e-05	0.789779	0.000460847	0.810028	0.00025142	-0.737716	0.00169353	0.370096	0.174517	-0.613185	0.0150648	-0.170106	0.544445	0.605644	0.0167213	0.62738	0.0122928	0.241948	0.384966	0.412164	0.126854	-0.0398742	0.887799	-0.282325	0.307959	0.612291	0.0152542	0.16974	0.545323
Rapgef4	Q9EQZ6	Module 04	0.0962796	0.732852	-0.0351982	0.900893	-0.198837	0.47744	0.333517	0.224438	0.447684	0.0942538	0.705466	0.00330134	-0.156179	0.578325	-0.624034	0.0129073	-0.727176	0.00212727	-0.581387	0.0230135	-0.219277	0.432331	-0.137119	0.626045	0.625872	0.0125669	-0.566372	0.0277243	0.349567	0.201541
Rims2	Q9EQZ7	Module 13	0.727014	0.00213456	0.695038	0.00402424	0.633551	0.0112193	-0.500078	0.0576534	0.461616	0.0832506	-0.302714	0.27278	0.0847849	0.763854	0.228884	0.411909	0.669729	0.00630733	0.292394	0.290271	0.440294	0.100488	-0.264	0.341716	-0.202381	0.469461	0.733526	0.00185647	0.0721032	0.798445
Stx12	Q9ER00	Module 07	-0.0254193	0.92835	0.0239601	0.932454	0.291014	0.292659	-0.222424	0.425586	-0.459542	0.0848271	-0.165111	0.556495	0.00222702	0.993715	0.193987	0.488464	0.488251	0.0648108	-0.0124658	0.964831	0.693366	0.00415102	0.443315	0.0979057	0.0701981	0.803674	0.719976	0.00247172	0.31943	0.245828
Snap29	Q9ERB0	Module 01	-0.299843	0.27758	-0.239028	0.390906	-0.589966	0.0206112	0.633905	0.01116	-0.290074	0.294291	0.490859	0.0631799	0.825386	0.000151201	-0.700129	0.00365708	-0.335475	0.221562	-0.475655	0.0731191	-0.229212	0.411221	-0.26347	0.342721	0.474625	0.0738306	0.164315	0.558426	0.301102	0.27547
Tubb3	Q9ERD7	Module 14	0.29977	0.277704	0.379006	0.163568	0.365295	0.180612	-0.409212	0.12987	0.0308722	0.913028	-0.634073	0.0111319	-0.210613	0.451181	0.748521	0.00132578	0.583165	0.0224991	0.389305	0.151489	0.393847	0.146358	0.0259911	0.926742	-0.353357	0.196362	0.351717	0.198592	-0.0336718	0.905173
Strn3	Q9ERG2	Module 04	0.126527	0.653189	0.0298118	0.916006	0.0980054	0.728229	0.127909	0.649623	-0.169471	0.54597	0.398877	0.140813	-0.0659741	0.815293	-0.166929	0.552095	-0.166377	0.55343	-0.543744	0.0361565	0.391407	0.149101	0.278954	0.314017	0.619253	0.0138262	0.266147	0.337658	0.57498	0.0249423
Cse1l	Q9ERK4	Module 07	-0.0657059	0.816032	-0.130412	0.643183	-0.118668	0.673594	-0.0850302	0.763189	-0.354587	0.1947	-0.225241	0.419594	0.380964	0.161224	0.254411	0.360175	0.420036	0.119045	0.213716	0.444384	0.111076	0.69351	0.0630719	0.823298	-0.19785	0.479673	0.403187	0.136177	-0.14012	0.618434
Ndel1	Q9ERR1	Module 01	0.0480236	0.865045	0.106224	0.706335	-0.144829	0.606562	0.224276	0.421642	-0.332978	0.225235	-0.0464022	0.869565	0.622845	0.0131312	-0.0877061	0.755942	0.305693	0.267852	-0.159167	0.570982	0.28692	0.29981	-0.158109	0.573578	0.146573	0.602188	0.709993	0.00302177	0.293089	0.289072
Arhgef7	Q9ES28	Module 04	-0.0296756	0.916388	-0.116594	0.679016	-0.0742718	0.792504	0.450481	0.0919665	0.0352746	0.900679	0.664718	0.00686123	-0.167071	0.551752	-0.337061	0.219248	-0.615765	0.0145281	-0.795903	0.000386376	0.219003	0.432921	0.357324	0.191033	0.81911	0.000187174	-0.173074	0.537338	0.678624	0.00541161
Trappc4	Q9ES56	Module 11	0.677642	0.0055052	0.674906	0.00577283	0.76403	0.000913114	-0.682753	0.00503155	0.562779	0.0289525	-0.490938	0.0631312	-0.463561	0.08179	0.557969	0.0306602	0.440555	0.100263	0.292683	0.289771	0.321447	0.24269	-0.0967779	0.731517	-0.32048	0.244192	0.223906	0.422429	-0.020973	0.94086
Rtn3	Q9ES97	Module 04	-0.310312	0.260317	-0.247156	0.374498	-0.26901	0.332288	0.557138	0.0309628	-0.204669	0.464345	0.768351	0.000818981	0.0489796	0.862382	-0.649669	0.00875732	-0.760362	0.000999725	-0.88618	1.09189e-05	0.163753	0.559792	0.376827	0.166203	0.925117	7.90925e-07	-0.125594	0.655598	0.791277	0.000441639
Nckipsd	Q9ESJ4	Module 06	-0.128517	0.648057	0.0146967	0.958541	0.247735	0.373343	0.00679745	0.980819	-0.427947	0.111539	0.218517	0.433969	-0.427482	0.111971	-0.00443422	0.987487	-0.227991	0.413786	-0.544082	0.0360178	0.730022	0.00200226	0.755193	0.00113294	0.613898	0.014915	0.251452	0.365978	0.818172	0.00019311
Trim2	Q9ESN6	Module 04	0.0304328	0.914262	-0.00169595	0.995214	-0.170304	0.543969	0.45863	0.0855277	0.339947	0.215078	0.495863	0.060135	0.261075	0.34729	-0.501509	0.0568285	-0.512093	0.050991	-0.433632	0.10635	-0.23714	0.394771	-0.133933	0.634165	0.455292	0.088125	-0.143138	0.610814	0.302296	0.273476
Mapk8ip3	Q9ESN9	Module 07	0.481339	0.0692801	0.668059	0.00648785	0.52232	0.0457815	-0.323107	0.240128	-0.0591549	0.834127	-0.332499	0.225944	-0.0150815	0.957457	0.283307	0.306207	0.382096	0.159879	-0.00347239	0.990201	0.669378	0.00634498	0.0912221	0.746448	0.121966	0.665005	0.812998	0.000228687	0.56661	0.0276443
Rabggta	Q9JHK4	Module 14	0.333612	0.224299	0.440001	0.100741	0.424102	0.115145	-0.420854	0.118254	-0.271735	0.327222	-0.708812	0.00309278	0.0506581	0.857709	0.717529	0.00259845	0.614191	0.0148536	0.385879	0.15544	0.4251	0.114201	0.159618	0.569879	-0.365749	0.180029	0.68151	0.00514369	0.0621896	0.825735
Ide	Q9JHR7	Module 04	-0.119388	0.671716	-0.304185	0.270339	-0.433937	0.106077	0.193582	0.489389	-0.105724	0.707661	-0.0449556	0.873601	0.454635	0.0886428	-0.0523579	0.852982	0.0818039	0.77195	-0.0011301	0.996811	-0.440347	0.100443	-0.376039	0.167162	-0.19614	0.483554	-0.180167	0.520522	-0.384925	0.156551
Dync1h1	Q9JHU4	Module 07	0.180529	0.51967	0.330587	0.228788	0.44819	0.0938369	-0.240429	0.388049	-0.426842	0.112567	-0.195569	0.484854	-0.0114453	0.967708	0.262713	0.344162	0.367559	0.177721	-0.21887	0.433208	0.865353	3.0894e-05	0.523816	0.0450536	0.275402	0.320475	0.858489	4.1949e-05	0.700812	0.00360997
Nudt3	Q9JI46	Module 04	-0.58511	0.021946	-0.6252	0.0126905	-0.45562	0.087868	0.700781	0.00361209	-0.69727	0.00385982	0.666062	0.00670904	0.285305	0.302659	-0.438789	0.101792	-0.530701	0.0418145	-0.863241	3.40013e-05	0.18215	0.515866	0.519125	0.0473646	0.868459	2.67546e-05	0.115269	0.682485	0.602037	0.0175614
Rnf14	Q9JI90	Module 11	0.793748	0.000411367	0.833575	0.000112992	0.720881	0.00242615	-0.707109	0.0031976	0.371906	0.172255	-0.780327	0.000598448	-0.239098	0.390763	0.766992	0.000847693	0.724335	0.00225825	0.559547	0.0300918	0.34921	0.202034	-0.171607	0.540844	-0.524649	0.0446523	0.518999	0.0474282	-0.0155438	0.956154
Actn2	Q9JI91	Module 04	-0.0343288	0.903331	-0.00295131	0.991671	-0.34133	0.213098	0.506729	0.0538918	0.0913423	0.746124	0.872486	2.20801e-05	0.217711	0.435709	-0.876615	1.80134e-05	-0.729237	0.00203612	-0.770473	0.000775741	-0.000913995	0.997421	-0.118572	0.673845	0.822763	0.000165472	-0.210612	0.451183	0.77115	0.000762332
Lgi1	Q9JIA1	Module 03	-0.360521	0.186808	-0.438497	0.102047	-0.260828	0.347762	0.473574	0.074562	-0.0428665	0.879434	0.767494	0.000837004	-0.29657	0.283115	-0.520972	0.0464447	-0.762865	0.000939932	-0.682003	0.00509895	-0.0113592	0.967951	0.412557	0.126455	0.706187	0.00325552	-0.531237	0.0415696	0.408156	0.130961
Prmt1	Q9JIF0	Module 04	0.186202	0.506408	0.154296	0.582971	0.371394	0.172893	-0.434259	0.105789	-0.0641405	0.820349	-0.204671	0.464339	-0.581691	0.0229249	0.370193	0.174395	0.0519661	0.854071	-0.18322	0.513358	0.43445	0.105619	0.347635	0.204216	0.134655	0.632321	-0.091631	0.745346	0.336225	0.220466
Akr1a1	Q9JII6	Module 14	0.133243	0.635929	0.0603933	0.8307	0.359196	0.188551	-0.489057	0.0643038	-0.218462	0.434087	-0.619557	0.0137664	-0.164719	0.557445	0.726466	0.00215942	0.646515	0.00920211	0.562906	0.0289085	0.252979	0.362976	0.323475	0.239561	-0.574331	0.0251443	0.355859	0.192991	-0.336533	0.220016
Sv2a	Q9JIS5	Module 10	0.652988	0.00830753	0.861042	3.75079e-05	0.776774	0.000658111	-0.618356	0.0140042	0.262446	0.344669	-0.508827	0.0527433	-0.433054	0.106871	0.506495	0.0540209	0.43383	0.106173	0.250152	0.368546	0.65197	0.00844349	0.0894112	0.751334	-0.119392	0.671704	0.523997	0.0449665	0.395517	0.144501
Htra2	Q9JIY5	Module 12	0.38103	0.161145	0.480777	0.0696531	0.479006	0.0708381	-0.737617	0.00169721	0.192611	0.491612	-0.880675	1.46401e-05	-0.236895	0.395273	0.690732	0.00435715	0.746695	0.00138292	0.941508	1.65267e-07	0.0298866	0.915796	-0.270731	0.329084	-0.901902	4.32049e-06	0.255725	0.357612	-0.592511	0.0199369
Lancl2	Q9JJK2	Module 04	-0.119919	0.670331	-0.10931	0.698168	-0.226793	0.416311	0.434453	0.105616	-0.0555981	0.843984	0.667638	0.00653403	0.0853718	0.762262	-0.53557	0.0396306	-0.508177	0.0530971	-0.76606	0.000867856	0.242815	0.383214	0.202614	0.468939	0.825035	0.000153052	-0.0772264	0.784425	0.716772	0.00263868
Sars2	Q9JJL8	Module 12	-0.214758	0.442113	-0.184662	0.509992	-0.067978	0.809776	-0.214071	0.44361	-0.105938	0.707094	-0.492859	0.0619499	0.0124146	0.964975	0.461692	0.0831925	0.434676	0.105417	0.751045	0.00124993	-0.298303	0.280177	-0.0769954	0.785056	-0.746563	0.00138713	-0.109979	0.696402	-0.767043	0.000846611
Pfn2	Q9JJV2	Module 06	-0.082818	0.769193	-0.0151718	0.957202	0.215725	0.44001	0.0810505	0.774	-0.568504	0.0270146	0.179218	0.522758	-0.12782	0.649853	0.0392536	0.889536	-0.123914	0.659949	-0.566692	0.0276169	0.723451	0.00230029	0.789744	0.000461311	0.602523	0.0174465	0.516234	0.0488317	0.838182	9.52584e-05
Smpd3	Q9JJY3	Module 03	-0.401377	0.138111	-0.372555	0.171448	-0.721833	0.00237887	0.757281	0.00107751	-0.0895764	0.750888	0.896152	6.16815e-06	0.690188	0.00440068	-0.965655	5.50375e-09	-0.903418	3.91944e-06	-0.730745	0.00197143	-0.583746	0.0223326	-0.307298	0.265218	0.714349	0.00277085	-0.497954	0.0588946	0.386943	0.154205
Sh3glb1	Q9JK48	Module 06	-0.0938673	0.739328	0.0364908	0.897271	-0.159624	0.569865	0.365858	0.17989	-0.0802181	0.776266	0.480466	0.0698605	0.198284	0.47869	-0.516201	0.0488487	-0.52469	0.0446324	-0.698147	0.0037967	0.13504	0.631339	0.0839189	0.766203	0.692889	0.00418778	0.0394923	0.888868	0.703052	0.0034587
Ap3m1	Q9JKC8	Module 04	0.440851	0.100009	0.297968	0.280743	0.451254	0.0913416	-0.250005	0.368836	0.39055	0.150072	-0.281762	0.308966	0.0481807	0.864607	0.368854	0.176081	0.401593	0.137879	-0.0103258	0.970866	0.162408	0.563065	-0.0848867	0.763578	-0.154752	0.581844	0.432406	0.107455	-0.00881849	0.975117
Scamp5	Q9JKD3	Module 06	0.0975267	0.729511	0.175639	0.53123	0.179086	0.523069	0.129945	0.644383	-0.353219	0.196549	0.25321	0.362524	-0.0118217	0.966647	-0.13933	0.620433	-0.195662	0.484643	-0.637831	0.0105187	0.627332	0.0123014	0.454003	0.0891431	0.696581	0.00391002	0.52204	0.0459187	0.90603	3.30074e-06
Nectin1	Q9JKF6	Module 06	-0.188302	0.501536	-0.0784874	0.780984	0.181161	0.518185	0.0744229	0.79209	-0.634609	0.0110428	0.23386	0.401533	-0.227232	0.415385	0.0366655	0.896782	-0.207713	0.457579	-0.568291	0.0270848	0.678091	0.00546225	0.866343	2.95203e-05	0.665339	0.0067905	0.38457	0.156966	0.868396	2.6833e-05
Stx6	Q9JKK1	Module 04	-0.304109	0.270465	-0.354104	0.195351	-0.311821	0.257885	0.50517	0.0547567	-0.489192	0.064219	0.521204	0.04633	0.256254	0.356585	-0.427265	0.112173	-0.252479	0.363958	-0.650995	0.00857536	0.313013	0.255972	0.235991	0.397134	0.67066	0.00620844	0.304978	0.269029	0.603247	0.017276
Tmod2	Q9JKK7	Module 03	-0.741317	0.00156285	-0.699668	0.00368924	-0.733648	0.00185157	0.737573	0.00169889	-0.274398	0.322315	0.699594	0.00369435	0.362605	0.184087	-0.684052	0.00491642	-0.554922	0.0317807	-0.379974	0.162406	-0.391856	0.148594	-0.015578	0.956057	0.410783	0.128258	-0.42206	0.117093	-0.0342246	0.903623
Hyou1	Q9JKR6	Module 12	0.169772	0.545246	0.191235	0.494772	-0.163165	0.561222	0.0927578	0.742312	0.482954	0.0682167	0.116989	0.677982	0.399109	0.140561	-0.451342	0.0912706	-0.12254	0.663512	0.116989	0.677982	-0.484337	0.0673155	-0.679751	0.00530566	-0.101248	0.719567	-0.128111	0.649103	-0.206854	0.459484
Adrm1	Q9JKV1	Module 13	0.249423	0.369989	0.291143	0.292435	0.498103	0.0588065	-0.607837	0.0162258	-0.230429	0.408674	-0.704486	0.00336452	-0.0728313	0.796449	0.600081	0.0180306	0.840313	8.78688e-05	0.517544	0.048163	0.472868	0.0750559	0.103013	0.714865	-0.525377	0.0443034	0.721151	0.00241265	-0.165844	0.554719
Nudt5	Q9JKX6	Module 04	-0.263873	0.341956	-0.529546	0.0423454	-0.433896	0.106114	0.232754	0.403828	0.135646	0.629796	0.26397	0.341772	0.0130738	0.963116	-0.204575	0.464554	-0.595301	0.0192172	-0.0604184	0.83063	-0.774311	0.000702225	-0.0972021	0.73038	-0.187533	0.503318	-0.867362	2.816e-05	-0.602996	0.0173348
Hip1r	Q9JKY5	Module 04	0.0420271	0.88178	0.208998	0.454738	0.330725	0.228582	-0.28198	0.308575	-0.379267	0.163253	-0.105648	0.707863	-0.248202	0.372414	0.217664	0.435809	0.192145	0.492681	-0.19448	0.487338	0.769821	0.000788817	0.509202	0.0525397	0.290233	0.294014	0.514715	0.0496162	0.613798	0.014936
Fmnl1	Q9JL26	Module 04	0.280038	0.312062	0.328672	0.231658	0.291244	0.292259	-0.103963	0.712338	-0.280448	0.311323	-0.198741	0.477657	-0.0685881	0.808098	0.362172	0.18465	0.372562	0.17144	-0.218899	0.433144	0.765578	0.00087844	0.187011	0.504528	0.286593	0.300386	0.769148	0.000802513	0.622986	0.0131045
Gltp	Q9JL62	Module 04	0.123558	0.660871	0.163445	0.56054	0.293563	0.288257	-0.241717	0.385435	-0.0914627	0.7458	-0.349753	0.201286	0.0718248	0.799209	0.364602	0.181502	0.178322	0.524872	0.0517653	0.85463	0.127766	0.649991	0.246054	0.376699	-0.18794	0.502376	0.330891	0.228334	0.0937769	0.739571
Pals2	Q9JLB0	Module 04	-0.16787	0.549824	-0.249726	0.369388	-0.583763	0.0223279	0.510387	0.051901	0.399201	0.140461	0.38882	0.152045	0.31402	0.254364	-0.545801	0.0353193	-0.558177	0.0305849	-0.113512	0.687099	-0.848573	6.35354e-05	-0.646515	0.00920206	0.0503399	0.858595	-0.723687	0.00228903	-0.347853	0.203913
Aldh9a1	Q9JLJ2	Module 14	-0.0352063	0.900871	-0.161919	0.564255	0.054202	0.847859	-0.290982	0.292714	-0.108756	0.699633	-0.506427	0.0540583	-0.23596	0.397198	0.666508	0.00665916	0.316379	0.25062	0.485127	0.0668043	-0.133912	0.63422	0.174863	0.533074	-0.575882	0.0246636	-0.2039	0.466061	-0.533107	0.0407245
Dclk1	Q9JLM8	Module 06	0.298991	0.279015	0.466095	0.0799159	0.315616	0.251827	-0.0791444	0.779192	-0.171005	0.542288	0.0909339	0.747225	-0.0238471	0.932772	-0.0427116	0.879867	0.034102	0.903967	-0.410939	0.128099	0.730401	0.00198606	0.266139	0.337671	0.553418	0.032345	0.622916	0.0131178	0.877713	1.70427e-05
Mtor	Q9JLN9	Module 11	0.51828	0.0477903	0.548114	0.0343952	0.786934	0.000499231	-0.623038	0.0130946	0.193369	0.489876	-0.34745	0.204472	-0.73676	0.00172966	0.52002	0.0469171	0.27739	0.316851	0.133142	0.636188	0.639114	0.0103154	0.521015	0.0464232	-0.0277102	0.92191	0.267408	0.335286	0.41355	0.125454
Cul3	Q9JLV5	Module 07	0.142369	0.612751	0.311971	0.257643	0.496836	0.0595552	-0.3556	0.193337	-0.488167	0.0648642	-0.471172	0.0762525	-0.0371746	0.895356	0.497683	0.0590544	0.587344	0.021324	0.175385	0.531833	0.766396	0.000860546	0.520599	0.0466296	-0.0998486	0.723302	0.886603	1.06691e-05	0.364682	0.1814
Auh	Q9JLZ3	Module 12	0.282959	0.306826	0.325409	0.236601	0.262473	0.344619	-0.516887	0.0484974	0.300346	0.276736	-0.719912	0.00247496	-0.0679513	0.80985	0.545319	0.035514	0.731916	0.00192236	0.933251	3.82107e-07	-0.13423	0.633405	-0.451587	0.0910735	-0.876285	1.83134e-05	0.127801	0.649902	-0.738056	0.0016808
Mink1	Q9JM52	Module 04	-0.590562	0.0204517	-0.604433	0.0169998	-0.379497	0.162977	0.653252	0.00827248	-0.515787	0.0490616	0.856355	4.59858e-05	0.0126237	0.964385	-0.594389	0.01945	-0.72588	0.00218624	-0.94408	1.24156e-07	0.199333	0.476319	0.571035	0.0261897	0.980332	1.52186e-10	-0.141019	0.616161	0.641451	0.00995312
Kcnj10	Q9JM63	Module 05	-0.103012	0.714867	-0.163039	0.561529	0.274931	0.321337	-0.0321255	0.909511	-0.20815	0.456612	0.219816	0.431173	-0.685135	0.00482214	0.0865054	0.759191	-0.538378	0.03841	-0.511236	0.0514466	0.39832	0.141421	0.868552	2.66378e-05	0.48579	0.0663779	-0.204698	0.46428	0.575022	0.0249294
Arpc3	Q9JM76	Module 04	-0.157451	0.575196	-0.0988678	0.725922	-0.0976507	0.729179	0.315303	0.252323	-0.492365	0.062252	0.385747	0.155592	0.0947231	0.737029	-0.218429	0.434158	-0.14321	0.610633	-0.625965	0.0125498	0.591889	0.0201	0.410076	0.128982	0.718772	0.00253342	0.417397	0.121625	0.765053	0.000890072
Usp14	Q9JMA1	Module 08	0.251271	0.366336	0.371557	0.172689	0.664286	0.00691063	-0.560224	0.0298503	-0.306284	0.266881	-0.369288	0.175533	-0.368709	0.176264	0.487538	0.0652622	0.553236	0.0324139	0.114228	0.685217	0.921143	1.0961e-06	0.622017	0.013289	-0.00493583	0.986071	0.751488	0.001237	0.441515	0.099439
Ap3b2	Q9JME5	Module 08	0.352231	0.197892	0.549542	0.0338338	0.638941	0.0103426	-0.417282	0.121738	-0.134206	0.633468	-0.25814	0.352932	-0.343656	0.209793	0.36736	0.177974	0.41091	0.128129	-0.0179282	0.949435	0.912298	2.14029e-06	0.446876	0.0949215	0.160277	0.568265	0.681297	0.0051631	0.615461	0.0145907
Gng13	Q9JMF3	Module 04	-0.227334	0.41517	-0.176268	0.529736	-0.509283	0.0524961	0.335431	0.221627	-0.305761	0.26774	-0.127005	0.651955	0.868873	2.62381e-05	-0.14634	0.602772	0.298069	0.280572	0.212069	0.447985	-0.372662	0.171316	-0.548742	0.0341473	-0.283658	0.305582	0.256613	0.355888	-0.384968	0.1565
Txnrd1	Q9JMH6	Module 01	0.165763	0.554916	0.0605249	0.830336	-0.133736	0.634668	0.0289123	0.918532	0.398778	0.140921	-0.314208	0.254065	0.405867	0.133346	0.205207	0.463145	0.18888	0.500201	0.502971	0.0559945	-0.602383	0.0174795	-0.632112	0.0114629	-0.64205	0.00986183	-0.0984278	0.727099	-0.738357	0.00166964
Myo18a	Q9JMH9	Module 06	-0.0955789	0.734732	0.0682411	0.809053	0.0176346	0.950262	0.267308	0.335474	-0.302764	0.272697	0.442716	0.0984138	-0.0235748	0.933538	-0.339568	0.215623	-0.434244	0.105803	-0.687862	0.00459092	0.494585	0.0609023	0.464087	0.0813982	0.795352	0.000392642	0.264331	0.341088	0.917453	1.46224e-06
Psma6	Q9QUM9	Module 13	0.0903403	0.748826	0.0025248	0.992875	-0.259806	0.349722	-0.0312432	0.911987	0.0477363	0.865846	-0.2174	0.43638	0.351927	0.198306	0.0808583	0.774523	0.264307	0.341134	0.136626	0.627299	-0.227398	0.415035	-0.477568	0.0718104	-0.238094	0.392815	-0.0579317	0.837514	-0.274852	0.321482
Pin1	Q9QUR7	Module 06	0.0723335	0.797814	0.288924	0.296297	0.372866	0.171063	-0.126129	0.654216	-0.283572	0.305735	0.00860519	0.975719	-0.24482	0.379174	0.120249	0.66947	0.0295485	0.916745	-0.323945	0.238841	0.766896	0.000849762	0.558231	0.0305652	0.436608	0.103703	0.491113	0.0630229	0.783042	0.000555901
Ptk2b	Q9QVP9	Module 04	-0.609493	0.0158591	-0.661368	0.00725228	-0.439523	0.101155	0.729233	0.00203632	-0.651778	0.00846931	0.968724	3.01731e-09	0.177521	0.526768	-0.755598	0.00112203	-0.724902	0.00223163	-0.921126	1.09762e-06	0.468624	0.0780758	0.608355	0.0161103	0.972211	1.4111e-09	0.169542	0.5458	0.881614	1.39399e-05
Srcin1	Q9QWI6	Module 04	0.319999	0.24494	0.306238	0.266955	-0.0618426	0.826693	0.277801	0.316105	0.529747	0.0422525	0.546282	0.0351256	-0.00630287	0.982214	-0.551524	0.0330663	-0.573213	0.0254953	-0.542248	0.0367744	-0.078343	0.781378	-0.315954	0.251292	0.625782	0.0125834	-0.257914	0.353369	0.521038	0.0464118
Homer2	Q9QWW1	Module 04	-0.406716	0.132458	-0.462703	0.0824319	-0.207486	0.458081	0.320261	0.244532	-0.351065	0.199485	0.52417	0.044883	-0.0630709	0.823301	-0.349408	0.201761	-0.329834	0.229914	-0.581018	0.0231215	0.22235	0.425743	0.470959	0.0764032	0.55332	0.0323821	-0.0955492	0.734811	0.378424	0.164268
Asap1	Q9QWY8	Module 04	0.3305	0.228917	0.402348	0.137071	0.61979	0.0137206	-0.455397	0.0880431	-0.300353	0.276724	-0.445295	0.096239	-0.355369	0.193648	0.656752	0.00781957	0.400714	0.138824	-0.0902859	0.748973	0.796299	0.000381917	0.66649	0.00666117	0.107468	0.70304	0.638847	0.0103574	0.660081	0.00740701
Drg2	Q9QXB9	Module 04	-0.314463	0.253658	-0.482692	0.0683888	-0.328207	0.232358	0.497499	0.0591627	-0.4045	0.134784	0.458758	0.0854295	0.201446	0.471558	-0.36093	0.186272	-0.474443	0.0739566	-0.67009	0.0062689	-0.026654	0.924878	0.285025	0.303156	0.583304	0.0224591	0.00592793	0.983272	0.347772	0.204024
Apbb1	Q9QXJ1	Module 04	-0.606077	0.0166224	-0.549594	0.0338137	-0.36131	0.185775	0.680214	0.00526264	-0.580935	0.0231458	0.67346	0.00591846	0.457564	0.0863515	-0.400141	0.139443	-0.412562	0.126451	-0.86419	3.25745e-05	0.284773	0.303602	0.539347	0.0379954	0.918526	1.34651e-06	0.230415	0.408702	0.663237	0.00703191
Kif21a	Q9QXL2	Module 08	0.227478	0.414867	0.369329	0.175482	0.679135	0.00536338	-0.647579	0.00905013	-0.298886	0.279192	-0.629577	0.0119019	-0.381885	0.160129	0.702299	0.00350895	0.718103	0.00256825	0.354874	0.194313	0.83513	0.000106725	0.552104	0.0328443	-0.278427	0.314972	0.724923	0.00223065	0.220415	0.429885
Dbn1	Q9QXS6	Module 06	0.203779	0.466331	0.295287	0.285302	0.0454191	0.872307	0.225121	0.419849	-0.0700509	0.804078	0.348005	0.203702	0.0993518	0.724629	-0.273476	0.324009	-0.321416	0.242739	-0.671986	0.00606979	0.425509	0.113816	0.139701	0.619493	0.734735	0.00180821	0.283657	0.305583	0.885051	1.16097e-05
Pcsk1n	Q9QXV0	Module 11	0.712826	0.0028566	0.841805	8.29823e-05	0.910958	2.35426e-06	-0.80705	0.000276041	0.414412	0.124589	-0.595289	0.0192201	-0.748469	0.00132738	0.589713	0.0206792	0.364895	0.181126	0.398059	0.141706	0.525987	0.0440132	0.161178	0.566064	-0.29619	0.283762	0.274786	0.321603	0.198382	0.478469
Slc7a8	Q9QXW9	Module 03	-0.222943	0.424479	-0.275964	0.319449	-0.278108	0.315549	0.437553	0.102872	0.241463	0.385951	0.748839	0.00131601	-0.290345	0.29382	-0.532867	0.0408319	-0.794978	0.000396942	-0.556371	0.0312442	-0.194289	0.487773	0.0960427	0.733488	0.615506	0.0145814	-0.665057	0.00682252	0.268028	0.334124
Slc25a13	Q9QXX4	Module 12	0.52951	0.0423622	0.650039	0.00870616	0.347433	0.204496	-0.651906	0.00845215	0.249293	0.370247	-0.67591	0.00567346	-0.00957793	0.972975	0.194703	0.486828	0.521967	0.0459546	0.875174	1.93552e-05	-0.111151	0.693311	-0.547155	0.0347761	-0.817612	0.000196728	0.190094	0.497398	-0.431736	0.108062
Ehd3	Q9QXY6	Module 06	-0.193734	0.489041	-0.103012	0.714868	-0.122455	0.663734	0.490091	0.0636573	-0.333864	0.223928	0.599712	0.0181199	0.104774	0.710183	-0.383082	0.158714	-0.49841	0.0586266	-0.83682	0.000100241	0.438775	0.101804	0.483181	0.0680685	0.904498	3.65271e-06	0.220741	0.429187	0.913163	2.01104e-06
Vapb	Q9QY76	Module 12	-0.0518102	0.854505	-0.0594502	0.833309	-0.152397	0.587673	-0.0587535	0.835238	0.160053	0.568813	-0.341549	0.212785	0.212751	0.446491	0.118682	0.673558	0.271478	0.327697	0.560815	0.0296409	-0.502706	0.0561452	-0.547782	0.0345267	-0.608417	0.0160965	-0.111691	0.69189	-0.714818	0.00274485
Clic4	Q9QYB1	Module 11	0.491613	0.0627141	0.433055	0.10687	0.683998	0.00492116	-0.502706	0.0561448	0.423486	0.11573	-0.153934	0.583868	-0.755169	0.0011336	0.336934	0.219433	-0.0245385	0.930827	0.0221369	0.937584	0.403237	0.136124	0.43385	0.106155	0.0233631	0.934134	-0.0250113	0.929497	0.300408	0.276632
Add3	Q9QYB5	Module 03	-0.349195	0.202055	-0.479612	0.0704313	-0.538769	0.0382424	0.739519	0.00162705	-0.0288722	0.918645	0.941442	1.66463e-07	0.170358	0.54384	-0.775904	0.000673425	-0.86958	2.53773e-05	-0.795714	0.000388517	-0.280033	0.31207	0.106943	0.70443	0.796562	0.000378983	-0.493661	0.0614613	0.378284	0.164437
Add2	Q9QYB8	Module 03	-0.276117	0.31917	-0.195731	0.484485	-0.54942	0.0338817	0.673146	0.00595036	-0.128125	0.649067	0.751891	0.00122531	0.596997	0.0187893	-0.865163	3.11644e-05	-0.564546	0.0283433	-0.669162	0.00636821	-0.14997	0.593706	-0.231791	0.405832	0.727454	0.0021148	-0.00794273	0.977588	0.485003	0.0668846
Add1	Q9QYC0	Module 03	-0.313058	0.2559	-0.394813	0.145282	-0.600383	0.0179574	0.780996	0.000587726	0.0314828	0.911315	0.938634	2.24149e-07	0.369651	0.175076	-0.871589	2.30582e-05	-0.789558	0.000463745	-0.782952	0.000557264	-0.30062	0.276276	-0.10479	0.71014	0.799328	0.000349203	-0.389434	0.151342	0.386113	0.155167
Ndrg3	Q9QYF9	Module 04	-0.320452	0.244234	-0.45214	0.0906291	-0.366024	0.179677	0.664819	0.00684962	-0.132015	0.639072	0.744977	0.00143847	0.160916	0.566703	-0.585385	0.0218687	-0.625696	0.0125991	-0.821405	0.000173287	-0.0638714	0.821091	0.201636	0.471131	0.739923	0.00161241	-0.2149	0.441803	0.44056	0.100259
Dnajb2	Q9QYI5	Module 04	0.123088	0.66209	0.142548	0.612301	0.27299	0.324905	-0.400913	0.13861	0.248525	0.371772	-0.27428	0.322532	-0.246993	0.374822	0.274034	0.322982	0.322761	0.240661	0.481901	0.0689087	0.0263803	0.925648	0.0424912	0.880483	-0.43022	0.109444	-0.0865228	0.759144	-0.336611	0.219903
Dnaja2	Q9QYJ0	Module 07	0.560559	0.0297316	0.67543	0.00572081	0.54163	0.0370319	-0.277007	0.317548	0.283653	0.30559	-0.242183	0.384491	-0.176546	0.529076	0.28374	0.305437	0.190021	0.497567	0.0509885	0.85679	0.390637	0.149973	-0.0471289	0.867539	0.0482915	0.864299	0.478942	0.070881	0.354703	0.194543
Map1a	Q9QYR6	Module 09	0.268542	0.333162	0.41526	0.123742	0.143786	0.609184	-0.0323528	0.908873	0.364067	0.182193	0.240049	0.388823	0.00263878	0.992553	-0.432994	0.106925	-0.21005	0.452419	-0.144195	0.608154	0.0861368	0.760189	-0.242618	0.383611	0.299454	0.278234	0.0942962	0.738176	0.364291	0.181903
Grm3	Q9QYS2	Module 06	-0.0530001	0.851197	0.0812427	0.773477	0.129594	0.645284	0.13725	0.625713	-0.468977	0.077821	0.103034	0.71481	-0.0878101	0.75566	0.0084027	0.97629	-0.203073	0.46791	-0.513188	0.0504133	0.530589	0.0418657	0.521758	0.0460572	0.524966	0.0445004	0.373326	0.170494	0.75703	0.00108406
Pclo	Q9QYX7	Module 04	-0.0136311	0.961545	-0.032671	0.90798	-0.233183	0.402938	0.501272	0.0569648	0.163319	0.560846	0.79622	0.000382807	0.0212117	0.940189	-0.688258	0.00455806	-0.769414	0.000797076	-0.820778	0.000176994	0.0161134	0.954548	0.0470902	0.867647	0.886546	1.07029e-05	-0.271469	0.327714	0.69667	0.00390351
Tollip	Q9QZ06	Module 13	0.183489	0.512731	0.347724	0.204091	0.157601	0.574827	-0.206551	0.460156	-0.182407	0.515264	-0.610075	0.0157318	0.405235	0.13401	0.453284	0.0897148	0.670521	0.00622322	0.456879	0.0868835	0.187311	0.503832	-0.226634	0.416648	-0.442959	0.0982074	0.660091	0.00740583	-0.129601	0.645268
Nfu1	Q9QZ23	Module 12	0.253972	0.361033	0.319104	0.246336	0.434361	0.105698	-0.643188	0.00969037	0.266291	0.337385	-0.806431	0.000281398	-0.334779	0.222581	0.745124	0.00143365	0.618223	0.0140307	0.921951	1.02718e-06	-0.0853163	0.762413	-0.130687	0.642477	-0.917715	1.43327e-06	0.012284	0.965343	-0.693453	0.00414439
Vps29	Q9QZ88	Module 01	-0.460929	0.0837707	-0.502136	0.0564699	-0.658789	0.00756513	0.688101	0.00457107	-0.36906	0.175821	0.646482	0.00920688	0.733793	0.00184573	-0.714922	0.00273912	-0.42829	0.111221	-0.654736	0.00807802	-0.192246	0.492449	-0.0222503	0.937265	0.585195	0.0219221	-0.00669819	0.981099	0.324979	0.237257
Rgs17	Q9QZB0	Module 04	-0.00705883	0.980081	0.0559186	0.843095	-0.0320576	0.909701	0.251362	0.366157	0.00147389	0.995841	0.334172	0.223474	0.232358	0.404652	-0.388165	0.152797	-0.361458	0.185581	-0.431731	0.108066	-0.0299355	0.915659	-0.0887987	0.752988	0.423933	0.115306	0.16158	0.565083	0.367457	0.17785
Actr10	Q9QZB7	Module 04	0.167891	0.549775	0.13791	0.624036	0.490682	0.0632897	-0.460747	0.0839085	-0.451729	0.0909595	-0.492089	0.0624215	-0.181926	0.51639	0.645913	0.00928905	0.648419	0.00893156	0.143203	0.61065	0.728968	0.00204785	0.587277	0.0213426	-0.168696	0.547835	0.707788	0.00315546	0.200975	0.472618
Dctn5	Q9QZB9	Module 04	-0.398448	0.14128	-0.283238	0.30633	-0.486769	0.0657513	0.318836	0.246756	-0.616283	0.0144222	0.066897	0.812751	0.39056	0.150061	-0.0758066	0.788305	0.0450646	0.873297	-0.145278	0.605436	0.0116961	0.967001	-0.0498488	0.859962	0.134998	0.631446	0.113224	0.687854	0.0507341	0.857498
Tsnax	Q9QZE7	Module 04	0.13234	0.63824	0.125544	0.655729	-0.0953377	0.735379	-0.139363	0.620351	0.101469	0.718979	-0.0896975	0.750561	0.132177	0.638657	-0.119814	0.670604	0.344313	0.208865	0.374311	0.169279	-0.0480348	0.865014	-0.374919	0.168532	-0.244535	0.379746	0.0212729	0.940016	-0.232957	0.403406
Gpc1	Q9QZF2	Module 04	-0.255151	0.358731	-0.321638	0.242394	-0.219125	0.43266	0.442702	0.0984259	-0.191727	0.493641	0.347089	0.204975	0.151292	0.590416	-0.158676	0.572188	-0.31671	0.250097	-0.545119	0.0355952	0.0593161	0.83368	0.149034	0.596038	0.45892	0.0853046	0.0774298	0.78387	0.346367	0.205982
Serinc1	Q9QZI8	Module 08	0.228422	0.412881	0.293378	0.288576	0.268465	0.333305	-0.199109	0.476824	-0.29007	0.294298	-0.146493	0.60239	-0.0274921	0.922523	0.269905	0.33062	0.342301	0.211713	-0.227415	0.414999	0.661497	0.00723683	0.272576	0.325667	0.310494	0.260023	0.590827	0.0203812	0.600925	0.0178268
Ubqln2	Q9QZM0	Module 13	0.2795	0.313031	0.399307	0.140346	0.546787	0.0349231	-0.653637	0.00822173	-0.279102	0.31375	-0.827911	0.000138432	-0.0952934	0.735498	0.75103	0.00125038	0.915136	1.74054e-06	0.587968	0.0211528	0.586737	0.0214917	0.200584	0.473498	-0.560871	0.029621	0.764976	0.000891784	-0.0885136	0.753758
Afdn	Q9QZQ1	Module 04	-0.0598015	0.832337	-0.0664271	0.814046	0.0118129	0.966672	0.070071	0.804023	0.117418	0.676859	0.496076	0.0600076	-0.209705	0.453178	-0.496165	0.0599544	-0.437173	0.103206	-0.498286	0.058699	0.147102	0.600865	0.175397	0.531804	0.519238	0.047308	-0.168124	0.549211	0.424063	0.115181
Numb	Q9QZS3	Module 07	0.0788125	0.780097	-0.136056	0.628749	0.0710725	0.801273	0.09259	0.742764	-0.176979	0.52805	0.0661345	0.814851	0.133193	0.636056	0.0371023	0.895558	0.0239384	0.932515	-0.281083	0.310182	0.0869219	0.758064	0.296013	0.284062	0.172868	0.537829	0.214631	0.442388	0.18815	0.501889
Srr	Q9QZX7	Module 04	-0.406088	0.133114	-0.478064	0.0714739	-0.353415	0.196284	0.669352	0.00634774	-0.357364	0.190981	0.874011	2.04978e-05	0.0175939	0.950377	-0.58444	0.0221355	-0.782077	0.000570729	-0.948089	7.73022e-08	0.368294	0.176788	0.581943	0.0228516	0.938551	2.26091e-07	-0.195747	0.484448	0.927439	6.48156e-07
Atp2b2	Q9R0K7	Module 04	0.239258	0.390435	0.17348	0.536368	-0.063021	0.823438	0.206618	0.460007	0.270601	0.329324	0.581588	0.0229549	0.055537	0.844153	-0.466104	0.0799093	-0.349615	0.201476	-0.539977	0.037728	0.137781	0.624362	-0.147925	0.598805	0.627918	0.0121961	-0.0546891	0.846506	0.506098	0.0542405
Syt5	Q9R0N5	Module 06	0.0129612	0.963434	0.0811831	0.773639	0.249041	0.370747	-0.0722926	0.797926	-0.354575	0.194716	0.114976	0.683255	0.0339708	0.904335	-0.0165064	0.953441	0.025105	0.929234	-0.346889	0.205253	0.510745	0.0517091	0.454542	0.0887169	0.345227	0.207579	0.531489	0.0414548	0.529266	0.0424748
Syt7	Q9R0N7	Module 04	-0.0148113	0.958218	0.0118093	0.966682	0.0211208	0.940444	0.260107	0.349144	-0.281444	0.309536	0.0974983	0.729587	0.279373	0.313261	0.0416373	0.882869	0.135887	0.62918	-0.290476	0.293593	0.357725	0.1905	0.193442	0.48971	0.287175	0.299363	0.485182	0.0667686	0.363377	0.183085
Dstn	Q9R0P5	Module 14	0.477887	0.0715939	0.45347	0.0895664	0.556609	0.0311567	-0.577546	0.0241558	0.0226345	0.936184	-0.71956	0.0024929	-0.169372	0.546209	0.794363	0.0004041	0.817645	0.000196508	0.500587	0.057359	0.495349	0.0604427	0.0961938	0.733082	-0.4896	0.0639639	0.571982	0.025886	-0.106618	0.705291
Uchl1	Q9R0P9	Module 14	0.197991	0.479354	0.312347	0.257039	0.651927	0.00844927	-0.692634	0.00420749	-0.354571	0.194722	-0.735399	0.00178214	-0.435852	0.104372	0.796311	0.000381786	0.66915	0.0063695	0.439659	0.101037	0.692091	0.00424981	0.565971	0.0278593	-0.409063	0.130023	0.613504	0.0149976	0.0809224	0.774349
Arpc1a	Q9R0Q6	Module 04	-0.167398	0.550963	-0.184857	0.509537	-0.281848	0.308811	0.58566	0.0217917	-0.218671	0.433636	0.782075	0.00057076	0.21861	0.433769	-0.687535	0.00461815	-0.631186	0.0116216	-0.929697	5.30694e-07	0.200679	0.473285	0.225983	0.418022	0.950415	5.77105e-08	0.0436088	0.877361	0.807542	0.000271846
Ptges3	Q9R0Q7	Module 04	-0.154043	0.583597	-0.0671516	0.812051	-0.1324	0.638087	0.134105	0.633725	-0.179465	0.522176	-0.0932922	0.740875	0.0960811	0.733385	0.259102	0.351077	0.203893	0.466077	-0.0307075	0.913491	0.243019	0.382801	0.0401345	0.887071	0.0580307	0.83724	0.133814	0.634468	0.102466	0.716323
Acot9	Q9R0X4	Module 12	0.260142	0.349076	0.378604	0.164051	0.524581	0.044685	-0.70055	0.00362799	0.126334	0.653687	-0.832981	0.000115463	-0.397735	0.142059	0.836845	0.000100148	0.746477	0.00138987	0.890805	8.43523e-06	0.205216	0.463124	0.0172526	0.951338	-0.820155	0.000180742	0.230856	0.407781	-0.511766	0.0511645
Ak1	Q9R0Y5	Module 13	0.175645	0.531215	0.191664	0.493785	0.0123081	0.965275	-0.272671	0.325492	-0.0687926	0.807536	-0.621647	0.01336	0.481425	0.0692237	0.412063	0.126955	0.769622	0.000792861	0.618203	0.0140347	-0.0490849	0.862089	-0.43695	0.103402	-0.636744	0.0106932	0.482925	0.0682355	-0.471153	0.0762657
Gda	Q9R111	Module 04	-0.305771	0.267723	-0.274836	0.321511	-0.4698	0.07723	0.679444	0.00533434	-0.287951	0.298	0.715932	0.00268394	0.438248	0.102264	-0.667106	0.00659272	-0.716962	0.00262855	-0.839493	9.06526e-05	-0.0197205	0.944387	0.15284	0.586577	0.842294	8.14284e-05	0.00853894	0.975906	0.716775	0.00263855
Psma4	Q9R1P0	Module 13	0.212761	0.446471	0.173428	0.536492	0.0586485	0.835529	-0.338051	0.217811	0.0864771	0.759268	-0.447128	0.0947127	0.0882847	0.754377	0.344828	0.20814	0.551498	0.0330764	0.350689	0.2	0.0360816	0.898418	-0.355108	0.193999	-0.422556	0.116617	0.109306	0.69818	-0.317204	0.249318
Psmb3	Q9R1P1	Module 04	0.149649	0.594504	0.0920094	0.744327	-0.144166	0.608229	0.0217026	0.938806	0.188828	0.500319	-0.236844	0.395379	0.287539	0.298724	0.143942	0.608791	0.215456	0.440595	0.137755	0.62443	-0.275845	0.319666	-0.513328	0.05034	-0.27165	0.327378	-0.076899	0.78532	-0.293879	0.287714
Psmb2	Q9R1P3	Module 13	-0.00710477	0.979952	-0.158928	0.571569	-0.294141	0.287264	0.0413701	0.883616	0.0446504	0.874453	-0.0960265	0.733531	0.315738	0.251634	0.0379568	0.893166	0.200053	0.474695	0.0543845	0.847352	-0.267723	0.334695	-0.404231	0.135069	-0.202267	0.469717	-0.152122	0.588356	-0.33477	0.222595
Psma1	Q9R1P4	Module 13	0.0976798	0.729101	0.0528056	0.851738	-0.0273243	0.922994	-0.277425	0.316789	-0.0791612	0.779146	-0.449394	0.0928508	0.20368	0.466552	0.349499	0.201636	0.617483	0.014179	0.36956	0.175191	0.0506595	0.857706	-0.305977	0.267385	-0.434742	0.105358	0.211769	0.448641	-0.354657	0.194606
Tagln3	Q9R1Q8	Module 05	-0.342513	0.211413	-0.355905	0.192929	0.186563	0.505568	-0.204965	0.463684	-0.576592	0.0244458	-0.242896	0.383049	-0.249505	0.369826	0.4329	0.107009	0.373153	0.170708	0.171226	0.541759	0.411997	0.127023	0.68568	0.00477515	-0.200514	0.473656	0.305524	0.26813	-0.107158	0.703862
Atp6ap1	Q9R1Q9	Module 06	0.124472	0.658503	0.285816	0.301757	0.115434	0.682053	0.125	0.657136	-0.0474712	0.866585	0.31237	0.257003	-0.135785	0.62944	-0.22235	0.425743	-0.235208	0.398747	-0.586404	0.0215843	0.543327	0.0363279	0.154526	0.582405	0.684532	0.00487449	0.221401	0.427773	0.823069	0.000163756
Septin6	Q9R1T4	Module 06	0.182077	0.516035	0.361	0.18618	0.382992	0.15882	-0.143371	0.610227	-0.159846	0.569321	-0.053298	0.85037	-0.449035	0.0931443	0.236497	0.396091	-0.0231939	0.93461	-0.294504	0.286642	0.722986	0.00232267	0.501036	0.0571003	0.407945	0.131179	0.273372	0.3242	0.741447	0.00155827
Adam11	Q9R1V4	Module 04	-0.457476	0.0864197	-0.375473	0.167853	-0.341812	0.21241	0.53535	0.0397273	-0.755434	0.00112643	0.418563	0.120481	0.44653	0.0952092	-0.218357	0.434315	-0.26261	0.344358	-0.758912	0.00103573	0.328298	0.232222	0.517578	0.0481459	0.816822	0.000201921	0.34818	0.203459	0.67658	0.00560794
Adam22	Q9R1V6	Module 03	-0.327549	0.233351	-0.472581	0.0752571	-0.297869	0.280911	0.448345	0.0937099	0.0632673	0.822758	0.690744	0.0043562	-0.313792	0.254728	-0.402687	0.136709	-0.698668	0.00375963	-0.587273	0.0213437	-0.139224	0.620703	0.301838	0.27424	0.560966	0.0295876	-0.681332	0.00515986	0.21105	0.450221
Adam23	Q9R1V7	Module 03	-0.597655	0.0186255	-0.736482	0.00174026	-0.750672	0.00126092	0.635169	0.0109502	-0.183112	0.513612	0.72118	0.00241119	0.70846	0.00311422	-0.752874	0.00119721	-0.713915	0.0027951	-0.50895	0.0526763	-0.641599	0.00993043	-0.318956	0.246568	0.380229	0.162101	-0.486023	0.066228	-0.30346	0.271541
Hebp1	Q9R257	Module 04	-0.499167	0.0581836	-0.513091	0.0504644	-0.212197	0.447705	0.479221	0.0706936	-0.565358	0.0280669	0.703296	0.00344254	-0.121754	0.665555	-0.434473	0.105598	-0.611655	0.0153901	-0.916375	1.58664e-06	0.376664	0.1664	0.743948	0.00147261	0.939603	2.02598e-07	-0.043676	0.877173	0.760191	0.00100393
Lypla2	Q9WTL7	Module 08	0.140301	0.617976	0.0768452	0.785467	0.432699	0.10719	-0.367615	0.177649	-0.198617	0.477937	-0.0867601	0.758502	-0.576497	0.024475	0.379332	0.163176	0.110934	0.693885	-0.196343	0.483094	0.622545	0.0131882	0.61324	0.0150531	0.186138	0.506556	0.18526	0.5086	0.37717	0.165785
Ruvbl2	Q9WTM5	Module 04	0.171904	0.540133	0.012797	0.963897	-0.135201	0.63093	0.0355174	0.899999	0.304018	0.270616	-0.0210475	0.940651	0.209239	0.454206	-0.135878	0.629203	0.13498	0.631492	0.0559256	0.843075	-0.256154	0.356778	-0.499907	0.0577529	-0.163635	0.560078	-0.12006	0.669964	-0.294878	0.286001
Ak2	Q9WTP6	Module 12	0.290105	0.294238	0.27868	0.314514	0.318851	0.246732	-0.639747	0.0102164	0.258044	0.353118	-0.708889	0.00308812	-0.0909557	0.747166	0.520429	0.0467136	0.7752	0.000686036	0.922308	9.97892e-07	-0.10384	0.712665	-0.370012	0.174622	-0.908857	2.72539e-06	0.141922	0.613881	-0.766651	0.000855041
Akap12	Q9WTQ5	Module 12	0.322707	0.240744	0.316799	0.249956	0.0938136	0.739473	-0.247417	0.373977	0.634225	0.0111066	-0.490597	0.0633426	0.0312185	0.912056	0.357179	0.191227	0.300858	0.275877	0.794147	0.000406646	-0.594112	0.0195212	-0.609755	0.0158017	-0.819078	0.000187379	-0.266643	0.336723	-0.837298	9.84685e-05
Cdh13	Q9WTR5	Module 08	0.516638	0.0486248	0.628871	0.0120264	0.831828	0.000120389	-0.758167	0.00105466	0.022874	0.93551	-0.543401	0.0362973	-0.676593	0.00560667	0.614807	0.0147256	0.463021	0.0821937	0.19781	0.479763	0.810286	0.000249375	0.442608	0.0985055	-0.120044	0.670004	0.488064	0.0649292	0.402287	0.137136
Atp6v1g2	Q9WTT4	Module 08	0.350558	0.200179	0.465963	0.0800129	0.58437	0.0221551	-0.36066	0.186626	-0.0605719	0.830206	-0.0159132	0.955113	-0.525454	0.0442667	0.15287	0.586502	0.147051	0.600992	-0.269484	0.331402	0.889128	9.27485e-06	0.469393	0.0775219	0.401029	0.138485	0.450305	0.0921097	0.748254	0.00133401
Skp1	Q9WTX5	Module 04	-0.324555	0.237906	-0.180665	0.51935	-0.252448	0.364019	0.300337	0.276751	-0.507576	0.0534259	0.161703	0.564782	0.385269	0.15615	-0.316765	0.25001	-0.0635082	0.822093	-0.289482	0.295323	0.138036	0.623716	0.0319907	0.909889	0.290742	0.293131	0.361497	0.185529	0.303315	0.271782
Cul1	Q9WTX6	Module 11	0.399294	0.14036	0.394781	0.145318	0.706951	0.00320747	-0.418011	0.121021	-0.028504	0.919679	-0.430503	0.109185	-0.419075	0.11998	0.609668	0.0158208	0.389563	0.151196	0.0742525	0.792556	0.677449	0.00552373	0.560856	0.0296265	-0.0539113	0.848666	0.566865	0.0275589	0.364483	0.181656
Pfdn5	Q9WU28	Module 11	0.729804	0.00201162	0.734194	0.00182968	0.742444	0.00152365	-0.799439	0.000348051	0.506606	0.0539596	-0.723696	0.00228857	-0.482306	0.0686424	0.658424	0.00761022	0.638183	0.0104625	0.55645	0.031215	0.287852	0.298174	-0.148125	0.598307	-0.544916	0.0356777	0.266061	0.337819	-0.117642	0.676275
Pdcd6ip	Q9WU78	Module 07	0.618734	0.013929	0.645884	0.00929326	0.587274	0.0213434	-0.403861	0.135461	0.110194	0.695836	-0.341092	0.213437	-0.0222113	0.937375	0.312033	0.257544	0.406456	0.132729	0.0507933	0.857333	0.497419	0.0592101	0.0286304	0.919324	-0.0131951	0.962774	0.712566	0.00287143	0.362275	0.184515
Pfkp	Q9WUA3	Module 05	-0.455827	0.0877051	-0.373951	0.169723	-0.0933337	0.740763	0.269475	0.331419	-0.675331	0.00573061	0.382945	0.158876	-0.181412	0.517597	-0.0705614	0.802676	-0.303143	0.272067	-0.595836	0.0190813	0.538251	0.0384645	0.811969	0.000236364	0.628262	0.0121347	0.134905	0.631682	0.641889	0.0098864
Pygm	Q9WUB3	Module 09	0.243221	0.382393	0.134371	0.633045	0.224725	0.420688	-0.163709	0.559899	0.393758	0.146458	-0.245923	0.376962	-0.263281	0.34308	0.37828	0.164442	0.0789768	0.779649	0.195368	0.485313	-0.111633	0.692042	-0.0675878	0.81085	-0.266877	0.336284	-0.196946	0.481722	-0.224962	0.420186
Dctn6	Q9WUB4	Module 04	-0.164529	0.557908	-0.194946	0.486274	-0.155626	0.579688	0.136359	0.627979	-0.596569	0.0188966	-0.149336	0.595285	0.469019	0.0777907	0.157604	0.57482	0.296614	0.28304	-0.125944	0.654695	0.261642	0.346205	0.324515	0.237966	0.0746491	0.791471	0.474986	0.0735803	0.244123	0.380576
Stub1	Q9WUD1	Module 06	0.155996	0.578777	0.0618668	0.826626	0.18819	0.501797	0.164141	0.558849	-0.0355181	0.899997	0.355388	0.193622	0.0826392	0.769679	-0.206917	0.459344	-0.0694324	0.805777	-0.428819	0.110732	0.49959	0.057937	0.366863	0.178606	0.492718	0.062036	0.473071	0.0749133	0.609916	0.0157665
Eif4h	Q9WUK2	Module 04	-0.186359	0.506042	-0.0981386	0.727873	-0.285443	0.302417	0.377018	0.165971	-0.180632	0.519428	0.24317	0.382496	0.339705	0.215425	-0.241148	0.38659	-0.170746	0.542907	-0.092611	0.742707	-0.0375594	0.894278	0.0111243	0.968614	0.242443	0.383965	0.130567	0.642785	0.172314	0.539154
Arl3	Q9WUL7	Module 01	-0.108534	0.700219	-0.190295	0.496934	-0.318441	0.247375	0.231556	0.40632	0.0697173	0.804995	-0.0552011	0.845085	0.633327	0.0112569	-0.169717	0.545379	0.0508586	0.857152	0.179133	0.522959	-0.597906	0.0185633	-0.468852	0.0779111	-0.366661	0.178864	-0.0250364	0.929426	-0.552523	0.0326842
Coro1b	Q9WUM3	Module 13	0.490603	0.0633387	0.498447	0.0586045	0.134893	0.631713	-0.0911293	0.746699	0.125982	0.654595	-0.1111	0.693447	0.348289	0.203307	-0.0160593	0.954701	0.2071	0.458937	-0.0543439	0.847465	0.212923	0.446115	-0.307792	0.264412	0.140125	0.618422	0.526467	0.0437853	0.353208	0.196564
Coro1c	Q9WUM4	Module 07	0.699981	0.00366742	0.783937	0.000542421	0.599504	0.0181706	-0.339197	0.216157	0.409663	0.129406	-0.191445	0.49429	-0.333846	0.223954	0.257512	0.354146	0.114926	0.683385	-0.0932685	0.740938	0.504541	0.0551089	-0.041584	0.883018	0.207747	0.457504	0.388985	0.151856	0.55333	0.0323782
Ak4	Q9WUR9	Module 04	-0.692211	0.0042404	-0.753495	0.00117971	-0.463097	0.0821368	0.504941	0.0548846	-0.53834	0.0384266	0.3634	0.183055	0.0987298	0.726292	-0.153965	0.58379	-0.356139	0.192615	-0.265528	0.338823	-0.167475	0.550777	0.438133	0.102365	0.214915	0.44177	-0.231038	0.407402	-0.0752476	0.789834
Gabbr1	Q9WV18	Module 04	0.0939199	0.739187	0.0268554	0.924312	-0.023595	0.933481	0.038041	0.89293	-0.131673	0.639949	-0.203214	0.467594	0.232159	0.405065	0.291154	0.292416	0.400735	0.138801	0.0638174	0.82124	0.128517	0.648057	-0.0445737	0.874667	-0.112868	0.68879	0.244641	0.379535	-0.0189112	0.946666
Mpp2	Q9WV34	Module 03	-0.620589	0.0135645	-0.644649	0.00947343	-0.523627	0.0451453	0.676022	0.00566246	-0.404853	0.134412	0.930556	4.9096e-07	0.291828	0.291248	-0.827472	0.000140585	-0.656287	0.0078786	-0.83018	0.000127728	0.00382932	0.989194	0.285377	0.302532	0.863281	3.39406e-05	-0.146921	0.601318	0.4327	0.107189
Asah1	Q9WV54	Module 04	0.189279	0.499278	0.215093	0.441384	0.263897	0.34191	-0.202614	0.468939	0.111374	0.692724	-0.201612	0.471185	-0.282845	0.30703	0.149284	0.595415	-0.0700695	0.804027	0.00102052	0.99712	0.0299642	0.915578	0.0330607	0.906887	-0.101664	0.718459	-0.0535653	0.849627	0.0638196	0.821234
Gsk3b	Q9WV60	Module 13	0.241659	0.385552	0.209224	0.454239	-0.126903	0.652218	0.0928019	0.742194	0.033999	0.904255	-0.0471979	0.867347	0.46467	0.0809658	-0.0670543	0.812318	0.217374	0.436438	0.0535656	0.849626	-0.0224109	0.936813	-0.437974	0.102503	0.0310304	0.912584	0.395829	0.144156	0.0340286	0.904172
Dmtn	Q9WV69	Module 06	-0.084337	0.765069	0.117165	0.677521	0.115339	0.682304	0.0196955	0.944458	-0.657833	0.00768376	0.0269605	0.924017	0.157063	0.576149	-0.0430043	0.879049	0.21807	0.434932	-0.332038	0.226627	0.688282	0.00455607	0.404709	0.134564	0.458933	0.0852947	0.734835	0.00180427	0.750973	0.00125204
Snx1	Q9WV80	Module 12	0.346361	0.20599	0.49504	0.060628	0.440184	0.100583	-0.510306	0.0519443	0.106977	0.704341	-0.721416	0.0023995	0.122832	0.662756	0.468138	0.0784269	0.673773	0.00588667	0.605571	0.0167378	0.16953	0.545827	-0.200964	0.472642	-0.601385	0.0177168	0.567622	0.0273065	-0.211826	0.448518
Nme3	Q9WV85	Module 04	0.313794	0.254724	0.372658	0.171321	-0.031558	0.911103	-0.264708	0.340374	0.25178	0.365333	-0.571029	0.0261917	0.490207	0.0635853	0.249762	0.369318	0.639381	0.0102735	0.76384	0.000917451	-0.330623	0.228734	-0.796347	0.000381376	-0.791293	0.000441431	0.199439	0.476079	-0.643552	0.00963591
Epb41l3	Q9WV92	Module 09	0.633336	0.0112555	0.698354	0.00378196	0.255046	0.358935	-0.184071	0.51137	0.67099	0.00617374	0.0661533	0.8148	-0.0238882	0.932656	-0.244284	0.380251	-0.0866858	0.758703	-0.0226802	0.936055	0.00651086	0.981627	-0.521968	0.0459538	0.150115	0.593345	0.0214705	0.93946	0.27493	0.321339
Timm9	Q9WV98	Module 12	0.362953	0.183635	0.532194	0.0411354	0.496549	0.0597258	-0.695369	0.00399954	0.129454	0.645644	-0.80018	0.000340429	-0.25959	0.350138	0.660483	0.0073584	0.71843	0.00255123	0.881717	1.38654e-05	0.186541	0.505619	-0.17192	0.540095	-0.758882	0.00103651	0.347877	0.20388	-0.414623	0.124377
Pacsin2	Q9WVE8	Module 10	0.837609	9.73298e-05	0.954638	3.26921e-08	0.768822	0.000809228	-0.723753	0.00228587	0.499867	0.0577757	-0.574672	0.0250383	-0.436691	0.10363	0.459279	0.0850288	0.485803	0.0663694	0.427426	0.112023	0.451073	0.0914879	-0.211018	0.450291	-0.284358	0.304339	0.417267	0.121753	0.16377	0.55975
Psmd13	Q9WVJ2	Module 13	0.11361	0.68684	0.13938	0.620307	0.0786247	0.780609	-0.334292	0.223298	-0.262871	0.343861	-0.44223	0.0988275	0.361362	0.185706	0.252827	0.363276	0.744213	0.00146375	0.491703	0.062659	0.200045	0.474711	-0.177584	0.526618	-0.451246	0.0913483	0.577095	0.0242925	-0.276124	0.319156
Ehd1	Q9WVK4	Module 03	-0.489172	0.0642319	-0.661294	0.00726109	-0.635545	0.0108885	0.745375	0.00142543	-0.0603783	0.830741	0.687296	0.00463816	0.359401	0.188281	-0.576492	0.0244766	-0.566031	0.0278393	-0.48448	0.0672224	-0.528215	0.0429633	-0.115363	0.682239	0.373215	0.170631	-0.47753	0.0718364	-0.132514	0.637794
Cyp46a1	Q9WVK8	Module 11	0.425617	0.113714	0.447778	0.0941763	0.550782	0.0333519	-0.587055	0.0214037	0.460935	0.083766	0.0551299	0.845283	-0.699511	0.00370021	0.00145645	0.99589	-0.0211357	0.940402	0.0977314	0.728963	0.434893	0.105223	0.0630936	0.823238	0.0551056	0.84535	-0.292194	0.290616	0.167888	0.549782
Gstz1	Q9WVL0	Module 12	0.289441	0.295394	0.292385	0.290285	0.186524	0.505658	-0.35067	0.200026	0.526264	0.0438814	-0.542799	0.0365458	-0.252953	0.363028	0.544288	0.0359337	0.165381	0.55584	0.718173	0.00256463	-0.403393	0.135957	-0.338723	0.21684	-0.742385	0.00152569	-0.333126	0.225016	-0.653109	0.00829147
Magi2	Q9WVQ1	Module 04	-0.0987026	0.726364	-0.221638	0.427265	-0.274299	0.322496	0.390043	0.150648	0.365424	0.180446	0.735864	0.00176405	-0.00282168	0.992037	-0.699458	0.00370393	-0.623529	0.013002	-0.515548	0.049185	-0.244686	0.379444	-0.120726	0.668229	0.55046	0.0334765	-0.47043	0.0767797	0.215489	0.440523
Ncdn	Q9Z0E0	Module 06	0.184637	0.510051	0.345058	0.207816	0.246985	0.374839	0.0754533	0.789271	-0.0304863	0.914112	0.285937	0.301543	-0.179482	0.522135	-0.179909	0.521131	-0.24953	0.369778	-0.538841	0.0382117	0.556313	0.0312656	0.271835	0.327037	0.63875	0.0103727	0.285281	0.302703	0.823961	0.000158826
Sncg	Q9Z0F7	Module 13	0.423774	0.115456	0.437072	0.103295	0.659051	0.00753283	-0.847815	6.55052e-05	0.213058	0.445821	-0.871496	2.31616e-05	-0.430515	0.109173	0.793231	0.000417559	0.842992	7.92543e-05	0.880039	1.51307e-05	0.264341	0.341069	0.00570865	0.983891	-0.847818	6.54957e-05	0.317911	0.248205	-0.498757	0.0584228
Clip2	Q9Z0H8	Module 11	0.514931	0.0495038	0.661345	0.00725497	0.802961	0.000313033	-0.581282	0.0230442	-0.00987727	0.972131	-0.489433	0.0640684	-0.349179	0.202076	0.509982	0.0521188	0.482331	0.0686254	0.116992	0.677972	0.815631	0.000209966	0.418785	0.120264	-0.0341989	0.903695	0.7641	0.00091152	0.515206	0.0493613
Nos1	Q9Z0J4	Module 11	0.758939	0.00103507	0.697523	0.00384152	0.667795	0.00651675	-0.657205	0.00776239	0.741312	0.001563	-0.3829	0.158928	-0.622853	0.0131298	0.331029	0.228128	0.307458	0.264957	0.439977	0.100762	0.111711	0.691836	-0.268504	0.333233	-0.407557	0.131582	-0.0790539	0.779439	-0.172933	0.537674
Palm	Q9Z0P4	Module 03	-0.643435	0.00965333	-0.667836	0.00651227	-0.870648	2.41219e-05	0.830254	0.000127393	-0.247979	0.372858	0.797854	0.000364825	0.65859	0.00758964	-0.843389	7.80397e-05	-0.543158	0.0363975	-0.501471	0.0568505	-0.473195	0.0748265	-0.255326	0.35839	0.496418	0.0598039	-0.343739	0.209675	0.000657643	0.998144
Twf2	Q9Z0P5	Module 04	-0.565459	0.0280325	-0.613622	0.0149727	-0.438622	0.101938	0.651644	0.00848737	-0.555303	0.0316391	0.714586	0.00275768	0.29668	0.282928	-0.508314	0.0530221	-0.496531	0.0597367	-0.826264	0.000146658	0.186046	0.506768	0.474221	0.074111	0.856037	4.66158e-05	0.0892982	0.751639	0.576985	0.0243261
Itsn1	Q9Z0R4	Module 12	0.734885	0.0018023	0.769809	0.000789071	0.756793	0.00109026	-0.731213	0.00195172	0.503631	0.0556207	-0.69783	0.00381948	-0.348036	0.203658	0.620128	0.0136544	0.698623	0.00376284	0.718628	0.00254091	0.299565	0.278048	-0.189914	0.497813	-0.602153	0.017534	0.428873	0.110682	-0.225306	0.419456
Kcnd2	Q9Z0V2	Module 03	-0.430131	0.109526	-0.522369	0.0457574	-0.428368	0.111149	0.545061	0.0356188	0.110434	0.695201	0.666307	0.00668159	0.0726962	0.79682	-0.732737	0.00188852	-0.755678	0.00111988	-0.453782	0.0893184	-0.502172	0.0564494	-0.0945309	0.737545	0.36112	0.186023	-0.555103	0.0317135	-0.116523	0.679201
Dctn3	Q9Z0Y1	Module 07	-0.084217	0.765394	0.0119996	0.966145	0.171861	0.540238	-0.182611	0.514784	-0.570938	0.026221	-0.233883	0.401486	0.26125	0.346955	0.188899	0.500157	0.576357	0.0245177	0.0371213	0.895505	0.63515	0.0109534	0.351599	0.198753	0.00360309	0.989832	0.830463	0.000126446	0.269478	0.331413
Aldh18a1	Q9Z110	Module 12	0.378339	0.164371	0.438353	0.102172	0.311378	0.258597	-0.564831	0.028246	0.326226	0.235357	-0.809958	0.00025198	-0.056403	0.841751	0.597823	0.0185837	0.696567	0.00391103	0.945615	1.03993e-07	-0.168519	0.54826	-0.453138	0.0898311	-0.910874	2.36832e-06	0.122369	0.663957	-0.690931	0.00434133
Slc7a5	Q9Z127	Module 12	0.584045	0.0222476	0.532124	0.0411672	0.226944	0.415993	-0.357608	0.190655	0.663886	0.00695677	-0.514746	0.0495998	-0.0401466	0.887037	0.371445	0.172829	0.407162	0.131993	0.667009	0.00660337	-0.294344	0.286916	-0.666602	0.00664868	-0.61412	0.0148686	-0.0826201	0.769731	-0.518195	0.0478329
Cpne6	Q9Z140	Module 08	-0.0675135	0.811055	0.0225522	0.936415	0.179908	0.521132	0.0898893	0.750043	-0.446019	0.0956338	0.180591	0.519526	-0.124038	0.659627	-0.0403036	0.886598	-0.0727546	0.79666	-0.582139	0.0227948	0.649891	0.00872659	0.545964	0.0352533	0.637602	0.0105553	0.467483	0.0789017	0.817809	0.000195445
Plcb1	Q9Z1B3	Module 04	0.00200347	0.994346	-0.0439461	0.876419	-0.208498	0.455843	0.471108	0.0762975	0.153588	0.584724	0.837505	9.77106e-05	0.0966139	0.731956	-0.763436	0.00092672	-0.670436	0.0062322	-0.813309	0.000226406	0.0404753	0.886118	-0.0207017	0.941624	0.862137	3.57267e-05	-0.167041	0.551825	0.642611	0.00977705
Atp6v1c1	Q9Z1G3	Module 08	0.271994	0.326743	0.382837	0.159003	0.574507	0.0250894	-0.338274	0.21749	-0.231093	0.407287	-0.172066	0.539746	-0.417576	0.121449	0.356387	0.192284	0.326596	0.234796	-0.169253	0.546494	0.948951	6.94801e-08	0.583521	0.022397	0.277393	0.316847	0.607788	0.0162365	0.678224	0.00544952
Atp6v0a1	Q9Z1G4	Module 06	0.10145	0.719029	0.123399	0.661283	0.259961	0.349425	-0.0052118	0.985293	-0.176324	0.529604	0.328183	0.232394	-0.307541	0.264822	-0.109581	0.697453	-0.150761	0.591736	-0.637915	0.0105052	0.720675	0.00243644	0.51509	0.0494217	0.684114	0.004911	0.268414	0.333401	0.832029	0.000119521
Cacna2d3	Q9Z1L5	Module 11	0.58727	0.0213445	0.732057	0.00191653	0.517412	0.0482301	-0.358515	0.189452	0.111477	0.692451	-0.211974	0.448193	-0.289964	0.294484	0.0876563	0.756076	0.135025	0.631379	-0.194122	0.488155	0.595295	0.0192186	0.0345483	0.902715	0.316085	0.251084	0.543968	0.0360646	0.766476	0.00085881
Ndufa7	Q9Z1P6	Module 12	0.314211	0.25406	0.282353	0.307908	0.276165	0.319081	-0.612719	0.0151634	0.227917	0.413943	-0.597872	0.0185715	-0.216997	0.437252	0.352037	0.198157	0.525484	0.0442527	0.755709	0.00111903	-0.143642	0.609546	-0.330729	0.228576	-0.733804	0.00184529	-0.00722908	0.979601	-0.605427	0.016771
Bag6	Q9Z1R2	Module 07	0.56246	0.0290634	0.62795	0.0121904	0.517657	0.0481056	-0.358918	0.188919	0.460298	0.0842503	-0.222312	0.425826	-0.442585	0.0985257	0.412003	0.127017	0.321032	0.243334	0.178301	0.524923	0.385682	0.155668	-0.210522	0.451381	-0.0347618	0.902117	0.250981	0.366907	0.157787	0.57437
Septin3	Q9Z1S5	Module 04	-0.142929	0.61134	-0.166188	0.553888	-0.0374085	0.894701	0.342967	0.210768	-0.234918	0.399345	0.516715	0.0485853	0.101903	0.717821	-0.249768	0.369305	-0.176234	0.529817	-0.569446	0.0267052	0.45298	0.0899567	0.436395	0.103891	0.658165	0.00764234	0.311021	0.259173	0.599093	0.018271
Stk39	Q9Z1W9	Module 04	0.285829	0.301733	0.301166	0.275362	0.287412	0.298946	-0.261037	0.347361	0.243782	0.381263	-0.124796	0.657663	-0.322077	0.241717	0.16465	0.557614	0.234473	0.400265	-0.078038	0.78221	0.345025	0.207862	-0.107572	0.702765	0.0915731	0.745502	0.106424	0.705806	0.213992	0.44378
Uso1	Q9Z1Z0	Module 04	-0.0660929	0.814966	-0.144161	0.60824	-0.252865	0.3632	0.42584	0.113505	-0.0334075	0.905914	0.179608	0.52184	0.334168	0.223479	-0.0254954	0.928136	-0.0637571	0.821406	-0.0816937	0.77225	-0.150801	0.591637	-0.1057	0.707726	0.124234	0.65912	0.06461	0.819053	-0.0640849	0.820502
Strap	Q9Z1Z2	Module 04	-0.218664	0.433652	-0.349808	0.201209	-0.107985	0.701673	0.376446	0.166666	-0.20656	0.460136	0.435353	0.104814	0.205213	0.463131	-0.375379	0.167969	-0.332542	0.225881	-0.577199	0.024261	0.0374495	0.894586	0.343458	0.210072	0.458173	0.0858803	0.113831	0.686259	0.331268	0.227773
Dpp6	Q9Z218	Module 04	-0.344006	0.209299	-0.283986	0.304999	-0.0445939	0.87461	0.355616	0.193317	-0.190897	0.495549	0.613763	0.0149432	-0.292699	0.289745	-0.382732	0.159127	-0.537361	0.0388489	-0.666115	0.00670308	0.317151	0.249402	0.552723	0.0326082	0.703802	0.00340919	-0.142697	0.611927	0.582228	0.0227689
Snapin	Q9Z266	Module 04	0.200803	0.473005	0.0716396	0.799717	0.25055	0.367758	-0.309666	0.261363	0.374256	0.169347	0.014258	0.959778	-0.593774	0.0196084	0.164018	0.559148	-0.249718	0.369404	0.160725	0.567169	-0.100913	0.720461	0.242925	0.38299	-0.127341	0.651086	-0.455064	0.0883047	-0.168599	0.548068
Rasal1	Q9Z268	Module 04	-0.64419	0.00954117	-0.614312	0.0148285	-0.662495	0.00711879	0.799905	0.00034324	-0.480235	0.0700144	0.558511	0.0304642	0.28855	0.296952	-0.459734	0.0846808	-0.668982	0.0063876	-0.657166	0.00776734	-0.164355	0.558329	0.291024	0.292641	0.586252	0.0216264	-0.355026	0.194108	0.497244	0.0593134
Pdpk1	Q9Z2A0	Module 07	0.214674	0.442294	0.146422	0.602566	0.310299	0.260338	-0.0726527	0.796939	-0.189759	0.498171	0.064007	0.820717	0.162115	0.563777	0.0550396	0.845533	0.142437	0.612582	-0.236746	0.395581	0.431142	0.108602	0.440489	0.10032	0.236895	0.395273	0.647462	0.0090668	0.481619	0.0690954
Mtmr1	Q9Z2C4	Module 04	-0.30455	0.269735	-0.425063	0.114236	-0.288479	0.297076	0.58078	0.0231913	-0.410994	0.128043	0.56089	0.0296143	0.434228	0.105817	-0.396251	0.14369	-0.272432	0.325933	-0.744076	0.00146833	0.169977	0.544753	0.3128	0.256313	0.711115	0.00295543	0.309451	0.261711	0.500616	0.0573426
Rgs6	Q9Z2H2	Module 13	0.246577	0.375654	0.406689	0.132486	0.482806	0.0683139	-0.62504	0.0127201	-0.351832	0.198436	-0.725013	0.00222641	-0.0711198	0.801143	0.662878	0.00707387	0.794395	0.000403724	0.514921	0.0495091	0.597654	0.0186258	0.210249	0.451982	-0.439334	0.101319	0.768702	0.000811701	0.0224222	0.936781
Epb41l1	Q9Z2H5	Module 09	0.0928822	0.741978	0.0664926	0.813865	0.0766366	0.786036	-0.260939	0.347548	0.534086	0.0402869	-0.000140038	0.999605	-0.171457	0.541203	-0.149454	0.59499	0.0599629	0.83189	0.363313	0.183168	-0.294461	0.286716	-0.353113	0.196693	-0.325151	0.236994	-0.356853	0.191661	-0.445974	0.0956718
Sucla2	Q9Z2I9	Module 12	0.418351	0.120689	0.553649	0.0322579	0.426514	0.112874	-0.638505	0.0104115	0.144568	0.607218	-0.764793	0.000895878	-0.202414	0.469387	0.595896	0.0190662	0.702577	0.00349033	0.796046	0.000384756	0.190446	0.496588	-0.219753	0.431308	-0.683666	0.00495041	0.292909	0.289382	-0.337317	0.218876
Septin5	Q9Z2Q6	Module 06	-0.285062	0.303091	-0.172002	0.5399	-0.163494	0.56042	0.400468	0.139089	-0.509484	0.0523871	0.490386	0.0634738	0.0577565	0.837999	-0.292811	0.289551	-0.386831	0.154335	-0.760801	0.000989034	0.509573	0.0523389	0.540102	0.0376747	0.822403	0.000167516	0.216513	0.4383	0.865704	3.04012e-05
Psma7	Q9Z2U0	Module 13	0.0757713	0.788401	0.0559228	0.843083	-0.0532786	0.850423	-0.210209	0.452069	-0.109942	0.696501	-0.405703	0.133518	0.261443	0.346585	0.274678	0.321801	0.557041	0.0309983	0.282902	0.306929	0.0455961	0.871814	-0.307759	0.264466	-0.369072	0.175805	0.223121	0.4241	-0.279771	0.312544
Psma5	Q9Z2U1	Module 13	0.285319	0.302636	0.256193	0.356703	0.25545	0.358148	-0.52678	0.0436374	0.0591933	0.83402	-0.66546	0.00677684	-0.1116	0.692129	0.63258	0.0113831	0.724937	0.00222997	0.545917	0.0352724	0.171935	0.540059	-0.218175	0.434707	-0.591839	0.0201133	0.212966	0.44602	-0.389851	0.150867
Hdac6	Q9Z2V5	Module 14	0.776819	0.00065732	0.695903	0.00395992	0.774862	0.000692158	-0.806459	0.000281158	0.487329	0.065395	-0.706593	0.00322991	-0.620782	0.0135271	0.833447	0.000113519	0.575393	0.0248146	0.455364	0.0880685	0.368577	0.176431	0.0239264	0.932549	-0.453788	0.089314	0.177225	0.527469	-0.0189985	0.94642
Gria4	Q9Z2W8	Module 01	-0.524216	0.0448605	-0.624023	0.0129094	-0.662759	0.00708774	0.599615	0.0181436	-0.179062	0.523126	0.516037	0.0489332	0.695213	0.00401121	-0.711589	0.00292782	-0.225019	0.420065	-0.346132	0.20631	-0.434532	0.105545	-0.291401	0.291988	0.235345	0.398465	-0.157248	0.575695	-0.198782	0.477565
Gria3	Q9Z2W9	Module 04	-0.241569	0.385736	-0.210073	0.452368	-0.354108	0.195346	0.613028	0.015098	-0.185515	0.508004	0.823412	0.000161841	0.190117	0.497346	-0.69757	0.00383818	-0.725596	0.00219935	-0.940059	1.93087e-07	0.13984	0.619141	0.214754	0.44212	0.969531	2.5506e-09	-0.107037	0.704182	0.799668	0.000345684
Homer1	Q9Z2Y3	Module 04	-0.23667	0.395735	-0.160324	0.56815	-0.217918	0.435262	0.500333	0.0575058	-0.368235	0.176863	0.670054	0.00627271	0.247097	0.374615	-0.579053	0.0237026	-0.541811	0.0369564	-0.874108	2.04001e-05	0.334618	0.222818	0.386863	0.154298	0.914458	1.82984e-06	0.213645	0.444539	0.879328	1.56951e-05
NA	TdTomato	Module 14	0.470258	0.0769029	0.477195	0.0720641	0.767879	0.000828877	-0.842765	7.99569e-05	0.21498	0.441629	-0.726647	0.0021512	-0.768294	0.000820183	0.819846	0.000182628	0.651389	0.00852187	0.647357	0.00908168	0.465706	0.0802017	0.208632	0.455547	-0.589244	0.0208055	0.211369	0.449521	-0.237323	0.394395

### Sheet: vGlut1 correlations
GeneName	Proteins	Module	GS.vGAT	p.GS.vGAT	MM.Module 03	p.MM.Module 03	MM.Module 02	p.MM.Module 02	MM.Module 10	p.MM.Module 10	MM.Module 13	p.MM.Module 13	MM.Module 11	p.MM.Module 11	MM.Module 14	p.MM.Module 14	MM.Module 12	p.MM.Module 12	MM.Module 04	p.MM.Module 04	MM.Module 07	p.MM.Module 07	MM.Module 01	p.MM.Module 01	MM.Module 08	p.MM.Module 08	MM.Module 09	p.MM.Module 09	MM.Module 05	p.MM.Module 05	MM.Module 06	p.MM.Module 06
Arfgef2	A2A5R2	Module 04	-0.541705	0.0370007	-0.570295	0.0264288	-0.604377	0.0170126	0.121199	0.666997	0.517963	0.0479504	0.511088	0.0515258	0.543564	0.0362302	0.192598	0.491643	-0.291541	0.291745	0.468876	0.0778939	-0.550043	0.0336387	0.589976	0.0206084	-0.414455	0.124546	0.597709	0.0186121	0.0655447	0.816477
Ckap5	A2AGT5	Module 01	0.634272	0.0110988	0.52666	0.0436942	0.576675	0.0244206	-0.493306	0.0616774	-0.296221	0.283708	-0.536735	0.0391205	-0.702657	0.00348499	-0.197737	0.479928	0.180971	0.518633	-0.0581865	0.836808	0.675998	0.0056648	-0.459375	0.084955	-0.100309	0.722072	-0.225047	0.420005	-0.218186	0.434683
Ajm1	A2AJA9	Module 04	0.582864	0.0225853	0.719861	0.00247758	0.493398	0.0616215	-0.409458	0.129616	-0.503189	0.0558711	-0.228962	0.411746	-0.492294	0.0622959	-0.847304	6.68598e-05	0.934163	3.50189e-07	0.167075	0.551742	0.0920087	0.744329	0.36599	0.179721	-0.517219	0.0483285	0.551035	0.0332543	0.750885	0.00125465
Rap1gap	A2ALS5	Module 06	-0.344993	0.207908	0.0262596	0.925987	-0.177925	0.525811	0.539745	0.037826	0.0686011	0.808062	0.413259	0.125747	-0.0480247	0.865042	-0.359846	0.187695	0.414062	0.12494	0.556973	0.0310233	-0.0458694	0.871051	0.586353	0.0215984	0.00285274	0.991949	0.111356	0.692771	0.726855	0.00214177
Ubr4	A2AN08	Module 13	-0.676416	0.00562388	-0.718021	0.00257256	-0.666109	0.00670378	0.54328	0.0363473	0.760731	0.000990727	0.553129	0.0324541	0.620819	0.0135198	0.557962	0.0306629	-0.542742	0.0365695	0.556334	0.0312579	-0.103956	0.712356	0.330163	0.229422	0.132609	0.637551	-0.107395	0.703234	-0.1844	0.510603
Plch2	A2AP18	Module 04	0.698717	0.00375615	0.840919	8.58553e-05	0.541752	0.036981	-0.4256	0.11373	-0.572124	0.0258406	-0.263827	0.342044	-0.670975	0.00617529	-0.750573	0.00126384	0.838759	9.3209e-05	-0.00147491	0.995838	-0.00019252	0.999457	0.308178	0.263781	-0.297032	0.282329	0.409137	0.129947	0.652577	0.00836228
Skt	A2AQ25	Module 10	-0.745494	0.00142155	-0.642496	0.00979439	-0.855927	4.68336e-05	0.921975	1.02517e-06	0.69747	0.00384542	0.846589	6.8797e-05	0.69734	0.00385481	0.488377	0.0647317	-0.322795	0.240608	0.472846	0.0750714	-0.588338	0.0210517	0.624517	0.0128171	0.435959	0.104277	-0.0411621	0.884198	0.210534	0.451354
Slc25a25	A2ASZ8	Module 12	-0.440968	0.0999078	-0.658727	0.0075728	-0.543634	0.0362016	0.102504	0.716221	0.613294	0.0150417	0.224483	0.421202	0.511876	0.0511061	0.903111	3.99801e-06	-0.903662	3.85763e-06	-0.0176225	0.950296	-0.142572	0.61224	-0.192186	0.492587	0.156019	0.57872	-0.210362	0.451733	-0.804506	0.00029861
Rabgap1	A2AWA9	Module 04	0.413022	0.125986	0.359591	0.188031	0.252568	0.363784	-0.222658	0.425087	-0.128177	0.648931	-0.247448	0.373916	-0.475971	0.0729018	-0.0834784	0.7674	0.176816	0.528437	0.231585	0.40626	0.413755	0.125248	-0.0776102	0.783377	-0.268117	0.333957	0.110166	0.69591	0.0747594	0.791169
Kalrn	A2CG49	Module 04	0.823014	0.000164061	0.892218	7.77775e-06	0.830901	0.000124475	-0.689511	0.00445539	-0.542004	0.0368759	-0.606316	0.0165682	-0.805349	0.000290969	-0.837537	9.75917e-05	0.855427	4.78409e-05	0.396654	0.143247	0.511497	0.0513077	0.276642	0.318213	-0.699439	0.00370526	0.364098	0.182153	0.716897	0.00263202
Fbxl16	A2RT62	Module 04	0.943411	1.33922e-07	0.948168	7.65578e-08	0.955906	2.72747e-08	-0.916079	1.62226e-06	-0.806451	0.000281221	-0.897	5.86026e-06	-0.817487	0.000197543	-0.947476	8.33135e-08	0.961808	1.08728e-08	0.379332	0.163175	0.941737	1.6119e-07	0.0521689	0.853508	-0.926426	7.07514e-07	0.722056	0.00236792	0.892865	7.49127e-06
Ptprs	B0V2N1	Module 08	0.47197	0.0756877	0.660235	0.00738843	0.670646	0.00620999	-0.486172	0.0661326	-0.421047	0.118067	-0.35347	0.196209	-0.512311	0.0508756	-0.806585	0.00028006	0.800667	0.000335498	0.315101	0.252644	0.299872	0.277532	0.342843	0.210944	-0.689306	0.00447211	0.499896	0.057759	0.735067	0.00179515
Cisd3	B1AR13	Module 12	-0.231588	0.406254	-0.562771	0.0289554	-0.351718	0.198591	-0.198973	0.477132	0.571609	0.0260054	0.0869577	0.757967	0.513909	0.0500356	0.739082	0.00164294	-0.776886	0.000656154	0.0901084	0.749452	-0.0458492	0.871108	-0.118159	0.674923	-0.190488	0.49649	0.0493167	0.861443	-0.732254	0.00190837
Scn2a	B1AWN6	Module 03	0.850071	5.97844e-05	0.809456	0.000256004	0.607816	0.0162303	-0.637723	0.0105358	-0.749011	0.00131076	-0.454552	0.088709	-0.557574	0.0308038	-0.640315	0.010128	0.615724	0.0145366	-0.616682	0.014341	-0.108947	0.699127	-0.220546	0.429605	-0.0779597	0.782424	0.300549	0.276395	0.185414	0.508241
Tomm5	B1AXP6	Module 12	-0.242992	0.382856	-0.478368	0.0712681	-0.373697	0.170036	0.219651	0.431527	0.458952	0.0852797	0.203935	0.465982	0.339689	0.215449	0.672834	0.00598231	-0.552428	0.0327204	0.260987	0.347457	0.00810204	0.977138	-0.00340796	0.990383	-0.0202126	0.943001	-0.0706087	0.802546	-0.38139	0.160717
Frrs1l	B1AXV0	Module 04	0.748054	0.00134021	0.724374	0.00225642	0.633094	0.0112962	-0.644798	0.00945161	-0.764795	0.000895838	-0.50199	0.0565532	-0.473542	0.0745844	-0.598158	0.0185009	0.583269	0.0224693	-0.529553	0.0423424	0.020995	0.940798	-0.28854	0.296969	-0.0936579	0.739891	0.209204	0.454285	0.0844696	0.764709
Dlgap4	B1AZP2	Module 04	0.747693	0.00135144	0.859421	4.02803e-05	0.719968	0.00247212	-0.677509	0.00551799	-0.645084	0.00940964	-0.496461	0.0597783	-0.663841	0.0069619	-0.95215	4.59784e-08	0.955587	2.85611e-08	-0.00802594	0.977353	0.286071	0.301307	0.14702	0.60107	-0.623198	0.0130644	0.49088	0.0631674	0.609177	0.0159286
Gnai1	B2RSH2	Module 04	0.438136	0.102361	0.697375	0.00385224	0.506398	0.0540743	-0.0254202	0.928347	-0.514071	0.0499514	-0.199461	0.476029	-0.542025	0.0368674	-0.854799	4.91294e-05	0.925037	7.96247e-07	0.157118	0.576014	0.218175	0.434707	0.3024	0.273303	-0.144484	0.60743	0.17458	0.533748	0.844195	7.5622e-05
Apba1	B2RUJ5	Module 13	-0.461241	0.0835342	-0.695713	0.00397394	-0.577893	0.0240509	0.111299	0.69292	0.850477	5.88024e-05	0.356692	0.191876	0.639039	0.0103273	0.706707	0.00322275	-0.686965	0.00466599	0.54369	0.0361786	-0.0376371	0.894061	0.326471	0.234985	-0.269918	0.330595	0.146686	0.601905	-0.413794	0.125209
Ildr2	B5TVM2	Module 04	0.866148	2.97874e-05	0.936947	2.66268e-07	0.730597	0.00197772	-0.666912	0.00661414	-0.646772	0.0091652	-0.439844	0.100877	-0.713031	0.00284494	-0.936099	2.89809e-07	0.971558	1.6385e-09	0.130579	0.642755	0.122103	0.664648	0.634647	0.0110364	-0.634411	0.0110757	0.606796	0.0164596	0.905386	3.44525e-06
Osbpl8	B9EJ86	Module 12	-0.37705	0.165932	-0.409145	0.129938	-0.312878	0.256188	0.577809	0.0240761	0.371612	0.172621	0.217416	0.436346	0.246213	0.376382	0.678426	0.00543036	-0.56337	0.0287476	0.00914028	0.974209	0.0237387	0.933077	-0.424947	0.114345	0.625848	0.0125712	-0.709863	0.00302952	-0.600337	0.0179685
Cttnbp2	B9EJA2	Module 04	0.38939	0.151392	0.704624	0.00335554	0.482566	0.0684714	-0.0027771	0.992163	-0.582069	0.0228152	-0.188653	0.500725	-0.600314	0.0179742	-0.850064	5.98034e-05	0.896961	5.8741e-06	0.0557935	0.843441	0.166128	0.554032	0.197276	0.480974	-0.0867997	0.758394	0.118548	0.673907	0.792035	0.000432159
Akap5	D3YVF0	Module 03	0.478285	0.0713246	0.795444	0.000391584	0.608475	0.0160836	-0.00442099	0.987524	-0.696545	0.00391263	-0.397155	0.142696	-0.921565	1.05962e-06	-0.718485	0.00254832	0.728355	0.00207474	-0.08999	0.749771	0.428859	0.110694	-0.224717	0.420706	0.0888535	0.75284	-0.236837	0.395393	0.669839	0.0062956
Dgki	D3YWQ0	Module 04	0.503564	0.055659	0.764171	0.000909919	0.525108	0.0444324	-0.361654	0.185326	-0.458145	0.0859014	-0.271973	0.326782	-0.585735	0.0217706	-0.764669	0.000898669	0.837303	9.84525e-05	0.271002	0.32858	0.199155	0.476722	0.356517	0.19211	-0.515172	0.049379	0.420287	0.118802	0.727823	0.00209831
Pgbd5	D3YZI9	Module 04	0.62442	0.0128351	0.739873	0.00161424	0.341705	0.212562	-0.330501	0.228917	-0.345076	0.207791	-0.114678	0.684037	-0.435696	0.10451	-0.771996	0.000745857	0.850625	5.84456e-05	0.261619	0.346249	0.050813	0.857278	0.527377	0.0433561	-0.352507	0.197517	0.552742	0.0326009	0.784408	0.000535443
Ccdc6	D3YZP9	Module 07	-0.337157	0.219108	-0.3772	0.165749	-0.119826	0.670573	-0.00845281	0.976149	0.468473	0.0781843	0.095549	0.734812	0.231428	0.406588	0.130009	0.644219	-0.138739	0.621932	0.719039	0.00251966	0.296063	0.283978	0.441844	0.099157	-0.665376	0.00678632	0.274373	0.322361	0.146628	0.60205
Shank1	D3YZU1	Module 03	0.857664	4.3473e-05	0.938462	2.28164e-07	0.790583	0.000450449	-0.726161	0.00217335	-0.748337	0.00133143	-0.553664	0.0322524	-0.71633	0.00266243	-0.901167	4.52703e-06	0.904766	3.58908e-06	-0.267129	0.33581	0.190851	0.495655	0.00881115	0.975138	-0.386695	0.154492	0.404629	0.134649	0.457934	0.0860645
Prrt2	E9PUL5	Module 03	0.882567	1.3258e-05	0.864982	3.14219e-05	0.782217	0.000568554	-0.566989	0.0275175	-0.878892	1.60506e-05	-0.574794	0.0250002	-0.645466	0.0093539	-0.76488	0.000893932	0.768028	0.00082575	-0.537731	0.0386888	0.112543	0.689646	-0.244657	0.379503	-0.123009	0.662296	0.244223	0.380374	0.379141	0.163405
Pi4ka	E9Q3L2	Module 06	0.133505	0.635259	0.33549	0.221539	0.0980096	0.728218	0.236065	0.39698	-0.249944	0.368957	0.17925	0.522684	-0.269558	0.331265	-0.654722	0.00807992	0.730466	0.00198329	0.365277	0.180635	-0.0491076	0.862026	0.579318	0.0236237	-0.142888	0.611444	0.363391	0.183066	0.920702	1.13532e-06
Wdfy1	E9Q4P1	Module 04	-0.385792	0.155541	-0.419186	0.119872	-0.260933	0.347561	0.0121469	0.96573	0.555239	0.0316626	0.0200544	0.943447	0.162314	0.563293	0.178992	0.523292	-0.297015	0.282359	0.469397	0.0775194	0.36364	0.182744	0.166553	0.553005	-0.381144	0.161009	-0.12117	0.667073	-0.12251	0.66359
Dsp	E9Q557	Module 04	-0.195104	0.485914	-0.271332	0.327968	-0.1036	0.713303	-0.21909	0.432734	0.173067	0.537353	-0.214947	0.4417	0.202461	0.469281	0.200718	0.473198	-0.38626	0.154997	-0.293379	0.288572	0.0791862	0.779078	-0.352751	0.197184	-0.0378034	0.893595	-0.245512	0.377786	-0.490751	0.0632473
Ttc7b	E9Q6P5	Module 06	0.392506	0.147861	0.552341	0.0327536	0.368337	0.176734	-0.0838842	0.766298	-0.550128	0.0336056	-0.0577089	0.838131	-0.411134	0.1279	-0.859359	4.03884e-05	0.876187	1.8403e-05	0.150986	0.591178	0.00892137	0.974827	0.404942	0.134319	-0.314821	0.253088	0.518965	0.0474451	0.919632	1.23544e-06
Nrxn2	E9Q7X7	Module 09	-0.145092	0.605902	0.0203208	0.942697	-0.263777	0.342139	0.504834	0.0549445	-0.0766255	0.786067	0.296212	0.283723	-0.0458697	0.87105	0.194186	0.488009	-0.142052	0.613553	-0.322185	0.241549	-0.257679	0.353823	-0.315535	0.251955	0.939452	2.05841e-07	-0.558122	0.0306047	-0.213496	0.444863
Rap1gds1	E9Q912	Module 07	-0.354854	0.194341	-0.576431	0.0244952	-0.295323	0.28524	0.0320934	0.909601	0.78035	0.000598077	0.151386	0.590183	0.496344	0.059848	0.530523	0.041896	-0.489989	0.0637208	0.703442	0.00343287	0.261531	0.346417	0.368576	0.176432	-0.511019	0.0515627	0.163466	0.56049	-0.219268	0.432351
Syngap1	F6SEU4	Module 04	0.525927	0.0440417	0.749618	0.00129238	0.571274	0.0261127	-0.201409	0.471642	-0.668455	0.00644473	-0.278231	0.315326	-0.653408	0.00825189	-0.925797	7.46648e-07	0.959759	1.51933e-08	0.0550968	0.845375	0.173403	0.536553	0.24675	0.375307	-0.317764	0.248436	0.327925	0.232784	0.856089	4.65122e-05
Farp1	F8VPU2	Module 04	0.686169	0.0047334	0.673736	0.00589043	0.4551	0.0882761	-0.45769	0.0862536	-0.764508	0.000902289	-0.156986	0.576338	-0.489676	0.063916	-0.581777	0.0228998	0.582777	0.0226106	-0.487912	0.0650251	-0.299944	0.277411	-0.100049	0.722766	0.090185	0.749245	0.407459	0.131684	0.247244	0.374321
Atp2b1	G5E829	Module 04	0.53451	0.0400985	0.842803	7.98382e-05	0.66189	0.00719017	-0.20656	0.460137	-0.7071	0.00319817	-0.451102	0.0914647	-0.830832	0.000124782	-0.881305	1.41676e-05	0.897461	5.69815e-06	-0.12253	0.66354	0.353959	0.195547	-0.0293507	0.917301	-0.120521	0.668764	-0.0302208	0.914857	0.662296	0.00714219
Ank3	G5E8K5	Module 04	0.650631	0.00862504	0.703736	0.0034135	0.393602	0.146632	-0.36406	0.182202	-0.569822	0.0265825	-0.330989	0.228188	-0.617616	0.0141524	-0.351295	0.199169	0.422807	0.116377	-0.549548	0.0338317	-0.0945957	0.737371	-0.294487	0.286671	0.30074	0.276075	-0.150461	0.592483	-0.0801883	0.776347
Capn2	O08529	Module 09	-0.497191	0.0593447	-0.597111	0.018761	-0.512662	0.0506906	0.31477	0.25317	0.373913	0.169769	0.509687	0.0522777	0.655407	0.00799129	0.552208	0.0328043	-0.611995	0.0153174	0.0117105	0.96696	-0.427924	0.11156	-0.0604922	0.830426	0.377164	0.165793	-0.0562707	0.842118	-0.455246	0.0881614
Cacna2d1	O08532	Module 03	0.813981	0.000221545	0.914937	1.76629e-06	0.761612	0.00096949	-0.451345	0.0912681	-0.85177	5.5757e-05	-0.55661	0.0311561	-0.838013	9.58651e-05	-0.889147	9.2651e-06	0.888399	9.66066e-06	-0.310198	0.260502	0.304343	0.270079	-0.151041	0.591041	-0.164759	0.557349	0.142038	0.613588	0.567101	0.0274802
Bin1	O08539	Module 08	-0.180217	0.520405	-0.125828	0.654995	-0.433734	0.106259	0.501509	0.0568282	0.304438	0.269922	0.616352	0.0144082	0.242143	0.384573	-0.0332977	0.906222	0.226965	0.415949	0.603235	0.0172788	-0.401831	0.137625	0.832248	0.000118577	-0.00117499	0.996684	0.408957	0.130132	0.583338	0.0224494
Sec22b	O08547	Module 01	0.242063	0.384733	0.260973	0.347484	0.242581	0.383687	-0.30197	0.274019	-0.206727	0.459765	-0.547527	0.0346278	-0.522218	0.0458315	-0.018891	0.946723	-0.0787176	0.780356	-0.396942	0.14293	0.486771	0.0657497	-0.663195	0.00703688	0.124833	0.657567	-0.613445	0.01501	-0.407449	0.131694
Dpysl2	O08553	Module 04	0.546414	0.0350726	0.602539	0.0174426	0.377004	0.165987	-0.0944094	0.737872	-0.338244	0.217532	-0.129468	0.645609	-0.597868	0.0185727	-0.624135	0.0128883	0.695779	0.00396907	0.185008	0.509185	0.229897	0.409785	0.2439	0.381025	-0.0477925	0.865689	0.151579	0.589704	0.614509	0.0147875
Rundc3a	O08576	Module 11	-0.465373	0.0804464	-0.270351	0.32979	-0.605622	0.0167262	0.484609	0.0671391	0.364028	0.182242	0.635211	0.0109434	0.176927	0.528174	-0.0537968	0.848984	0.027517	0.922453	0.521527	0.0461706	-0.265346	0.339168	0.551515	0.0330696	-0.0059087	0.983326	0.23687	0.395326	0.422284	0.116877
Clta	O08585	Module 08	-0.296433	0.283347	-0.4132	0.125806	-0.430964	0.108764	0.44714	0.0947029	0.475212	0.0734243	0.553696	0.03224	0.544263	0.0359436	0.169703	0.545413	-0.0312298	0.912025	0.581331	0.0230299	-0.330011	0.229648	0.722443	0.002349	-0.0856866	0.761409	0.392881	0.14744	0.373557	0.170208
Stxbp1	O08599	Module 03	0.688507	0.00453755	0.783588	0.000547643	0.47968	0.0703856	-0.256543	0.356024	-0.716016	0.00267938	-0.33767	0.218363	-0.612907	0.0151234	-0.700853	0.00360713	0.749567	0.00129389	-0.339733	0.215385	0.053829	0.848894	-0.0735553	0.794466	0.0165526	0.953311	0.141257	0.61556	0.480276	0.0699868
Ube3a	O08759	Module 11	0.279171	0.313625	0.33704	0.219279	-0.279004	0.313927	0.0187334	0.947167	-0.35979	0.187769	0.194922	0.486329	-0.46131	0.0834816	-0.000119171	0.999664	0.157162	0.575905	-0.244288	0.380243	-0.380966	0.161222	-0.00665614	0.981217	0.093721	0.739722	0.243317	0.382199	0.0735176	0.794569
Dctn1	O08788	Module 07	-0.222688	0.425023	-0.302875	0.272512	-0.292331	0.290379	0.217791	0.435535	0.55121	0.0331869	0.388891	0.151964	0.300746	0.276065	0.0581375	0.836944	0.0372313	0.895197	0.916975	1.51635e-06	0.0745639	0.791704	0.774705	0.000695011	-0.501101	0.057063	0.472355	0.0754166	0.419316	0.119745
Prkcsh	O08795	Module 12	-0.49643	0.0597966	-0.347873	0.203885	-0.352639	0.197337	0.309024	0.262405	0.167529	0.550648	0.145003	0.606125	0.0300086	0.915453	0.50057	0.0573689	-0.606985	0.0164168	-0.224752	0.420631	-0.0360702	0.89845	-0.450793	0.0917144	0.521432	0.0462175	-0.603767	0.0171545	-0.570057	0.0265062
Gfra2	O08842	Module 04	0.909382	2.62838e-06	0.735402	0.00178204	0.743259	0.0014958	-0.383613	0.158089	-0.420735	0.118368	-0.561247	0.0294884	-0.532232	0.0411181	-0.741727	0.00154849	0.769983	0.000785549	0.256968	0.355199	0.457613	0.0863131	0.220198	0.430352	-0.340578	0.214172	0.16433	0.558391	0.696569	0.00391088
Aip	O08915	Module 07	-0.463851	0.0815743	-0.310278	0.260372	-0.440282	0.100498	0.595629	0.0191337	0.643196	0.00968913	0.437499	0.10292	0.186987	0.504583	0.220522	0.429656	-0.129418	0.645737	0.671108	0.00616138	0.0605816	0.830179	0.453933	0.0891988	0.165487	0.555583	-0.273515	0.323936	0.19451	0.487269
Flot1	O08917	Module 04	0.616915	0.0142938	0.606345	0.0165615	0.48872	0.0645157	-0.393517	0.146728	-0.606667	0.0164886	-0.277667	0.316349	-0.434711	0.105385	-0.709539	0.00304893	0.774647	0.000696058	-0.0500293	0.859459	-0.0287436	0.919006	0.289897	0.294599	-0.523078	0.0454116	0.629998	0.011828	0.696426	0.00392136
Numbl	O08919	Module 06	0.369273	0.175552	0.585909	0.0217222	0.333686	0.224189	-0.0853181	0.762408	-0.573304	0.0254667	-0.026384	0.925637	-0.424477	0.114789	-0.762263	0.000954035	0.853869	5.10897e-05	0.0438467	0.876697	-0.206558	0.46014	0.506194	0.0541877	-0.334781	0.222578	0.599194	0.0182463	0.889174	9.25109e-06
Mras	O08989	Module 02	0.796649	0.000378015	0.751118	0.00124779	0.937609	2.49011e-07	-0.861925	3.60656e-05	-0.688007	0.00457886	-0.802503	0.000317418	-0.612289	0.0152547	-0.713739	0.00280497	0.623987	0.0129161	-0.292288	0.290454	0.519922	0.0469661	-0.357494	0.190807	-0.532448	0.0410206	0.133533	0.635187	0.0942422	0.738321
Atox1	O08997	Module 01	-0.376698	0.166359	-0.543383	0.0363046	-0.107054	0.704136	0.0566403	0.841093	0.635148	0.0109537	-0.0579304	0.837517	0.374076	0.169569	0.55828	0.0305474	-0.587005	0.0214176	0.509615	0.0523166	0.553074	0.0324752	-0.107641	0.702581	-0.253294	0.36236	-0.288372	0.297263	-0.454513	0.0887392
Psmb1	O09061	Module 13	-0.425679	0.113656	-0.481675	0.0690581	-0.335835	0.221036	0.103603	0.713294	0.604613	0.0169583	0.0844948	0.764641	0.45957	0.0848056	0.426577	0.112815	-0.495244	0.0605054	0.074435	0.792057	0.00439595	0.987595	0.043951	0.876405	0.099559	0.724075	-0.283905	0.305142	-0.417064	0.121953
Gsto1	O09131	Module 14	-0.517516	0.0481774	-0.637233	0.0106144	-0.61395	0.0149041	0.287439	0.298899	0.543923	0.0360828	0.564055	0.0285115	0.739741	0.00161901	0.491216	0.0629592	-0.44352	0.0977323	0.328207	0.232359	-0.431139	0.108604	0.41265	0.126361	-0.0771915	0.784521	0.310547	0.259938	-0.191336	0.494539
Gclm	O09172	Module 12	-0.728889	0.0020513	-0.741736	0.00154817	-0.590392	0.0204972	0.65015	0.00869094	0.768755	0.000810605	0.465615	0.0802685	0.575066	0.0249158	0.712562	0.00287167	-0.784344	0.000536393	0.330324	0.22918	0.0825774	0.769847	-0.115945	0.680715	0.557241	0.0309254	-0.577908	0.0240462	-0.492105	0.0624115
Dpysl4	O35098	Module 04	0.634517	0.011058	0.549496	0.0338519	0.368728	0.17624	-0.388947	0.151899	-0.400197	0.139383	-0.269063	0.332187	-0.40939	0.129687	-0.306165	0.267076	0.26326	0.343122	-0.524898	0.0445328	-0.0354921	0.90007	-0.338838	0.216675	0.341741	0.21251	-0.0760655	0.787597	-0.133708	0.634739
Grcc10	O35127	Module 04	0.472087	0.0756052	0.452557	0.0902952	0.197833	0.479713	-0.164367	0.558301	-0.568272	0.0270911	0.0429168	0.879294	-0.166012	0.554313	-0.300008	0.277304	0.460452	0.0841329	-0.355669	0.193245	-0.502293	0.0563799	0.220447	0.429818	-0.0490901	0.862074	0.498932	0.0583208	0.38901	0.151827
Ncam2	O35136	Module 01	-0.0345159	0.902806	-0.0486721	0.863239	0.171248	0.541705	0.140208	0.61821	0.171829	0.540313	-0.296267	0.283631	-0.258618	0.35201	0.171532	0.541025	-0.114242	0.685181	0.288705	0.29668	0.725534	0.00220223	-0.245888	0.377032	0.0250842	0.929292	-0.578842	0.0237657	-0.108256	0.700955
Atp5if1	O35143	Module 12	-0.23561	0.397918	-0.529132	0.0425371	-0.34104	0.213511	0.109666	0.697228	0.614645	0.0147592	0.173102	0.53727	0.451256	0.0913404	0.664815	0.00685008	-0.533522	0.0405383	0.328105	0.232512	-0.0528992	0.851478	0.213156	0.445605	-0.186637	0.505396	0.0505707	0.857953	-0.33756	0.218524
Psmd4	O35226	Module 13	-0.422854	0.116332	-0.41724	0.121779	-0.405986	0.133222	0.343953	0.209373	0.736801	0.00172808	0.426291	0.113082	0.389506	0.151261	0.271514	0.327632	-0.274121	0.322823	0.757383	0.00107485	0.182004	0.516207	0.440588	0.100234	-0.00156085	0.995595	-0.0234428	0.933909	-0.0063714	0.982021
Ptpn9	O35239	Module 08	-0.265467	0.33894	-0.0078026	0.977983	-0.246147	0.376514	0.339429	0.215823	0.323827	0.239022	0.421529	0.117602	0.106279	0.70619	-0.340664	0.214049	0.451989	0.0907499	0.657936	0.00767086	-0.166644	0.552785	0.863228	3.40223e-05	-0.296219	0.283711	0.437461	0.102953	0.813141	0.000227633
Exoc7	O35250	Module 04	0.611589	0.0154044	0.690559	0.00437095	0.70234	0.00350618	-0.657084	0.00777773	-0.49168	0.0626733	-0.43935	0.101305	-0.522491	0.0456976	-0.871982	2.26257e-05	0.82709	0.000142482	0.23833	0.392332	0.30824	0.26368	0.369499	0.175267	-0.826683	0.000144527	0.697813	0.00382064	0.769511	0.0007951
Purb	O35295	Module 04	0.437957	0.102518	0.607577	0.0162839	0.579446	0.0235854	-0.265356	0.339148	-0.509718	0.0522609	-0.429199	0.110381	-0.483633	0.067773	-0.661409	0.00724739	0.599977	0.0180558	-0.128113	0.649097	0.363131	0.183404	-0.217653	0.435833	-0.042187	0.881333	-0.141234	0.615616	0.295305	0.285271
Kpna4	O35343	Module 04	-0.0224643	0.936663	0.032957	0.907178	0.237986	0.393035	0.0233679	0.93412	0.0582774	0.836556	-0.173031	0.53744	-0.147688	0.599399	0.136895	0.626616	-0.133238	0.635941	-0.0388754	0.890594	0.240732	0.387434	-0.33756	0.218524	0.155175	0.580801	-0.456043	0.0875359	-0.312885	0.256177
Kpna3	O35344	Module 04	0.092277	0.743607	0.0454867	0.872119	0.217988	0.435111	-0.12503	0.657058	-0.0943015	0.738162	0.00421023	0.988119	0.168256	0.548894	-0.0692848	0.806183	0.146783	0.601662	0.154144	0.583347	-0.064958	0.818094	0.225761	0.418492	-0.375903	0.167327	0.47958	0.0704521	0.205778	0.461873
Capn1	O35350	Module 04	0.184393	0.51062	0.275857	0.319644	0.303809	0.270962	-0.477005	0.0721936	-0.245903	0.377001	-0.544548	0.0358273	-0.182	0.516217	-0.43822	0.102289	0.251354	0.366173	-0.380423	0.161869	0.347459	0.20446	-0.225043	0.420014	-0.316023	0.251182	-0.181131	0.518255	-0.125495	0.655854
Exoc4	O35382	Module 06	0.210075	0.452364	0.336886	0.219503	0.253367	0.362216	-0.123296	0.66155	-0.172484	0.538747	0.0312443	0.911984	-0.338855	0.21665	-0.606885	0.0164394	0.626207	0.0125056	0.425369	0.113947	0.118437	0.674198	0.418361	0.120679	-0.367325	0.178018	0.379506	0.162967	0.676715	0.00559476
Pld3	O35405	Module 04	0.291048	0.292599	0.377254	0.165683	-0.00755067	0.978694	-0.19099	0.495335	-0.635931	0.0108253	0.329215	0.230841	0.0539875	0.848454	-0.626554	0.0124423	0.532249	0.0411106	-0.569693	0.0266246	-0.674481	0.00581533	0.522165	0.0458573	-0.0333797	0.905992	0.744245	0.00146269	0.62859	0.0120762
Prrt1	O35449	Module 04	0.248984	0.37086	0.618647	0.0139463	0.460955	0.0837508	0.108949	0.699124	-0.56672	0.0276075	-0.191501	0.494159	-0.644787	0.00945321	-0.764712	0.000897711	0.806477	0.000280999	0.0594592	0.833284	0.260905	0.347614	0.122377	0.663935	-0.00501789	0.98584	-0.040782	0.88526	0.761344	0.000975922
Stx1a	O35526	Module 04	0.472433	0.0753612	0.558488	0.0304726	0.490002	0.0637125	-0.192291	0.492347	-0.498419	0.058621	-0.269558	0.331264	-0.460982	0.0837303	-0.776632	0.000660579	0.840308	8.78852e-05	0.198673	0.47781	0.223007	0.424342	0.350992	0.199584	-0.490384	0.0634748	0.437342	0.103058	0.841324	8.45305e-05
Rabep1	O35551	Module 14	-0.321143	0.243162	-0.387387	0.153693	-0.412506	0.126507	0.51868	0.0475885	0.383695	0.157993	0.474301	0.0740552	0.354952	0.194208	0.393338	0.146928	-0.228325	0.413085	0.46632	0.0797504	-0.121662	0.665795	0.342223	0.211825	0.146461	0.602468	0.0861364	0.76019	0.102797	0.715441
Psmd14	O35593	Module 07	-0.272593	0.325636	-0.318558	0.247191	-0.200997	0.472569	0.302554	0.273046	0.654803	0.00806931	0.27071	0.329122	0.321956	0.241903	0.0291808	0.917778	0.00116712	0.996706	0.779049	0.000619377	0.255233	0.35857	0.513561	0.0502176	-0.252742	0.363441	0.111186	0.69322	0.328243	0.232305
Scamp3	O35609	Module 06	-0.218726	0.433518	0.0774814	0.783729	-0.226153	0.417663	0.486753	0.0657615	-0.0827716	0.769319	0.53598	0.0394505	-0.00760503	0.97854	-0.410848	0.128192	0.504726	0.055005	0.436294	0.10398	-0.40361	0.135727	0.714386	0.00276882	-0.00258607	0.992702	0.378781	0.163838	0.826614	0.000144874
Pmm1	O35621	Module 05	0.244178	0.380465	0.220857	0.428939	0.10179	0.718121	-0.201918	0.4705	-0.207161	0.458802	0.159832	0.569354	0.0421219	0.881515	-0.517626	0.0481212	0.554072	0.0320988	0.255082	0.358865	-0.340853	0.21378	0.675223	0.00574129	-0.596234	0.0189809	0.918504	1.34886e-06	0.712183	0.00289347
Slc32a1	O35633	Module 10	-0.75572	0.00111874	-0.472901	0.075033	-0.657942	0.00767017	0.967966	3.51891e-09	0.347217	0.204796	0.707638	0.00316472	0.326614	0.234769	0.380759	0.161468	-0.271415	0.327815	0.252289	0.364331	-0.373034	0.170855	0.244238	0.380344	0.681061	0.00518465	-0.380976	0.161209	0.103818	0.712723
Ap1b1	O35643	Module 11	-0.530457	0.0419261	-0.506246	0.0541585	-0.686134	0.00473639	0.580005	0.0234195	0.639165	0.0103074	0.840394	8.75967e-05	0.578526	0.0238602	0.331634	0.227227	-0.221522	0.427514	0.626924	0.0123752	-0.508651	0.0528387	0.799003	0.000352603	0.100822	0.720703	0.382368	0.159557	0.248895	0.371036
Mgll	O35678	Module 09	-0.0737361	0.79397	0.0621077	0.825961	0.0332631	0.906319	0.289388	0.295486	-0.296914	0.28253	-0.0585487	0.835805	-0.12765	0.650291	0.112008	0.691054	-0.117796	0.675872	-0.611822	0.0153542	-0.0872781	0.7571	-0.557198	0.0309408	0.786684	0.000502723	-0.62275	0.0131492	-0.258272	0.352678
Syt3	O35681	Module 04	0.113678	0.686661	0.39267	0.147677	0.239316	0.390317	0.129241	0.646193	-0.29706	0.282282	-0.0379985	0.893049	-0.508174	0.053099	-0.479832	0.0702837	0.532679	0.0409167	0.137452	0.6252	0.219111	0.432688	0.110148	0.695955	0.106856	0.704662	-0.118456	0.674148	0.504502	0.0551305
Myadm	O35682	Module 03	0.875663	1.88902e-05	0.885374	1.14085e-05	0.727488	0.00211326	-0.641801	0.00989964	-0.872495	2.20705e-05	-0.562356	0.0290995	-0.693863	0.004113	-0.819197	0.000186632	0.802962	0.000313021	-0.505858	0.0543739	0.0590232	0.834491	-0.152683	0.586966	-0.260561	0.348273	0.35098	0.1996	0.428905	0.110652
Nudc	O35685	Module 01	0.016502	0.953453	-0.116932	0.67813	0.0880408	0.755036	-0.0343947	0.903146	0.352458	0.197583	-0.194836	0.486525	-0.124114	0.65943	0.27521	0.320826	-0.202086	0.470122	0.437678	0.102763	0.606891	0.0164382	-0.0210908	0.940529	-0.268603	0.333047	-0.184369	0.510675	-0.14947	0.59495
Cops5	O35864	Module 07	-0.514213	0.049877	-0.54652	0.0350298	-0.480624	0.0697553	0.501368	0.0569094	0.558817	0.0303537	0.638119	0.0104728	0.577628	0.024131	0.181209	0.518073	-0.0906243	0.74806	0.865246	3.10464e-05	-0.18361	0.512447	0.797359	0.000370192	-0.269664	0.331068	0.448738	0.0933876	0.435754	0.104458
Slc1a4	O35874	Module 04	0.0440861	0.876028	0.249533	0.369772	0.0966318	0.731908	-0.0880911	0.7549	-0.357243	0.191141	0.116103	0.680302	0.0340317	0.904164	-0.545621	0.0353919	0.500257	0.0575498	-0.138713	0.621997	-0.421703	0.117435	0.280593	0.311064	-0.086565	0.75903	0.402876	0.136508	0.472847	0.0750706
Ctnnd2	O35927	Module 04	0.330677	0.228653	0.595495	0.0191678	0.268207	0.333788	0.104711	0.71035	-0.609186	0.0159266	-0.246082	0.376645	-0.633603	0.0112105	-0.417992	0.12104	0.507709	0.0533531	-0.442063	0.0989703	0.0155078	0.956255	-0.257488	0.354192	0.448919	0.0932394	-0.384371	0.157199	0.27738	0.31687
Pitpnm1	O35954	Module 11	0.206956	0.459256	0.166914	0.552131	-0.109718	0.697092	-0.153552	0.584811	-0.0590325	0.834465	0.246193	0.376423	0.102229	0.716951	-0.0208957	0.941078	0.0172252	0.951416	-0.287984	0.297941	-0.522175	0.0458523	0.117409	0.676882	0.252465	0.363986	0.351438	0.198974	-0.0966568	0.731841
Ap3d1	O54774	Module 08	-0.348853	0.202526	-0.0771529	0.784626	-0.348283	0.203316	0.517069	0.0484049	0.208769	0.455244	0.588999	0.0208719	0.209103	0.454507	-0.217146	0.43693	0.317431	0.248961	0.502655	0.0561739	-0.362376	0.184384	0.827666	0.000139635	-0.00207967	0.994131	0.421271	0.117852	0.702478	0.00349695
Srpk2	O54781	Module 03	0.863268	3.39612e-05	0.937767	2.45032e-07	0.698847	0.00374694	-0.722776	0.00233283	-0.85252	5.40501e-05	-0.55257	0.0326664	-0.770831	0.000768619	-0.736466	0.00174088	0.723245	0.00231018	-0.44566	0.0959335	0.151232	0.590567	-0.241527	0.38582	-0.22484	0.420443	0.279214	0.313547	0.209602	0.453406
Rgs7	O54829	Module 06	0.38655	0.15466	0.583222	0.0224827	0.504902	0.0549066	-0.276449	0.318565	-0.399673	0.139949	-0.197198	0.481151	-0.452942	0.0899877	-0.839947	8.91029e-05	0.795109	0.000395434	0.218776	0.43341	0.218253	0.434538	0.341889	0.2123	-0.448657	0.0934536	0.426685	0.112714	0.739346	0.00163331
Csnk2a2	O54833	Module 04	0.48742	0.065337	0.647375	0.0090791	0.617035	0.0142695	-0.151335	0.590311	-0.668749	0.00641281	-0.354514	0.194799	-0.621699	0.01335	-0.823741	0.000160031	0.806852	0.000277749	-0.0161087	0.954562	0.378671	0.16397	-0.0254743	0.928195	-0.146191	0.603146	0.111842	0.69149	0.687367	0.00463222
Gucy1b1	O54865	Module 11	-0.538602	0.0383141	-0.29427	0.287044	-0.608663	0.0160421	0.633745	0.0111867	0.458009	0.0860064	0.668161	0.00647677	0.270096	0.330263	0.0300908	0.915222	0.0436173	0.877337	0.650066	0.00870255	-0.222062	0.426359	0.6607	0.00733228	0.040608	0.885747	0.165048	0.556649	0.490542	0.0633768
Cd200	O54901	Module 08	-0.200432	0.473841	-0.259001	0.351272	-0.500401	0.0574665	0.0303591	0.914469	0.392287	0.148108	0.508288	0.0530365	0.324651	0.23776	0.167279	0.551251	-0.157322	0.575511	0.308446	0.263346	-0.52204	0.0459187	0.572256	0.0257986	-0.241718	0.385434	0.55681	0.031083	0.0594301	0.833365
Reps1	O54916	Module 13	-0.523457	0.0452275	-0.452071	0.0906842	-0.0617458	0.826961	0.379324	0.163185	0.688337	0.00455156	-0.119472	0.671496	0.156129	0.578449	0.500751	0.0572642	-0.404469	0.134818	0.623097	0.0130834	0.600549	0.0179173	-0.00676284	0.980916	-0.0456864	0.871562	-0.717089	0.0026218	-0.274235	0.322613
Dnajb6	O54946	Module 04	0.3305	0.228918	0.405485	0.133747	0.125068	0.656959	-0.0777111	0.783102	-0.072312	0.797873	-0.0268649	0.924285	-0.60438	0.017012	-0.264464	0.340835	0.306081	0.267214	0.229063	0.411534	0.172636	0.538385	0.0836347	0.766975	0.0267727	0.924545	-0.0940751	0.73877	0.218962	0.43301
Crym	O54983	Module 04	0.891352	8.17561e-06	0.803449	0.000308411	0.837665	9.71262e-05	-0.68208	0.00509202	-0.848491	6.37458e-05	-0.676308	0.00563443	-0.623737	0.012963	-0.801081	0.000331349	0.785011	0.000526609	-0.308061	0.263973	0.245395	0.378021	-0.0690903	0.806717	-0.58409	0.0222346	0.449167	0.093036	0.659592	0.00746652
Get3	O54984	Module 13	-0.473002	0.0749621	-0.519621	0.0471163	-0.547303	0.0347173	0.370931	0.173471	0.808615	0.000262867	0.402516	0.136892	0.480942	0.0695437	0.354826	0.194378	-0.294081	0.287367	0.693797	0.00411805	0.00444641	0.987452	0.576057	0.0246098	-0.122334	0.664049	0.0140891	0.960254	0.0265955	0.925043
Slk	O54988	Module 04	0.709157	0.0030719	0.704788	0.00334496	0.558243	0.0305609	-0.502702	0.0561473	-0.60998	0.0157525	-0.330588	0.228787	-0.458172	0.085881	-0.581889	0.0228674	0.598192	0.0184925	-0.438168	0.102334	-0.113644	0.686751	-0.00983827	0.972241	-0.119765	0.670733	0.383116	0.158673	0.312774	0.256354
Cntnap1	O54991	Module 04	0.321976	0.241872	0.537857	0.0386343	0.304391	0.27	0.0665049	0.813831	-0.722889	0.00232734	-0.0826823	0.769562	-0.470034	0.0770627	-0.428484	0.111041	0.449983	0.0923711	-0.657063	0.00778031	-0.290919	0.292823	-0.297618	0.281335	0.548791	0.0341281	-0.145406	0.605115	0.234782	0.399627
Trappc3	O55013	Module 07	-0.41704	0.121977	-0.483119	0.0681086	-0.516825	0.0485293	0.359889	0.187639	0.720717	0.00243436	0.481038	0.06948	0.404586	0.134694	0.373329	0.17049	-0.284065	0.304858	0.867344	2.81837e-05	0.0671043	0.812181	0.579575	0.0235472	-0.270734	0.329078	0.195818	0.484287	0.0867535	0.758519
Cacna1b	O55017	Module 07	0.0105515	0.970229	0.288765	0.296574	0.18805	0.50212	0.168246	0.548918	-0.155952	0.578885	-0.00885423	0.975016	-0.361075	0.186082	-0.39248	0.147891	0.353627	0.195997	0.321952	0.241909	0.399614	0.140013	0.0600062	0.831771	0.0302032	0.914907	-0.0562638	0.842137	0.445259	0.0962686
Pgrmc1	O55022	Module 14	0.0579171	0.837554	-0.137958	0.623913	-0.144856	0.606493	-0.00691339	0.980492	0.284266	0.304501	0.116819	0.678426	0.265881	0.338158	0.273598	0.323784	-0.172741	0.538132	0.245085	0.378642	-0.024441	0.931101	0.185036	0.509119	-0.05054	0.858038	0.131359	0.640754	-0.135111	0.631159
Impa1	O55023	Module 01	0.200759	0.473105	0.0175938	0.950377	0.272202	0.326359	-0.500928	0.0571622	0.121705	0.665684	-0.434777	0.105327	0.0391379	0.88986	0.00862324	0.975668	-0.0351563	0.901011	0.150497	0.592393	0.376906	0.166106	-0.0386059	0.891348	-0.711408	0.00293835	0.178166	0.525241	-0.155936	0.578923
Nck2	O55033	Module 03	0.699458	0.00370394	0.837664	9.71284e-05	0.79379	0.000410871	-0.655574	0.00796978	-0.607871	0.0162181	-0.534477	0.040113	-0.623787	0.0129536	-0.882128	1.35689e-05	0.86744	2.80584e-05	-0.115337	0.682307	0.513425	0.0502893	-0.128992	0.646833	-0.358633	0.189296	0.203145	0.467748	0.327666	0.233176
Snca	O55042	Module 03	0.587253	0.0213492	0.524832	0.0445644	0.480218	0.070026	-0.533904	0.0403678	-0.250387	0.368081	-0.318127	0.247867	-0.333944	0.223809	-0.64997	0.00871575	0.659122	0.00752414	0.283203	0.306392	0.256858	0.355412	0.39768	0.14212	-0.758046	0.00105776	0.627324	0.0123029	0.568805	0.0269153
Impact	O55091	Module 11	-0.831147	0.000123382	-0.719509	0.00249551	-0.799674	0.000345622	0.821221	0.00017437	0.609521	0.015853	0.852771	5.34879e-05	0.699851	0.00367644	0.417156	0.121862	-0.369901	0.174762	0.543419	0.0362899	-0.428027	0.111464	0.558972	0.0302981	0.299195	0.278671	0.0910048	0.747034	0.168199	0.549031
Syngr1	O55100	Module 06	0.282235	0.308121	0.545989	0.0352435	0.243625	0.38158	0.137605	0.624811	-0.413742	0.125261	0.0454363	0.872259	-0.432912	0.106998	-0.756576	0.00109597	0.832	0.000119643	0.218774	0.433415	0.0324976	0.908467	0.456028	0.0875475	-0.0751319	0.79015	0.298654	0.279584	0.904774	3.58727e-06
Strn	O55106	Module 04	0.374587	0.168939	0.696027	0.00395071	0.364655	0.181434	0.0974739	0.729652	-0.629933	0.0118394	-0.10505	0.709451	-0.708396	0.00311812	-0.780425	0.000596871	0.847906	6.52656e-05	-0.00451441	0.98726	0.0905096	0.748369	0.141328	0.615379	0.0685255	0.80827	0.041032	0.884561	0.771059	0.00076413
Septin7	O55131	Module 04	0.52243	0.0457279	0.627494	0.0122721	0.591514	0.020199	-0.155684	0.579545	-0.592433	0.0199573	-0.30165	0.274553	-0.479158	0.0707359	-0.786563	0.000504419	0.844114	7.58617e-05	0.0534836	0.849854	0.259105	0.35107	0.19224	0.492462	-0.272734	0.325376	0.316485	0.250451	0.784849	0.000528967
Rpl35a	O55142	Module 04	0.548337	0.034307	0.659526	0.0074746	0.506556	0.0539872	-0.606143	0.0166075	-0.674143	0.00584935	-0.436071	0.104177	-0.630477	0.0117445	-0.713368	0.00282587	0.610495	0.0156403	-0.366163	0.1795	0.0284329	0.919879	-0.173714	0.535811	-0.230934	0.407619	0.145894	0.60389	0.230172	0.40921
Atp2a2	O55143	Module 03	0.729986	0.00200378	0.945958	9.98963e-08	0.756411	0.00110035	-0.41564	0.123364	-0.855357	4.79813e-05	-0.611161	0.0154963	-0.919864	1.21312e-06	-0.781566	0.000578721	0.767155	0.000844204	-0.499897	0.0577589	0.319173	0.246229	-0.371971	0.172174	0.044908	0.873734	-0.138486	0.622573	0.344775	0.208214
Psmb5	O55234	Module 13	-0.151177	0.590702	-0.180873	0.518862	0.0262425	0.926035	-0.171133	0.54198	0.274239	0.322607	-0.329435	0.230513	0.0585235	0.835875	0.114789	0.683746	-0.239062	0.390835	-0.0277867	0.921695	0.41844	0.120601	-0.198554	0.47808	-0.153878	0.584006	-0.312724	0.256435	-0.288443	0.297138
Pip5k1c	O70161	Module 06	0.372753	0.171202	0.622948	0.0131116	0.507665	0.053377	-0.000754132	0.997872	-0.584296	0.0221761	-0.148985	0.596161	-0.473206	0.0748188	-0.848087	6.47918e-05	0.884319	1.20771e-05	0.0891552	0.752025	0.139946	0.618873	0.24975	0.369342	-0.125443	0.655989	0.241032	0.386825	0.840826	8.61609e-05
Stmn3	O70166	Module 04	0.171695	0.540635	0.135281	0.630725	0.349943	0.201024	-0.317369	0.249058	-0.0575486	0.838575	-0.311543	0.258332	-0.052931	0.851389	-0.241321	0.386238	0.259817	0.349701	0.265224	0.339399	0.228156	0.413439	0.316704	0.250107	-0.705651	0.00328955	0.458084	0.0859489	0.332865	0.225402
Pip4k2a	O70172	Module 04	0.482464	0.0685384	0.644223	0.00953636	0.541284	0.0371769	-0.147331	0.600292	-0.590941	0.0203509	-0.303488	0.271494	-0.598565	0.0184005	-0.795396	0.000392142	0.839429	9.08733e-05	0.152713	0.58689	0.347109	0.204947	0.162202	0.563567	-0.310505	0.260005	0.238316	0.392361	0.771806	0.000749528
Atp9a	O70228	Module 05	0.0792305	0.778958	-0.0345523	0.902704	0.185251	0.508619	-0.232228	0.404922	-0.141945	0.613823	0.00166023	0.995315	0.0859311	0.760747	-0.266884	0.33627	0.208765	0.455254	0.316908	0.249784	0.137648	0.624701	0.266548	0.336901	-0.620792	0.013525	0.695032	0.00402471	0.426127	0.113236
Gpx4	O70325	Module 12	-0.512536	0.0507569	-0.531964	0.0412397	-0.522476	0.0457054	0.547816	0.034513	0.496044	0.0600266	0.394005	0.146182	0.286413	0.300703	0.534141	0.0402624	-0.505671	0.0544778	0.349183	0.202071	0.0770726	0.784845	0.00307529	0.991321	0.298193	0.280363	-0.326746	0.234568	-0.237544	0.393941
Psma3	O70435	Module 13	-0.282418	0.307793	-0.256163	0.356762	-0.0723471	0.797777	-0.0567073	0.840907	0.333909	0.22386	-0.208947	0.454852	0.154635	0.582135	0.155857	0.579119	-0.277266	0.317078	-0.00955718	0.973033	0.270312	0.329862	-0.138151	0.623423	-0.0566279	0.841128	-0.388176	0.152784	-0.302927	0.272425
Stx7	O70439	Module 05	0.570242	0.0264459	0.311117	0.259018	0.308995	0.262452	-0.664949	0.00683479	-0.110086	0.69612	-0.223289	0.423741	-0.0755508	0.789004	-0.320651	0.243925	0.271491	0.327674	0.0329938	0.907075	0.0465207	0.869234	0.213071	0.445793	-0.556583	0.0311664	0.683412	0.00497291	0.140532	0.617391
Gnaz	O70443	Module 06	0.356245	0.192474	0.592071	0.0200521	0.428671	0.110868	-0.117172	0.677504	-0.496302	0.0598726	-0.0955187	0.734893	-0.451581	0.0910787	-0.856235	4.6222e-05	0.888127	9.80834e-06	0.1753	0.532034	0.0245966	0.930663	0.464179	0.08133	-0.366826	0.178654	0.481958	0.0688712	0.907004	3.09215e-06
Snx3	O70492	Module 09	-0.530229	0.0420307	-0.339451	0.21579	-0.55322	0.0324197	0.776023	0.000671305	0.182701	0.514574	0.644757	0.00945761	0.228959	0.411753	0.280126	0.311903	-0.255968	0.35714	0.0273529	0.922914	-0.382623	0.159256	0.0439934	0.876287	0.844629	7.43438e-05	-0.371181	0.173159	-0.00812595	0.977071
Snx12	O70493	Module 13	-0.780851	0.000590035	-0.824937	0.000153569	-0.795468	0.000391314	0.58758	0.021259	0.926833	6.83119e-07	0.67927	0.00535065	0.746329	0.00139459	0.757164	0.00108056	-0.714685	0.0027522	0.546246	0.03514	-0.260163	0.349036	0.386368	0.154871	0.2525	0.363918	-0.155039	0.581137	-0.333858	0.223936
Cask	O70589	Module 03	0.376638	0.166433	0.632496	0.0113974	0.430585	0.10911	-0.053957	0.848539	-0.539721	0.0378366	-0.265037	0.339752	-0.622733	0.0131525	-0.535365	0.0397205	0.592546	0.0199277	-0.155544	0.579892	0.241064	0.386759	-0.0592332	0.83391	0.0621898	0.825734	-0.0382436	0.892363	0.453474	0.0895637
Pfdn2	O70591	Module 13	-0.62282	0.013136	-0.770546	0.00077428	-0.437406	0.103001	0.539731	0.0378323	0.885167	1.15374e-05	0.290274	0.293944	0.572342	0.0257715	0.709607	0.00304481	-0.698693	0.00375787	0.487407	0.0653453	0.210083	0.452346	0.0936218	0.739988	0.202655	0.468846	-0.450341	0.0920805	-0.329277	0.230749
Wdr1	O88342	Module 01	0.538787	0.0382347	0.458997	0.0852452	0.755669	0.00112012	-0.53469	0.0400188	-0.365595	0.180226	-0.762475	0.000949058	-0.525625	0.0441853	-0.400522	0.139031	0.304857	0.269229	-0.0316562	0.910828	0.895871	6.27272e-06	-0.498496	0.0585762	-0.365461	0.180399	-0.210171	0.452154	-0.0149391	0.957858
Slc4a4	O88343	Module 04	0.294297	0.286997	0.438103	0.102391	0.333695	0.224176	-0.305718	0.26781	-0.580617	0.0232392	-0.0228701	0.935521	-0.173888	0.535397	-0.644169	0.00954438	0.57874	0.023796	-0.229622	0.410362	-0.281287	0.309817	0.142985	0.6112	-0.137437	0.625236	0.512028	0.0510256	0.458304	0.0857788
Vti1b	O88384	Module 04	0.459237	0.0850613	0.483035	0.068164	0.262297	0.344953	-0.23005	0.409466	-0.623793	0.0129523	-0.236182	0.396739	-0.389825	0.150896	-0.480578	0.0697857	0.50779	0.0533087	-0.448623	0.0934819	-0.251476	0.365932	-0.0739722	0.793324	-0.0383575	0.892044	0.151559	0.589753	0.32293	0.2404
Klc1	O88447	Module 13	-0.457558	0.0863559	-0.564817	0.0282509	-0.613026	0.0150982	0.224994	0.420117	0.791633	0.000437167	0.502748	0.056121	0.499824	0.0578009	0.622061	0.0132806	-0.559626	0.0300637	0.55181	0.0329568	-0.194774	0.486667	0.432008	0.107815	-0.14668	0.60192	0.17497	0.532819	-0.283883	0.305183
Klc2	O88448	Module 07	-0.474348	0.0740225	-0.553744	0.032222	-0.218297	0.434444	0.270917	0.328737	0.702416	0.00350111	0.0685637	0.808165	0.293972	0.287554	0.475583	0.0731686	-0.444529	0.0968808	0.725232	0.00221623	0.527068	0.0435014	0.143173	0.610726	-0.259364	0.350573	-0.302689	0.272821	-0.18539	0.508295
Capns1	O88456	Module 12	-0.203226	0.467568	-0.407156	0.131999	-0.3646	0.181505	-0.0385877	0.891399	0.0261316	0.926347	0.233616	0.40204	0.431025	0.108708	0.495103	0.0605904	-0.558687	0.0304005	-0.399121	0.140549	-0.5034	0.0557517	-0.322698	0.240758	0.173956	0.535235	0.149059	0.595974	-0.532368	0.0410569
Dync1i1	O88485	Module 08	-0.0866771	0.758726	-0.0543903	0.847336	-0.227929	0.413917	0.133437	0.635433	0.205417	0.462676	0.425937	0.113414	0.294052	0.287417	-0.294476	0.28669	0.3701	0.174512	0.57543	0.0248031	-0.367031	0.178392	0.897321	5.74703e-06	-0.421706	0.117433	0.705528	0.00329737	0.672426	0.00602422
Dync1i2	O88487	Module 12	-0.332622	0.225762	-0.378027	0.164748	-0.154774	0.581792	0.366494	0.179076	0.380524	0.161748	0.145492	0.604898	0.145741	0.604273	0.219543	0.431759	-0.230993	0.407495	0.434489	0.105584	0.349702	0.201356	0.0547632	0.846301	0.168861	0.547436	-0.349086	0.202205	-2.92073e-06	0.999992
Cntfr	O88507	Module 11	0.0549825	0.845692	0.0293322	0.917353	-0.397101	0.142754	0.130297	0.643479	-0.281578	0.309295	0.451174	0.0914064	0.149538	0.59478	0.00129953	0.996333	-0.0214709	0.939459	-0.416648	0.122364	-0.741134	0.00156926	0.0162349	0.954206	0.491812	0.0625919	0.343176	0.210471	0.000498729	0.998593
Cops3	O88543	Module 08	-0.371321	0.172984	-0.516674	0.0486064	-0.497137	0.0593767	0.0824873	0.770092	0.648778	0.00888115	0.409494	0.129579	0.558053	0.0306298	0.389834	0.150886	-0.317364	0.249066	0.635665	0.0108688	-0.222194	0.426076	0.663028	0.00705636	-0.557152	0.0309576	0.548519	0.0342353	0.037037	0.895741
Cops4	O88544	Module 08	-0.581185	0.0230727	-0.672867	0.00597889	-0.728263	0.00207881	0.466995	0.0792573	0.733876	0.00184242	0.76879	0.000809878	0.725082	0.00222322	0.456662	0.0870524	-0.35099	0.199586	0.726587	0.00215393	-0.463564	0.0817881	0.810658	0.000246449	-0.210036	0.45245	0.498335	0.0586705	0.1583	0.57311
Cops6	O88545	Module 07	-0.558632	0.0304206	-0.537937	0.0385998	-0.477584	0.0717993	0.581509	0.022978	0.466153	0.0798732	0.577882	0.0240541	0.551191	0.0331943	0.135123	0.631128	-0.10328	0.714155	0.690922	0.00434204	-0.123284	0.661581	0.587528	0.0212735	-0.0776672	0.783222	0.232442	0.404476	0.369769	0.174928
Cacng2	O88602	Module 04	0.669316	0.00635161	0.666537	0.00665584	0.661275	0.00726335	-0.614092	0.0148743	-0.4745	0.0739171	-0.368107	0.177026	-0.457665	0.0862726	-0.901143	4.53391e-06	0.883229	1.2801e-05	0.214128	0.443485	0.320909	0.243524	0.281259	0.309867	-0.708939	0.00308506	0.643475	0.00964736	0.695504	0.00398952
Pak1	O88643	Module 04	0.605145	0.0168356	0.647617	0.00904476	0.512459	0.0507973	-0.268795	0.332689	-0.553262	0.032404	-0.227485	0.414853	-0.419004	0.12005	-0.813357	0.000226058	0.877649	1.70985e-05	0.0886964	0.753264	0.0783647	0.781319	0.358547	0.18941	-0.428256	0.111252	0.555197	0.0316783	0.815986	0.000207543
Lamtor3	O88653	Module 05	-0.289225	0.295772	-0.221424	0.427723	-0.320683	0.243875	0.254673	0.359662	-0.0556192	0.843925	0.492274	0.0623081	0.414234	0.124767	0.0282196	0.920478	-0.0970509	0.730785	0.0329196	0.907283	-0.418774	0.120274	0.173534	0.536241	0.104485	0.710951	0.433479	0.106488	0.153541	0.584841
Psmc3	O88685	Module 13	-0.77907	0.000619025	-0.786048	0.000511686	-0.599409	0.0181937	0.503141	0.0558981	0.84137	8.43812e-05	0.56988	0.0265636	0.714526	0.00276103	0.616185	0.0144421	-0.61569	0.0145435	0.674408	0.00582267	-0.0461635	0.870231	0.374053	0.169596	0.023731	0.933099	-0.0687173	0.807743	-0.218887	0.433172
Clpp	O88696	Module 12	-0.538748	0.0382513	-0.769413	0.0007971	-0.562532	0.0290384	0.185687	0.507604	0.689385	0.00446562	0.277705	0.31628	0.640016	0.0101744	0.956312	2.57081e-08	-0.968717	3.02133e-09	0.0441658	0.875805	-0.146526	0.602307	-0.210244	0.451993	0.198372	0.478492	-0.28333	0.306165	-0.84765	6.59405e-05
Hcn2	O88703	Module 11	-0.534359	0.0401655	-0.661614	0.00722296	-0.731926	0.00192196	0.519994	0.0469301	0.507583	0.0534218	0.816278	0.000205562	0.642459	0.00979997	0.553634	0.0322634	-0.494175	0.0611499	0.436556	0.103749	-0.486232	0.0660942	0.392138	0.148276	0.160232	0.568376	0.298225	0.280309	-0.076649	0.786002
Ctbp1	O88712	Module 04	0.494057	0.0612215	0.740347	0.0015972	0.472414	0.0753745	-0.108299	0.700842	-0.674913	0.00577219	-0.227674	0.414453	-0.619049	0.0138667	-0.890487	8.58928e-06	0.888282	9.7242e-06	-0.175125	0.53245	0.0720917	0.798477	0.11901	0.672703	-0.0060748	0.982858	0.170408	0.543719	0.747281	0.00136437
Bsn	O88737	Module 04	0.644091	0.00955586	0.858472	4.19795e-05	0.564357	0.0284081	-0.184268	0.510911	-0.72981	0.00201133	-0.273605	0.323771	-0.708251	0.00312701	-0.914595	1.8115e-06	0.954425	3.36851e-08	-0.18285	0.514225	0.0652227	0.817364	0.111923	0.691277	-0.000409376	0.998845	0.171231	0.541747	0.739065	0.00164357
Gdap1	O88741	Module 12	-0.424117	0.115131	-0.641653	0.00992228	-0.494353	0.0610424	0.132215	0.63856	0.728865	0.00205236	0.22561	0.418812	0.488368	0.0647373	0.836607	0.000101042	-0.752805	0.00119916	0.289565	0.295179	-0.070555	0.802694	0.101074	0.720031	-0.118388	0.674324	-0.0893906	0.751389	-0.571737	0.0259644
Tom1	O88746	Module 14	-0.375581	0.167722	-0.660534	0.00735224	-0.206805	0.459592	-0.0867119	0.758632	0.622972	0.0131071	0.0516394	0.85498	0.554831	0.0318146	0.637422	0.010584	-0.713961	0.00279251	0.359375	0.188315	0.254703	0.359604	-0.0631373	0.823117	-0.321113	0.243209	-0.00668667	0.981131	-0.547183	0.034765
Idh1	O88844	Module 14	-0.187792	0.502718	-0.44918	0.0930259	-0.25797	0.353259	-0.33945	0.215793	0.434633	0.105455	0.0619779	0.826319	0.609917	0.0157663	0.339899	0.215147	-0.472877	0.0750493	0.0578606	0.837711	-0.144081	0.608443	0.104365	0.71127	-0.421849	0.117296	0.415125	0.123876	-0.406902	0.132264
Mpp3	O88910	Module 03	0.898343	5.39895e-06	0.897964	5.52602e-06	0.744948	0.00143942	-0.729976	0.00200421	-0.592278	0.0199977	-0.648559	0.00891183	-0.786335	0.000507626	-0.765255	0.000885572	0.72513	0.00222097	-0.21309	0.445751	0.491061	0.0630548	-0.212646	0.446721	-0.288408	0.2972	0.108934	0.699163	0.170432	0.543662
Syn1	O88935	Module 06	0.440076	0.100676	0.630856	0.0116788	0.409973	0.129087	-0.0753408	0.789579	-0.599784	0.0181026	-0.103738	0.712937	-0.496316	0.0598647	-0.870798	2.3949e-05	0.920004	1.19981e-06	0.0799625	0.776963	-0.0061662	0.9826	0.380492	0.161787	-0.247211	0.374388	0.425737	0.113602	0.921123	1.09786e-06
Lin7b	O88951	Module 06	-0.246378	0.376051	0.00317813	0.991031	-0.217643	0.435855	0.394135	0.146037	0.0443601	0.875263	0.427573	0.111886	0.159872	0.569257	-0.35577	0.193109	0.47774	0.0716934	0.499702	0.0578717	-0.343817	0.209565	0.838066	9.56735e-05	-0.285946	0.301528	0.527223	0.0434283	0.832058	0.000119393
Lin7c	O88952	Module 04	0.172118	0.539622	0.174529	0.533869	0.203646	0.466629	-0.229983	0.409607	-0.306918	0.265841	-0.355783	0.193092	-0.276168	0.319077	0.171615	0.540826	-0.311906	0.257747	-0.683543	0.00496128	0.121112	0.667225	-0.839575	9.0373e-05	0.531303	0.0415398	-0.662729	0.00709125	-0.768842	0.000808813
Olfm1	O88998	Module 04	0.712179	0.00289365	0.781618	0.000577895	0.764538	0.00090162	-0.432121	0.107713	-0.665313	0.00679348	-0.544763	0.0357399	-0.749718	0.00128936	-0.872686	2.18677e-05	0.871176	2.35195e-05	0.0223169	0.937078	0.496338	0.0598514	0.0115683	0.967361	-0.430834	0.108882	0.227872	0.414038	0.66518	0.00680858
Itm2b	O89051	Module 03	0.712802	0.00285797	0.847283	6.69168e-05	0.687078	0.00465648	-0.591814	0.0201198	-0.624135	0.0128884	-0.613787	0.0149382	-0.762118	0.000957475	-0.583691	0.0223485	0.648896	0.00886468	-0.237091	0.394872	0.37719	0.165762	-0.226834	0.416224	-0.312269	0.257165	0.0470716	0.867699	0.15308	0.58598
Coro1a	O89053	Module 04	0.722252	0.00235832	0.745161	0.00143242	0.587042	0.0214073	-0.529666	0.0422901	-0.707191	0.00319247	-0.420702	0.1184	-0.491318	0.0628964	-0.818003	0.000194196	0.83004	0.000128372	-0.281485	0.309462	-0.0366508	0.896823	0.132803	0.637055	-0.446586	0.0951626	0.528096	0.0430191	0.596826	0.0188322
Pde4a	O89084	Module 01	0.0637458	0.821438	-0.0768244	0.785523	0.578476	0.0238753	-0.270464	0.329579	0.336653	0.219842	-0.586555	0.0215422	-0.161138	0.566161	0.128176	0.648934	-0.215617	0.440245	0.548893	0.0340884	0.87464	1.98734e-05	-0.548925	0.0340755	-0.376579	0.166504	-0.487998	0.064971	-0.38729	0.153804
Lancl1	O89112	Module 10	-0.498658	0.0584808	-0.315781	0.251566	-0.567724	0.0272725	0.835283	0.000106127	0.145907	0.603858	0.668997	0.00638595	0.287945	0.29801	0.232468	0.404422	-0.132029	0.639035	0.0419492	0.881997	-0.517437	0.0482175	0.202421	0.46937	0.747223	0.00136618	-0.223819	0.422614	0.151338	0.590303
Hprt1	P00493	Module 13	-0.607138	0.0163823	-0.724514	0.0022498	-0.77915	0.000617696	0.471506	0.0760153	0.847877	6.53416e-05	0.635998	0.0108144	0.768949	0.000806616	0.587915	0.0211673	-0.511189	0.051472	0.517854	0.0480056	-0.379757	0.162666	0.600265	0.0179859	0.0215217	0.939316	0.172313	0.539156	-0.105898	0.707201
Thy1	P01831	Module 06	0.0717995	0.799278	0.274381	0.322345	0.0134255	0.962125	0.269868	0.330688	-0.259595	0.350128	0.282275	0.308048	-0.0977817	0.728828	-0.563873	0.0285741	0.691757	0.004276	0.276356	0.318734	-0.333607	0.224306	0.68695	0.00466722	-0.171927	0.540079	0.511407	0.0513555	0.917499	1.45704e-06
Araf	P04627	Module 11	-0.648972	0.00885416	-0.554699	0.031864	-0.824719	0.00015473	0.756347	0.00110203	0.5064	0.0540734	0.721345	0.00240303	0.539614	0.0378817	0.543486	0.0362626	-0.525435	0.0442757	0.207773	0.457447	-0.296561	0.28313	0.0695186	0.80554	0.689842	0.00442861	-0.271395	0.327852	-0.269196	0.33194
Aldoa	P05064	Module 06	0.0909957	0.747059	0.154265	0.583048	0.0959795	0.733657	-0.0510301	0.856675	-0.0221333	0.937594	0.102709	0.715675	0.0503052	0.858691	-0.438646	0.101917	0.459718	0.0846924	0.396658	0.143242	-0.0275281	0.922422	0.54689	0.0348818	-0.438121	0.102375	0.578539	0.0238564	0.590264	0.0205312
Prkaca	P05132	Module 14	-0.347447	0.204476	-0.350926	0.199674	-0.194928	0.486315	0.377884	0.164921	0.182025	0.516157	0.272513	0.325783	0.46659	0.0795534	0.297851	0.280942	-0.258189	0.352836	-0.119951	0.670249	-0.281736	0.309013	0.0630196	0.823442	0.404975	0.134284	-0.0961272	0.733261	-0.0860204	0.760505
Got1	P05201	Module 01	0.588588	0.0209835	0.458589	0.0855594	0.707605	0.00316676	-0.532403	0.0410412	-0.51575	0.0490808	-0.64595	0.00928362	-0.412335	0.12668	-0.462762	0.082388	0.369782	0.174912	-0.126791	0.652506	0.647335	0.0090848	-0.445743	0.0958646	-0.353146	0.196649	0.0237467	0.933054	0.0850673	0.763088
Src	P05480	Module 02	0.693885	0.00411131	0.78035	0.000598074	0.898404	5.37876e-06	-0.456307	0.0873295	-0.756605	0.00109521	-0.653123	0.00828963	-0.70313	0.00345349	-0.810777	0.000245515	0.777436	0.000646638	-0.258397	0.352435	0.47872	0.0710308	-0.252083	0.364738	-0.219212	0.432471	0.0253906	0.928431	0.462255	0.0827685
Ldha	P06151	Module 03	0.802677	0.000315744	0.604239	0.0170448	0.588462	0.0210178	-0.761718	0.000966961	-0.593471	0.0196869	-0.530395	0.0419548	-0.315029	0.252757	-0.522038	0.0459196	0.477776	0.0716692	-0.409768	0.129298	0.0654299	0.816793	-0.172502	0.538704	-0.455719	0.0877899	0.501769	0.0566793	0.131008	0.641655
Gpi	P06745	Module 04	0.534187	0.040242	0.394675	0.145436	0.612912	0.0151224	-0.640667	0.0100735	-0.476134	0.0727896	-0.532264	0.0411038	-0.295859	0.284326	-0.408521	0.130583	0.220652	0.429377	-0.323746	0.239145	0.377021	0.165966	-0.491357	0.0628722	-0.214619	0.442416	0.0516867	0.854848	-0.125546	0.655723
Gap43	P06837	Module 04	0.425441	0.11388	0.033416	0.90589	0.206096	0.461166	-0.695816	0.00396635	-0.0137413	0.961234	-0.329756	0.230031	0.0988197	0.726051	0.0394059	0.88911	-0.105315	0.708748	-0.114244	0.685176	0.0684262	0.808544	-0.0844272	0.764824	-0.633399	0.0112448	0.517286	0.0482943	-0.259986	0.349376
Alb	P07724	Module 13	-0.138659	0.622134	-0.306133	0.267128	-0.168565	0.548149	0.00311147	0.991219	0.41109	0.127945	-0.0454411	0.872246	0.196472	0.482799	0.303337	0.271745	-0.320751	0.24377	0.345415	0.207315	0.301052	0.275553	-0.0582407	0.836658	-0.169097	0.546869	-0.246537	0.375733	-0.290711	0.293184
Hsp90aa1	P07901	Module 13	-0.177027	0.527938	-0.443616	0.0976509	-0.434781	0.105323	0.0830613	0.768532	0.647748	0.0090261	0.350185	0.200691	0.487527	0.0652689	0.442473	0.0986211	-0.348871	0.202502	0.476574	0.0724879	-0.164915	0.556969	0.511891	0.0510982	-0.251972	0.364956	0.377646	0.165209	-0.0875068	0.756481
Pdia4	P08003	Module 04	0.0494238	0.861145	0.125128	0.656804	0.0499845	0.859584	-0.236699	0.395677	-0.264342	0.341068	-0.117689	0.67615	-0.247337	0.374137	-0.124839	0.657552	-0.100847	0.720638	-0.362459	0.184276	0.0775678	0.783493	-0.386644	0.154551	0.193169	0.490334	-0.101222	0.719636	-0.260529	0.348334
Hsp90b1	P08113	Module 03	0.177257	0.527393	0.394039	0.146144	0.312289	0.257133	-0.00571745	0.983866	-0.397742	0.142052	-0.36683	0.178649	-0.677572	0.00551195	-0.205092	0.463402	0.161069	0.566331	-0.379737	0.16269	0.39251	0.147856	-0.564613	0.0283204	0.423209	0.115994	-0.637088	0.0106377	-0.0852699	0.762539
Sod1	P08228	Module 01	0.157099	0.576061	-0.0406394	0.885659	0.426005	0.11335	-0.330358	0.229129	0.0160482	0.954732	-0.559372	0.0301544	-0.133851	0.634375	0.128313	0.648582	-0.24187	0.385125	0.00970866	0.972606	0.828673	0.00013476	-0.599788	0.0181016	-0.180685	0.519304	-0.395198	0.144855	-0.416015	0.122991
Mdh2	P08249	Module 12	-0.699904	0.00367273	-0.81624	0.000205823	-0.714821	0.0027447	0.431119	0.108623	0.714074	0.00278617	0.403762	0.135566	0.693348	0.0041524	0.885545	1.13034e-05	-0.802539	0.000317065	0.151214	0.590611	-0.341916	0.212262	0.112982	0.688492	0.127431	0.650856	-0.207521	0.458005	-0.523412	0.0452496
Camk4	P08414	Module 04	0.854423	4.99135e-05	0.925601	7.59195e-07	0.922333	9.95893e-07	-0.869923	2.49689e-05	-0.818585	0.000190482	-0.901419	4.45545e-06	-0.759549	0.00101979	-0.668749	0.00641281	0.57553	0.0247723	-0.530743	0.0417953	0.878276	1.65627e-05	-0.610867	0.0155598	-0.334991	0.222271	-0.139059	0.62112	-0.210172	0.45215
Nefl	P08551	Module 07	-0.208298	0.456284	-0.225962	0.418067	-0.317803	0.248375	0.298262	0.280245	0.335317	0.221793	0.49542	0.0604	0.245525	0.377759	-0.202894	0.468312	0.315285	0.252352	0.792481	0.000426665	-0.193822	0.48884	0.772917	0.000728236	-0.386905	0.15425	0.633949	0.0111527	0.786225	0.000509189
Nefm	P08553	Module 05	0.189554	0.498644	0.170585	0.543293	-0.0895998	0.750824	-0.00525374	0.985174	-0.24491	0.378994	0.302017	0.273942	0.144282	0.607937	-0.448874	0.0932761	0.564539	0.0283457	0.207494	0.458064	-0.482517	0.0685037	0.624858	0.0127537	-0.379625	0.162825	0.851797	5.56931e-05	0.74871	0.00131995
P4hb	P09103	Module 04	-0.288786	0.296537	0.020263	0.942859	-0.0207692	0.941434	0.0983589	0.727284	-0.0821014	0.771141	-0.077116	0.784727	-0.169855	0.545047	-0.0664555	0.813967	-0.055991	0.842894	-0.245379	0.378052	0.0643039	0.819898	-0.263439	0.34278	0.255768	0.35753	-0.420994	0.118118	-0.129683	0.645057
Cck	P09240	Module 04	0.744053	0.00146908	0.590304	0.0205205	0.553101	0.0324648	-0.379956	0.162428	-0.571921	0.0259056	-0.237858	0.393297	-0.204475	0.464777	-0.699371	0.00371003	0.733631	0.00185227	-0.139844	0.619133	-0.102114	0.717259	0.439158	0.101471	-0.292869	0.289451	0.591946	0.0200849	0.761647	0.000968667
Pgk1	P09411	Module 01	0.536978	0.0390148	0.219696	0.43143	0.546104	0.0351972	-0.788836	0.000473292	-0.234961	0.399257	-0.637527	0.0105673	-0.0842934	0.765187	-0.122185	0.664436	-0.00621819	0.982453	-0.236899	0.395265	0.452334	0.0904732	-0.447884	0.0940886	-0.538917	0.038179	0.2065	0.460269	-0.329743	0.23005
Fth1	P09528	Module 14	-0.128962	0.646911	-0.424665	0.114612	0.175655	0.531192	-0.10252	0.716179	0.15853	0.572546	-0.0981618	0.727811	0.493547	0.0615305	0.277644	0.31639	-0.375906	0.167324	0.220477	0.429753	0.334377	0.223172	-0.0953016	0.735476	-0.451924	0.0908022	0.207454	0.458152	-0.135928	0.629076
Chmp6	P0C0A3	Module 02	0.55302	0.0324958	0.604516	0.0169806	0.865937	3.00771e-05	-0.700098	0.00365925	-0.484449	0.0672428	-0.704906	0.00333733	-0.474112	0.0741869	-0.619294	0.0138182	0.590252	0.0205345	0.0322478	0.909168	0.517152	0.0483625	-0.0225395	0.936451	-0.747149	0.00136851	0.332858	0.225413	0.38216	0.159803
Lrrc4b	P0C192	Module 04	0.611341	0.0154575	0.725373	0.00220969	0.608086	0.0161701	-0.578753	0.0237923	-0.616917	0.0142933	-0.336936	0.21943	-0.565892	0.0278861	-0.908554	2.78274e-06	0.915274	1.7227e-06	0.0687153	0.807749	0.147223	0.600562	0.278341	0.315127	-0.673375	0.00592707	0.648942	0.0088583	0.72029	0.00245585
Wipf3	P0C7L0	Module 04	0.491843	0.0625727	0.770157	0.000782052	0.493999	0.0612563	-0.12596	0.654653	-0.662749	0.00708899	-0.280548	0.311144	-0.793595	0.00041319	-0.698482	0.00377282	0.740515	0.0015912	-0.158904	0.571627	0.0588745	0.834903	0.0638502	0.821149	-0.0627678	0.824137	0.00473067	0.98665	0.662598	0.00710667
Anxa1	P10107	Module 04	-0.106478	0.705664	-0.423133	0.116066	-0.200118	0.474548	-0.289078	0.296028	0.409797	0.129268	-0.0860727	0.760363	0.324981	0.237254	0.393424	0.146831	-0.51474	0.0496028	0.0245791	0.930713	0.104013	0.712205	-0.168309	0.548765	-0.193991	0.488453	-0.0152648	0.95694	-0.512936	0.0505462
Eif4a2	P10630	Module 11	0.147505	0.599855	0.204193	0.465407	-0.0739624	0.793351	0.10184	0.71799	-0.262638	0.344303	0.155347	0.580376	0.0025702	0.992747	0.00242501	0.993157	0.0403955	0.886341	-0.529347	0.0424372	-0.538269	0.038457	-0.161141	0.566155	0.630562	0.0117297	-0.175543	0.531458	-0.177677	0.526397
Mapt	P10637	Module 04	0.514782	0.0495812	0.41269	0.126321	0.0760998	0.787503	-0.279261	0.313462	-0.419537	0.11953	0.0502827	0.858754	-0.132661	0.637416	-0.321514	0.242586	0.371846	0.17233	-0.393199	0.147084	-0.550522	0.0334528	0.145884	0.603915	0.00756789	0.978645	0.518452	0.0477035	0.218506	0.433993
Txn	P10639	Module 14	-0.574375	0.0251308	-0.613213	0.0150589	-0.678403	0.00543255	0.478614	0.0711019	0.408125	0.130993	0.625386	0.0126561	0.732257	0.00190824	0.452698	0.0901825	-0.429214	0.110368	0.254011	0.360957	-0.465613	0.08027	0.29396	0.287574	0.16769	0.550259	0.203523	0.466902	-0.0872043	0.757299
Fabp3	P11404	Module 05	0.0817595	0.772071	-0.166705	0.552638	-0.191187	0.494883	-0.0530684	0.851007	0.21912	0.432669	0.306542	0.266457	0.445813	0.0958058	-0.0176681	0.950168	0.0961662	0.733156	0.381355	0.160758	-0.323087	0.240159	0.62589	0.0125636	-0.444526	0.0968839	0.786173	0.000509924	0.327892	0.232834
Hsp90ab1	P11499	Module 13	-0.588974	0.0208788	-0.626033	0.0125373	-0.752226	0.00121569	0.545124	0.0355932	0.780288	0.000599075	0.663074	0.00705096	0.578782	0.0237836	0.682818	0.00502576	-0.604303	0.01703	0.315081	0.252675	-0.40249	0.13692	0.351818	0.198455	0.404725	0.134547	-0.11937	0.671762	-0.309135	0.262225
L1cam	P11627	Module 02	0.642747	0.00975656	0.470094	0.07702	0.780066	0.000602673	-0.688595	0.00453032	-0.319739	0.245346	-0.75739	0.00107467	-0.399744	0.139872	-0.23377	0.401721	0.195516	0.484975	-0.317547	0.248778	0.524211	0.0448632	-0.448293	0.0937527	-0.290836	0.292968	-0.146308	0.602852	-0.225587	0.41886
Camk2a	P11798	Module 04	0.620495	0.0135828	0.787533	0.000490932	0.570051	0.0265079	-0.298868	0.279223	-0.690062	0.00441088	-0.310318	0.260308	-0.633667	0.0111998	-0.939884	1.96695e-07	0.974079	9.01653e-10	-0.0198268	0.944088	0.110962	0.693811	0.258961	0.351348	-0.363104	0.183438	0.421516	0.117616	0.836034	0.000103215
Itpr1	P11881	Module 03	0.64823	0.00895811	0.862055	3.5858e-05	0.6189	0.0138961	-0.343635	0.209822	-0.864336	3.23598e-05	-0.400931	0.138591	-0.716468	0.00265499	-0.830434	0.000126577	0.770732	0.000770589	-0.58881	0.0209231	0.0280003	0.921095	-0.261174	0.347099	0.126367	0.653603	0.0445358	0.874773	0.40985	0.129213
Tcp1	P11983	Module 13	-0.489538	0.0640024	-0.621053	0.0134745	-0.599116	0.0182653	0.197855	0.479662	0.824355	0.000156685	0.478104	0.0714471	0.61825	0.0140254	0.535538	0.0396445	-0.539662	0.0378616	0.434989	0.105138	-0.264857	0.340091	0.464514	0.0810817	-0.0854631	0.762015	0.160098	0.568703	-0.263857	0.341987
App	P12023	Module 04	0.567531	0.0273369	0.62492	0.0127423	0.531433	0.0414803	-0.284816	0.303525	-0.515143	0.0493941	-0.296261	0.283641	-0.610987	0.0155338	-0.80312	0.000311525	0.81037	0.000248708	0.141545	0.614832	0.263947	0.341816	0.216136	0.439118	-0.391998	0.148434	0.313004	0.255986	0.723884	0.00227963
Prkar2a	P12367	Module 11	-0.599441	0.0181861	-0.641255	0.00998313	-0.650191	0.00868531	0.290896	0.292864	0.807819	0.0002695	0.60673	0.0164744	0.725283	0.00221386	0.487566	0.0652443	-0.493694	0.0614415	0.558112	0.0306085	-0.306836	0.265975	0.559849	0.0299841	-0.142323	0.612868	0.298841	0.279268	-0.148441	0.597517
Pfkl	P12382	Module 06	0.0766364	0.786037	0.242314	0.384227	-0.00185116	0.994776	0.0666627	0.813397	-0.0971962	0.730396	0.271134	0.328335	0.134493	0.632735	-0.589856	0.0206407	0.696148	0.00394178	0.320865	0.243592	-0.363905	0.182402	0.747139	0.00136884	-0.323136	0.240083	0.675793	0.00568496	0.849659	6.07974e-05
Calb1	P12658	Module 12	-0.663713	0.00697669	-0.669337	0.00634934	-0.52503	0.0444695	0.487271	0.0654318	0.563676	0.0286421	0.35648	0.19216	0.559256	0.0301959	0.712338	0.00288455	-0.740289	0.00159929	-0.0405536	0.885899	-0.18651	0.50569	-0.183464	0.51279	0.552351	0.0327497	-0.534963	0.039898	-0.586158	0.0216527
Cox5a	P12787	Module 12	-0.508547	0.0528956	-0.67209	0.00605902	-0.628018	0.0121783	0.37329	0.170538	0.659764	0.00744561	0.368023	0.177132	0.539007	0.0381407	0.769872	0.000787789	-0.656639	0.00783385	0.270032	0.330382	-0.205272	0.462999	0.205148	0.463277	0.0235574	0.933587	-0.0801796	0.776371	-0.362039	0.184822
Pdcd6	P12815	Module 04	-0.124229	0.659132	0.0792773	0.77883	0.056111	0.842561	0.077479	0.783736	-0.322592	0.240921	-0.0732368	0.795338	-0.172318	0.539144	-0.295433	0.285052	0.152095	0.588423	-0.106204	0.706389	0.172462	0.538798	-0.288807	0.296501	0.102666	0.715788	-0.157937	0.574001	0.144706	0.60687
Prkar1b	P12849	Module 04	-0.105302	0.70878	-0.45881	0.0853893	-0.123459	0.661129	0.089881	0.750065	0.566588	0.0276517	-0.0577298	0.838073	0.280666	0.310931	0.534852	0.0399468	-0.510193	0.0520052	0.231985	0.405428	0.379642	0.162804	-0.166147	0.553987	0.0490212	0.862266	-0.330073	0.229557	-0.44693	0.0948769
Cntn1	P12960	Module 04	0.818803	0.000189101	0.753327	0.00118442	0.501452	0.0568612	-0.645785	0.00930756	-0.640615	0.0100815	-0.411572	0.127454	-0.548253	0.0343402	-0.520336	0.0467598	0.499453	0.0580165	-0.599606	0.0181457	-0.13061	0.642676	-0.21533	0.440869	-0.0505622	0.857976	0.279488	0.313053	0.071077	0.801261
Ncam1	P13595	Module 01	-0.0504088	0.858403	-0.196649	0.482399	0.174893	0.533002	-0.23218	0.405021	0.406011	0.133195	-0.398788	0.14091	-0.0271695	0.923429	0.425172	0.114133	-0.478306	0.0713103	0.165864	0.554672	0.711612	0.00292645	-0.416281	0.122727	-0.137941	0.623956	-0.523624	0.0451465	-0.61772	0.0141314
Gpd1	P13707	Module 04	0.681871	0.00511091	0.617497	0.0141763	0.552954	0.0325205	-0.592099	0.0200447	-0.709671	0.003041	-0.457381	0.0864931	-0.411067	0.127968	-0.414755	0.124246	0.35112	0.199408	-0.674652	0.0057982	-0.0377753	0.893674	-0.487652	0.0651898	0.100499	0.721566	0.0381412	0.892649	-0.188552	0.50096
Atp1b1	P14094	Module 13	-0.721802	0.0023804	-0.654269	0.00813886	-0.652356	0.00839173	0.652773	0.00833613	0.794324	0.00040456	0.564342	0.0284132	0.501451	0.056862	0.576104	0.0245956	-0.428959	0.110603	0.684887	0.00484362	-0.139544	0.619891	0.558987	0.0302925	0.0336718	0.905173	-0.122988	0.662351	0.00911014	0.974294
Mdh1	P14152	Module 14	-0.705089	0.00332555	-0.752316	0.00121309	-0.800564	0.000336539	0.590381	0.0204999	0.765234	0.000886047	0.756909	0.00108721	0.856544	4.56172e-05	0.54326	0.0363554	-0.445866	0.0957615	0.53015	0.0420672	-0.538665	0.0382869	0.67812	0.0054595	0.0226305	0.936195	0.280469	0.311286	0.0248781	0.929872
Psmd3	P14685	Module 07	-0.577103	0.0242901	-0.597472	0.0186708	-0.505083	0.0548056	0.415126	0.123875	0.817466	0.000197675	0.43256	0.107316	0.423785	0.115446	0.480658	0.0697325	-0.447056	0.0947727	0.818501	0.000191011	0.18507	0.509041	0.394109	0.146066	-0.130143	0.643876	-0.0909979	0.747053	-0.102769	0.715515
Anxa6	P14824	Module 14	0.0884318	0.753979	-0.0086219	0.975672	-0.212984	0.445981	-0.180501	0.519738	-0.129192	0.64632	0.180525	0.519681	0.30499	0.269009	-0.0929976	0.741667	0.0854898	0.761943	-0.313289	0.255531	-0.670666	0.00620785	0.275803	0.319743	-0.151226	0.59058	0.618565	0.0139625	0.119284	0.671985
Map1b	P14873	Module 01	-0.16815	0.54915	-0.286701	0.300196	0.0173353	0.951106	0.13127	0.640983	0.414704	0.124297	-0.0549043	0.845909	-0.00618775	0.982539	0.289935	0.294533	-0.232429	0.404503	0.598589	0.0183947	0.563482	0.028709	0.0668634	0.812844	-0.239597	0.389744	-0.235652	0.397832	-0.0610628	0.828848
Cdh2	P15116	Module 04	0.166199	0.553861	0.431704	0.108091	0.44812	0.0938949	0.136932	0.626522	-0.540432	0.0375352	-0.189763	0.498162	-0.397461	0.14236	-0.622977	0.0131062	0.640793	0.0100541	-0.0227555	0.935843	0.230036	0.409496	-0.00167678	0.995268	0.0955435	0.734827	-0.102527	0.716159	0.615723	0.0145367
Kcnc1	P15388	Module 09	-0.308413	0.263399	-0.391711	0.148757	-0.372833	0.171104	0.421832	0.117311	0.243983	0.380857	0.367924	0.177257	0.384027	0.157603	0.581885	0.0228684	-0.630551	0.0117317	-0.289234	0.295755	-0.293777	0.287888	-0.415912	0.123094	0.879169	1.5824e-05	-0.530431	0.041938	-0.632795	0.0113467
Sptb	P15508	Module 09	0.0203909	0.942499	0.133254	0.635902	-0.164057	0.559053	0.0357186	0.899435	-0.11372	0.686551	-0.00442574	0.987511	-0.222925	0.424516	0.223993	0.422244	-0.223065	0.424219	-0.6334	0.0112446	-0.324199	0.238451	-0.412345	0.12667	0.632103	0.0114643	-0.474542	0.0738884	-0.472252	0.0754889
Nme1	P15532	Module 13	-0.48766	0.0651847	-0.618486	0.0139783	-0.694206	0.00408697	0.458044	0.0859799	0.65147	0.00851098	0.618379	0.0139997	0.692462	0.00422086	0.421754	0.117387	-0.320145	0.244713	0.549956	0.0336726	-0.388362	0.152571	0.633457	0.011235	-0.0976762	0.729111	0.341242	0.213223	0.10306	0.714741
Chgb	P16014	Module 04	0.763654	0.000921695	0.827406	0.000140915	0.789974	0.000458312	-0.910644	2.40692e-06	-0.862104	3.57795e-05	-0.732654	0.00189195	-0.675296	0.00573409	-0.83527	0.000106174	0.705145	0.00332195	-0.517812	0.0480271	0.367024	0.178401	-0.316439	0.250524	-0.533593	0.0405065	0.341862	0.212339	0.135412	0.630391
Prkce	P16054	Module 04	0.757653	0.00106786	0.842868	7.96377e-05	0.657234	0.00775873	-0.414704	0.124297	-0.720691	0.00243566	-0.331921	0.226801	-0.578257	0.023941	-0.926212	7.20614e-07	0.939896	1.96433e-07	-0.144027	0.608577	0.0619601	0.826368	0.160125	0.568636	-0.264061	0.341599	0.447082	0.0947514	0.701406	0.00356931
Cnp	P16330	Module 05	-0.0768307	0.785506	-0.125106	0.656861	-0.127257	0.651305	0.0151478	0.95727	-0.0989221	0.725777	0.401037	0.138476	0.312888	0.256172	-0.198653	0.477855	0.162171	0.563643	0.246176	0.376456	-0.379357	0.163146	0.457079	0.0867279	-0.333088	0.225073	0.817431	0.000197904	0.442587	0.098524
Kcna1	P16388	Module 04	0.462327	0.0827144	0.692064	0.00425195	0.372294	0.171772	-0.326934	0.234284	-0.765484	0.00088051	-0.185998	0.506881	-0.465901	0.0800582	-0.694137	0.00409219	0.694685	0.00405074	-0.394168	0.146001	-0.303078	0.272174	-0.00315153	0.991106	-0.0786326	0.780588	0.320159	0.244691	0.349467	0.201679
Ass1	P16460	Module 11	-0.912778	2.06781e-06	-0.821258	0.000174147	-0.855426	4.78413e-05	0.781399	0.000581348	0.723924	0.00227772	0.880125	1.50638e-05	0.799436	0.000348088	0.527333	0.0433765	-0.492938	0.0619019	0.570726	0.0262894	-0.484111	0.0674622	0.573149	0.0255155	0.216669	0.437963	0.10967	0.697217	0.0451093	0.873172
Sptan1	P16546	Module 03	0.792897	0.000421595	0.900877	4.61089e-06	0.765163	0.00088763	-0.497757	0.0590105	-0.707098	0.00319827	-0.629756	0.0118704	-0.760768	0.000989816	-0.681506	0.00514398	0.723771	0.00228503	-0.458442	0.0856724	0.231674	0.406075	-0.239375	0.390198	-0.0765583	0.78625	-0.0453739	0.872434	0.276979	0.3176
Lamp2	P17047	Module 04	-0.401911	0.137538	-0.281065	0.310215	-0.238226	0.392545	0.340717	0.213974	0.106902	0.704539	0.346398	0.205939	0.253998	0.360981	0.166072	0.554168	-0.261663	0.346164	0.148117	0.598327	-0.0409241	0.884863	-0.0829193	0.768918	0.317396	0.249015	-0.126394	0.653531	-0.104565	0.710738
Hspa2	P17156	Module 03	0.753317	0.00118472	0.765135	0.000888243	0.561215	0.0294998	-0.6029	0.0173575	-0.455197	0.0881997	-0.423876	0.11536	-0.614552	0.0147784	-0.714115	0.00278388	0.70686	0.00321315	-0.0353881	0.900361	0.214342	0.443017	0.108271	0.700914	-0.437413	0.102995	0.366326	0.179291	0.397537	0.142276
Eno1	P17182	Module 01	0.536984	0.0390122	0.277221	0.317159	0.660507	0.0073555	-0.795638	0.000389371	-0.216265	0.438839	-0.76799	0.000826531	-0.251288	0.366303	-0.155592	0.579772	0.0100874	0.971538	-0.161894	0.564318	0.720224	0.00245917	-0.551896	0.0329235	-0.510798	0.051681	-0.0260504	0.926575	-0.357253	0.191128
Eno2	P17183	Module 02	0.844591	7.44562e-05	0.706229	0.00325282	0.861553	3.66675e-05	-0.764081	0.000911961	-0.65326	0.00827148	-0.815209	0.000212879	-0.65979	0.00744244	-0.559617	0.0300669	0.46168	0.0832019	-0.333544	0.224398	0.662213	0.00715194	-0.550659	0.0333998	-0.350908	0.199698	0.0197968	0.944172	0.014702	0.958526
Ap2a1	P17426	Module 08	-0.320857	0.243605	-0.100875	0.720562	-0.337619	0.218439	0.538355	0.0384198	0.188237	0.501686	0.603882	0.0171278	0.24272	0.383405	-0.275014	0.321185	0.386125	0.155154	0.597578	0.0186446	-0.35886	0.188996	0.899224	5.11307e-06	-0.0829186	0.76892	0.484691	0.067086	0.814925	0.000214854
Ap2a2	P17427	Module 06	0.260246	0.348878	0.348323	0.20326	0.0477084	0.865924	0.00522662	0.985251	-0.052527	0.852512	0.256581	0.35595	-0.0827089	0.76949	-0.449399	0.0928471	0.554008	0.0321227	0.330835	0.228417	-0.251121	0.366631	0.685231	0.0048138	-0.21386	0.444069	0.607528	0.0162948	0.642217	0.00983647
Ppia	P17742	Module 04	0.508247	0.0530586	0.279946	0.312228	0.422236	0.116924	-0.586971	0.0214269	-0.052124	0.853632	-0.360363	0.187015	-0.0143666	0.959472	-0.308621	0.26306	0.256755	0.355611	0.151164	0.590735	0.36329	0.183198	0.101165	0.719788	-0.600756	0.0178675	0.488205	0.0648399	0.108773	0.699588
Tpi1	P17751	Module 01	0.624895	0.0127468	0.535758	0.0395476	0.817598	0.000196817	-0.574409	0.0251202	-0.493251	0.0617108	-0.896185	6.15585e-06	-0.58938	0.020769	-0.37029	0.174273	0.295844	0.284352	-0.33895	0.216512	0.811305	0.000241426	-0.669108	0.00637404	-0.198615	0.477941	-0.379993	0.162383	-0.131603	0.640128
Slc2a1	P17809	Module 04	0.187293	0.503875	0.357994	0.190143	0.104282	0.71149	-0.0534876	0.849843	-0.18748	0.50344	0.205701	0.462046	-0.227615	0.414579	-0.531503	0.0414487	0.519666	0.0470937	0.0606857	0.829891	-0.240699	0.387501	0.395116	0.144946	0.0437999	0.876827	0.398051	0.141714	0.530335	0.0419822
Ptpra	P18052	Module 04	0.413723	0.12528	0.418154	0.120881	0.530871	0.0417365	-0.57646	0.0244865	-0.75497	0.00113901	-0.447693	0.0942467	-0.336458	0.220125	-0.355381	0.193631	0.254946	0.359129	-0.667217	0.00658036	-0.164202	0.558702	-0.399223	0.140437	-0.165276	0.556096	0.159193	0.57092	-0.0827237	0.76945
Ctsd	P18242	Module 11	-0.754586	0.00114951	-0.759273	0.00102668	-0.843635	7.72962e-05	0.609158	0.0159328	0.589224	0.0208112	0.831886	0.000120138	0.700139	0.00365644	0.637487	0.0105736	-0.608838	0.0160033	0.363565	0.182841	-0.572382	0.0257586	0.345491	0.207208	0.272342	0.3261	0.127432	0.650852	-0.186724	0.505194
Bsg	P18572	Module 03	0.803751	0.000305585	0.916402	1.58341e-06	0.790069	0.000457085	-0.634757	0.0110183	-0.724008	0.00227373	-0.718526	0.00254622	-0.806742	0.000278694	-0.796416	0.000380612	0.742285	0.00152913	-0.451568	0.0910886	0.368434	0.176611	-0.299721	0.277786	-0.194585	0.487098	-0.0117265	0.966915	0.276564	0.318354
Cfl1	P18760	Module 06	-0.0934624	0.740417	-0.0233792	0.934088	-0.190277	0.496976	0.131244	0.641047	0.0869506	0.757986	0.335296	0.221824	0.305599	0.268007	-0.212534	0.446967	0.287816	0.298237	0.186554	0.505589	-0.464195	0.0813186	0.687656	0.0046081	-0.240011	0.388901	0.635837	0.0108407	0.526401	0.0438166
Gnao1	P18872	Module 01	0.564446	0.0283775	0.657584	0.00771484	0.750741	0.00125889	-0.322645	0.24084	-0.418255	0.120782	-0.666087	0.00670619	-0.707607	0.00316665	-0.547631	0.0345867	0.542529	0.0366578	-0.096372	0.732605	0.746049	0.00140359	-0.303886	0.270835	-0.069823	0.804704	-0.328263	0.232274	0.236282	0.396534
Fasn	P19096	Module 08	-0.238112	0.392778	-0.431889	0.107923	-0.495776	0.0601871	-0.0458042	0.871233	0.489575	0.063979	0.495019	0.0606407	0.666882	0.00661755	0.294877	0.286003	-0.301694	0.27448	0.265218	0.33941	-0.565308	0.0280839	0.578003	0.0240176	-0.295659	0.284667	0.693105	0.00417107	-0.0559882	0.842901
Gstp1	P19157	Module 04	0.116166	0.680134	-0.0403428	0.886489	-0.0427887	0.879652	-0.310767	0.259582	0.0845899	0.764383	0.199536	0.475861	0.378856	0.163748	-0.1385	0.622539	0.094008	0.73895	0.14381	0.609124	-0.372371	0.171677	0.436708	0.103615	-0.399155	0.140511	0.759527	0.00102035	0.15496	0.581332
Hspa5	P20029	Module 04	-0.0075581	0.978673	0.175822	0.530795	0.0102963	0.970949	-0.108321	0.700782	-0.0325896	0.908209	-0.218659	0.433664	-0.39076	0.149833	-0.054744	0.846354	-0.00716893	0.979771	-0.178719	0.523937	0.128034	0.649302	-0.25198	0.364939	0.0770994	0.784772	-0.450381	0.0920479	-0.210901	0.450548
Prdx3	P20108	Module 12	-0.531836	0.0412977	-0.749872	0.00128473	-0.621009	0.0134829	0.258802	0.351654	0.733433	0.00186023	0.307081	0.265574	0.626015	0.0125406	0.953237	3.97045e-08	-0.907568	2.97648e-06	0.0545225	0.846969	-0.220886	0.428876	-0.069727	0.804968	0.229949	0.409676	-0.28531	0.302651	-0.750834	0.00125614
Map2	P20357	Module 11	-0.28965	0.29503	-0.00448774	0.987336	-0.2025	0.469194	0.658856	0.00755681	0.04581	0.871217	0.266484	0.337023	-0.164315	0.558426	-0.125056	0.656991	0.289827	0.294721	0.400043	0.139548	0.0302582	0.914752	0.358191	0.189881	0.227217	0.415417	-0.26352	0.342627	0.541725	0.0369926
Prkca	P20444	Module 08	0.11293	0.688627	0.131362	0.640745	-0.0993905	0.724525	-0.142382	0.612721	0.0557156	0.843658	0.221361	0.427859	0.00158168	0.995536	-0.225771	0.418472	0.302668	0.272856	0.349306	0.201901	-0.305116	0.268802	0.628179	0.0121494	-0.489975	0.0637297	0.682163	0.00508455	0.421866	0.117278
Mag	P20917	Module 05	-0.26879	0.332697	-0.474803	0.0737071	-0.398708	0.140997	0.0471502	0.867479	0.30287	0.272521	0.544991	0.035647	0.703779	0.0034107	0.0315018	0.911261	-0.0912875	0.746272	0.466523	0.0796018	-0.467712	0.0787356	0.628194	0.0121468	-0.541445	0.0371094	0.920206	1.18086e-06	0.331706	0.22712
Tpm3	P21107	Module 04	0.201287	0.471917	0.378419	0.164275	0.328021	0.232639	-0.238836	0.391297	-0.351166	0.199345	-0.32294	0.240385	-0.208461	0.455925	-0.456196	0.0874161	0.376083	0.167109	-0.426959	0.112458	-0.050296	0.858717	-0.107574	0.70276	0.00586712	0.983444	-0.0793519	0.778626	0.144458	0.607495
Gna11	P21278	Module 03	0.541801	0.0369608	0.81374	0.000223276	0.618111	0.0140532	-0.215913	0.439601	-0.723716	0.00228764	-0.516981	0.0484496	-0.899785	4.93792e-06	-0.625195	0.0126914	0.60375	0.0171585	-0.453104	0.0898583	0.379757	0.162666	-0.468621	0.0780777	0.276658	0.318183	-0.401236	0.138263	0.217248	0.436709
Gnaq	P21279	Module 04	0.458881	0.0853341	0.681767	0.00512029	0.5932	0.0197572	-0.365213	0.180717	-0.436672	0.103647	-0.448023	0.0939749	-0.570669	0.0263079	-0.578706	0.0238065	0.593022	0.0198035	-0.160824	0.566929	0.251107	0.366659	-0.0473902	0.86681	-0.206977	0.45921	-0.000515463	0.998545	0.294757	0.286209
Emb	P21995	Module 07	-0.270753	0.329043	-0.27046	0.329587	-0.0690582	0.806806	0.153963	0.583796	0.427532	0.111924	0.11099	0.693736	0.199817	0.475226	-0.0976084	0.729292	0.134897	0.631703	0.692691	0.00420308	0.198477	0.478253	0.539347	0.0379954	-0.595049	0.0192812	0.242039	0.384783	0.462771	0.0823809
Gabrg2	P22723	Module 10	-0.867946	2.74039e-05	-0.730996	0.00196084	-0.861812	3.62485e-05	0.968537	3.13518e-09	0.74394	0.00147285	0.827081	0.000142529	0.623745	0.0129614	0.633918	0.0111578	-0.559	0.0302881	0.438663	0.101902	-0.387416	0.153659	0.329447	0.230494	0.610701	0.0155958	-0.355304	0.193735	-0.0868338	0.758302
Ap1g1	P22892	Module 06	-0.154869	0.581556	-0.0277811	0.921711	-0.0761205	0.787447	0.410604	0.128442	0.154096	0.583466	0.234073	0.401093	-0.0416201	0.882917	-0.284868	0.303434	0.371923	0.172234	0.65528	0.00800767	0.207028	0.459097	0.570226	0.0264512	-0.158409	0.572842	0.146967	0.601202	0.700113	0.00365823
Gja1	P23242	Module 04	0.502038	0.0565254	0.674648	0.00579861	0.512705	0.0506675	-0.282095	0.308369	-0.774557	0.000697712	-0.196142	0.483551	-0.533031	0.0407586	-0.766123	0.000866483	0.722474	0.00234751	-0.367399	0.177924	-0.121235	0.666903	-0.0214148	0.939617	-0.00975171	0.972485	0.337097	0.219196	0.541953	0.0368973
Pcmt1	P23506	Module 13	-0.0782523	0.781625	-0.345837	0.206723	-0.0315991	0.910988	-0.108278	0.700897	0.354103	0.195353	-0.0405544	0.885897	0.313982	0.254424	0.33597	0.220838	-0.300402	0.276642	0.409702	0.129366	0.266072	0.337798	0.0815253	0.772708	-0.498024	0.0588533	0.217639	0.435865	-0.161279	0.565817
Gria1	P23818	Module 03	0.726097	0.00217628	0.894404	6.84505e-06	0.825608	0.00015004	-0.41591	0.123095	-0.855776	4.71359e-05	-0.658941	0.00754643	-0.860977	3.76156e-05	-0.818705	0.000189721	0.77271	0.000732173	-0.490414	0.0634566	0.401448	0.138035	-0.407262	0.131888	0.0560028	0.842861	-0.177686	0.526377	0.364233	0.181978
Gria2	P23819	Module 04	0.535439	0.039688	0.79011	0.000456548	0.607733	0.0162489	-0.153838	0.584104	-0.715876	0.00268696	-0.342956	0.210783	-0.714061	0.00278692	-0.918443	1.35519e-06	0.953369	3.8993e-08	-0.0604335	0.830589	0.239258	0.390436	0.121653	0.665818	-0.166416	0.553337	0.163316	0.560855	0.811679	0.000238566
Cryab	P23927	Module 05	-0.174728	0.533395	-0.391112	0.149434	-0.347161	0.204874	0.111638	0.692027	-0.277839	0.316036	0.434171	0.105868	0.407327	0.131821	0.0719039	0.798992	-0.318642	0.24706	-0.0896144	0.750785	-0.692162	0.00424426	0.126628	0.652928	0.0273758	0.922849	0.789454	0.000465114	0.23095	0.407584
Bcat1	P24288	Module 12	-0.676951	0.00557182	-0.874946	1.95746e-05	-0.752881	0.00119701	0.424043	0.115201	0.779526	0.000611498	0.597398	0.0186895	0.810999	0.000243794	0.915023	1.75508e-06	-0.867106	2.84973e-05	0.332572	0.225836	-0.357636	0.190618	0.171109	0.542038	0.144136	0.608304	-0.0150581	0.957523	-0.539439	0.0379564
Gsta4	P24472	Module 04	0.277077	0.317421	0.166194	0.553872	0.429021	0.110545	-0.487183	0.0654875	-0.520321	0.0467674	-0.318733	0.246917	0.00984993	0.972208	-0.323424	0.23964	0.272739	0.325366	-0.31959	0.245578	-0.134389	0.633	-0.0514493	0.855508	-0.53764	0.0387281	0.535413	0.0396995	0.188801	0.500382
Th	P24529	Module 04	-0.595413	0.0191886	-0.804719	0.000296663	-0.734559	0.00181517	-0.237962	0.393086	0.718462	0.00254951	0.644936	0.0094314	0.811962	0.000236412	0.550564	0.0334365	-0.682602	0.00504507	0.447669	0.0942665	-0.234215	0.400798	0.348196	0.203437	-0.316781	0.249985	0.495237	0.0605099	-0.519519	0.0471675
Impdh2	P24547	Module 04	-0.324589	0.237854	-0.467741	0.0787148	0.0686313	0.80798	-0.132885	0.636845	0.307995	0.26408	-0.273224	0.324474	0.252656	0.36361	0.300412	0.276625	-0.553932	0.0321514	0.0150182	0.957635	0.523438	0.0452368	-0.615019	0.0146818	-0.0770423	0.784928	-0.451757	0.0909369	-0.623057	0.0130911
Aldh1a1	P24549	Module 04	-0.079669	0.777762	-0.381735	0.160308	-0.291104	0.292502	-0.339742	0.215372	0.423012	0.116181	0.147417	0.600075	0.487144	0.0655121	0.486934	0.0656461	-0.559718	0.0300308	0.026256	0.925997	-0.233542	0.402192	0.0310661	0.912484	-0.301552	0.274716	0.396995	0.142871	-0.549388	0.0338942
M6pr	P24668	Module 07	-0.207646	0.457727	-0.110457	0.695142	-0.0549705	0.845725	0.16849	0.548329	0.274082	0.322894	0.102024	0.7175	-0.0810901	0.773892	0.105686	0.707763	-0.0529391	0.851367	0.507762	0.0533238	0.338362	0.217362	0.187001	0.504552	-0.247721	0.373371	0.0636322	0.821751	0.165057	0.556627
Rdx	P26043	Module 11	0.288248	0.29748	0.264747	0.340301	0.056232	0.842225	-0.153836	0.58411	-0.308853	0.262682	0.20105	0.47245	-0.0283253	0.920181	-0.217173	0.436872	0.158491	0.57264	-0.342434	0.211524	-0.428884	0.110672	-0.0300189	0.915424	0.306485	0.26655	0.351283	0.199186	0.0284327	0.91988
Gabra2	P26048	Module 09	-0.0383	0.892205	0.0562623	0.842141	-0.159313	0.570625	0.17446	0.534034	-0.033685	0.905136	0.0324994	0.908462	-0.195736	0.484474	0.298705	0.279498	-0.271392	0.327857	-0.528812	0.0426854	-0.216252	0.438866	-0.414226	0.124775	0.756843	0.00108896	-0.617725	0.0141304	-0.461746	0.0831521
Ctnna1	P26231	Module 06	-0.281303	0.309788	0.0420878	0.88161	-0.208914	0.454925	0.572414	0.0257485	-0.118848	0.673123	0.505656	0.054486	-0.00629727	0.98223	-0.397895	0.141885	0.479249	0.0706745	0.362077	0.184774	-0.32827	0.232264	0.634458	0.0110678	0.0961467	0.733209	0.290681	0.293236	0.83514	0.000106686
Chga	P26339	Module 04	-0.214158	0.443419	-0.41429	0.124711	0.077179	0.784555	-0.0587716	0.835188	0.393178	0.147107	-0.30833	0.263534	-0.0112481	0.968264	0.488033	0.0649487	-0.601662	0.0176506	0.142183	0.613223	0.6409	0.0100376	-0.656376	0.00786734	-0.0497936	0.860116	-0.547908	0.0344769	-0.670814	0.00619225
Psmd7	P26516	Module 04	-0.465026	0.0807027	-0.585301	0.0218924	-0.379504	0.162969	0.0589045	0.83482	0.530664	0.0418312	0.267143	0.335783	0.647723	0.00902971	0.246504	0.375799	-0.360825	0.18641	0.434275	0.105775	-0.0430809	0.878835	0.316554	0.250343	-0.386108	0.155173	0.223108	0.424126	-0.0682716	0.808969
Sars1	P26638	Module 11	-0.473482	0.0746263	-0.432428	0.107435	-0.601498	0.0176898	0.632792	0.0113472	0.542246	0.0367752	0.709285	0.00306415	0.498216	0.05874	0.33924	0.216094	-0.247284	0.374241	0.453067	0.0898878	-0.387245	0.153856	0.480475	0.0698545	0.432383	0.107475	-0.0498532	0.85995	0.0658711	0.815577
Marcks	P26645	Module 04	0.577379	0.0242064	0.460776	0.0838867	0.571177	0.0261441	-0.504915	0.0548995	-0.464757	0.0809016	-0.664785	0.00685356	-0.478515	0.0711689	-0.0789585	0.779699	0.00887129	0.974968	-0.769477	0.000795806	0.330691	0.228633	-0.816063	0.00020702	0.304936	0.269098	-0.469591	0.0773801	-0.485843	0.0663437
Fkbp1a	P26883	Module 04	0.331282	0.227751	0.56897	0.0268611	0.43808	0.10241	-0.0252741	0.928758	-0.455395	0.0880443	-0.121015	0.667477	-0.353571	0.196073	-0.712266	0.00288869	0.806719	0.000278891	0.137453	0.625197	0.0311294	0.912306	0.350677	0.200016	-0.202656	0.468844	0.279686	0.312697	0.752144	0.00121804
Map4	P27546	Module 04	-0.148324	0.597809	-0.101796	0.718106	-0.18477	0.509741	0.272006	0.326721	0.0436421	0.877268	0.386495	0.154725	0.0987496	0.726239	0.0724335	0.79754	-0.104105	0.711961	0.0536538	0.849381	-0.15058	0.592187	0.0390098	0.890218	0.375917	0.167311	0.097968	0.728329	0.0251761	0.929034
Plaa	P27612	Module 04	-0.14796	0.598717	-0.298464	0.279904	-0.17531	0.53201	-0.0237993	0.932906	0.334876	0.222439	0.138304	0.623035	0.385245	0.156177	0.24075	0.387397	-0.205576	0.462324	0.27411	0.322843	-0.172438	0.538858	0.230137	0.409285	-0.211149	0.450003	0.114946	0.683333	-0.187079	0.504371
Pdia3	P27773	Module 04	-0.161431	0.565446	-0.150444	0.592526	-0.198216	0.478843	0.12157	0.666033	0.13118	0.641212	-0.0444296	0.875069	-0.163935	0.55935	0.52442	0.0447626	-0.532029	0.0412101	-0.207614	0.457799	0.182029	0.516149	-0.585377	0.0218712	0.452153	0.0906188	-0.662939	0.00706676	-0.668916	0.00639473
Slc6a9	P28571	Module 04	0.164901	0.557004	-0.0414514	0.883389	0.41773	0.121298	-0.523392	0.0452591	-0.355983	0.192825	-0.665193	0.00680714	-0.140943	0.616353	0.308857	0.262677	-0.490358	0.0634914	-0.684105	0.00491184	0.125659	0.655431	-0.799052	0.000352085	-0.0379764	0.893111	-0.371749	0.17245	-0.80003	0.000341963
Camk2b	P28652	Module 03	0.683408	0.00497324	0.899881	4.90844e-06	0.709098	0.00307549	-0.335622	0.221347	-0.769014	0.000805264	-0.405869	0.133344	-0.747391	0.0013609	-0.931984	4.30434e-07	0.951345	5.1145e-08	-0.15801	0.573822	0.208141	0.456633	0.0463941	0.869588	-0.175783	0.530887	0.218483	0.434041	0.688031	0.0045769
Nap1l1	P28656	Module 04	0.340527	0.214245	0.524775	0.0445916	0.518047	0.047908	-0.157999	0.57385	-0.332525	0.225905	-0.343856	0.209509	-0.347596	0.20427	-0.6422	0.0098391	0.692067	0.00425172	0.140824	0.616653	0.327982	0.232699	0.228197	0.413354	-0.296988	0.282404	0.113162	0.688017	0.587016	0.0214145
Atxn10	P28658	Module 09	-0.260663	0.348077	-0.288531	0.296983	-0.466673	0.0794926	0.350914	0.199691	0.0477552	0.865793	0.521191	0.0463363	0.433819	0.106183	0.301845	0.274228	-0.416556	0.122456	-0.28209	0.30838	-0.488043	0.0649426	-0.266518	0.336959	0.768462	0.000816676	-0.100358	0.721942	-0.375108	0.168301
Nckap1	P28660	Module 04	0.547841	0.0345035	0.79	0.00045797	0.540169	0.0376464	-0.165015	0.556728	-0.65574	0.00794846	-0.294326	0.286946	-0.726418	0.00216163	-0.806497	0.00028082	0.883163	1.28462e-05	-0.139604	0.61974	0.0934629	0.740416	0.169173	0.546687	-0.126341	0.653669	0.193907	0.488647	0.729183	0.00203848
Septin4	P28661	Module 09	0.223481	0.423332	0.405163	0.134085	0.0640851	0.820501	0.136455	0.627734	-0.374963	0.168478	0.0156751	0.955784	-0.380258	0.162067	-0.208093	0.456738	0.224391	0.421396	-0.570679	0.0263047	-0.282186	0.308207	-0.266241	0.33748	0.765991	0.000869368	-0.391396	0.149113	-0.0144569	0.959217
Napb	P28663	Module 06	0.316925	0.249757	0.364888	0.181135	0.0972293	0.730307	-0.0525432	0.852467	-0.192105	0.492772	0.195109	0.485902	-0.0573568	0.839107	-0.53185	0.0412912	0.651289	0.00853542	0.267648	0.334836	-0.318772	0.246856	0.720053	0.00246782	-0.338039	0.217829	0.746581	0.00138654	0.763621	0.000922467
Marcksl1	P28667	Module 02	0.917677	1.43738e-06	0.844152	7.57502e-05	0.897714	5.61104e-06	-0.702509	0.00349488	-0.773051	0.000725704	-0.851624	5.60928e-05	-0.811307	0.000241412	-0.634892	0.0109959	0.585015	0.0219728	-0.541868	0.0369328	0.52195	0.0459627	-0.565792	0.0279197	-0.142017	0.61364	-0.124591	0.658194	0.0727296	0.796728
Kif5c	P28738	Module 08	0.073955	0.793371	0.0419252	0.882064	-0.228926	0.411822	-0.0412027	0.884084	0.0079635	0.977529	0.374294	0.1693	0.293657	0.288095	-0.216883	0.4375	0.236383	0.396327	-0.011458	0.967672	-0.692488	0.00421888	0.56095	0.0295933	-0.100249	0.722233	0.637127	0.0106315	0.32836	0.232127
Kif2a	P28740	Module 07	-0.471986	0.075676	-0.388654	0.152235	-0.3947	0.145408	0.627118	0.01234	0.456928	0.0868453	0.591088	0.0203118	0.399825	0.139784	0.0449815	0.873529	0.0932382	0.74102	0.853497	5.18937e-05	-0.120875	0.667842	0.806052	0.000284719	-0.137222	0.625785	0.27208	0.326585	0.588181	0.0210945
Pabpc1	P29341	Module 03	0.66623	0.00669019	0.535245	0.0397735	0.434084	0.105946	-0.684078	0.00491415	-0.24278	0.383284	-0.482408	0.0685752	-0.500116	0.0576315	-0.429241	0.110342	0.369262	0.175567	-0.086875	0.75819	0.286787	0.300045	-0.0670641	0.812291	-0.456406	0.0872519	0.197207	0.48113	0.051692	0.854833
Nedd8	P29595	Module 04	-0.192724	0.491353	-0.272463	0.325875	-0.399986	0.139611	0.00537149	0.984842	0.312769	0.256363	0.252168	0.36457	0.3574	0.190933	0.109142	0.698614	-0.165348	0.55592	0.204824	0.463999	-0.253709	0.361548	0.271201	0.328211	-0.211562	0.449097	0.235796	0.397534	-0.0510167	0.856712
Ckmt1	P30275	Module 12	-0.780388	0.00059746	-0.88386	1.23774e-05	-0.825388	0.000151193	0.591195	0.0202834	0.821988	0.000169894	0.619842	0.0137104	0.736472	0.00174063	0.848039	6.49175e-05	-0.757699	0.00106667	0.434013	0.10601	-0.339075	0.216332	0.333529	0.224421	0.151494	0.589914	-0.118131	0.674996	-0.337964	0.217937
Fkbp4	P30416	Module 04	-0.527153	0.0434615	-0.66428	0.00691135	-0.649695	0.00875366	0.414595	0.124405	0.742623	0.0015175	0.446341	0.095366	0.561423	0.0294264	0.784698	0.000531181	-0.787732	0.00048821	0.17297	0.537585	-0.13324	0.635936	-0.0440009	0.876266	0.48453	0.0671906	-0.38053	0.161741	-0.62495	0.0127368
Ctnnd1	P30999	Module 02	0.604672	0.0169444	0.489904	0.063774	0.830181	0.000127727	-0.746301	0.0013955	-0.412241	0.126775	-0.728771	0.00205646	-0.457433	0.0864525	-0.561826	0.029285	0.506214	0.0541761	0.110655	0.694618	0.724399	0.00225525	-0.149721	0.594325	-0.83048	0.000126365	0.273646	0.323697	0.226748	0.416406
Prkar2b	P31324	Module 11	-0.514633	0.0496586	-0.234619	0.399963	-0.457599	0.0863238	0.805565	0.000289038	0.147509	0.599846	0.620526	0.0135767	0.207411	0.458248	-0.0500072	0.859521	0.147208	0.6006	0.367559	0.17772	-0.318461	0.247343	0.497717	0.0590338	0.35024	0.200616	0.0178692	0.949601	0.548522	0.0342342
Slc6a1	P31648	Module 10	-0.758266	0.00105212	-0.598155	0.0185017	-0.580283	0.0233374	0.833088	0.000115017	0.422238	0.116922	0.626281	0.012492	0.476001	0.0728813	0.571032	0.0261906	-0.509055	0.0526193	0.155769	0.579336	-0.293283	0.288738	0.046446	0.869443	0.689995	0.00441623	-0.418322	0.120716	-0.185229	0.508672
Slc6a11	P31650	Module 04	-0.0840259	0.765913	0.196892	0.481847	0.0551276	0.845289	0.0558531	0.843276	-0.32964	0.230205	0.203468	0.467027	-0.100202	0.722358	-0.450609	0.0918631	0.398421	0.14131	-0.00650853	0.981634	-0.279656	0.312751	0.296171	0.283795	-0.0980717	0.728052	0.427325	0.112116	0.52391	0.0450083
Map2k1	P31938	Module 04	0.501822	0.0566493	0.66277	0.00708646	0.437932	0.10254	-0.263158	0.343314	-0.358611	0.189325	-0.234441	0.400331	-0.570669	0.0263077	-0.75255	0.00120642	0.805472	0.000289869	0.274205	0.322668	0.259176	0.350933	0.378602	0.164054	-0.450538	0.091921	0.375699	0.167577	0.711629	0.00292549
Slc2a3	P32037	Module 04	0.47153	0.0759985	0.58874	0.0209421	0.138479	0.622591	-0.171644	0.540756	-0.458235	0.0858321	0.0752603	0.789799	-0.289636	0.295055	-0.654285	0.0081368	0.693259	0.00415926	-0.152345	0.587804	-0.403882	0.135439	0.376891	0.166125	-0.0559491	0.84301	0.527672	0.0432177	0.587004	0.0214178
Kras	P32883	Module 11	-0.0888752	0.752781	-0.0808657	0.774503	-0.444469	0.0969316	0.235787	0.397553	0.0137303	0.961266	0.306141	0.267116	0.0510092	0.856733	0.311472	0.258445	-0.301764	0.274364	-0.388059	0.152919	-0.482761	0.0683431	-0.170259	0.544078	0.585331	0.0218839	-0.147976	0.598678	-0.342004	0.212136
Wars1	P32921	Module 11	-0.349321	0.201881	-0.434953	0.105169	-0.397592	0.142216	0.471738	0.0758514	0.336461	0.220122	0.594278	0.0194787	0.659732	0.00744956	0.209352	0.453957	-0.163305	0.560882	0.394096	0.146081	-0.318358	0.247505	0.404466	0.134821	0.204499	0.464723	0.2747	0.321761	0.159962	0.569036
Kif1a	P33173	Module 08	-0.509559	0.0523468	-0.480338	0.0699454	-0.648106	0.00897555	0.704521	0.00336225	0.656777	0.00781645	0.737879	0.0016874	0.56171	0.0293257	0.220562	0.42957	-0.0426159	0.880134	0.688202	0.00456271	-0.41272	0.126291	0.832976	0.000115484	0.0385282	0.891566	0.28466	0.303803	0.517196	0.0483399
Ranbp1	P34022	Module 13	-0.420546	0.118552	-0.721569	0.00239194	-0.472542	0.0752846	0.181861	0.516543	0.830146	0.000127884	0.363801	0.182536	0.74372	0.00148024	0.688176	0.00456482	-0.621692	0.0133514	0.571988	0.0258841	-0.0555236	0.84419	0.376028	0.167176	-0.252797	0.363334	0.187775	0.502757	-0.31219	0.257291
Mif	P34884	Module 14	-0.545003	0.035642	-0.513963	0.0500078	-0.696748	0.00389785	0.438505	0.102039	0.515749	0.0490809	0.650215	0.008682	0.703213	0.00344798	0.387626	0.153417	-0.380389	0.16191	0.112095	0.690825	-0.64286	0.00973951	0.387175	0.153937	0.299537	0.278096	0.143385	0.610193	-0.135294	0.63069
Ptpn11	P35235	Module 04	0.42865	0.110887	0.392991	0.147316	0.274454	0.322212	-0.210638	0.451126	-0.541184	0.037219	-0.120103	0.669852	-0.306176	0.267058	-0.378279	0.164443	0.307243	0.265309	-0.285035	0.303138	0.00828404	0.976625	-0.307535	0.264832	0.106522	0.705545	0.154347	0.582847	0.107988	0.701664
Rab6a	P35279	Module 04	0.356861	0.191651	0.275974	0.31943	0.545825	0.0353093	-0.281724	0.309034	-0.461028	0.0836954	-0.514487	0.0497344	-0.270957	0.328663	-0.153677	0.584503	0.113152	0.688043	-0.415503	0.1235	0.352553	0.197454	-0.58391	0.022286	0.140776	0.616775	-0.334167	0.223481	-0.164414	0.558186
Rab21	P35282	Module 04	0.0558778	0.843208	-0.00633672	0.982119	0.0639349	0.820916	-0.353618	0.196008	0.210621	0.451163	-0.0731186	0.795662	-0.0571029	0.839811	-0.0128826	0.963655	-0.067944	0.80987	0.242399	0.384055	0.128395	0.64837	0.104633	0.710557	-0.409691	0.129377	0.186786	0.505049	-0.129871	0.644574
Rab12	P35283	Module 04	0.483134	0.0680989	0.646086	0.00926399	0.481837	0.0689511	-0.0558664	0.843239	-0.634009	0.0111427	-0.152667	0.587004	-0.432898	0.107011	-0.804266	0.000300808	0.891299	8.20047e-06	-0.0744676	0.791968	-0.0740232	0.793184	0.274615	0.321917	-0.105917	0.707149	0.325337	0.236712	0.814992	0.000214389
Rab23	P35288	Module 02	0.673242	0.00594056	0.591829	0.0201159	0.890532	8.56754e-06	-0.65972	0.00745095	-0.537949	0.0385946	-0.794808	0.000398916	-0.565575	0.0279933	-0.448268	0.0937727	0.363243	0.183258	-0.282524	0.307603	0.70583	0.00327812	-0.531288	0.0415464	-0.29473	0.286254	-0.100117	0.722586	-0.0367009	0.896683
Grin2a	P35436	Module 05	0.445249	0.0962774	0.472596	0.075247	0.374085	0.169557	-0.408596	0.130505	-0.63937	0.0102752	-0.192208	0.492537	-0.317174	0.249364	-0.6313	0.0116021	0.719614	0.00249013	-0.0741202	0.792919	-0.249722	0.369397	0.466679	0.0794881	-0.642359	0.009815	0.707759	0.00315725	0.719958	0.00247261
Grin1	P35438	Module 04	0.545579	0.0354089	0.708101	0.00313619	0.52996	0.0421546	-0.185146	0.508863	-0.662724	0.00709188	-0.270206	0.330059	-0.660144	0.00739943	-0.851088	5.73448e-05	0.89507	6.58025e-06	0.0166758	0.952964	0.168179	0.549079	0.203882	0.4661	-0.258241	0.352737	0.304402	0.26998	0.806929	0.000277085
Canx	P35564	Module 04	-0.0668784	0.812803	-0.232324	0.404721	-0.238202	0.392595	-0.248977	0.370874	0.287566	0.298676	0.106713	0.705039	0.285679	0.301999	0.408391	0.130717	-0.424184	0.115068	-0.120423	0.669017	-0.320956	0.243452	0.0132398	0.962648	-0.0744969	0.791888	0.176436	0.529338	-0.470259	0.0769024
Ap1m1	P35585	Module 06	-0.0144901	0.959124	0.248497	0.371828	-0.0254232	0.928339	0.305042	0.268924	-0.21782	0.435473	0.334486	0.223012	-0.182993	0.513892	-0.50285	0.0560629	0.610465	0.0156468	0.371753	0.172446	-0.217681	0.435773	0.645647	0.00932754	-0.137943	0.623952	0.487356	0.0653777	0.869071	2.59955e-05
Gpm6a	P35802	Module 04	0.456285	0.0873464	0.602286	0.0175024	0.578362	0.0239095	-0.191258	0.494719	-0.577537	0.0241584	-0.27332	0.324295	-0.354325	0.195053	-0.689351	0.00446839	0.671161	0.00615578	-0.27601	0.319365	0.047425	0.866714	-0.0281186	0.920762	0.10397	0.712319	0.0811519	0.773724	0.448094	0.0939157
Gpm6b	P35803	Module 03	0.83538	0.000105746	0.919319	1.26608e-06	0.864462	3.21755e-05	-0.656444	0.00785862	-0.821869	0.000170581	-0.720097	0.00246559	-0.790082	0.000456908	-0.855029	4.86533e-05	0.785836	0.000514718	-0.477698	0.0717218	0.348207	0.203421	-0.321321	0.242886	-0.198274	0.478713	0.0541655	0.84796	0.333587	0.224336
Gnl1	P36916	Module 04	0.234846	0.399495	0.344398	0.208745	0.116435	0.67943	0.035685	0.899529	-0.190456	0.496564	-0.120388	0.66911	-0.292918	0.289368	-0.481887	0.0689182	0.562548	0.0290329	0.23741	0.394216	0.149826	0.594064	0.318379	0.247472	-0.229308	0.411019	0.0984046	0.727161	0.576835	0.0243719
Dnm1	P39053	Module 06	-0.0487995	0.862884	0.146652	0.601991	-0.0793037	0.778758	0.355114	0.19399	-0.0708656	0.801841	0.380168	0.162174	0.0206591	0.941744	-0.482267	0.0686678	0.616669	0.0143437	0.451191	0.0913928	-0.317661	0.248598	0.813022	0.000228506	-0.179908	0.521134	0.497834	0.0589648	0.916734	1.54422e-06
Dnm2	P39054	Module 04	-0.216491	0.438349	-0.105024	0.709519	-0.221439	0.427692	0.193563	0.489434	-0.0807742	0.774752	0.35449	0.194831	0.0874832	0.756545	-0.0617077	0.827066	-0.0136941	0.961367	0.057804	0.837868	-0.261441	0.346588	0.030242	0.914798	0.141218	0.615658	0.167751	0.550112	0.0852732	0.76253
Grik2	P39087	Module 03	0.805434	0.000290209	0.908117	2.86723e-06	0.564202	0.0284612	-0.563639	0.0286549	-0.690226	0.00439763	-0.394458	0.145678	-0.740549	0.00159	-0.667286	0.00657275	0.73274	0.00188842	-0.225293	0.419483	0.102003	0.717555	0.048561	0.863548	-0.269579	0.331225	0.396624	0.14328	0.45472	0.0885756
Tjp1	P39447	Module 04	0.408097	0.131022	0.471007	0.0763695	0.221099	0.428419	-0.377351	0.165566	-0.688842	0.00451003	-0.0463841	0.869616	-0.349252	0.201976	-0.321304	0.242913	0.212619	0.446781	-0.554289	0.0320173	-0.249377	0.370079	-0.294152	0.287244	0.239763	0.389406	0.340031	0.214958	-0.0799756	0.776927
Fyn	P39688	Module 04	0.87896	1.59948e-05	0.786921	0.000499411	0.58611	0.0216659	-0.543705	0.0361724	-0.603488	0.0172196	-0.345007	0.207887	-0.553839	0.0321865	-0.609171	0.01593	0.642945	0.0097268	-0.355601	0.193337	0.0100242	0.971716	-0.126471	0.653333	0.00921282	0.974005	0.17536	0.531892	0.18388	0.511816
Cap1	P40124	Module 04	0.162977	0.561678	0.522185	0.0458477	0.265413	0.339041	0.277411	0.316814	-0.468595	0.0780962	-0.112862	0.688806	-0.584612	0.0220866	-0.569823	0.0265823	0.648388	0.0089359	-0.0887157	0.753212	0.139138	0.620921	0.0460717	0.870487	0.272637	0.325555	-0.245567	0.377675	0.609918	0.015766
Tkt	P40142	Module 14	-0.565893	0.0278858	-0.831859	0.000120254	-0.692666	0.00420507	0.260056	0.349242	0.706962	0.00320675	0.516197	0.048851	0.897119	5.81799e-06	0.729155	0.00203969	-0.722905	0.00232661	0.206464	0.460349	-0.490059	0.0636774	0.279815	0.312463	-0.00439682	0.987592	0.18819	0.501796	-0.414521	0.12448
Vps26a	P40336	Module 04	0.507802	0.0533022	0.467858	0.0786293	0.423832	0.115401	-0.615417	0.0145996	-0.212897	0.446173	-0.423706	0.115521	-0.385516	0.155861	-0.594773	0.0193519	0.489276	0.0641662	0.0740114	0.793217	0.341198	0.213285	0.182506	0.51503	-0.612572	0.0151945	0.462897	0.0822864	0.395642	0.144363
Pura	P42669	Module 04	0.594493	0.0194234	0.380668	0.161576	0.283852	0.305236	-0.515786	0.0490622	-0.218837	0.433279	-0.231679	0.406065	-0.0893691	0.751447	-0.320537	0.244103	0.267513	0.335089	-0.236394	0.396303	-0.0321313	0.909495	-0.0306513	0.913649	-0.0720297	0.798647	0.307592	0.264739	0.000840499	0.997628
Htt	P42859	Module 06	0.0639169	0.820965	0.389236	0.151568	-0.0610385	0.828916	0.0890431	0.752328	-0.236776	0.395518	0.329472	0.230457	-0.161532	0.5652	-0.536248	0.0393332	0.59184	0.0201129	0.0400171	0.8874	-0.454413	0.0888182	0.513575	0.0502106	0.027827	0.921581	0.490002	0.0637125	0.63879	0.0103664
Cct8	P42932	Module 13	-0.633515	0.0112254	-0.796398	0.000380811	-0.746145	0.0014005	0.344316	0.208861	0.922144	1.01128e-06	0.578008	0.0240162	0.720985	0.00242095	0.767668	0.000833317	-0.716325	0.00266267	0.534036	0.0403089	-0.288491	0.297054	0.447468	0.094432	-0.052003	0.853969	0.0902039	0.749194	-0.359641	0.187965
Akr1b1	P45376	Module 04	0.0182476	0.948535	-0.327702	0.233121	-0.180423	0.51992	-0.397987	0.141784	0.405051	0.134203	0.0651287	0.817623	0.489059	0.0643022	0.336993	0.219346	-0.381418	0.160684	0.246367	0.376073	-0.0747024	0.791325	0.189974	0.497675	-0.572406	0.025751	0.556766	0.031099	-0.325684	0.236182
Cfl2	P45591	Module 14	-0.727828	0.00209811	-0.78882	0.000473512	-0.904934	3.54971e-06	0.594269	0.019481	0.673953	0.00586845	0.837102	9.9192e-05	0.829653	0.000130153	0.65696	0.00779329	-0.625464	0.0126417	0.224261	0.421674	-0.731111	0.001956	0.416005	0.123001	0.361207	0.185909	0.127067	0.651794	-0.229632	0.410341
Syt1	P46096	Module 08	-0.100151	0.722494	0.0746872	0.791367	-0.177365	0.527138	0.267111	0.335843	0.205393	0.462732	0.322405	0.241209	-0.0132221	0.962698	-0.257802	0.353585	0.400521	0.139033	0.604322	0.0170255	-0.12964	0.645168	0.802539	0.00031707	-0.266159	0.337634	0.359364	0.18833	0.66446	0.00689066
Syt2	P46097	Module 09	-0.659728	0.00745002	-0.629019	0.0120002	-0.738948	0.00164785	0.806836	0.000277884	0.515224	0.0493521	0.728069	0.00208738	0.549079	0.0340152	0.756066	0.00110951	-0.697502	0.00384305	0.0435618	0.877492	-0.530404	0.0419503	0.0227653	0.935816	0.873202	2.13258e-05	-0.389632	0.151117	-0.365966	0.179751
Nsf	P46460	Module 06	0.0752134	0.789927	0.249953	0.368939	-0.00595346	0.9832	0.174679	0.533512	-0.169217	0.546579	0.331988	0.226702	-0.0418831	0.882182	-0.553889	0.0321677	0.66826	0.00646592	0.398825	0.14087	-0.347489	0.204418	0.810376	0.000248659	-0.325002	0.237222	0.693945	0.00410674	0.915215	1.73033e-06
Psmc2	P46471	Module 13	-0.622618	0.0131743	-0.716038	0.00267818	-0.700085	0.00366013	0.475261	0.0733904	0.854151	5.04882e-05	0.621788	0.0133329	0.700884	0.00360498	0.533286	0.0406442	-0.497388	0.0592283	0.705635	0.00329054	-0.181273	0.517923	0.510722	0.0517213	-0.0175928	0.95038	0.0624843	0.82492	-0.117386	0.676943
Rab11b	P46638	Module 04	0.0173451	0.951078	0.0599578	0.831904	0.0698791	0.80455	0.138195	0.623312	0.0945577	0.737473	0.154085	0.583493	0.20481	0.46403	-0.107692	0.702447	0.232366	0.404635	0.190234	0.497076	-0.105522	0.708198	0.359891	0.187636	0.0572685	0.839352	0.228576	0.412556	0.318739	0.246907
Adss2	P46664	Module 14	-0.622654	0.0131675	-0.559718	0.0300307	-0.621225	0.0134413	0.556805	0.0310849	0.391371	0.149141	0.690067	0.00441046	0.633143	0.0112879	0.207187	0.458745	-0.102478	0.71629	0.515871	0.0490185	-0.570667	0.0263085	0.757798	0.00106411	-0.192056	0.492887	0.497632	0.0590841	0.417022	0.121995
Nedd4	P46935	Module 04	0.0757089	0.788572	0.160628	0.567408	0.023215	0.93455	-0.0772836	0.784269	-0.223712	0.42284	-0.0442185	0.875658	-0.0251031	0.929239	-0.0218652	0.938349	-0.15737	0.575395	-0.466894	0.0793307	-0.0725199	0.797303	-0.431737	0.108061	0.529914	0.0421759	-0.315521	0.251977	-0.403922	0.135396
Cryz	P47199	Module 12	-0.265465	0.338943	-0.407971	0.131152	-0.0887594	0.753094	0.0534789	0.849867	0.0183953	0.948119	-0.0510651	0.856577	0.449193	0.0930151	0.438005	0.102477	-0.412107	0.126911	-0.160141	0.568598	-0.113761	0.686444	-0.179397	0.522337	-0.203542	0.466861	0.0486518	0.863295	-0.281467	0.309495
Rph3a	P47708	Module 04	0.263791	0.342112	0.415548	0.123455	0.00115796	0.996732	0.226702	0.416504	-0.491839	0.0625751	0.21213	0.44785	-0.215346	0.440833	-0.500613	0.0573438	0.594298	0.0194735	-0.192808	0.491162	-0.417061	0.121956	0.261467	0.346539	0.285567	0.302197	0.284982	0.303232	0.621985	0.0132951
Cnr1	P47746	Module 09	-0.354358	0.195009	-0.334794	0.22256	-0.595317	0.019213	0.553869	0.0321748	0.258294	0.352633	0.538955	0.0381627	0.406209	0.132987	0.505113	0.0547887	-0.46019	0.0843323	-0.293688	0.288041	-0.624811	0.0127625	-0.0476744	0.866018	0.922395	9.90864e-07	-0.327711	0.233108	-0.360833	0.186399
Capza1	P47753	Module 13	-0.729454	0.00202671	-0.883083	1.29008e-05	-0.676694	0.0055968	0.37018	0.174412	0.953062	4.06638e-08	0.507864	0.0532678	0.773033	0.000726047	0.816287	0.000205506	-0.808571	0.000263231	0.593245	0.0197455	-0.0625285	0.824798	0.301649	0.274555	-0.0507718	0.857393	-0.0288154	0.918805	-0.439359	0.101297
Capza2	P47754	Module 04	0.759865	0.00101196	0.850485	5.8782e-05	0.793076	0.000419427	-0.529438	0.0423954	-0.718911	0.00252625	-0.536906	0.0390461	-0.68857	0.00453235	-0.941372	1.67718e-07	0.936039	2.91535e-07	-0.11887	0.673067	0.285513	0.302292	0.0792702	0.778849	-0.444865	0.0965989	0.351548	0.198823	0.673392	0.00592528
Capzb	P47757	Module 04	0.6482	0.00896232	0.777877	0.000639095	0.691785	0.00427376	-0.564293	0.0284299	-0.525573	0.04421	-0.538392	0.0384042	-0.651509	0.0085056	-0.847443	6.64909e-05	0.810502	0.000247669	-0.0385387	0.891537	0.355173	0.193911	0.110118	0.696034	-0.501499	0.0568343	0.277976	0.315787	0.545332	0.0355087
Map2k4	P47809	Module 06	0.189585	0.498573	0.352387	0.197679	0.309021	0.26241	-0.0793295	0.778688	-0.471477	0.0760364	-0.072322	0.797846	-0.30799	0.264089	-0.549097	0.034008	0.576002	0.0246269	0.0505307	0.858064	-0.0496999	0.860376	0.266644	0.336721	-0.309204	0.262112	0.386258	0.154999	0.632071	0.0114699
Pfkm	P47857	Module 04	0.528781	0.0426998	0.283632	0.305629	0.303483	0.271503	-0.624732	0.0127771	-0.323334	0.239779	-0.354397	0.194956	-0.0947435	0.736974	-0.0923037	0.743535	0.0149614	0.957795	-0.628141	0.0121562	-0.160745	0.567121	-0.336308	0.220345	-0.070027	0.804144	0.228527	0.412659	-0.303191	0.271987
Crkl	P47941	Module 14	-0.639384	0.0102731	-0.688955	0.0045007	-0.490674	0.0632951	0.449659	0.0926351	0.543035	0.0364482	0.559955	0.0299463	0.711584	0.00292809	0.468629	0.0780716	-0.554971	0.0317626	0.291504	0.291809	-0.200111	0.474564	0.127623	0.65036	0.286057	0.301331	-0.0286726	0.919206	-0.242465	0.38392
Anxa5	P48036	Module 04	-0.378476	0.164206	-0.646418	0.00921608	-0.357555	0.190726	-0.147079	0.600921	0.679205	0.00535677	0.0770041	0.785032	0.563876	0.0285732	0.632444	0.0114063	-0.749234	0.00130398	0.300455	0.276553	0.178195	0.525174	-0.0753441	0.78957	-0.29028	0.293934	0.0082153	0.976819	-0.641532	0.00994068
Gad1	P48318	Module 10	-0.666301	0.00668224	-0.370283	0.174282	-0.53112	0.0416231	0.929486	5.4088e-07	0.232063	0.405265	0.63504	0.0109716	0.244222	0.380378	0.281525	0.309391	-0.174262	0.534505	0.195371	0.485306	-0.319834	0.245198	0.193621	0.489301	0.691834	0.00426997	-0.379284	0.163233	0.162128	0.563747
Gad2	P48320	Module 10	-0.912113	2.16882e-06	-0.802008	0.000322207	-0.860616	3.82209e-05	0.958379	1.88547e-08	0.748534	0.00132535	0.847915	6.52423e-05	0.719591	0.00249131	0.708664	0.00310182	-0.63337	0.0112497	0.404562	0.134719	-0.459438	0.0849069	0.355307	0.193731	0.568591	0.0269858	-0.226409	0.417123	-0.08721	0.757284
Tbca	P48428	Module 12	-0.341502	0.212851	-0.668562	0.0064331	-0.433044	0.10688	-0.0634738	0.822188	0.721503	0.00239516	0.156062	0.578614	0.60199	0.0175725	0.777096	0.000652511	-0.775648	0.000677988	0.208401	0.456058	-0.0907153	0.747815	0.0396747	0.888357	-0.210693	0.451005	0.0198336	0.944068	-0.651443	0.00851454
Ppp3cb	P48453	Module 04	0.588333	0.021053	0.809894	0.000252487	0.646564	0.00919504	-0.313672	0.254919	-0.696558	0.00391168	-0.421271	0.117851	-0.706609	0.00322886	-0.944821	1.1405e-07	0.938388	2.29926e-07	-0.108431	0.700492	0.217639	0.435864	0.0846761	0.764149	-0.239558	0.389825	0.156937	0.576459	0.709735	0.00303717
Hspa4l	P48722	Module 13	-0.674224	0.0058412	-0.775562	0.000679524	-0.593579	0.019659	0.380443	0.161845	0.881491	1.40302e-05	0.51782	0.0480228	0.725947	0.00218318	0.541333	0.0371565	-0.491793	0.0626036	0.844773	7.39241e-05	-0.0454512	0.872218	0.619473	0.013783	-0.369038	0.175848	0.232666	0.40401	-0.0278968	0.921385
Cbr1	P48758	Module 14	-0.65892	0.00754899	-0.822414	0.000167452	-0.795409	0.000391986	0.327744	0.233058	0.678526	0.00542082	0.673189	0.00594598	0.907572	2.97552e-06	0.664254	0.00691431	-0.679004	0.00537566	0.287818	0.298233	-0.568816	0.0269119	0.379624	0.162826	-0.0350429	0.901329	0.35726	0.191118	-0.298457	0.279916
Cit	P49025	Module 04	-0.0169045	0.952319	-0.0764168	0.786637	-0.364772	0.181283	0.249988	0.36887	0.12195	0.665047	0.409317	0.129762	0.196055	0.483747	-0.0735036	0.794607	0.234392	0.400433	0.320542	0.244095	-0.393951	0.146243	0.618503	0.0139749	-0.104365	0.71127	0.504224	0.0552868	0.536606	0.0391766
Inpp1	P49442	Module 04	0.00748237	0.978886	-0.259411	0.350481	-0.112804	0.688958	-0.230312	0.408918	0.509975	0.0521224	0.122363	0.663972	0.413274	0.125732	0.281195	0.309983	-0.320298	0.244475	0.28664	0.300304	0.00689791	0.980535	0.19495	0.486266	-0.230233	0.409084	0.286842	0.299948	-0.304236	0.270255
Ppm1a	P49443	Module 13	-0.583468	0.0224123	-0.597478	0.0186695	-0.550167	0.0335903	0.331051	0.228095	0.615512	0.0145802	0.443627	0.0976418	0.613521	0.0149941	0.419488	0.119578	-0.312519	0.256763	0.484032	0.0675136	-0.352535	0.197478	0.639202	0.0103016	-0.32906	0.231075	0.331702	0.227126	0.0921328	0.743995
Ptpre	P49446	Module 06	0.0931996	0.741124	0.283933	0.305093	0.109914	0.696573	0.238673	0.391631	-0.187769	0.502771	0.210045	0.45243	-0.173205	0.537026	-0.562912	0.0289064	0.685051	0.00482937	0.447411	0.0944788	-0.0668558	0.812865	0.682182	0.00508281	-0.259164	0.350958	0.489172	0.0642317	0.923472	9.07222e-07
Cdk5	P49615	Module 07	-0.362173	0.184648	-0.315657	0.251762	-0.298917	0.27914	0.405372	0.133866	0.535645	0.0395973	0.471804	0.0758052	0.479746	0.0703411	-0.14159	0.614717	0.221973	0.42655	0.831628	0.000121261	-0.0601907	0.83126	0.82119	0.000174549	-0.327909	0.232808	0.447032	0.0947927	0.686848	0.00467582
Psma2	P49722	Module 13	-0.363172	0.18335	-0.359374	0.188317	-0.163846	0.559566	0.0631532	0.823073	0.433227	0.106714	-0.146514	0.602337	0.248549	0.371723	0.271345	0.327944	-0.361029	0.186142	0.0698937	0.80451	0.282555	0.307547	-0.126817	0.65244	0.00887075	0.97497	-0.463236	0.0820333	-0.343369	0.210199
Gdi1	P50396	Module 14	-0.341943	0.212223	-0.490702	0.0632773	-0.406524	0.132658	0.0631967	0.822953	0.422015	0.117136	0.523715	0.0451028	0.766657	0.000854911	0.280911	0.310492	-0.319307	0.246019	0.248679	0.371465	-0.521423	0.0462222	0.463842	0.0815807	-0.198485	0.478235	0.628293	0.0121291	-0.0536111	0.8495
Atp6v1a	P50516	Module 06	0.118739	0.673408	0.0993574	0.724614	-0.11116	0.693288	0.0366693	0.896771	0.0906818	0.747905	0.277001	0.317559	0.111801	0.691598	-0.294924	0.285922	0.434644	0.105445	0.47888	0.070923	-0.298489	0.279863	0.811926	0.000236686	-0.476637	0.0724454	0.702064	0.00352477	0.660275	0.00738351
Atp6v1e1	P50518	Module 06	-0.0119212	0.966366	0.0155795	0.956053	-0.250675	0.367511	0.25993	0.349484	0.183268	0.513248	0.441959	0.0990587	0.167028	0.551856	-0.247675	0.373462	0.397622	0.142184	0.533754	0.0404346	-0.369413	0.175376	0.861109	3.73971e-05	-0.232788	0.403758	0.555719	0.0314848	0.684389	0.00488694
Gabrb1	P50571	Module 09	-0.513113	0.0504529	-0.409399	0.129677	-0.667278	0.00657365	0.773492	0.000717409	0.625923	0.0125574	0.53472	0.0400054	0.309385	0.261819	0.621812	0.0133282	-0.473278	0.0747687	0.0973235	0.730055	-0.343397	0.210159	0.108744	0.699665	0.81263	0.000231409	-0.611181	0.0154921	-0.319782	0.245279
Rab7a	P51150	Module 04	0.199872	0.475103	0.364313	0.181875	0.258588	0.352068	-0.151975	0.58872	-0.18061	0.519481	-0.172238	0.539334	-0.234459	0.400294	-0.385461	0.155925	0.473293	0.0747583	0.053876	0.848764	-0.0737437	0.79395	0.305788	0.267695	-0.293703	0.288016	0.128832	0.647245	0.378178	0.164566
Adcy9	P51830	Module 04	0.608387	0.0161033	0.699939	0.00367032	0.545629	0.0353885	-0.546232	0.0351457	-0.569162	0.0267983	-0.309849	0.261067	-0.584644	0.0220776	-0.90389	3.80097e-06	0.912955	2.04152e-06	0.120556	0.668673	0.140664	0.617057	0.292701	0.289741	-0.655815	0.00793893	0.595419	0.0191871	0.725325	0.00221192
Atp6v0d1	P51863	Module 06	0.0533791	0.850144	0.170701	0.543015	-0.0128758	0.963675	0.312792	0.256326	0.00138388	0.996095	0.313579	0.255067	0.00199863	0.99436	-0.463958	0.0814948	0.600812	0.0178542	0.557196	0.0309416	-0.105262	0.708888	0.764643	0.000899253	-0.186028	0.506811	0.46664	0.0795163	0.867813	2.75747e-05
Fabp7	P51880	Module 04	0.595889	0.0190681	0.406884	0.132282	0.647225	0.00910054	-0.6381	0.0104758	-0.633806	0.0111765	-0.563639	0.028655	-0.253538	0.361882	-0.175488	0.531589	0.126342	0.653667	-0.565943	0.0278688	0.197511	0.480442	-0.582566	0.0226714	-0.149738	0.594283	0.161169	0.566085	-0.26827	0.33367
Kcnj4	P52189	Module 03	0.581391	0.0230125	0.91075	2.38895e-06	0.219391	0.432085	-0.273218	0.324484	-0.447326	0.0945497	-0.0976398	0.729208	-0.667457	0.00655396	-0.710439	0.00299527	0.793615	0.00041295	0.175218	0.53223	0.0514549	0.855493	0.444903	0.0965668	-0.295897	0.28426	0.351818	0.198454	0.68171	0.0051255
Pkm	P52480	Module 14	-0.77495	0.000690551	-0.850373	5.9051e-05	-0.842936	7.94298e-05	0.566497	0.0276824	0.868994	2.60893e-05	0.715746	0.00269405	0.8369	9.99431e-05	0.666253	0.00668756	-0.616646	0.0143482	0.482056	0.0688065	-0.469751	0.077265	0.547978	0.0344489	0.0981296	0.727897	0.0845603	0.764463	-0.17093	0.542468
Ndufs6	P52503	Module 12	-0.485935	0.0662848	-0.60285	0.0173692	-0.439669	0.101028	0.238259	0.392478	0.455825	0.0877066	0.0515922	0.855111	0.370884	0.17353	0.757314	0.00107665	-0.750205	0.00127479	-0.133688	0.634791	-0.0283724	0.920049	-0.316866	0.249851	0.236693	0.395689	-0.498264	0.058712	-0.676939	0.00557299
Cpt2	P52825	Module 12	-0.22881	0.412066	-0.510289	0.0519533	-0.325735	0.236105	-0.142249	0.613056	0.402141	0.137292	0.117044	0.677838	0.4677	0.0787445	0.698418	0.00377737	-0.739638	0.00162273	0.0263147	0.925832	-0.0200374	0.943495	-0.256094	0.356896	-0.114591	0.684266	0.0823775	0.770391	-0.69026	0.00439489
Pitpna	P53810	Module 07	-0.451815	0.0908897	-0.35127	0.199203	-0.310256	0.260407	0.510478	0.0518519	0.465251	0.0805366	0.46789	0.0786068	0.361257	0.185844	0.261279	0.346898	-0.135498	0.630172	0.588161	0.0210999	-0.0678022	0.81026	0.498242	0.0587247	0.0852779	0.762517	0.0489481	0.86247	0.192692	0.491428
Pitpnb	P53811	Module 01	-0.338035	0.217835	-0.377653	0.1652	-0.0506806	0.857647	0.110007	0.696329	0.6184	0.0139954	-0.145304	0.605369	0.0736643	0.794167	0.283312	0.306199	-0.320355	0.244385	0.617233	0.0142294	0.728696	0.00205976	0.0454539	0.87221	-0.357272	0.191103	-0.317579	0.248727	-0.108482	0.700357
Slc16a1	P53986	Module 04	-0.17946	0.522187	-0.328869	0.231361	-0.257879	0.353436	-0.152306	0.587899	0.104483	0.710956	0.177928	0.525806	0.502623	0.0561923	0.379712	0.162719	-0.412603	0.126409	-0.294602	0.286474	-0.543874	0.0361028	-0.0172577	0.951324	-0.0640029	0.820728	0.300906	0.275797	-0.386576	0.154631
Rab2a	P53994	Module 04	0.703412	0.00343486	0.695873	0.00396212	0.726265	0.0021686	-0.653902	0.00818696	-0.605043	0.0168591	-0.626201	0.0125067	-0.652021	0.00843661	-0.774252	0.000703304	0.717437	0.00260332	-0.0145713	0.958895	0.509744	0.0522469	-0.0495167	0.860886	-0.671001	0.00617255	0.376755	0.16629	0.484093	0.0674739
Stmn1	P54227	Module 05	0.323224	0.239948	0.118662	0.673611	0.0691661	0.806509	-0.318963	0.246556	-0.0755573	0.788987	0.0339731	0.904328	0.123676	0.660566	-0.240012	0.388898	0.294256	0.287066	0.134732	0.632124	-0.256844	0.355439	0.507655	0.0533827	-0.559504	0.0301072	0.794324	0.000404561	0.389975	0.150726
Cacnb3	P54285	Module 03	0.718184	0.00256406	0.925311	7.78075e-07	0.66807	0.00648671	-0.366064	0.179627	-0.633174	0.0112827	-0.466412	0.0796831	-0.899113	5.14837e-06	-0.810818	0.000245195	0.839795	8.96181e-05	-0.016088	0.95462	0.345225	0.207581	0.0564471	0.841629	-0.249774	0.369295	0.116688	0.678768	0.655892	0.00792904
Rad23b	P54728	Module 08	-0.330864	0.228374	-0.355993	0.192811	-0.327389	0.233594	0.267874	0.334412	0.572293	0.0257869	0.3245	0.237991	0.41872	0.120327	0.115423	0.682081	-0.00769615	0.978283	0.680838	0.00520504	-0.0639078	0.820991	0.759674	0.0010167	-0.43609	0.10416	0.370218	0.174364	0.361194	0.185926
Psmc4	P54775	Module 13	-0.624331	0.0128517	-0.757043	0.00108371	-0.636831	0.0106791	0.331266	0.227775	0.856882	4.49607e-05	0.407453	0.13169	0.710345	0.0030008	0.716288	0.00266469	-0.712914	0.00285158	0.491327	0.0628909	-0.0339222	0.904471	0.201519	0.471395	0.0143553	0.959504	-0.139361	0.620356	-0.447178	0.0946714
Adsl	P54822	Module 12	-0.591789	0.0201265	-0.714256	0.00277605	-0.481563	0.0691324	0.487897	0.0650349	0.671321	0.00613897	0.24489	0.379034	0.460723	0.083927	0.8825	1.33055e-05	-0.873837	2.06736e-05	0.153328	0.585366	0.0921389	0.743978	-0.213886	0.444011	0.363857	0.182463	-0.533264	0.0406537	-0.615685	0.0145445
Slc12a2	P55012	Module 12	-0.487701	0.0651588	-0.623487	0.0130099	-0.359504	0.188145	0.340323	0.214538	0.674435	0.00581997	0.234934	0.399313	0.448449	0.0936242	0.711367	0.00294071	-0.713208	0.00283488	0.410874	0.128165	0.319699	0.245407	-0.123126	0.661993	0.199685	0.475524	-0.377012	0.165977	-0.51869	0.0475832
Adk	P55264	Module 04	-0.116468	0.679344	-0.051198	0.856208	-0.200134	0.474512	0.074699	0.791334	-0.131196	0.641171	0.403642	0.135693	0.379824	0.162585	-0.287525	0.298747	0.161914	0.564268	-0.109333	0.698107	-0.511013	0.0515658	0.294149	0.28725	0.170373	0.543802	0.541384	0.0371349	0.315081	0.252675
Cdh11	P55288	Module 11	-0.0770645	0.784868	-0.125953	0.654671	-0.2534	0.362151	0.14317	0.610734	0.133358	0.635633	0.245284	0.378244	0.116049	0.680441	0.164744	0.557385	-0.200258	0.474231	0.166838	0.552316	-0.0592491	0.833866	-0.139467	0.620088	0.235324	0.398507	-0.173551	0.536198	-0.249621	0.369597
Lrpap1	P55302	Module 04	0.502498	0.0562636	0.453585	0.0894748	0.399788	0.139825	-0.449052	0.0931302	-0.613506	0.0149971	-0.447965	0.0940222	-0.501685	0.0567275	-0.0742315	0.792614	0.0566858	0.840967	-0.690721	0.004358	-0.000933836	0.997365	-0.720679	0.00243625	0.231102	0.407269	-0.171307	0.541563	-0.422923	0.116266
Arpp19	P56212	Module 04	0.180109	0.52066	0.43652	0.103781	0.505722	0.0544493	-0.0872011	0.757308	-0.437266	0.103124	-0.455723	0.0877866	-0.55153	0.033064	-0.509988	0.0521154	0.504086	0.0553646	-0.111841	0.691495	0.417703	0.121324	-0.154056	0.583566	-0.152623	0.587113	-0.229382	0.410865	0.384988	0.156477
Rab4a	P56371	Module 04	0.636849	0.0106762	0.600825	0.0178509	0.56964	0.0266418	-0.620471	0.0135875	-0.31209	0.257452	-0.3762	0.166965	-0.391433	0.149071	-0.432472	0.107396	0.357896	0.190273	-0.164485	0.558013	0.312568	0.256685	-0.167339	0.551107	-0.208211	0.456477	0.236287	0.396523	-0.0166729	0.952972
Acyp2	P56375	Module 12	-0.661567	0.00722851	-0.850475	5.88062e-05	-0.74337	0.00149207	0.295556	0.284843	0.677236	0.00554424	0.490469	0.0634222	0.81023	0.000249817	0.851993	5.52444e-05	-0.860957	3.76498e-05	0.148092	0.598388	-0.373736	0.169987	0.0865664	0.759026	0.0963447	0.732678	0.038828	0.890727	-0.563935	0.0285528
Acyp1	P56376	Module 14	-0.50298	0.0559891	-0.517664	0.0481019	-0.588384	0.021039	0.54591	0.0352751	0.419162	0.119896	0.638756	0.0103719	0.702973	0.00346395	0.36584	0.179913	-0.285738	0.301895	0.324881	0.237408	-0.480342	0.0699427	0.394377	0.145767	0.232994	0.40333	0.164846	0.557137	0.0221987	0.93741
Usp5	P56399	Module 05	0.016853	0.952464	-0.112533	0.689671	-0.214437	0.442811	-0.152368	0.587747	0.29306	0.289123	0.336585	0.219941	0.403711	0.13562	-0.104017	0.712196	0.124178	0.659265	0.411446	0.127582	-0.372832	0.171105	0.745473	0.00142226	-0.53391	0.0403653	0.84294	7.94166e-05	0.335726	0.221195
Wfs1	P56695	Module 04	0.287006	0.299659	0.50676	0.0538743	0.529842	0.0422086	-0.441872	0.0991331	-0.384744	0.156763	-0.495675	0.0602474	-0.537789	0.0386635	-0.611142	0.0155005	0.594803	0.019344	0.0529973	0.851205	0.359096	0.188683	0.0319065	0.910125	-0.623374	0.0130312	0.0952405	0.73564	0.362333	0.18444
Pdcd5	P56812	Module 13	-0.63417	0.0111157	-0.822418	0.000167432	-0.554101	0.0320878	0.293183	0.28891	0.904632	3.62072e-06	0.444711	0.0967283	0.762367	0.000951606	0.760221	0.00100317	-0.761617	0.000969381	0.583652	0.0223596	-0.0124609	0.964844	0.262333	0.344885	-0.10656	0.705444	0.00164156	0.995367	-0.441124	0.0997736
Ncstn	P57716	Module 11	-0.638777	0.0103685	-0.543524	0.0362466	-0.684689	0.00486077	0.724717	0.00224028	0.521188	0.0463378	0.692882	0.00418828	0.459326	0.0849931	0.466724	0.0794552	-0.49365	0.0614683	0.357935	0.190221	-0.289485	0.295317	0.20502	0.463562	0.656644	0.00783326	-0.180924	0.518742	-0.0448366	0.873933
Atp6v1d	P57746	Module 08	-0.186672	0.505315	-0.00346282	0.990228	-0.255234	0.358569	0.432919	0.106992	0.179333	0.522487	0.497522	0.059149	0.129258	0.646149	-0.330848	0.228397	0.453841	0.0892718	0.605711	0.0167059	-0.284715	0.303705	0.897423	5.71166e-06	-0.160545	0.567611	0.468287	0.078319	0.81637	0.000204946
Erp29	P57759	Module 12	-0.178328	0.52486	-0.305359	0.268401	-0.123472	0.661093	-0.0803845	0.775813	0.38177	0.160265	-0.117487	0.67668	0.150881	0.591438	0.560785	0.0296514	-0.651881	0.00845545	-0.212469	0.447109	0.163542	0.560305	-0.515126	0.0494027	0.319119	0.246313	-0.60549	0.0167564	-0.830937	0.000124312
Actn4	P57780	Module 04	0.580432	0.0232937	0.80161	0.000326112	0.567119	0.0274739	-0.206106	0.461145	-0.540228	0.0376215	-0.373707	0.170023	-0.639401	0.0102704	-0.882729	1.31453e-05	0.912671	2.08384e-06	0.077069	0.784855	0.269538	0.331303	0.298044	0.280614	-0.26055	0.348294	0.194365	0.4876	0.854774	4.91814e-05
Eef2	P58252	Module 04	0.152979	0.586231	0.488059	0.0649323	0.269029	0.332252	0.00993326	0.971973	-0.388549	0.152355	-0.147195	0.600631	-0.476054	0.0728449	-0.620652	0.0135523	0.546575	0.035008	-0.167383	0.550999	0.0882436	0.754488	-0.0283904	0.919998	0.148963	0.596215	-0.164872	0.557075	0.39985	0.139757
Ptpa	P58389	Module 13	-0.669491	0.0063328	-0.600632	0.0178974	-0.705173	0.00332017	0.543902	0.0360914	0.727589	0.00210876	0.679092	0.00536737	0.677207	0.00554711	0.535762	0.039546	-0.43994	0.100794	0.410811	0.12823	-0.481922	0.0688952	0.572097	0.0258495	0.166599	0.552893	0.111683	0.691909	-0.0851512	0.76286
Strn4	P58404	Module 04	0.449947	0.0924001	0.740718	0.001584	0.401048	0.138464	-0.314432	0.253707	-0.448855	0.0932913	-0.13787	0.624138	-0.508984	0.0526582	-0.838661	9.35537e-05	0.886024	1.10124e-05	0.270547	0.329424	0.0452875	0.872675	0.494446	0.0609859	-0.501916	0.0565955	0.532051	0.0412002	0.842552	8.06217e-05
Tpm1	P58771	Module 04	0.371423	0.172857	0.569709	0.0266195	0.224005	0.422217	-0.0953413	0.735369	-0.442	0.0990243	-0.154801	0.581724	-0.416186	0.122821	-0.561501	0.029399	0.56537	0.0280629	-0.435493	0.10469	-0.218789	0.433382	0.027737	0.921834	0.256795	0.355534	-0.0355776	0.89983	0.34004	0.214944
Arhgap39	P59281	Module 04	0.632393	0.0114148	0.760234	0.00100286	0.682339	0.00506865	-0.515565	0.0491762	-0.616482	0.0143817	-0.44838	0.0936808	-0.60995	0.0157591	-0.872624	2.19332e-05	0.861467	3.68083e-05	0.0773262	0.784153	0.191166	0.49493	0.22811	0.413536	-0.519254	0.0473001	0.423317	0.115891	0.683438	0.00497059
Eif5	P59325	Module 04	0.127416	0.650893	0.0662069	0.814652	0.0292614	0.917552	-0.0660306	0.815138	-0.187229	0.504022	0.116382	0.679569	0.340633	0.214094	-0.22453	0.421102	0.22297	0.424421	-0.070945	0.801623	-0.260763	0.347885	0.201599	0.471216	-0.0548087	0.846174	0.475343	0.073334	0.25245	0.364016
Arpc4	P59999	Module 04	0.54038	0.0375575	0.779814	0.000606785	0.564521	0.0283521	-0.286136	0.301191	-0.702465	0.00349784	-0.32969	0.23013	-0.634692	0.0110291	-0.906414	3.21723e-06	0.892665	7.57902e-06	-0.202992	0.468091	0.0573371	0.839161	0.112701	0.68923	-0.184788	0.509698	0.225466	0.419117	0.690904	0.00434342
Ruvbl1	P60122	Module 04	-0.184212	0.511041	-0.146113	0.60334	0.0475973	0.866233	0.0172361	0.951385	0.246403	0.376002	-0.14146	0.615047	-0.162691	0.562376	0.186535	0.505634	-0.349501	0.201632	0.0452131	0.872882	0.446002	0.0956484	-0.405067	0.134187	0.192789	0.491204	-0.572752	0.0256411	-0.447249	0.094613
Plp1	P60202	Module 05	-0.0494593	0.861046	-0.00801471	0.977385	-0.101427	0.71909	0.0414688	0.88334	-0.178838	0.523655	0.385463	0.155923	0.212781	0.446426	-0.356911	0.191584	0.331471	0.22747	0.251947	0.365005	-0.390502	0.150125	0.535458	0.0396796	-0.332789	0.225514	0.822455	0.000167219	0.603442	0.0172304
Pcbp1	P60335	Module 07	-0.088512	0.753763	-0.238867	0.391235	-0.0433339	0.878129	-0.22529	0.419489	0.518483	0.0476877	-0.264701	0.340387	0.0472689	0.867149	0.34107	0.213468	-0.351111	0.199421	0.376591	0.16649	0.524051	0.04494	-0.0110106	0.968934	-0.46898	0.0778187	-0.178937	0.523421	-0.347729	0.204085
Ppfia3	P60469	Module 04	0.642221	0.00983588	0.751474	0.00123741	0.495951	0.0600824	-0.293177	0.288922	-0.700351	0.00364174	-0.228359	0.413012	-0.529761	0.042246	-0.869755	2.51681e-05	0.926562	6.99295e-07	-0.115779	0.681151	-0.0731535	0.795566	0.286752	0.300106	-0.312689	0.256491	0.536255	0.0393299	0.802658	0.000315923
Pdxp	P60487	Module 04	0.208197	0.456507	0.231058	0.407359	0.0658506	0.815633	-0.00101187	0.997144	-0.0629722	0.823573	0.195936	0.484019	0.108319	0.700789	-0.3354	0.221672	0.39702	0.142844	0.0909035	0.747307	-0.304803	0.269318	0.453527	0.0895208	-0.0457044	0.871512	0.483153	0.0680863	0.41917	0.119888
Gabarapl2	P60521	Module 04	0.0688379	0.807411	-0.207111	0.458913	0.0526522	0.852164	-0.164391	0.558242	0.320765	0.243748	-0.29394	0.287609	0.0706764	0.80236	0.528058	0.0430367	-0.514849	0.0495466	-0.119829	0.670567	0.355318	0.193716	-0.433058	0.106867	0.0720453	0.798604	-0.435234	0.10492	-0.672209	0.00604669
Ensa	P60840	Module 04	0.372858	0.171072	0.566418	0.027709	0.129208	0.646279	-0.136121	0.628585	-0.349373	0.201808	0.00574582	0.983786	-0.342317	0.211691	-0.613781	0.0149394	0.697365	0.00385296	-0.0153701	0.956643	-0.285136	0.302958	0.438177	0.102326	-0.116563	0.679096	0.312038	0.257536	0.611902	0.0153372
Snap25	P60879	Module 04	0.472448	0.0753505	0.548902	0.0340848	0.241345	0.386189	-0.35171	0.198603	-0.369617	0.175119	-0.125334	0.656273	-0.369675	0.175046	-0.63108	0.01164	0.614119	0.0148688	-0.076281	0.787008	-0.149176	0.595684	0.269934	0.330564	-0.309405	0.261786	0.461912	0.0830271	0.454824	0.0884942
Dnajc5	P60904	Module 06	-0.125614	0.655548	0.154911	0.581453	-0.0245917	0.930677	0.410971	0.128066	-0.112671	0.689309	0.317902	0.24822	0.00786446	0.977808	-0.285146	0.302941	0.36673	0.178776	0.211573	0.449072	-0.138221	0.623247	0.370661	0.173809	0.266988	0.336074	0.103039	0.714797	0.525489	0.0442502
Rab5b	P61021	Module 04	-0.339208	0.216142	-0.266246	0.337471	0.0588946	0.834847	0.162626	0.562533	0.312485	0.256818	0.0525792	0.852367	0.27191	0.326898	-0.0849591	0.763381	0.0483231	0.864211	0.510167	0.0520189	0.243537	0.381756	0.343093	0.21059	-0.344484	0.208624	0.0409389	0.884822	0.270708	0.329125
Chp1	P61022	Module 10	-0.858129	4.26085e-05	-0.76064	0.000992936	-0.745834	0.00141053	0.883798	1.24185e-05	0.640065	0.0101668	0.768026	0.000825792	0.715402	0.00271279	0.574156	0.025199	-0.500149	0.0576127	0.500344	0.0574997	-0.351538	0.198837	0.36519	0.180746	0.347073	0.204997	-0.151692	0.589424	0.0163944	0.953757
Rab10	P61027	Module 01	0.327266	0.23378	0.384815	0.15668	0.662374	0.00713297	-0.405969	0.133239	-0.255355	0.358333	-0.676122	0.00565271	-0.493972	0.0612726	-0.459214	0.0850787	0.379192	0.163344	0.0367185	0.896633	0.770962	0.000766038	-0.217217	0.436777	-0.393081	0.147216	-0.198402	0.478424	0.191889	0.493269
Rab8b	P61028	Module 02	0.0989269	0.725764	0.0625206	0.82482	0.389034	0.1518	-0.311086	0.259068	-0.0379954	0.893057	-0.452357	0.0904555	-0.0136453	0.961505	-0.0500238	0.859475	0.00297021	0.991618	-0.150875	0.591453	0.300331	0.276761	-0.226746	0.41641	-0.164213	0.558675	-0.246526	0.375755	-0.179621	0.521808
Ube2m	P61082	Module 08	-0.198971	0.477137	-0.290515	0.293524	-0.197274	0.48098	0.373612	0.170141	0.413525	0.125479	0.426297	0.113076	0.368234	0.176865	0.0628382	0.823943	0.0394696	0.888931	0.590602	0.020441	-0.131672	0.639951	0.608436	0.0160923	-0.0466527	0.868867	0.221462	0.427642	0.356774	0.191767
Ube2k	P61087	Module 04	-0.363695	0.182673	-0.206606	0.460034	-0.168868	0.547421	0.249549	0.36974	0.219895	0.431003	-0.0417969	0.882423	-0.0171325	0.951677	0.378832	0.163777	-0.448418	0.0936497	-0.13032	0.643419	0.154644	0.582111	-0.442854	0.0982965	0.436317	0.10396	-0.776959	0.000654887	-0.567634	0.0273024
Ube2n	P61089	Module 13	-0.234015	0.401212	-0.431427	0.108342	-0.403804	0.135522	0.18366	0.512332	0.483789	0.0676719	0.342467	0.211478	0.429412	0.110185	0.433599	0.10638	-0.28911	0.295971	0.505404	0.0546266	-0.175198	0.532276	0.471592	0.0759545	-0.359006	0.188803	0.360904	0.186306	0.0169679	0.952141
Fgf1	P61148	Module 12	-0.557447	0.0308501	-0.703873	0.00340452	-0.61914	0.0138486	0.504899	0.0549082	0.32527	0.236813	0.522647	0.0456215	0.748273	0.00133341	0.682477	0.00505625	-0.744961	0.00143899	-0.161176	0.566069	-0.433246	0.106697	-0.15757	0.574902	0.552512	0.0326885	-0.112777	0.689029	-0.467982	0.0785398
Actr2	P61161	Module 04	0.561507	0.0293968	0.813173	0.000227403	0.569151	0.0268018	-0.172838	0.537901	-0.561357	0.0294496	-0.37037	0.174174	-0.783049	0.000555789	-0.785085	0.00052553	0.855905	4.68785e-05	0.0212736	0.940014	0.332231	0.226341	0.0738528	0.793651	-0.134985	0.63148	0.00548406	0.984524	0.630919	0.0116678
Actr1a	P61164	Module 07	-0.435255	0.104901	-0.472906	0.0750292	-0.434544	0.105535	0.394528	0.1456	0.600541	0.0179194	0.613028	0.0150978	0.646591	0.00919117	0.178731	0.523907	-0.106826	0.70474	0.776855	0.000656688	-0.228493	0.412732	0.763412	0.000927271	-0.182614	0.514777	0.437197	0.103185	0.301856	0.274209
Cops2	P61202	Module 07	-0.467003	0.0792517	-0.52375	0.0450855	-0.490326	0.0635109	0.354978	0.194173	0.689397	0.00446465	0.57034	0.0264144	0.541004	0.0372944	0.269772	0.330867	-0.190055	0.497488	0.918057	1.39608e-06	-0.0908654	0.74741	0.768703	0.000811685	-0.382251	0.159695	0.424886	0.114403	0.256055	0.356971
Rap2b	P61226	Module 04	0.530606	0.041858	0.73818	0.0016762	0.576939	0.0243401	-0.241095	0.386697	-0.746393	0.00139256	-0.265752	0.338402	-0.582341	0.0227365	-0.933691	3.66424e-07	0.945079	1.10694e-07	-0.0800344	0.776767	0.0493834	0.861258	0.207629	0.457766	-0.286551	0.30046	0.394855	0.145235	0.828862	0.000133859
Stx1b	P61264	Module 04	0.461268	0.0835132	0.690911	0.0043429	0.292219	0.290572	0.0915497	0.745565	-0.525905	0.0440521	-0.117564	0.676477	-0.612133	0.0152878	-0.499632	0.0579126	0.622343	0.0132268	-0.302296	0.273476	-0.064285	0.81995	-0.0481271	0.864757	0.441864	0.0991404	-0.189339	0.499141	0.389715	0.151022
Rab6b	P61294	Module 04	0.145594	0.604641	-0.0457693	0.87133	0.154645	0.582109	-0.254567	0.35987	0.333236	0.224853	-0.274036	0.322979	-0.0311301	0.912304	0.275304	0.320655	-0.313538	0.255132	0.147457	0.599975	0.530349	0.0419756	-0.293331	0.288655	0.00964748	0.972779	-0.353706	0.19589	-0.505628	0.0545016
Arf4	P61750	Module 04	-0.0111571	0.968521	-0.267698	0.334741	-0.0154972	0.956285	-0.178722	0.52393	0.432201	0.10764	-0.256218	0.356654	0.164429	0.558149	0.425246	0.114063	-0.392824	0.147503	0.0546214	0.846694	0.277955	0.315827	-0.0854754	0.761982	-0.212695	0.446615	-0.20115	0.472224	-0.414467	0.124533
Vbp1	P61759	Module 04	-0.117484	0.676687	-0.270461	0.329585	0.133265	0.635871	-0.269633	0.331124	0.269903	0.330623	-0.219331	0.432214	0.228432	0.41286	0.153592	0.584712	-0.306784	0.26606	0.0756923	0.788617	0.299935	0.277427	-0.194816	0.486571	-0.303991	0.27066	-0.0944139	0.737859	-0.355408	0.193595
Dad1	P61804	Module 04	0.2575	0.354168	0.389644	0.151103	0.408432	0.130675	-0.449603	0.0926804	-0.397972	0.1418	-0.560864	0.0296237	-0.43781	0.102647	-0.231437	0.40657	0.0726972	0.796817	-0.54118	0.0372206	0.346554	0.205722	-0.618183	0.0140386	0.0229532	0.935287	-0.344441	0.208685	-0.301763	0.274365
Abat	P61922	Module 12	-0.693866	0.00411282	-0.757566	0.00107011	-0.716358	0.00266092	0.591187	0.0202854	0.592119	0.0200395	0.573346	0.0254535	0.605575	0.0167369	0.808344	0.00026511	-0.811799	0.000237651	0.102621	0.715908	-0.260321	0.348733	-0.0904949	0.748409	0.546465	0.0350519	-0.315966	0.251272	-0.534146	0.0402603
Ufm1	P61961	Module 12	-0.522296	0.0457932	-0.762978	0.000937313	-0.583759	0.0223289	0.143097	0.610919	0.814575	0.000217318	0.357954	0.190196	0.75291	0.00119618	0.812709	0.000230819	-0.781587	0.000578386	0.288947	0.296256	-0.267078	0.335905	0.221768	0.426987	-0.0929607	0.741766	0.0253053	0.92867	-0.561659	0.0293434
Ap1s1	P61967	Module 01	0.352558	0.197447	0.218065	0.434944	0.578087	0.0239922	-0.489355	0.0641168	0.154393	0.582733	-0.613549	0.0149882	-0.4413	0.099623	-0.256798	0.355528	0.181708	0.516901	0.652226	0.0084092	0.860821	3.78764e-05	-0.0841742	0.765511	-0.626758	0.0124052	-0.0532118	0.850609	0.0904354	0.74857
Hnrnpk	P61979	Module 03	0.515955	0.048975	0.480074	0.0701221	0.511464	0.0513252	-0.72856	0.00206572	-0.267795	0.33456	-0.704068	0.00339178	-0.527014	0.0435267	-0.317496	0.248858	0.202699	0.468747	-0.297228	0.281997	0.44373	0.0975543	-0.383233	0.158536	-0.393893	0.146307	-0.143332	0.610327	-0.219056	0.432808
Ywhag	P61982	Module 06	0.0402999	0.886609	0.066074	0.815018	0.00525584	0.985168	0.269489	0.331393	-0.0488036	0.862872	0.289222	0.295777	0.167228	0.551373	-0.338003	0.217881	0.457574	0.0863434	0.375643	0.167646	-0.177942	0.525773	0.610957	0.0155404	-0.117694	0.676138	0.499664	0.0578942	0.71361	0.00281222
Rras2	P62071	Module 04	0.862332	3.5416e-05	0.731073	0.00195758	0.783775	0.000544849	-0.786658	0.000503084	-0.616191	0.014441	-0.616637	0.0143502	-0.577231	0.0242513	-0.775307	0.000684101	0.715578	0.00270317	0.00871718	0.975403	0.369702	0.175013	0.126613	0.652966	-0.741764	0.00154718	0.606058	0.0166267	0.636353	0.0107566
Timm10	P62073	Module 12	-0.494852	0.0607415	-0.59203	0.020063	-0.392105	0.148313	0.30877	0.262818	0.590999	0.0203355	0.174564	0.533786	0.389376	0.151408	0.802568	0.000316787	-0.76951	0.000795122	0.0767269	0.78579	0.034227	0.903616	-0.215995	0.439425	0.284979	0.303238	-0.523936	0.0449956	-0.668021	0.006492
Timm13	P62075	Module 12	-0.638091	0.0104772	-0.760769	0.000989792	-0.602846	0.0173703	0.459534	0.0848335	0.606963	0.0164219	0.388663	0.152224	0.629492	0.0119168	0.919737	1.2253e-06	-0.880694	1.46257e-05	0.00304822	0.991398	-0.254731	0.35955	-0.190641	0.496138	0.487918	0.0650214	-0.467414	0.0789524	-0.713742	0.00280479
Timm8b	P62077	Module 12	-0.589601	0.0207093	-0.718715	0.00253637	-0.652466	0.00837707	0.380625	0.161628	0.502894	0.0560384	0.412207	0.12681	0.585991	0.0216992	0.921902	1.03124e-06	-0.892609	7.60364e-06	-0.0981953	0.727721	-0.353944	0.195568	-0.222891	0.42459	0.412698	0.126313	-0.288558	0.296936	-0.729687	0.00201664
Ppp1ca	P62137	Module 04	0.595636	0.019132	0.803237	0.000310416	0.679395	0.00533891	-0.260671	0.348062	-0.687476	0.00462305	-0.430833	0.108884	-0.773769	0.000712252	-0.916221	1.60508e-06	0.932649	4.04493e-07	-0.00250765	0.992923	0.367155	0.178234	0.0783072	0.781475	-0.285528	0.302266	0.150462	0.592481	0.758121	0.00105582
Ppp1cb	P62141	Module 04	0.624262	0.0128647	0.708903	0.00308729	0.603201	0.0172868	-0.456605	0.087097	-0.342759	0.211063	-0.420603	0.118496	-0.584515	0.0221142	-0.75715	0.00108092	0.765697	0.000875811	0.166007	0.554325	0.377706	0.165136	0.235911	0.397298	-0.475787	0.073028	0.276411	0.318634	0.546732	0.0349449
Psmc1	P62192	Module 13	-0.830063	0.000128266	-0.776584	0.000661429	-0.727773	0.00210052	0.651849	0.00845974	0.778066	0.000635878	0.554733	0.0318513	0.608732	0.0160268	0.677436	0.00552497	-0.684103	0.00491197	0.370677	0.173789	-0.158429	0.572793	0.148312	0.597839	0.375665	0.167619	-0.412222	0.126794	-0.36738	0.177948
Psmc5	P62196	Module 13	-0.723662	0.00229023	-0.696588	0.00390952	-0.704352	0.00337323	0.541047	0.0372766	0.861651	3.6509e-05	0.638885	0.0103514	0.599266	0.0182288	0.467168	0.0791312	-0.472912	0.075025	0.745288	0.00142827	-0.0718784	0.799062	0.526777	0.0436389	0.0286731	0.919204	-0.00949851	0.973199	-0.0442916	0.875454
Rps8	P62242	Module 04	0.26282	0.343958	0.441697	0.0992826	0.112118	0.690765	-0.274472	0.322178	-0.379619	0.162831	-0.086612	0.758902	-0.366762	0.178735	-0.581222	0.0230617	0.477023	0.0721813	-0.198695	0.477761	-0.150137	0.593289	0.0715635	0.799926	-0.119122	0.67241	0.228143	0.413467	0.276749	0.318017
Ywhae	P62259	Module 04	0.129474	0.645594	0.0294653	0.916979	0.401403	0.138083	-0.163812	0.559648	0.0062629	0.982327	-0.226821	0.416251	0.142961	0.611261	-0.116107	0.680289	0.106561	0.705441	0.148929	0.596299	0.330088	0.229533	0.00186931	0.994725	-0.18248	0.515092	0.0715158	0.800057	0.0680806	0.809494
Rps18	P62270	Module 04	0.160152	0.568573	0.268061	0.334062	-0.00787052	0.977791	-0.189326	0.499171	-0.348666	0.202785	0.0518833	0.854302	-0.104718	0.710333	-0.4116	0.127426	0.329808	0.229953	-0.366763	0.178733	-0.454702	0.0885905	0.110736	0.694405	-0.0228114	0.935686	0.32768	0.233154	0.216108	0.439179
Rps13	P62301	Module 04	0.449795	0.0925242	0.544736	0.0357508	0.371929	0.172226	-0.457558	0.0863559	-0.356315	0.192379	-0.239939	0.389047	-0.426378	0.113	-0.599701	0.0181226	0.491802	0.0625979	-0.217929	0.435237	-0.0552699	0.844894	0.0554318	0.844445	-0.14604	0.603524	0.201841	0.470672	0.235575	0.397991
Arf6	P62331	Module 04	-0.255502	0.358047	-0.161864	0.564389	-0.0940599	0.738811	0.174739	0.53337	0.123481	0.66107	-0.0305464	0.913943	0.164131	0.558873	0.282894	0.306943	-0.302313	0.273447	-0.42821	0.111294	-0.157581	0.574876	-0.275557	0.320192	0.51261	0.0507177	-0.528884	0.042652	-0.395443	0.144584
Psmc6	P62334	Module 13	-0.79478	0.000399234	-0.824002	0.000158597	-0.614201	0.0148516	0.460723	0.0839268	0.89819	5.44983e-06	0.462528	0.082563	0.707934	0.00314648	0.652155	0.00841869	-0.648083	0.0089788	0.654534	0.00810427	0.00889532	0.9749	0.34459	0.208474	-0.0537924	0.848996	-0.154865	0.581565	-0.270553	0.329413
Kcnab2	P62482	Module 04	0.305303	0.268493	0.457931	0.086067	0.31466	0.253344	-0.187699	0.502933	-0.3572	0.191199	-0.170636	0.543173	-0.450896	0.0916306	-0.698552	0.00376787	0.717567	0.00259646	0.269495	0.331382	0.176185	0.529933	0.410395	0.128656	-0.527302	0.0433915	0.442732	0.0984008	0.765182	0.000887205
Abi2	P62484	Module 04	0.490166	0.0636107	0.727048	0.00213303	0.367428	0.177887	-0.00495269	0.986024	-0.650124	0.00869445	-0.0546569	0.846596	-0.523174	0.0453652	-0.78532	0.000522131	0.876704	1.7933e-05	-0.192316	0.49229	-0.220805	0.429049	0.254221	0.360546	0.132673	0.637387	0.234858	0.39947	0.746124	0.00140118
Dynlrb1	P62627	Module 07	-0.45339	0.08963	-0.531776	0.0413249	-0.420272	0.118816	0.187984	0.502274	0.637559	0.0105622	0.478596	0.0711142	0.667007	0.0066036	0.1496	0.594626	-0.186459	0.50581	0.7638	0.000918362	-0.0855793	0.7617	0.687906	0.00458724	-0.436578	0.10373	0.508978	0.0526612	0.210715	0.450956
Eef1a2	P62631	Module 10	-0.276691	0.318123	-0.212043	0.448042	-0.280134	0.311889	0.59049	0.0204708	0.330632	0.22872	0.385015	0.156446	0.207709	0.457588	0.161993	0.564075	-0.0955762	0.734739	0.235133	0.398902	-0.0271099	0.923597	0.176646	0.52884	0.615595	0.014563	-0.352149	0.198004	0.0814288	0.772971
Ap2s1	P62743	Module 06	-0.331733	0.22708	-0.101491	0.71892	-0.186553	0.505591	0.552751	0.0325976	0.0224047	0.93683	0.507993	0.0531974	0.244398	0.380023	-0.285353	0.302576	0.320943	0.243472	0.340153	0.214782	-0.309427	0.261751	0.541571	0.0370568	0.229973	0.409627	0.194663	0.486921	0.631953	0.01149
Rhob	P62746	Module 04	0.108449	0.700445	0.0627042	0.824313	0.166647	0.552778	-0.265011	0.339802	0.00708859	0.979997	-0.188607	0.500832	0.120246	0.669479	-0.182012	0.516187	0.190931	0.495471	-0.0652875	0.817185	-0.11427	0.685106	0.265622	0.338646	-0.317993	0.248077	0.248586	0.371651	0.16094	0.566645
Hpcal1	P62748	Module 04	0.60191	0.0175917	0.464287	0.0812504	0.601228	0.0177543	-0.455415	0.0880284	-0.467617	0.0788048	-0.449354	0.0928834	-0.152689	0.58695	-0.375577	0.167727	0.3759	0.167332	-0.413346	0.12566	0.111866	0.691427	-0.193633	0.489272	-0.0794577	0.778338	0.197021	0.481552	0.0990318	0.725484
Rpl23a	P62751	Module 04	0.693654	0.00412897	0.747242	0.00136558	0.518371	0.0477441	-0.6065	0.0165265	-0.691453	0.00429996	-0.309249	0.26204	-0.78755	0.000490699	-0.8129	0.000229409	0.766456	0.000859252	-0.116804	0.678467	0.0560529	0.842722	0.080995	0.774151	-0.434185	0.105855	0.543124	0.0364114	0.501649	0.0567484
Vsnl1	P62761	Module 04	0.146173	0.603191	0.0595009	0.833169	-0.103912	0.712475	-0.286139	0.301186	0.00129816	0.996337	0.00494264	0.986052	0.163021	0.561571	0.0516983	0.854816	-0.0873564	0.756888	-0.463263	0.0820124	-0.481266	0.0693287	0.0231566	0.934715	0.109268	0.698281	0.190288	0.49695	-0.246008	0.376793
Mtpn	P62774	Module 04	0.491206	0.0629654	0.327535	0.233374	0.540667	0.0374363	-0.634414	0.0110751	-0.224612	0.420928	-0.514656	0.0496464	-0.0940083	0.738949	-0.38006	0.162303	0.327378	0.233611	-0.109948	0.696484	0.24526	0.378291	0.013559	0.961748	-0.615567	0.0145688	0.36373	0.182627	0.129098	0.646562
Gabra1	P62812	Module 10	-0.590821	0.0203827	-0.237776	0.393465	-0.45891	0.0853121	0.899347	5.07442e-06	0.194786	0.48664	0.505347	0.0546578	0.0829667	0.768789	0.158517	0.572577	-0.023153	0.934725	0.223048	0.424255	-0.210311	0.451844	0.238024	0.392958	0.630676	0.0117099	-0.46601	0.0799781	0.269496	0.331381
Atp6v1b2	P62814	Module 08	-0.214787	0.442048	-0.0586067	0.835644	-0.214174	0.443384	0.369985	0.174656	0.19172	0.493656	0.514037	0.0499689	0.273885	0.323257	-0.331168	0.227922	0.432727	0.107165	0.637584	0.0105581	-0.317583	0.248721	0.928602	5.85192e-07	-0.263596	0.342483	0.610344	0.0156732	0.810102	0.000250833
Rab1A	P62821	Module 04	0.0270528	0.923757	-0.0477557	0.865792	0.166501	0.553131	-0.0897912	0.750308	0.279539	0.312961	-0.188078	0.502055	-0.0824211	0.770272	0.295664	0.284658	-0.209811	0.452946	0.30664	0.266297	0.441153	0.0997494	-0.0753441	0.78957	-0.160963	0.56659	-0.234803	0.399583	-0.264414	0.34093
Rab3c	P62823	Module 08	-0.134218	0.633436	-0.175247	0.532161	-0.126502	0.653252	-0.029791	0.916064	0.432285	0.107565	0.206294	0.460728	0.323174	0.240025	0.0251423	0.929129	0.0394835	0.888893	0.508196	0.0530868	-0.159574	0.569987	0.619887	0.0137015	-0.444987	0.0964962	0.388841	0.152021	0.197708	0.479994
Ran	P62827	Module 04	0.247118	0.374573	0.0914777	0.745759	0.160409	0.567943	-0.362122	0.184715	0.161986	0.564092	-0.150985	0.59118	0.0588334	0.835016	-0.254614	0.359777	0.249421	0.369993	0.364565	0.181551	0.191994	0.493027	0.430489	0.109197	-0.699933	0.00367074	0.563191	0.0288097	0.297024	0.282342
Rps26	P62855	Module 04	0.254503	0.359995	0.539591	0.0378916	0.221883	0.426741	-0.163299	0.560895	-0.465742	0.0801746	-0.0484922	0.86374	-0.440681	0.100155	-0.586609	0.0215273	0.577381	0.0242056	-0.240306	0.3883	-0.263965	0.341781	0.201915	0.470506	-0.0373754	0.894793	0.259485	0.350338	0.458124	0.0859182
Rps28	P62858	Module 04	-0.267155	0.33576	-0.25017	0.368509	-0.240486	0.387934	-0.0194789	0.945067	0.192943	0.490852	0.17698	0.528048	0.293316	0.288682	0.209449	0.453743	-0.240605	0.387692	-0.192813	0.491151	-0.490138	0.0636281	0.134597	0.632469	-0.0232467	0.934461	0.116464	0.679356	-0.202415	0.469385
Elob	P62869	Module 13	-0.412829	0.126181	-0.648823	0.00887487	-0.483036	0.068163	0.164446	0.558109	0.877646	1.71009e-05	0.2972	0.282045	0.560761	0.02966	0.660209	0.00739153	-0.605094	0.0168472	0.580671	0.0232232	0.0573408	0.839151	0.359381	0.188308	-0.226546	0.416832	0.0367939	0.896422	-0.33045	0.228992
Gnb1	P62874	Module 01	-0.00486445	0.986273	0.223992	0.422245	0.384103	0.157514	0.0281809	0.920587	-0.203276	0.467455	-0.457412	0.0864689	-0.488721	0.0645146	-0.131034	0.641587	0.067241	0.811804	-0.117458	0.676755	0.683612	0.00495519	-0.545266	0.0355354	0.203338	0.467318	-0.737734	0.00169286	-0.120673	0.668366
Gnb2	P62880	Module 01	0.262945	0.343719	0.577	0.0243214	0.573878	0.0252862	-0.0479371	0.865286	-0.595069	0.0192763	-0.461114	0.0836298	-0.707709	0.00316038	-0.505415	0.0546202	0.462958	0.082241	-0.324057	0.238668	0.472719	0.0751602	-0.457967	0.0860393	0.249189	0.370452	-0.482108	0.0687726	0.208258	0.456373
Gnb5	P62881	Module 04	-0.255424	0.358199	-0.266089	0.337766	0.00358362	0.989887	-0.133497	0.635278	0.19777	0.479855	-0.0269759	0.923974	0.300967	0.275694	-0.0343387	0.903303	-0.0194347	0.945192	0.41515	0.123852	0.133461	0.635372	0.329052	0.231087	-0.719221	0.00251027	0.397764	0.142028	0.194135	0.488126
Cycs	P62897	Module 14	-0.703976	0.0033978	-0.730604	0.00197741	-0.826848	0.000143696	0.673595	0.00590466	0.678055	0.00546571	0.702122	0.00352084	0.731947	0.00192106	0.717016	0.00262565	-0.578041	0.0240061	0.247923	0.372969	-0.6145	0.0147894	0.412211	0.126805	0.324863	0.237435	-0.0455616	0.87191	-0.205755	0.461924
Rpl31	P62900	Module 04	0.510705	0.0517305	0.615321	0.0146194	0.748004	0.00134176	-0.54601	0.0352348	-0.664216	0.00691873	-0.619341	0.0138089	-0.552457	0.0327096	-0.583636	0.022364	0.507898	0.0532493	-0.360185	0.187249	0.330183	0.229391	-0.330032	0.229618	-0.28049	0.311248	0.0209116	0.941033	0.177291	0.527312
Pfn1	P62962	Module 04	0.33934	0.215951	0.296505	0.283225	0.53446	0.0401206	-0.56847	0.0270256	-0.071033	0.801382	-0.420372	0.11872	-0.122853	0.662701	-0.412628	0.126384	0.290913	0.292833	0.152484	0.587458	0.445192	0.0963248	0.0178161	0.949751	-0.545987	0.0352441	0.241365	0.386149	0.10023	0.722282
Pafah1b1	P63005	Module 07	-0.351379	0.199055	-0.390955	0.149612	-0.28504	0.303129	0.206781	0.459646	0.667532	0.00654561	0.312439	0.256892	0.314363	0.253817	0.124885	0.657433	-0.0879561	0.755265	0.911214	2.312e-06	0.227538	0.41474	0.676822	0.0055844	-0.492863	0.0619477	0.30367	0.271192	0.287168	0.299375
Rab3a	P63011	Module 04	0.512689	0.0506764	0.570366	0.0264059	0.359426	0.188249	-0.356409	0.192254	-0.505476	0.0545862	-0.41392	0.125082	-0.567738	0.0272678	-0.61212	0.0152907	0.628616	0.0120716	-0.117468	0.67673	0.172567	0.538548	0.0319942	0.909879	-0.363501	0.182924	0.191167	0.494929	0.448341	0.0937135
Hspa8	P63017	Module 08	-0.584457	0.0221305	-0.627439	0.0122822	-0.609185	0.0159268	0.486617	0.0658483	0.773819	0.000711316	0.646512	0.00920252	0.622826	0.0131349	0.344678	0.20835	-0.249079	0.370671	0.866271	2.96191e-05	-0.212643	0.446728	0.823427	0.000161757	-0.279631	0.312795	0.346136	0.206306	0.257874	0.353445
Dnaja1	P63037	Module 14	-0.557508	0.0308279	-0.662827	0.00707981	-0.551536	0.0330617	0.529253	0.0424809	0.432038	0.107788	0.588121	0.021111	0.724778	0.00223739	0.422011	0.11714	-0.505549	0.0545454	0.10106	0.720069	-0.431231	0.108521	0.130323	0.643412	0.484145	0.0674402	-0.0788731	0.779932	-0.157086	0.576093
Hspd1	P63038	Module 12	-0.478399	0.0712476	-0.713452	0.00282113	-0.537666	0.0387166	0.235519	0.398105	0.731306	0.00194779	0.224475	0.421218	0.543555	0.0362341	0.903528	3.89142e-06	-0.847461	6.6443e-05	0.123961	0.659828	-0.102137	0.717198	-0.0684472	0.808486	0.170674	0.543081	-0.353651	0.195963	-0.700842	0.00360792
Cplx1	P63040	Module 11	-0.644525	0.00949169	-0.763306	0.000929698	-0.79088	0.000446667	0.45413	0.0890428	0.8256	0.000150082	0.729156	0.00203963	0.751233	0.00124443	0.705699	0.00328651	-0.704079	0.00339101	0.477865	0.071609	-0.336301	0.220354	0.363159	0.183367	0.179947	0.521041	0.118753	0.673372	-0.340061	0.214914
Vamp2	P63044	Module 04	0.302642	0.272899	0.308419	0.263389	0.314774	0.253162	-0.0507991	0.857317	-0.129508	0.645507	-0.0739633	0.793348	-0.229953	0.40967	-0.343183	0.210461	0.461544	0.0833048	0.264964	0.339889	0.128029	0.649313	0.333695	0.224176	-0.276137	0.319134	0.293362	0.288602	0.496622	0.0596822
Sult4a1	P63046	Module 07	-0.493249	0.061712	-0.364685	0.181396	-0.30568	0.267874	0.448438	0.0936335	0.474089	0.0742025	0.373047	0.170839	0.259388	0.350526	-0.00366392	0.98966	0.031571	0.911067	0.812236	0.000234352	0.14728	0.600419	0.589036	0.020862	-0.299895	0.277493	0.133681	0.63481	0.4284	0.111119
Pcp4	P63054	Module 04	0.351724	0.198583	0.53099	0.0416823	0.512976	0.0505251	-0.143162	0.610754	-0.448061	0.0939431	-0.29164	0.291573	-0.411192	0.127841	-0.664169	0.00692411	0.688079	0.00457289	0.103665	0.71313	0.307699	0.264564	0.147921	0.598816	-0.358852	0.189006	0.233702	0.401861	0.621468	0.0133944
Eif4e	P63073	Module 04	-0.311297	0.258728	-0.276524	0.318427	-0.385792	0.15554	0.36526	0.180656	0.429282	0.110305	0.428172	0.11133	0.137553	0.624942	0.138724	0.62197	-0.264103	0.34152	0.397768	0.142024	0.124039	0.659624	0.0631115	0.823188	0.481322	0.0692914	-0.153869	0.584029	-0.0708479	0.80189
Gabrb3	P63080	Module 10	-0.703028	0.00346027	-0.379702	0.162732	-0.6478	0.00901884	0.889319	9.17553e-06	0.296192	0.283757	0.682313	0.00507096	0.259907	0.349528	0.343571	0.209912	-0.230029	0.409511	0.115416	0.682099	-0.486228	0.0660969	0.266594	0.336815	0.706702	0.00322302	-0.338356	0.217371	0.0891939	0.751921
Atp6v0c	P63082	Module 04	0.225236	0.419604	0.370647	0.173827	0.147686	0.599403	0.169607	0.545643	-0.0834924	0.767362	0.146167	0.603205	-0.188203	0.501765	-0.527752	0.0431799	0.625339	0.0126648	0.434391	0.105671	0.0844363	0.7648	0.533578	0.0405132	-0.00754155	0.978719	0.23588	0.397361	0.706665	0.00322536
Mapk1	P63085	Module 04	0.540413	0.0375435	0.73305	0.00187576	0.442001	0.0990235	-0.290362	0.293791	-0.521304	0.0462807	-0.259989	0.349372	-0.66123	0.00726869	-0.708437	0.00311563	0.773683	0.00071385	-0.0122031	0.965571	0.0645251	0.819288	0.19459	0.487087	-0.28325	0.306309	0.275543	0.320217	0.579609	0.023537
Ppp1cc	P63087	Module 06	0.0632319	0.822856	0.443444	0.0977963	0.0573287	0.839185	0.427227	0.112208	-0.356059	0.192722	0.228583	0.412541	-0.407535	0.131605	-0.623445	0.0130178	0.723466	0.00229959	0.164847	0.557135	-0.142569	0.612248	0.391079	0.149472	0.265057	0.339713	0.0144499	0.959237	0.811269	0.000241707
Ywhaz	P63101	Module 04	0.669873	0.00629194	0.626995	0.0123622	0.687773	0.00459831	-0.549451	0.0338694	-0.49037	0.0634836	-0.575157	0.0248875	-0.4788	0.0709768	-0.731023	0.00195969	0.748643	0.00132204	0.0508154	0.857272	0.405622	0.133604	0.137445	0.625217	-0.697247	0.00386152	0.422616	0.11656	0.572402	0.0257524
Gabrb2	P63137	Module 10	-0.716704	0.00264233	-0.56241	0.029081	-0.736797	0.00172822	0.772088	0.000744073	0.604532	0.0169769	0.598636	0.018383	0.417323	0.121698	0.59552	0.0191613	-0.531197	0.0415879	0.122896	0.66259	-0.417481	0.121542	0.178039	0.525543	0.687967	0.00458221	-0.483192	0.0680614	-0.211604	0.449005
Kcna2	P63141	Module 14	-0.50771	0.0533522	-0.560974	0.0295847	-0.220871	0.428908	0.369691	0.175026	0.386037	0.155256	0.328029	0.232628	0.761011	0.000983941	0.286793	0.300034	-0.264096	0.341534	0.318182	0.247781	-0.156218	0.578229	0.32211	0.241665	-0.0690497	0.806829	0.195557	0.484882	0.121687	0.665728
Gng2	P63213	Module 04	0.382598	0.159285	0.278599	0.314659	0.182672	0.514641	-0.132653	0.637439	-0.351206	0.199291	-0.0593804	0.833502	-0.00749192	0.978859	-0.249658	0.369523	0.260192	0.348981	-0.467949	0.0785639	-0.332153	0.226457	-0.063652	0.821697	0.333704	0.224163	0.0932433	0.741006	0.0920514	0.744214
Gng3	P63216	Module 04	0.538645	0.0382955	0.524204	0.0448664	0.600977	0.0178145	-0.387468	0.153599	-0.606759	0.0164679	-0.392965	0.147346	-0.471029	0.0763535	-0.57272	0.0256513	0.491103	0.0630291	-0.136995	0.626361	0.399917	0.139684	-0.262931	0.343746	-0.242027	0.384807	0.248714	0.371396	0.306619	0.266331
Eif5a	P63242	Module 09	-0.0976782	0.729105	-0.191136	0.494999	-0.206305	0.460702	0.173457	0.536422	0.193244	0.490162	0.253848	0.361275	0.291664	0.291532	0.149045	0.596011	-0.227646	0.414513	-0.0880534	0.755002	-0.174768	0.533301	-0.100642	0.721183	0.494845	0.0607458	-0.184702	0.509898	-0.248219	0.37238
Prkcg	P63318	Module 04	0.587529	0.0212731	0.789762	0.000461069	0.594889	0.019322	-0.316458	0.250494	-0.687711	0.00460351	-0.324435	0.238089	-0.551037	0.0332537	-0.919792	1.22006e-06	0.941522	1.65011e-07	-0.139316	0.620469	0.0288007	0.918846	0.207155	0.458816	-0.299413	0.278304	0.378389	0.164311	0.747276	0.0013645
Rala	P63321	Module 04	0.148003	0.598612	-0.0468452	0.86833	0.139381	0.620305	-0.284467	0.304145	0.0953433	0.735364	-0.154638	0.582127	-0.108626	0.699978	0.149663	0.594469	-0.256006	0.357067	-0.113817	0.686297	0.196041	0.483779	-0.286309	0.300886	-0.00245592	0.993069	-0.109913	0.696577	-0.37327	0.170562
Ppp3ca	P63328	Module 03	0.84309	7.89546e-05	0.95091	5.41339e-08	0.787217	0.000495302	-0.557409	0.0308638	-0.80029	0.000339308	-0.598689	0.0183702	-0.796474	0.000379955	-0.91317	2.01008e-06	0.917424	1.46542e-06	-0.323738	0.239157	0.241162	0.386561	-0.0708683	0.801834	-0.289796	0.294776	0.224269	0.421656	0.551772	0.0329713
Ube2l3	P68037	Module 14	-0.208594	0.455631	-0.324695	0.237692	-0.0214518	0.939512	0.226454	0.417027	0.204702	0.464271	0.0818786	0.771747	0.359214	0.188528	0.321943	0.241923	-0.284088	0.304817	0.178072	0.525464	0.201161	0.4722	-0.0721264	0.798382	0.122766	0.662927	-0.0846584	0.764197	-0.136517	0.627577
Prkacb	P68181	Module 04	0.242744	0.383357	0.493688	0.0614451	0.305844	0.267603	0.0442356	0.875611	-0.487754	0.065125	-0.202675	0.468803	-0.55087	0.0333179	-0.460972	0.0837374	0.394577	0.145545	-0.36759	0.177681	0.207743	0.457514	-0.318449	0.247362	0.478649	0.0710782	-0.361718	0.185241	0.206974	0.459217
Ywhaq	P68254	Module 04	0.408627	0.130473	0.365681	0.180116	0.634171	0.0111156	-0.325257	0.236833	-0.211824	0.448522	-0.487643	0.0651955	-0.264814	0.340173	-0.345337	0.207424	0.36682	0.178661	0.136866	0.626689	0.608017	0.0161856	-0.0723044	0.797894	-0.336911	0.219467	0.0551163	0.845321	0.216094	0.43921
Tuba4a	P68368	Module 04	0.594914	0.0193157	0.608419	0.016096	0.424512	0.114757	-0.408778	0.130317	-0.499775	0.0578295	-0.204379	0.464991	-0.290157	0.294147	-0.720951	0.00242261	0.752271	0.0012144	-0.16702	0.551877	-0.22312	0.424102	0.339881	0.215173	-0.371683	0.172533	0.599074	0.0182757	0.602702	0.0174041
Prkcb	P68404	Module 03	0.717445	0.00260288	0.904501	3.65202e-06	0.656843	0.00780813	-0.421374	0.117752	-0.866397	2.94467e-05	-0.388274	0.152671	-0.724726	0.00223986	-0.940156	1.91106e-07	0.903038	4.01687e-06	-0.398362	0.141375	0.0278999	0.921377	-0.0584007	0.836215	-0.0865463	0.75908	0.27608	0.319236	0.592705	0.0198861
Ywhah	P68510	Module 04	0.73022	0.00199376	0.816673	0.000202916	0.747784	0.0013486	-0.466733	0.0794483	-0.585389	0.0218676	-0.571029	0.0261916	-0.661458	0.00724152	-0.815016	0.00021422	0.840754	8.64009e-05	-0.0910585	0.746889	0.404129	0.135177	0.0291185	0.917953	-0.381816	0.160211	0.214584	0.442491	0.559784	0.0300071
Kpnb1	P70168	Module 01	0.225494	0.419059	-0.0991339	0.725211	0.138695	0.622043	-0.508857	0.0527268	0.257994	0.353214	-0.270222	0.33003	0.13046	0.643061	0.0336331	0.905281	-0.0401739	0.886961	0.353104	0.196705	0.269054	0.332205	0.249452	0.369931	-0.846746	6.83693e-05	0.462336	0.0827075	-0.0104655	0.970472
Dlg3	P70175	Module 06	0.508906	0.0527002	0.714614	0.00275615	0.542909	0.0365002	-0.169185	0.546658	-0.621469	0.0133941	-0.229589	0.410432	-0.593878	0.0195817	-0.884103	1.22175e-05	0.950297	5.85897e-08	0.105017	0.709537	0.130968	0.641756	0.331741	0.227068	-0.35162	0.198725	0.403885	0.135435	0.890473	8.59641e-06
Psmb7	P70195	Module 13	-0.161044	0.566392	-0.33586	0.220999	-0.0602617	0.831064	-0.18977	0.498144	0.475686	0.0730978	-0.224926	0.420262	0.212156	0.447794	0.247217	0.374376	-0.365886	0.179854	0.163726	0.559856	0.381727	0.160317	-0.0886483	0.753394	-0.2535	0.361956	-0.23265	0.404045	-0.369117	0.175749
Plxna1	P70206	Module 01	0.0851195	0.762947	-0.113065	0.688274	0.314069	0.254286	-0.348093	0.203579	0.317073	0.249524	-0.450439	0.0920011	-0.0650761	0.817768	0.129109	0.646532	-0.123245	0.661683	0.530409	0.0419482	0.721553	0.0023927	-0.0325516	0.908315	-0.658804	0.00756328	-0.076828	0.785514	-0.14373	0.609324
Chl1	P70232	Module 09	0.221574	0.427402	0.186532	0.505641	0.149507	0.594857	-0.162106	0.563801	-0.197548	0.480357	-0.332583	0.22582	-0.256766	0.35559	0.301846	0.274226	-0.370076	0.174543	-0.819859	0.000182544	-0.0224544	0.93669	-0.726189	0.00217205	0.627167	0.0123311	-0.945817	1.01563e-07	-0.811173	0.000242442
Vamp7	P70280	Module 06	-0.185598	0.507811	0.00604047	0.982955	-0.256464	0.356176	0.266641	0.336728	0.111507	0.692374	0.397428	0.142396	-0.0556108	0.843948	-0.323628	0.239326	0.43964	0.101053	0.602064	0.0175551	-0.237496	0.394041	0.804539	0.000298307	-0.414615	0.124386	0.512368	0.0508458	0.793178	0.000418194
Mpp1	P70290	Module 09	-0.331243	0.22781	-0.0724154	0.797589	-0.303693	0.271154	0.57692	0.0243458	0.00107032	0.996979	0.32679	0.234501	-0.101856	0.717946	0.174811	0.533198	-0.15718	0.575861	-0.27851	0.31482	-0.257115	0.354915	-0.210371	0.451714	0.889734	8.96361e-06	-0.603699	0.0171703	-0.128027	0.649318
Pebp1	P70296	Module 14	-0.365992	0.179719	-0.491843	0.0625724	-0.569812	0.0265858	0.186137	0.506559	0.443162	0.0980355	0.53074	0.0417964	0.735278	0.00178685	0.34437	0.208785	-0.279117	0.313724	0.197684	0.480049	-0.6933	0.00415607	0.553196	0.0324288	-0.156269	0.578103	0.51665	0.0486187	-0.00967573	0.972699
Stam	P70297	Module 07	-0.483777	0.0676793	-0.410057	0.129001	-0.299773	0.277699	0.521235	0.0463148	0.516364	0.0487649	0.417777	0.121251	0.394419	0.145721	0.224902	0.420312	-0.184251	0.51095	0.698086	0.00380109	0.181969	0.51629	0.338345	0.217387	0.119054	0.672586	-0.116674	0.678805	0.12005	0.66999
Rock2	P70336	Module 03	0.779861	0.000606007	0.890363	8.64993e-06	0.636793	0.0106853	-0.338246	0.217529	-0.829952	0.000128775	-0.392497	0.147871	-0.728033	0.00208898	-0.827444	0.000140725	0.837864	9.64018e-05	-0.439753	0.100955	0.0584259	0.836145	-0.151422	0.590093	0.082721	0.769457	0.132409	0.638063	0.4987	0.0584565
Hint1	P70349	Module 04	-0.420268	0.118821	-0.399531	0.140103	-0.109192	0.698479	0.207107	0.458923	0.485336	0.0666697	0.000647041	0.998174	0.121704	0.665685	0.406338	0.132853	-0.488157	0.0648703	0.342781	0.211031	0.528074	0.0430294	-0.259991	0.349367	0.135985	0.628931	-0.551231	0.0331789	-0.418236	0.1208
Ufd1	P70362	Module 01	-0.0764434	0.786564	0.0992242	0.72497	0.215131	0.441301	-0.0699007	0.804491	0.0598819	0.832115	-0.225863	0.418276	-0.121174	0.667063	-0.120571	0.668632	0.104501	0.71091	0.350369	0.200438	0.502269	0.0563936	0.0555786	0.844038	-0.339434	0.215815	-0.0640896	0.820489	0.135168	0.631014
Usp9x	P70398	Module 04	-0.433333	0.106619	-0.382526	0.15937	-0.332384	0.226115	0.299798	0.277656	0.446259	0.0954343	0.282101	0.308359	0.250411	0.368034	0.315263	0.252386	-0.240996	0.386898	0.521477	0.0461953	0.0930515	0.741522	0.393393	0.146866	-0.251201	0.366473	0.162658	0.562455	0.10221	0.717003
Idh3g	P70404	Module 12	-0.717926	0.00257753	-0.834328	0.00010992	-0.59863	0.0183846	0.42395	0.115289	0.726536	0.00215625	0.290205	0.294064	0.68932	0.00447094	0.786211	0.00050938	-0.750521	0.00126539	0.259762	0.349807	-0.0689755	0.807033	0.0763052	0.786942	0.0433504	0.878082	-0.251262	0.366353	-0.440675	0.10016
Cdh10	P70408	Module 04	0.441681	0.0992966	0.581176	0.0230752	0.132453	0.637949	-0.0130354	0.963225	-0.496505	0.0597521	0.0926356	0.742641	-0.39644	0.143482	-0.412525	0.126488	0.618955	0.0138851	-0.203562	0.466816	-0.483742	0.0677023	0.700077	0.00366071	-0.00743327	0.979025	0.32038	0.244347	0.638588	0.0103984
Slc8a1	P70414	Module 08	-0.136426	0.627808	-0.120074	0.669928	-0.0461848	0.870171	0.019016	0.946371	0.32026	0.244534	0.225509	0.419025	0.297604	0.28136	-0.0914019	0.745964	0.173496	0.53633	0.612191	0.0152754	-0.0968333	0.731368	0.711211	0.00294985	-0.544985	0.0356494	0.529337	0.042442	0.401911	0.137539
Evl	P70429	Module 13	-0.774811	0.000693078	-0.657861	0.00768022	-0.478721	0.0710301	0.631004	0.011653	0.761345	0.000975886	0.4335	0.106469	0.667045	0.00659948	0.391037	0.14952	-0.434881	0.105234	0.515507	0.0492062	0.0424423	0.880619	0.272311	0.326157	0.235494	0.398157	-0.373034	0.170855	-0.0736195	0.79429
Atp8a1	P70704	Module 04	0.560073	0.0299041	0.810097	0.000250869	0.490825	0.0632014	-0.15747	0.575148	-0.744315	0.00146035	-0.204739	0.464188	-0.704711	0.00334991	-0.911325	2.29398e-06	0.950293	5.86223e-08	-0.135954	0.62901	-0.00342367	0.990338	0.182405	0.515268	-0.104474	0.71098	0.288442	0.297139	0.805977	0.000285385
Cct7	P80313	Module 13	-0.592315	0.019988	-0.816908	0.000201348	-0.7023	0.00350886	0.269135	0.332054	0.890707	8.48248e-06	0.548184	0.0343677	0.751653	0.0012322	0.780537	0.000595067	-0.756989	0.00108512	0.503832	0.0555072	-0.24062	0.387662	0.385945	0.155362	-0.105322	0.708728	0.181403	0.517617	-0.392215	0.148188
Cct2	P80314	Module 13	-0.673013	0.00596402	-0.805269	0.000291683	-0.710362	0.00299982	0.285331	0.302614	0.896534	6.02752e-06	0.541111	0.0372496	0.757161	0.00108064	0.758489	0.00104644	-0.768989	0.000805779	0.445871	0.0957574	-0.271235	0.328147	0.333564	0.224369	-0.0218229	0.938468	0.0438355	0.876728	-0.462075	0.0829043
Cct4	P80315	Module 13	-0.528473	0.042843	-0.717623	0.00259351	-0.632698	0.0113632	0.201856	0.470637	0.917435	1.46424e-06	0.444989	0.0964949	0.680305	0.00525419	0.706169	0.00325663	-0.680596	0.00522734	0.55281	0.0325754	-0.132734	0.637231	0.400705	0.138834	-0.167781	0.55004	0.0982791	0.727497	-0.392316	0.148074
Cct5	P80316	Module 13	-0.585654	0.0217935	-0.749333	0.00130099	-0.584969	0.0219859	0.234744	0.399705	0.828652	0.000134859	0.387066	0.154063	0.60848	0.0160826	0.77751	0.000645359	-0.762818	0.000941024	0.38699	0.154151	-0.151163	0.590737	0.18226	0.515608	-0.0182718	0.948467	-0.107423	0.703159	-0.52819	0.0429753
Cct6a	P80317	Module 13	-0.501878	0.0566173	-0.736534	0.00173828	-0.603307	0.017262	0.219975	0.430831	0.781831	0.000574557	0.457492	0.0864073	0.647744	0.00902673	0.741848	0.00154427	-0.716062	0.00267688	0.376456	0.166654	-0.251885	0.365126	0.258635	0.351977	-0.0600621	0.831616	0.0858036	0.761092	-0.435603	0.104592
Cct3	P80318	Module 13	-0.57926	0.0236408	-0.77162	0.000753139	-0.691122	0.00432611	0.256677	0.355764	0.908802	2.73567e-06	0.509787	0.0522236	0.707677	0.00316234	0.770109	0.000783013	-0.742826	0.00151056	0.476178	0.0727597	-0.248461	0.371899	0.365915	0.179817	-0.0585464	0.835811	0.0592304	0.833918	-0.442577	0.0985321
Ptprn2	P80560	Module 11	-0.617126	0.014251	-0.374842	0.168626	-0.698572	0.00376641	0.796645	0.000378063	0.220601	0.429486	0.882655	1.31964e-05	0.430183	0.109477	0.132171	0.638672	-0.0276491	0.922082	0.275096	0.321035	-0.757127	0.00108151	0.636577	0.0107202	0.399197	0.140465	0.251294	0.36629	0.431043	0.108692
Tnik	P83510	Module 03	0.837478	9.78097e-05	0.885459	1.13559e-05	0.727479	0.00211367	-0.697286	0.0038587	-0.77374	0.000712791	-0.566641	0.0276341	-0.724698	0.00224116	-0.790426	0.000452466	0.849382	6.14867e-05	-0.193937	0.488578	0.235196	0.398772	-0.0568721	0.84045	-0.505957	0.0543186	0.381447	0.16065	0.413273	0.125733
Eloc	P83940	Module 14	-0.626514	0.0124495	-0.769323	0.000798931	-0.510259	0.0519699	0.624888	0.0127482	0.509358	0.0524552	0.600563	0.0179141	0.857974	4.28955e-05	0.495023	0.0606385	-0.459654	0.0847416	0.427557	0.1119	-0.426392	0.112988	0.363211	0.1833	0.20847	0.455905	0.176081	0.530181	0.104578	0.710703
Hpca	P84075	Module 04	0.384184	0.157418	0.574619	0.0250548	0.657522	0.00772262	-0.48337	0.0679447	-0.803588	0.000307114	-0.715254	0.00272091	-0.564097	0.0284973	-0.553167	0.0324398	0.490815	0.0632074	-0.610013	0.0157452	0.349154	0.202111	-0.626981	0.0123648	-0.345247	0.207551	-0.0529977	0.851204	0.286217	0.301048
Arf5	P84084	Module 03	0.517429	0.0482213	0.69218	0.00424285	0.445481	0.0960832	-0.273085	0.324728	-0.503212	0.0558578	-0.42228	0.116882	-0.713297	0.00282986	-0.545909	0.0352758	0.555591	0.0315321	-0.218597	0.433797	0.276175	0.319063	-0.198038	0.479248	-0.0822992	0.770603	-0.128826	0.647262	0.244293	0.380235
Cplx2	P84086	Module 04	0.405504	0.133727	0.653063	0.00829752	0.481698	0.0690432	-0.110033	0.696261	-0.556223	0.0312986	-0.427408	0.112039	-0.707115	0.00319721	-0.471145	0.0762716	0.428156	0.111345	-0.438838	0.101749	0.365806	0.179956	-0.50852	0.0529103	0.446803	0.0949824	-0.523375	0.0452672	0.0577568	0.837999
Ap2m1	P84091	Module 06	-0.0146983	0.958537	0.0467058	0.868718	-0.173104	0.537265	0.292888	0.289419	0.0603726	0.830757	0.48984	0.0638139	0.148001	0.598615	-0.350149	0.200741	0.476466	0.0725622	0.56273	0.0289696	-0.333118	0.225027	0.862166	3.56798e-05	-0.253933	0.361108	0.695902	0.00395996	0.820244	0.000180201
Rhog	P84096	Module 04	-0.315644	0.251782	-0.287163	0.299383	-0.286992	0.299684	0.139687	0.619531	0.0671887	0.811948	0.361829	0.185097	0.288264	0.297451	-0.102363	0.716595	-0.00320005	0.990969	0.372332	0.171726	-0.120708	0.668275	0.319664	0.245462	-0.314667	0.253334	0.525075	0.0444479	0.337496	0.218617
Adcy5	P84309	Module 04	-0.0533756	0.850154	0.253711	0.361544	0.0289512	0.918423	0.351118	0.199412	-0.658064	0.00765488	0.135098	0.63119	-0.338878	0.216616	-0.252969	0.362996	0.229314	0.411007	-0.637291	0.010605	-0.306859	0.265937	-0.462244	0.0827767	0.495192	0.0605369	-0.106756	0.704926	0.258529	0.35218
Nptn	P97300	Module 03	0.735796	0.0017667	0.937524	2.51179e-07	0.722419	0.00235019	-0.383258	0.158506	-0.83167	0.00012108	-0.544892	0.0356872	-0.888404	9.65796e-06	-0.844362	7.51291e-05	0.84399	7.6231e-05	-0.39725	0.142591	0.271652	0.327375	-0.223117	0.424108	-0.0178152	0.949753	-0.0352984	0.900613	0.481131	0.0694182
Csrp1	P97315	Module 05	0.319049	0.246422	0.358464	0.18952	0.353128	0.196672	-0.313311	0.255496	-0.491387	0.0628538	-0.0365894	0.896995	-0.149598	0.594633	-0.586717	0.0214973	0.540713	0.0374169	-0.0307697	0.913316	-0.152204	0.588153	0.267709	0.334722	-0.432601	0.107279	0.746193	0.00139896	0.570509	0.0263596
Pkp1	P97350	Module 04	-0.24676	0.375288	-0.360266	0.187143	-0.188017	0.502197	-0.200907	0.472772	0.269377	0.331603	-0.144211	0.608115	0.290543	0.293477	0.273253	0.324419	-0.414094	0.124908	-0.147676	0.599427	0.0282855	0.920293	-0.186919	0.504741	-0.234626	0.399949	-0.057936	0.837502	-0.427221	0.112214
Atp1b3	P97370	Module 04	0.00898861	0.974637	0.0260546	0.926563	-0.103508	0.713547	0.00378179	0.989328	-0.140075	0.618547	0.295028	0.285744	0.119835	0.670551	-0.0274848	0.922543	-0.0731444	0.795591	-0.209533	0.453559	-0.289757	0.294843	-0.0786264	0.780605	0.354784	0.194435	0.227959	0.413855	-0.0729744	0.796057
Psme1	P97371	Module 12	-0.297434	0.281647	-0.426836	0.112572	-0.472675	0.075191	-0.00522863	0.985245	0.416766	0.122247	0.283823	0.305289	0.441296	0.0996264	0.561535	0.0293872	-0.645239	0.009387	-0.207073	0.458997	-0.414721	0.12428	-0.155056	0.581096	0.26944	0.331486	-0.110762	0.694336	-0.679102	0.00536645
Psme2	P97372	Module 12	-0.780698	0.000592483	-0.729476	0.00202577	-0.723421	0.00230173	0.621721	0.0133457	0.447098	0.0947382	0.4717	0.0758784	0.490358	0.0634911	0.775225	0.000685571	-0.848595	6.34787e-05	-0.318092	0.247922	-0.318384	0.247464	-0.38826	0.152687	0.785023	0.000526438	-0.626246	0.0124985	-0.738825	0.00165237
Anxa11	P97384	Module 03	0.697635	0.0038335	0.862854	3.45984e-05	0.796162	0.000383451	-0.649601	0.00876669	-0.481005	0.0695018	-0.736313	0.00174676	-0.899799	4.93353e-06	-0.641969	0.00987421	0.657457	0.00773076	0.0824864	0.770095	0.827675	0.000139588	-0.248652	0.371519	-0.453719	0.0893688	-0.102185	0.71707	0.230686	0.408137
Vps45	P97390	Module 11	0.0020506	0.994213	0.226013	0.41796	0.168386	0.548582	0.319667	0.245458	-0.288446	0.297133	0.0923703	0.743355	-0.19249	0.491891	-0.30004	0.27725	0.325924	0.235817	0.0561437	0.84247	0.133417	0.635482	-0.040872	0.885009	0.378935	0.163653	-0.149646	0.594511	0.350746	0.199921
Crmp1	P97427	Module 04	0.844854	7.36891e-05	0.761147	0.000980654	0.656633	0.00783463	-0.621619	0.0133653	-0.525782	0.0441107	-0.504424	0.0551744	-0.540752	0.0374005	-0.623855	0.0129407	0.560727	0.0296721	-0.368605	0.176395	0.23402	0.401202	-0.233238	0.402823	-0.0394114	0.889094	0.110381	0.695343	0.123192	0.66182
Slc30a3	P97441	Module 06	-0.0632721	0.822745	0.188052	0.502115	0.0356063	0.899749	0.292932	0.289343	-0.219334	0.432209	0.224547	0.421066	-0.0412478	0.883958	-0.583365	0.0224415	0.661309	0.00725925	0.370536	0.173966	-0.161122	0.566201	0.646243	0.00924135	-0.265121	0.339593	0.449629	0.0926594	0.925034	7.96484e-07
Cacna1a	P97445	Module 01	0.535498	0.0396622	0.657587	0.00771442	0.629922	0.0118413	-0.336335	0.220306	-0.471973	0.0756856	-0.480186	0.0700472	-0.700622	0.003623	-0.634485	0.0110633	0.518423	0.0477179	-0.192892	0.490969	0.53743	0.0388189	-0.36169	0.185278	0.114748	0.683851	-0.274264	0.322561	0.179534	0.522014
Fhl1	P97447	Module 04	0.110057	0.696195	-0.170605	0.543247	-0.0470667	0.867712	-0.432257	0.10759	0.175942	0.530509	-0.132222	0.638542	0.26878	0.332716	0.450929	0.0916047	-0.514046	0.0499644	-0.317213	0.249303	-0.103054	0.714756	-0.323256	0.239899	-0.12617	0.654111	0.111209	0.693159	-0.697539	0.00384039
Atp5pf	P97450	Module 12	-0.796309	0.000381803	-0.796517	0.000379478	-0.71701	0.00262598	0.501542	0.0568096	0.64448	0.0094984	0.512713	0.0506635	0.738542	0.00166277	0.768908	0.000807461	-0.731371	0.00194507	0.109898	0.696616	-0.446043	0.0956141	0.179368	0.522405	0.243947	0.380931	-0.15193	0.588833	-0.415242	0.123759
Pam	P97467	Module 11	-0.611552	0.0154121	-0.511479	0.0513172	-0.815336	0.000211996	0.746571	0.00138685	0.258913	0.35144	0.918281	1.37224e-06	0.569564	0.0266667	0.32249	0.241079	-0.250367	0.368121	0.199919	0.474996	-0.807693	0.000270562	0.500371	0.0574838	0.409338	0.12974	0.265279	0.339295	0.223712	0.42284
Txn2	P97493	Module 14	-0.607249	0.0163574	-0.679967	0.00528558	-0.507384	0.053531	0.334552	0.222914	0.617306	0.0142147	0.368359	0.176707	0.719843	0.00247849	0.610384	0.0156644	-0.651239	0.00854219	0.160574	0.56754	-0.182078	0.516033	0.0597461	0.83249	0.24393	0.380965	-0.211562	0.449096	-0.444222	0.0971397
