## Supplementary material for "The proteomic landscape of synaptic diversity across brain regions and cell types": Table S3 (part 2 of 2)

### Sheet: vGlut1 correlations (continued)
GeneName	Proteins	Module	GS.vGAT	p.GS.vGAT	MM.Module 03	p.MM.Module 03	MM.Module 02	p.MM.Module 02	MM.Module 10	p.MM.Module 10	MM.Module 13	p.MM.Module 13	MM.Module 11	p.MM.Module 11	MM.Module 14	p.MM.Module 14	MM.Module 12	p.MM.Module 12	MM.Module 04	p.MM.Module 04	MM.Module 07	p.MM.Module 07	MM.Module 01	p.MM.Module 01	MM.Module 08	p.MM.Module 08	MM.Module 09	p.MM.Module 09	MM.Module 05	p.MM.Module 05	MM.Module 06	p.MM.Module 06
Gclc	P97494	Module 04	-0.0916408	0.74532	-0.0259734	0.926792	0.0163804	0.953796	-0.00911805	0.974272	-0.224374	0.421434	0.225234	0.419609	0.402849	0.136537	-0.387792	0.153226	0.263246	0.343147	-0.119805	0.670628	-0.497452	0.0591903	0.203202	0.46762	0.0756664	0.788688	0.401218	0.138282	0.299924	0.277445
Cpt1a	P97742	Module 04	0.111263	0.693017	-0.219632	0.431568	-0.196947	0.481721	-0.28984	0.294699	0.193223	0.49021	-0.10094	0.720389	0.164096	0.558958	0.486351	0.0660182	-0.535871	0.0394984	-0.229777	0.410039	0.0236439	0.933343	-0.387103	0.154021	0.0341606	0.903802	-0.0642706	0.81999	-0.663766	0.00697064
Wbp2	P97765	Module 04	0.155044	0.581124	0.453907	0.0892195	0.352028	0.198168	0.184727	0.50984	-0.355757	0.193128	-0.212656	0.4467	-0.496192	0.0599385	-0.568637	0.0269706	0.611639	0.0153936	0.0564349	0.841663	0.354469	0.194858	0.0669846	0.81251	0.131137	0.641322	-0.237245	0.394556	0.582279	0.0227543
Grm1	P97772	Module 01	0.344775	0.208214	0.549643	0.0337944	0.620521	0.0135777	-0.155535	0.579913	-0.500256	0.0575504	-0.478789	0.0709843	-0.550098	0.0336171	-0.446159	0.0955177	0.394534	0.145593	-0.385386	0.156013	0.405084	0.134169	-0.475333	0.0733411	0.287444	0.29889	-0.459577	0.0848006	0.0654642	0.816699
Sirpa	P97797	Module 03	0.869593	2.53625e-05	0.933803	3.62505e-07	0.80295	0.000313139	-0.549746	0.0337543	-0.880686	1.46317e-05	-0.624181	0.0128798	-0.753387	0.00118276	-0.769042	0.000804689	0.764777	0.000896239	-0.597513	0.0186608	0.151159	0.590748	-0.348442	0.203096	2.55895e-06	0.999993	0.025708	0.927538	0.289068	0.296045
Fh	P97807	Module 12	-0.621759	0.0133385	-0.812125	0.000235183	-0.532165	0.0411485	0.292308	0.29042	0.62132	0.013423	0.291727	0.291424	0.735848	0.0017647	0.874997	1.95258e-05	-0.828757	0.000134359	0.116219	0.679997	-0.217664	0.43581	-0.0268895	0.924216	0.0296827	0.916368	-0.137983	0.62385	-0.584898	0.022006
Lypla1	P97823	Module 12	-0.36537	0.180516	-0.663277	0.00702726	-0.271965	0.326796	0.00857923	0.975792	0.552178	0.0328157	0.0162157	0.95426	0.555706	0.0314896	0.840489	8.72801e-05	-0.850656	5.83722e-05	-0.0134744	0.961987	0.0546811	0.846528	-0.292537	0.290023	0.0374849	0.894487	-0.278379	0.315058	-0.785452	0.000520229
Rab33a	P97950	Module 04	0.64704	0.00912685	0.740647	0.00158651	0.527251	0.0434152	-0.540353	0.0375685	-0.552176	0.0328166	-0.230091	0.40938	-0.442629	0.0984882	-0.956878	2.36499e-08	0.93537	3.11432e-07	0.00174579	0.995073	0.0112213	0.96834	0.315445	0.252097	-0.468355	0.0782697	0.662557	0.00711148	0.699406	0.00370754
Tubb5	P99024	Module 13	-0.522517	0.0456851	-0.506549	0.0539908	-0.265321	0.339216	0.544431	0.0358752	0.551169	0.0332026	0.186705	0.505239	0.344734	0.208273	0.419708	0.119364	-0.302635	0.272912	0.485946	0.0662779	0.221424	0.427723	0.233644	0.401982	0.0668357	0.81292	-0.362788	0.183848	0.011757	0.966829
Psmb4	P99026	Module 13	-0.524371	0.044786	-0.540011	0.0377134	-0.328238	0.232313	0.14452	0.607338	0.595503	0.0191658	0.0376676	0.893975	0.493476	0.061574	0.511376	0.0513724	-0.554445	0.0319587	0.115798	0.681098	0.0822615	0.770706	-0.0105965	0.970102	-0.00641185	0.981907	-0.310924	0.259329	-0.453684	0.0893963
Cpe	Q00493	Module 06	0.0280644	0.920914	0.160828	0.566918	0.027818	0.921607	0.0706115	0.802539	-0.279215	0.313545	0.236232	0.396637	-0.093968	0.739058	-0.544758	0.0357417	0.548809	0.0341211	0.300535	0.276419	-0.228481	0.412755	0.535951	0.0394631	-0.375095	0.168317	0.631665	0.0115393	0.783527	0.000548564
G6pdx	Q00612	Module 12	-0.763458	0.000926208	-0.805351	0.00029095	-0.679808	0.00530035	0.378587	0.164072	0.787124	0.00049659	0.41727	0.12175	0.665274	0.00679787	0.719162	0.0025133	-0.777983	0.00063728	0.400748	0.138788	-0.0082035	0.976852	0.0770056	0.785028	0.0513001	0.855923	-0.183186	0.513439	-0.480759	0.0696652
Pde4d	Q01063	Module 04	0.771964	0.000746477	0.604265	0.0170386	0.581712	0.0229187	-0.544639	0.0357904	-0.410534	0.128513	-0.540201	0.0376328	-0.474099	0.0741957	-0.398674	0.141034	0.426782	0.112622	-0.184421	0.510554	0.560646	0.0297007	-0.212379	0.447306	-0.278669	0.314534	0.173022	0.537463	0.119018	0.67268
Pde1b	Q01065	Module 11	-0.21914	0.432626	0.178825	0.523686	-0.131158	0.64127	0.555694	0.0314939	-0.267913	0.334339	0.348908	0.202451	-0.27058	0.329363	-0.365599	0.180222	0.459694	0.0847115	0.182144	0.515879	-0.20047	0.473755	0.351992	0.198217	0.206171	0.461	0.0438855	0.876588	0.697599	0.00383606
Grin2b	Q01097	Module 04	0.713238	0.00283318	0.782098	0.000570404	0.593139	0.0197729	-0.540029	0.0377059	-0.684045	0.00491707	-0.246844	0.37512	-0.541782	0.0369688	-0.925743	7.50046e-07	0.967208	4.08919e-09	0.100747	0.720904	0.04256	0.880291	0.386716	0.154468	-0.569034	0.0268402	0.690321	0.00439004	0.809089	0.000258982
Sec23a	Q01405	Module 06	0.315059	0.25271	0.494103	0.0611936	0.288129	0.297688	0.0802161	0.776272	-0.223142	0.424055	-0.0468281	0.868377	-0.403626	0.135711	-0.561223	0.0294968	0.728257	0.00207906	0.27251	0.325789	0.0483688	0.864083	0.510732	0.051716	-0.16084	0.566889	0.210918	0.450511	0.755058	0.00113662
Nme2	Q01768	Module 12	-0.511115	0.0515115	-0.686456	0.00470899	-0.654499	0.00810882	0.313168	0.255724	0.573207	0.0254973	0.508203	0.0530827	0.810261	0.000249575	0.655383	0.00799442	-0.577752	0.0240933	0.133936	0.634157	-0.552845	0.0325619	0.342374	0.211609	0.00886078	0.974998	0.277191	0.317213	-0.273687	0.32362
Vcp	Q01853	Module 13	-0.446814	0.0949735	-0.544284	0.0359352	-0.33047	0.228962	0.117943	0.675488	0.840115	8.85351e-05	0.247971	0.372873	0.499823	0.0578018	0.434277	0.105773	-0.444628	0.0967977	0.704403	0.00336991	0.225032	0.420037	0.414127	0.124875	-0.306925	0.26583	0.055348	0.844678	-0.184828	0.509605
Uba1	Q02053	Module 13	-0.484984	0.0668966	-0.649916	0.00872311	-0.469572	0.0773932	0.183048	0.513761	0.811864	0.000237157	0.456882	0.0868811	0.761626	0.000969164	0.507296	0.0535795	-0.464408	0.08116	0.624906	0.0127449	-0.204794	0.464064	0.574541	0.025079	-0.310568	0.259904	0.320237	0.244569	-0.142196	0.613188
Ctnnb1	Q02248	Module 06	0.0662813	0.814447	0.328311	0.232203	0.248416	0.371988	0.344371	0.208783	-0.368456	0.176584	0.0518072	0.854513	-0.366089	0.179595	-0.560833	0.0296343	0.621197	0.0134467	0.140741	0.616862	0.0975495	0.72945	0.234507	0.400194	0.174506	0.533923	-0.0421226	0.881513	0.740059	0.00160752
Jup	Q02257	Module 04	-0.171531	0.541026	-0.264027	0.341664	-0.0457827	0.871293	-0.260909	0.347606	0.174253	0.534527	-0.290307	0.293887	0.173494	0.536336	0.201816	0.470728	-0.375118	0.168289	-0.260486	0.348418	0.158694	0.572142	-0.355792	0.19308	-0.134448	0.63285	-0.247727	0.37336	-0.484071	0.0674881
Ank1	Q02357	Module 09	-0.454631	0.0886463	-0.464373	0.081186	-0.640666	0.0100737	0.682481	0.00505595	0.454482	0.0887639	0.630782	0.0116915	0.428149	0.111351	0.606993	0.0164152	-0.56942	0.0267138	-0.0389413	0.89041	-0.449657	0.0926368	-0.0413229	0.883748	0.921918	1.02993e-06	-0.442364	0.0987139	-0.388468	0.152448
Epha4	Q03137	Module 02	0.905859	3.3387e-06	0.923189	9.28624e-07	0.955554	2.86963e-08	-0.774826	0.000692796	-0.756114	0.00110821	-0.888883	9.40291e-06	-0.782373	0.000566153	-0.754112	0.00116255	0.698341	0.00378285	-0.411831	0.127191	0.870963	2.37612e-05	-0.524498	0.044725	-0.360997	0.186184	-0.0923373	0.743444	0.119421	0.67163
Mark3	Q03141	Module 03	0.822152	0.000168952	0.915293	1.72026e-06	0.881618	1.39376e-05	-0.806436	0.000281356	-0.868177	2.71096e-05	-0.676877	0.00557901	-0.757249	0.00107835	-0.7794	0.00061357	0.720708	0.00243478	-0.476116	0.0728022	0.445233	0.0962908	-0.414676	0.124325	-0.302185	0.273661	0.100984	0.720271	0.0479569	0.865231
Enah	Q03173	Module 04	0.0128492	0.96375	-0.0969612	0.731025	-0.0988886	0.725867	0.0756634	0.788696	0.117141	0.677583	0.0247212	0.930313	0.0572758	0.839331	0.19212	0.492739	-0.226917	0.416049	-0.28902	0.29613	-0.0624485	0.825019	-0.23836	0.39227	0.506198	0.054185	-0.396762	0.143128	-0.330981	0.228199
Scg2	Q03517	Module 11	-0.724343	0.00225788	-0.604824	0.0169095	-0.778369	0.000630762	0.808073	0.000267372	0.439226	0.101412	0.928884	5.70716e-07	0.590611	0.0204387	0.404445	0.134843	-0.30257	0.27302	0.383842	0.157819	-0.693876	0.00411207	0.585858	0.0217363	0.356029	0.192762	0.216117	0.439158	0.204359	0.465035
Pfdn6	Q03958	Module 14	-0.763879	0.00091655	-0.779327	0.000614769	-0.71114	0.00295397	0.567587	0.0273179	0.69623	0.00393575	0.650896	0.00858887	0.766931	0.000849018	0.659822	0.00743859	-0.709258	0.00306582	0.30152	0.27477	-0.272303	0.326172	0.133174	0.636106	0.407698	0.131435	-0.16788	0.549801	-0.386689	0.154499
Nf1	Q04690	Module 04	0.380896	0.161305	0.588971	0.0208794	0.159564	0.57001	0.00634905	0.982084	-0.505419	0.0546181	-0.0815565	0.772623	-0.450825	0.0916881	-0.567835	0.0272358	0.616054	0.0144689	-0.255916	0.357242	-0.134159	0.633587	0.066074	0.815018	0.241719	0.38543	0.0136203	0.961576	0.451537	0.091114
Rcn1	Q05186	Module 04	-0.307018	0.265677	-0.13312	0.636242	0.00965079	0.972769	0.065304	0.81714	-0.178682	0.524024	-0.0371278	0.895487	-0.134434	0.632886	0.218004	0.435076	-0.31406	0.254299	-0.409364	0.129714	-0.0840451	0.765861	-0.511281	0.0514228	0.256617	0.35588	-0.392454	0.147919	-0.41702	0.121997
Mark2	Q05512	Module 03	0.810751	0.000245723	0.936228	2.86128e-07	0.6933	0.00415611	-0.668792	0.00640811	-0.798616	0.000356677	-0.468462	0.0781923	-0.758969	0.00103431	-0.804327	0.000300248	0.776897	0.000655958	-0.371203	0.173131	0.143438	0.610058	-0.185015	0.509169	-0.19729	0.480944	0.291221	0.2923	0.265593	0.338701
Fabp5	Q05816	Module 04	-0.302986	0.272328	-0.532669	0.0409209	-0.355697	0.193207	-0.0765491	0.786275	0.454373	0.0888503	0.0232989	0.934314	0.547266	0.034732	0.638031	0.0104867	-0.708422	0.00311657	-0.235209	0.398744	-0.167131	0.551607	-0.258196	0.352824	0.110739	0.694398	-0.199323	0.476341	-0.728519	0.00206751
Eml1	Q05BC3	Module 12	-0.376841	0.166185	-0.573328	0.0254591	-0.00679111	0.980837	0.218407	0.434207	0.478201	0.0713811	-0.0531373	0.850816	0.284107	0.304784	0.663143	0.00704291	-0.681735	0.00512322	0.396403	0.143523	0.484482	0.0672215	-0.162831	0.562034	-0.16894	0.547247	-0.348323	0.20326	-0.358764	0.189122
Cab39	Q06138	Module 04	0.193925	0.488605	0.172214	0.539393	0.0173724	0.951001	-0.118187	0.674849	0.199983	0.474853	0.00588031	0.983406	-0.0782704	0.781576	-0.274563	0.322012	0.272223	0.32632	0.391181	0.149356	0.212226	0.44764	0.414251	0.12475	-0.23956	0.38982	0.241554	0.385765	0.305074	0.268872
Atp5me	Q06185	Module 12	-0.614318	0.0148273	-0.723465	0.00229962	-0.74035	0.0015971	0.443147	0.098048	0.756532	0.00109715	0.464472	0.0811124	0.56927	0.0267628	0.899049	5.16897e-06	-0.798039	0.00036283	0.208606	0.455604	-0.307617	0.264697	0.120789	0.668065	0.236635	0.395808	-0.249269	0.370294	-0.554086	0.0320936
Clu	Q06890	Module 04	0.554485	0.0319438	0.345892	0.206647	0.264778	0.340241	-0.537152	0.0389396	-0.355821	0.193041	-0.122108	0.664636	-0.183994	0.511551	-0.41187	0.127152	0.339859	0.215204	-0.196291	0.483212	-0.175337	0.531947	0.11488	0.683506	-0.301142	0.275402	0.628064	0.0121701	0.227105	0.415653
Anxa7	Q07076	Module 06	0.224543	0.421074	0.239909	0.389109	0.291131	0.292455	-0.243201	0.382435	-0.349051	0.202254	-0.148436	0.597529	-0.132925	0.636742	-0.596892	0.0188157	0.525417	0.0442847	0.15978	0.569481	0.0756557	0.788717	0.238122	0.392757	-0.53265	0.0409295	0.457194	0.0866386	0.568529	0.0270061
Dmwd	Q08274	Module 03	0.869792	2.51245e-05	0.882861	1.30533e-05	0.643907	0.00958319	-0.672902	0.00597538	-0.820649	0.000177764	-0.510439	0.0518732	-0.778154	0.000634391	-0.591069	0.0203169	0.635059	0.0109685	-0.364732	0.181335	0.129977	0.6443	-0.128441	0.648253	-0.372639	0.171345	0.456718	0.0870091	0.336627	0.21988
Calb2	Q08331	Module 04	-0.278545	0.314757	-0.457686	0.086257	-0.254679	0.359651	0.0125991	0.964455	0.449601	0.0926823	0.294191	0.287179	0.520265	0.0467951	0.537515	0.0387822	-0.591619	0.0201712	0.0446749	0.874384	-0.199866	0.475117	-0.0316842	0.910749	0.119066	0.672556	0.088172	0.754682	-0.515484	0.0492179
Kcnma1	Q08460	Module 06	0.338475	0.217198	0.611059	0.0155184	0.417619	0.121407	-0.0672379	0.811813	-0.504518	0.0551217	-0.127295	0.651206	-0.44704	0.0947863	-0.840153	8.84056e-05	0.899934	4.89207e-06	0.141431	0.615119	0.0301971	0.914924	0.434072	0.105956	-0.345165	0.207666	0.409391	0.129686	0.899015	5.1799e-06
Trio	Q0KL02	Module 04	0.832839	0.000116063	0.870774	2.39769e-05	0.676854	0.00558128	-0.627026	0.0123567	-0.694554	0.00406061	-0.460384	0.084185	-0.594686	0.0193741	-0.72352	0.00229701	0.714608	0.00275651	-0.358466	0.189517	0.160014	0.568909	-0.193579	0.489396	-0.0776408	0.783294	0.216822	0.437632	0.195731	0.484485
Stum	Q0VBF8	Module 06	0.458726	0.0854539	0.623952	0.0129226	0.419485	0.119581	-0.14184	0.614088	-0.610431	0.0156544	-0.11222	0.690496	-0.430426	0.109256	-0.844738	7.40264e-05	0.908337	2.82441e-06	0.0528946	0.85149	-0.0868275	0.758319	0.412052	0.126967	-0.355934	0.19289	0.540243	0.0376154	0.899893	4.9048e-06
Vgf	Q0VGU4	Module 11	-0.413215	0.125792	-0.0704066	0.803101	-0.313958	0.254463	0.742609	0.00151799	-0.0662572	0.814513	0.504324	0.0552304	0.0059603	0.983181	-0.233011	0.403295	0.322769	0.240648	0.302455	0.273211	-0.277259	0.317091	0.427639	0.111825	0.31567	0.251741	-0.0366748	0.896756	0.658541	0.00759571
Relch	Q148V7	Module 08	-0.292779	0.289606	-0.138298	0.62305	-0.354193	0.195231	0.478761	0.0710032	0.293022	0.289187	0.527237	0.0434216	0.192027	0.492952	-0.149113	0.595841	0.270695	0.329149	0.741682	0.00155008	-0.137603	0.624816	0.819248	0.000186316	-0.210814	0.450738	0.417668	0.121359	0.690337	0.00438871
Map6d1	Q14BB9	Module 06	0.227338	0.415162	0.269625	0.331141	0.0132919	0.962502	-0.03244	0.908628	-0.23174	0.405938	0.144831	0.606556	-0.198161	0.478968	-0.305356	0.268407	0.392539	0.147825	0.242417	0.384017	-0.0479321	0.8653	0.291931	0.291071	-0.199701	0.475489	0.481792	0.0689809	0.460386	0.0841832
Grm2	Q14BI2	Module 06	0.0550568	0.845486	0.228235	0.413274	0.217944	0.435204	0.0697277	0.804966	-0.153728	0.584376	0.0410227	0.884587	-0.129492	0.645547	-0.63388	0.0111642	0.665153	0.00681168	0.546929	0.0348662	0.170909	0.542518	0.609027	0.0159617	-0.529769	0.0422426	0.490901	0.0631544	0.887502	1.01539e-05
Phactr1	Q2M3X8	Module 04	0.771585	0.00075382	0.916815	1.5348e-06	0.632583	0.0113826	-0.364523	0.181604	-0.906897	3.1145e-06	-0.331543	0.227362	-0.756004	0.00111115	-0.959242	1.64873e-08	0.93784	2.43223e-07	-0.454675	0.0886114	-0.00666654	0.981188	0.166549	0.553014	-0.203695	0.466519	0.405896	0.133315	0.921791	1.04053e-06
Gsk3a	Q2NL51	Module 04	0.450097	0.0922789	0.446348	0.0953605	0.395588	0.144423	-0.0820093	0.771392	-0.266647	0.336715	-0.21556	0.440368	-0.328727	0.231575	-0.525089	0.0444414	0.605436	0.0167689	0.182666	0.514656	0.273162	0.324586	0.201529	0.471372	-0.190222	0.497103	0.170484	0.543538	0.536927	0.0390371
Psd3	Q2PFD7	Module 03	0.803944	0.000303792	0.882907	1.30216e-05	0.716188	0.00267009	-0.595644	0.01913	-0.550081	0.0336239	-0.609567	0.0158429	-0.81253	0.000232153	-0.712136	0.00289613	0.70133	0.00357451	-0.193868	0.488735	0.42	0.11908	-0.155886	0.579048	-0.252375	0.364162	0.0339171	0.904485	0.276024	0.319339
Osbp	Q3B7Z2	Module 04	-0.0310146	0.912629	-0.0675255	0.811021	0.0847826	0.76386	0.0566297	0.841122	0.356631	0.191957	-0.212685	0.446637	-0.21737	0.436446	0.304998	0.268997	-0.287287	0.299166	0.345507	0.207186	0.707522	0.00317193	-0.27401	0.323026	0.0319589	0.909978	-0.525289	0.0443455	-0.344545	0.208538
Fahd2	Q3TC72	Module 12	-0.513356	0.0503252	-0.758531	0.00104539	-0.62934	0.0119436	0.179974	0.520976	0.662416	0.00712807	0.328165	0.232422	0.709592	0.00304572	0.931369	4.55708e-07	-0.917017	1.51154e-06	-0.0381011	0.892762	-0.33803	0.217843	-0.0895811	0.750875	0.181305	0.517848	-0.135701	0.629655	-0.772162	0.000742654
Ppp1r21	Q3TDD9	Module 12	-0.50078	0.0572477	-0.515395	0.0492636	-0.276993	0.317574	0.595264	0.0192265	0.520839	0.0465107	0.350394	0.200404	0.385973	0.15533	0.625527	0.0126302	-0.546454	0.0350564	0.33648	0.220093	0.0488951	0.862617	-0.099135	0.725208	0.433749	0.106245	-0.491948	0.0625083	-0.3507	0.199985
Rogdi	Q3TDK6	Module 06	0.0615902	0.827391	0.219623	0.431586	0.0606527	0.829982	0.158753	0.571998	-0.0975427	0.729468	0.269343	0.331667	-0.0545986	0.846758	-0.591295	0.0202569	0.669517	0.00633003	0.531049	0.0416554	-0.128623	0.647784	0.793718	0.000411728	-0.391666	0.148808	0.647988	0.00899217	0.93798	2.3976e-07
Faf2	Q3TDN2	Module 12	-0.494316	0.0610646	-0.607375	0.0163292	-0.477596	0.0717915	0.198479	0.47825	0.580651	0.0232293	0.146002	0.603619	0.327764	0.233027	0.876664	1.79687e-05	-0.873447	2.10715e-05	-0.000828027	0.997663	0.0334821	0.905705	-0.309002	0.262441	0.233106	0.403098	-0.463187	0.0820696	-0.791511	0.000438698
Iqsec3	Q3TES0	Module 10	-0.894611	6.76167e-06	-0.780482	0.000595958	-0.857229	4.42951e-05	0.954533	3.31762e-08	0.77821	0.000633442	0.904615	3.62485e-06	0.787499	0.000491404	0.504626	0.0550612	-0.417035	0.121982	0.663877	0.00695774	-0.426495	0.112891	0.638192	0.0104612	0.33923	0.216109	-0.0373672	0.894817	0.203009	0.468053
Myl12b	Q3THE2	Module 01	0.300174	0.277024	0.382744	0.159112	0.689446	0.00446069	-0.276144	0.31912	-0.372897	0.171025	-0.654799	0.00806987	-0.391541	0.148948	-0.303569	0.271359	0.277386	0.316859	-0.142058	0.613537	0.677895	0.00548092	-0.458018	0.0860001	-0.127032	0.651884	-0.38774	0.153285	0.00205643	0.994197
Gmps	Q3THK7	Module 08	-0.596022	0.0190345	-0.517172	0.048352	-0.603993	0.0171018	0.509859	0.0521847	0.477102	0.0721277	0.755615	0.00112156	0.599687	0.018126	0.1551	0.580986	-0.0833352	0.767788	0.595628	0.019134	-0.544164	0.035984	0.854357	5.00539e-05	-0.178762	0.523835	0.584428	0.0221388	0.440801	0.100052
Mat2a	Q3THS6	Module 04	0.142734	0.611833	-0.0190509	0.946273	0.472947	0.0750006	-0.702303	0.00350869	-0.43298	0.106937	-0.538429	0.038388	0.292668	0.289799	-0.269652	0.33109	0.0188983	0.946703	-0.536107	0.0393949	0.0970016	0.730917	-0.383819	0.157847	-0.604475	0.01699	0.269112	0.332096	-0.128709	0.647561
Tamm41	Q3TUH1	Module 12	-0.519898	0.046978	-0.669384	0.00634429	-0.527973	0.0430767	0.370534	0.173968	0.609369	0.0158864	0.255996	0.357086	0.518336	0.0477621	0.807113	0.000275499	-0.702934	0.00346654	0.0709337	0.801654	-0.20219	0.469889	0.0209892	0.940815	0.242362	0.384129	-0.333036	0.22515	-0.500885	0.0571872
Psmd1	Q3TXS7	Module 13	-0.761335	0.000976134	-0.63239	0.0114154	-0.607408	0.0163216	0.666917	0.00661364	0.787716	0.000488432	0.586344	0.0216008	0.547911	0.0344754	0.388344	0.152591	-0.318729	0.246924	0.782914	0.000557848	-0.0489317	0.862515	0.583214	0.0224848	0.0494821	0.860983	-0.108886	0.69929	0.116368	0.679606
Slc17a7	Q3TXX4	Module 03	0.822897	0.000164718	0.919434	1.25471e-06	0.735606	0.00177406	-0.540147	0.0376558	-0.833208	0.000114515	-0.495255	0.0604987	-0.70209	0.00352304	-0.947041	8.78118e-08	0.924196	8.54392e-07	-0.352713	0.197236	0.111745	0.691746	-0.0305895	0.913822	-0.239872	0.389184	0.336119	0.22062	0.589158	0.0208288
Fam131b	Q3TY60	Module 03	0.83591	0.000103693	0.927735	6.3165e-07	0.756097	0.00110867	-0.735725	0.00176945	-0.647375	0.00907904	-0.682929	0.00501584	-0.875861	1.87054e-05	-0.733547	0.00185565	0.686137	0.00473611	-0.317226	0.249284	0.452333	0.0904743	-0.321436	0.242707	-0.234777	0.399636	-0.0242463	0.931649	0.0916313	0.745346
Aifm3	Q3TY86	Module 04	0.470195	0.0769479	0.502986	0.055986	0.461752	0.0831477	-0.497855	0.0589526	-0.396232	0.143712	-0.419468	0.119598	-0.531153	0.041608	-0.33383	0.223977	0.332817	0.225473	-0.332644	0.225729	0.158937	0.571547	-0.122688	0.663128	-0.282543	0.30757	0.197434	0.480616	0.0622501	0.825567
Trappc9	Q3U0M1	Module 14	-0.651974	0.00844293	-0.733885	0.00184205	-0.516886	0.0484981	0.647885	0.00900682	0.485205	0.0667539	0.605675	0.0167141	0.746934	0.00137532	0.512652	0.0506958	-0.485082	0.0668332	0.46237	0.0826821	-0.304153	0.270392	0.318243	0.247685	0.192587	0.491669	0.153174	0.585749	0.0578621	0.837707
Cmpk2	Q3U5Q7	Module 13	-0.441347	0.0995827	-0.597293	0.0187155	-0.211225	0.449836	0.317956	0.248135	0.626682	0.012419	0.0390136	0.890207	0.34748	0.20443	0.618079	0.0140595	-0.578229	0.0239494	0.504783	0.0549731	0.45716	0.0866647	-0.0410429	0.884531	-0.112299	0.690288	-0.34895	0.202394	-0.285862	0.301675
Arfgef3	Q3UGY8	Module 04	0.162247	0.563455	0.126852	0.65235	-0.026581	0.925083	-0.0124752	0.964804	-0.131753	0.639744	0.320977	0.243418	0.310803	0.259525	-0.444902	0.0965681	0.507452	0.0534936	0.144922	0.606329	-0.534351	0.0401689	0.74999	0.0012812	-0.269519	0.331339	0.76103	0.000983486	0.702751	0.00347873
Dip2b	Q3UH60	Module 04	0.232744	0.40385	0.104552	0.710774	0.0916119	0.745398	-0.00315807	0.991088	-0.183321	0.513122	-0.209843	0.452874	-0.212199	0.4477	0.252075	0.364754	-0.236346	0.396402	-0.492635	0.0620867	0.112448	0.689896	-0.648221	0.00895943	0.590108	0.0205731	-0.586536	0.0215474	-0.491593	0.0627269
Wnk2	Q3UH66	Module 06	0.182665	0.514659	0.305119	0.268797	0.278411	0.314999	-0.12954	0.645425	-0.135018	0.631396	0.041267	0.883904	-0.0596643	0.832717	-0.602867	0.0173654	0.620552	0.0135716	0.502896	0.0560368	0.191617	0.493893	0.492758	0.0620117	-0.547213	0.0347529	0.596887	0.0188169	0.707786	0.00315562
Shisa6	Q3UH99	Module 04	0.386988	0.154153	0.566149	0.0277992	0.588361	0.0210454	-0.324843	0.237465	-0.25053	0.367799	-0.459577	0.0848004	-0.567572	0.0273229	-0.420543	0.118554	0.456906	0.0868624	-0.10354	0.713464	0.411816	0.127206	-0.182192	0.515765	-0.0506379	0.857766	-0.342816	0.210982	0.0235444	0.933624
Nt5dc3	Q3UHB1	Module 04	0.179856	0.521256	0.0508447	0.85719	0.230711	0.408083	-0.410244	0.128809	-0.140474	0.617539	-0.189491	0.498788	-0.0489001	0.862604	0.0938701	0.739321	-0.134089	0.633767	-0.247758	0.373297	-0.083812	0.766494	-0.230042	0.409482	-0.179918	0.521108	0.128688	0.647615	-0.300102	0.277146
Adgrb1	Q3UHD1	Module 06	0.393701	0.146522	0.575115	0.0249007	0.592871	0.0198427	-0.213212	0.445485	-0.447074	0.0947576	-0.322307	0.24136	-0.477508	0.0718512	-0.787237	0.000495016	0.818665	0.000189974	0.282631	0.307412	0.382923	0.158901	0.296498	0.283238	-0.523481	0.0452161	0.325714	0.236136	0.786377	0.00050704
Snx27	Q3UHD6	Module 11	-0.244616	0.379585	0.00215656	0.993914	-0.187332	0.503783	0.490626	0.0633244	-0.113435	0.6873	0.45164	0.0910308	-0.0153378	0.956734	-0.173753	0.535718	0.214308	0.443091	0.0277236	0.921872	-0.434464	0.105606	0.257772	0.353642	0.471274	0.0761801	-0.0392231	0.889621	0.374166	0.169457
Agap2	Q3UHD9	Module 04	0.528032	0.043049	0.778241	0.000632908	0.500968	0.0571395	-0.0729874	0.796022	-0.651298	0.00853425	-0.236819	0.39543	-0.713068	0.00284284	-0.862735	3.47834e-05	0.940673	1.80841e-07	0.00617202	0.982583	0.137221	0.625786	0.197514	0.480434	-0.101381	0.719213	0.139922	0.618934	0.805208	0.000292229
Aak1	Q3UHJ0	Module 08	-0.223252	0.423819	-0.000153571	0.999567	-0.30141	0.274954	0.597808	0.0185876	0.00273402	0.992284	0.626637	0.0124272	0.162284	0.563366	-0.309476	0.261671	0.446075	0.095587	0.378493	0.164185	-0.516617	0.0486358	0.760152	0.00100489	0.18415	0.511187	0.387204	0.153904	0.798877	0.000353926
Slc2a13	Q3UHK1	Module 09	-0.263051	0.343518	0.0989341	0.725745	-0.315238	0.252426	0.717887	0.00257961	-0.185602	0.507802	0.44571	0.095892	-0.20736	0.458362	-0.0370328	0.895753	0.112199	0.690552	-0.254185	0.360615	-0.334984	0.22228	-0.0375626	0.894269	0.854566	4.96137e-05	-0.429736	0.109887	0.22077	0.429125
Tenm4	Q3UHK6	Module 04	0.759117	0.00103059	0.747768	0.00134909	0.676039	0.00566084	-0.702435	0.00349985	-0.433292	0.106656	-0.545178	0.0355714	-0.827733	0.000139304	-0.698361	0.00378145	0.656786	0.00781533	0.404862	0.134402	0.560665	0.029694	0.223456	0.423385	-0.732558	0.00189588	0.47395	0.0742995	0.572685	0.0256623
Camkv	Q3UHL1	Module 04	0.662772	0.00708628	0.933996	3.55884e-07	0.683719	0.00494575	-0.232081	0.405228	-0.759025	0.0010329	-0.479841	0.0702778	-0.924003	8.68174e-07	-0.864917	3.15159e-05	0.895901	6.2618e-06	-0.164654	0.557604	0.289009	0.296149	0.0756695	0.78868	-0.154534	0.582385	0.0538319	0.848886	0.835568	0.000105013
Pdap1	Q3UHX2	Module 01	0.127718	0.650116	0.0892455	0.751781	0.342237	0.211805	-0.00937584	0.973545	0.0925639	0.742834	-0.365443	0.180422	-0.325477	0.236498	0.0061685	0.982593	0.0576418	0.838317	0.390472	0.15016	0.644926	0.00943287	-0.174957	0.53285	-0.173046	0.537405	-0.385928	0.155383	-0.00302244	0.991471
Gpd1l	Q3ULJ0	Module 04	0.299156	0.278736	0.173385	0.536596	0.316167	0.250955	-0.244305	0.380209	-0.167897	0.549759	-0.319592	0.245575	0.0052874	0.985079	-0.277809	0.316091	0.324255	0.238364	-0.0181631	0.948774	0.124426	0.658622	0.108831	0.699434	-0.397026	0.142838	0.256999	0.355138	0.27012	0.330218
Ppp1r7	Q3UM45	Module 04	0.447201	0.0946526	0.68504	0.00483037	0.569603	0.0266541	-0.117505	0.676633	-0.442414	0.0986713	-0.283822	0.30529	-0.637004	0.0106514	-0.827546	0.000140225	0.818418	0.000191537	0.124402	0.658684	0.375451	0.16788	0.136989	0.626377	-0.0698093	0.804742	-0.0235485	0.933612	0.666033	0.00671223
Gprin1	Q3UNH4	Module 03	0.842847	7.97021e-05	0.897025	5.85119e-06	0.771366	0.00075809	-0.511565	0.0512714	-0.682337	0.00506886	-0.652946	0.00831304	-0.833528	0.000113185	-0.732855	0.00188373	0.755165	0.00113371	-0.325498	0.236466	0.387008	0.154131	-0.235201	0.398761	-0.0886802	0.753308	-0.074851	0.790918	0.328828	0.231424
Sec31a	Q3UPL0	Module 13	0.0720154	0.798686	0.0500734	0.859337	-0.126396	0.653525	0.184827	0.509607	0.417735	0.121293	0.179671	0.521691	-0.121092	0.667278	-0.0263221	0.925811	0.105406	0.708506	0.520235	0.0468101	0.214345	0.443011	0.378361	0.164345	0.125298	0.656366	-0.0720678	0.798542	0.20956	0.453498
Acsf3	Q3URE1	Module 12	-0.432498	0.107372	-0.641933	0.00987958	-0.526828	0.0436144	0.170552	0.543373	0.657791	0.00768902	0.192753	0.491287	0.444938	0.0965378	0.906564	3.18511e-06	-0.862341	3.54021e-05	0.0375344	0.894348	-0.100499	0.721567	-0.171741	0.540525	0.19121	0.49483	-0.356254	0.192461	-0.772848	0.000729546
Arhgef9	Q3UTH8	Module 11	-0.685277	0.00480982	-0.550549	0.0334422	-0.83275	0.000116436	0.829962	0.000128727	0.523394	0.0452582	0.900257	4.79418e-06	0.554997	0.0317529	0.501967	0.0565662	-0.429017	0.110549	0.353867	0.195672	-0.520351	0.0467526	0.374	0.169662	0.65667	0.00783005	-0.0741292	0.792894	-0.0910084	0.747024
Sorbs2	Q3UTJ2	Module 04	0.716202	0.0026693	0.611777	0.015364	0.620211	0.0136383	-0.695289	0.00400552	-0.359096	0.188683	-0.549188	0.0339725	-0.480916	0.0695612	-0.664876	0.00684315	0.585148	0.0219356	0.0213568	0.93978	0.420957	0.118154	0.0439094	0.876521	-0.495654	0.0602601	0.319259	0.246094	0.370366	0.174178
Tbc1d24	Q3UUG6	Module 06	0.0622046	0.825693	0.342958	0.21078	-0.0327068	0.90788	0.351892	0.198355	-0.326187	0.235417	0.317054	0.249554	-0.163275	0.560953	-0.617997	0.0140759	0.683623	0.00495426	0.101288	0.71946	-0.339655	0.215498	0.51747	0.0482006	0.196606	0.482495	0.281137	0.310086	0.832647	0.000116875
Pdp1	Q3UV70	Module 12	-0.820783	0.000176965	-0.779466	0.00061249	-0.770119	0.000782812	0.758288	0.00105157	0.643097	0.009704	0.60753	0.0162944	0.676988	0.00556831	0.810619	0.000246753	-0.754797	0.00114372	0.164035	0.559107	-0.360866	0.186355	0.147116	0.600828	0.449699	0.0926024	-0.239492	0.389958	-0.300973	0.275685
Vps51	Q3UVL4	Module 08	-0.205902	0.461599	-0.0136219	0.961571	-0.21552	0.440456	0.328251	0.232293	0.237463	0.394108	0.458908	0.0853138	0.147864	0.598958	-0.413013	0.125995	0.524488	0.0447295	0.702024	0.00352743	-0.225241	0.419593	0.885286	1.1463e-05	-0.324815	0.237508	0.519368	0.0472431	0.894122	6.96004e-06
Grm5	Q3UVX5	Module 04	0.515903	0.0490018	0.842292	8.14344e-05	0.486314	0.0660416	0.0513883	0.855678	-0.759369	0.00102428	-0.30889	0.262622	-0.83204	0.000119473	-0.765591	0.00087815	0.831966	0.00011979	-0.319212	0.246167	0.116717	0.678693	0.0138306	0.960983	0.156664	0.577132	-0.107901	0.701895	0.800569	0.000336489
Ppm1h	Q3UYC0	Module 08	-0.180919	0.518754	-0.00318016	0.991026	-0.267649	0.334833	0.522678	0.0456066	-0.118346	0.674435	0.440742	0.100102	0.155022	0.581178	-0.248375	0.372069	0.301932	0.274083	-0.000201145	0.999432	-0.453073	0.0898828	0.359459	0.188205	0.433942	0.106073	0.0854585	0.762027	0.515865	0.0490217
Svip	Q3UZP4	Module 11	0.0372081	0.895262	0.227799	0.414191	0.0761461	0.787377	0.0569405	0.840261	-0.231518	0.406401	0.0577366	0.838054	-0.209256	0.454169	0.00227005	0.993594	0.0577949	0.837893	-0.158912	0.571609	-0.0702116	0.803637	-0.118316	0.674514	0.261767	0.345966	-0.0222124	0.937372	-0.0283348	0.920155
Prr7	Q3V0I2	Module 04	0.858827	4.13376e-05	0.918136	1.38762e-06	0.866574	2.92075e-05	-0.864566	3.20236e-05	-0.904837	3.57239e-06	-0.592333	0.0199833	-0.611837	0.0153511	-0.946075	9.85216e-08	0.939734	1.99817e-07	0.110012	0.696315	0.449666	0.0926293	0.18784	0.502607	-0.797977	0.000363502	0.740889	0.00157793	0.870073	2.47915e-05
Mthfd1l	Q3V3R1	Module 12	-0.196181	0.483461	-0.466891	0.0793331	-0.249996	0.368855	0.0418214	0.882354	0.480156	0.070067	-0.00156467	0.995584	0.37152	0.172735	0.629053	0.0119941	-0.525967	0.0440226	0.225389	0.41928	0.118625	0.673707	0.00915703	0.974162	-0.205895	0.461614	-0.0751872	0.789999	-0.391854	0.148595
Carmil2	Q3V3V9	Module 01	0.739059	0.00164381	0.852639	5.37843e-05	0.841136	8.51453e-05	-0.576875	0.0243595	-0.63543	0.0109073	-0.721372	0.00240165	-0.797025	0.000373862	-0.804839	0.00029557	0.797429	0.000369431	-0.138055	0.623667	0.761655	0.000968461	-0.194739	0.486746	-0.437095	0.103274	-0.0361975	0.898093	0.351639	0.198699
Shank3	Q4ACU6	Module 04	0.619554	0.013767	0.767893	0.000828575	0.587604	0.0212524	-0.260991	0.347449	-0.712597	0.00286967	-0.338354	0.217373	-0.686572	0.00469917	-0.893773	7.10427e-06	0.931473	4.51345e-07	-0.00912871	0.974242	0.211385	0.449485	0.164139	0.558854	-0.323446	0.239606	0.333143	0.224991	0.801978	0.000322507
Oxr1	Q4KMM3	Module 06	0.267109	0.335847	0.513002	0.0505111	0.360217	0.187208	0.235614	0.39791	-0.566473	0.0276904	-0.0788847	0.7799	-0.48522	0.0667441	-0.672069	0.00606115	0.759822	0.00101302	-0.0130072	0.963304	0.0761774	0.787291	0.142126	0.613366	0.155639	0.579657	-0.016793	0.952633	0.766086	0.000867288
Unc13a	Q4KUS2	Module 04	0.698881	0.00374452	0.862777	3.47178e-05	0.504989	0.0548578	-0.338256	0.217515	-0.761618	0.000969352	-0.258357	0.352512	-0.656749	0.00781997	-0.842336	8.12979e-05	0.881196	1.42486e-05	-0.326698	0.234641	-0.133062	0.636392	0.114538	0.684404	-0.113511	0.687101	0.385119	0.156324	0.62854	0.0120851
Trp53i11	Q4QQM4	Module 04	-0.0437517	0.876962	-0.302934	0.272414	-0.113462	0.687229	0.0736025	0.794336	0.162132	0.563736	-0.0301324	0.915106	0.23578	0.397568	0.620703	0.0135424	-0.638185	0.0104622	-0.302371	0.273351	0.0866043	0.758923	-0.53469	0.0400189	0.482138	0.068753	-0.401299	0.138194	-0.690718	0.00435829
Cdv3	Q4VAA2	Module 13	-0.492302	0.0622908	-0.627013	0.0123591	-0.667673	0.00653019	0.501561	0.0567989	0.721086	0.0024159	0.661745	0.00720737	0.675742	0.00568997	0.659387	0.00749169	-0.514531	0.0497118	0.427854	0.111625	-0.425519	0.113806	0.509215	0.0525329	0.204424	0.46489	0.135815	0.629363	-0.148967	0.596205
Tmem65	Q4VAE3	Module 12	-0.531767	0.0413289	-0.636757	0.0106911	-0.53499	0.0398858	0.369845	0.174832	0.516139	0.0488806	0.277364	0.316898	0.479058	0.0708027	0.88927	9.20107e-06	-0.858567	4.18074e-05	-0.166009	0.554321	-0.202925	0.468241	-0.301508	0.274791	0.555566	0.0315414	-0.517113	0.0483825	-0.765061	0.000889905
Lrrc47	Q505F5	Module 06	0.244974	0.378865	0.40789	0.131236	0.266325	0.337321	0.167057	0.551787	-0.384906	0.156574	0.0992852	0.724807	-0.297473	0.281582	-0.618827	0.0139106	0.662601	0.00710631	0.254591	0.359822	0.0752163	0.789919	0.33777	0.218219	-0.0116022	0.967266	0.25614	0.356806	0.734033	0.00183611
Spire1	Q52KF3	Module 04	-0.390307	0.150348	-0.323925	0.238871	-0.0638085	0.821265	0.223273	0.423775	-0.00297891	0.991593	0.183075	0.513699	0.399824	0.139785	0.106097	0.706673	-0.176006	0.530358	0.0609653	0.829118	-0.159901	0.569186	-0.0961608	0.733171	0.0605388	0.830297	-0.0520627	0.853803	-0.0900767	0.749537
Prune2	Q52KR3	Module 03	0.30983	0.261098	0.259418	0.350469	0.116193	0.680065	-0.206868	0.459452	0.0133195	0.962424	-0.130326	0.643405	-0.264513	0.340743	0.0887654	0.753078	-0.106229	0.706323	-0.117278	0.677225	0.247158	0.374494	-0.33454	0.222933	0.252682	0.36356	-0.21593	0.439564	-0.369216	0.175624
Scn2b	Q56A07	Module 03	0.666119	0.00670263	0.585056	0.0219614	0.6215	0.0133882	-0.535292	0.0397526	-0.623834	0.0129448	-0.561953	0.0292404	-0.388264	0.152682	-0.355403	0.193602	0.308447	0.263344	-0.762354	0.00095191	0.0329704	0.90714	-0.530971	0.0416911	0.20171	0.470966	-0.142095	0.613444	-0.162172	0.563638
Ndufaf2	Q59J78	Module 12	-0.626875	0.012384	-0.730976	0.00196167	-0.647391	0.00907682	0.451793	0.0909077	0.660115	0.007403	0.382552	0.15934	0.456915	0.0868551	0.910219	2.47968e-06	-0.885269	1.14736e-05	0.112966	0.688534	-0.100508	0.721542	-0.168134	0.549188	0.434409	0.105655	-0.483521	0.0678461	-0.682686	0.00503751
Stxbp5l	Q5DQR4	Module 03	0.539924	0.0377502	0.675771	0.00568713	0.657486	0.00772717	-0.53995	0.0377391	-0.479221	0.0706931	-0.474319	0.0740429	-0.654931	0.0080528	-0.764042	0.000912837	0.722783	0.00233248	0.134243	0.633373	0.492891	0.0619303	0.0144127	0.959342	-0.52192	0.0459773	0.206821	0.459558	0.43538	0.10479
Slc4a10	Q5DTL9	Module 04	-0.0497673	0.860189	0.192021	0.492967	0.0581431	0.836928	0.0580515	0.837182	0.146693	0.601888	0.105746	0.707603	0.00901162	0.974572	-0.49178	0.0626117	0.455618	0.0878696	0.39902	0.140658	0.102089	0.717327	0.481642	0.0690797	-0.174208	0.534632	0.162498	0.562845	0.507809	0.0532981
Kctd16	Q5DTY9	Module 01	-0.466066	0.0799371	-0.481345	0.0692762	-0.266862	0.336312	0.288294	0.2974	0.543687	0.0361796	0.260007	0.349337	0.255107	0.358817	0.135502	0.630161	-0.168618	0.548022	0.809077	0.000259076	0.267923	0.33432	0.425223	0.114085	-0.362992	0.183583	0.127256	0.651307	0.287343	0.299068
Iqsec2	Q5DU25	Module 04	0.647241	0.00909815	0.810751	0.000245724	0.683368	0.00497679	-0.338131	0.217695	-0.78592	0.000513522	-0.411145	0.127889	-0.695553	0.00398583	-0.897374	5.72857e-06	0.914485	1.82615e-06	-0.131894	0.639382	0.220397	0.429924	0.0581954	0.836783	-0.279028	0.313885	0.300927	0.275763	0.722806	0.00233138
Ermn	Q5EBJ4	Module 04	0.166004	0.554332	-0.015853	0.955282	0.0691457	0.806565	-0.261235	0.346983	0.154568	0.582299	-0.163958	0.559293	-0.0981352	0.727882	-0.222484	0.425458	0.110418	0.695245	0.12441	0.658662	0.22195	0.426598	0.124475	0.658496	-0.425306	0.114007	0.159762	0.569526	0.125941	0.654703
Arhgap1	Q5FWK3	Module 06	0.094156	0.738552	0.350249	0.200603	0.1752	0.532273	0.242667	0.383512	-0.236135	0.396837	0.0526214	0.85225	-0.327783	0.232999	-0.639164	0.0103076	0.727014	0.00213459	0.45508	0.088292	0.181643	0.517054	0.514535	0.0497097	-0.22493	0.420252	0.227416	0.414997	0.903493	3.90037e-06
Xkr4	Q5GH67	Module 04	0.21834	0.434349	0.515041	0.0494469	0.310673	0.259733	0.204072	0.465677	-0.642847	0.00974148	-0.000916434	0.997414	-0.426225	0.113144	-0.685533	0.00478782	0.688842	0.00450998	-0.201226	0.472055	-0.123992	0.659745	0.0641583	0.820299	0.211095	0.450121	0.0118378	0.966601	0.718908	0.0025264
Vps13a	Q5H8C4	Module 03	0.706139	0.00325852	0.777924	0.000638288	0.644557	0.00948708	-0.60426	0.0170399	-0.557737	0.0307447	-0.477686	0.0717302	-0.584802	0.0220329	-0.752075	0.00122002	0.831896	0.000120096	-0.00638953	0.98197	0.282498	0.30765	0.173062	0.537366	-0.633397	0.0112452	0.506176	0.0541972	0.546367	0.0350913
Slc30a9	Q5IRJ6	Module 12	-0.354428	0.194914	-0.543482	0.0362639	-0.353558	0.196089	-0.127632	0.650337	0.455262	0.0881489	-0.0179341	0.949418	0.413864	0.125139	0.737384	0.00170597	-0.803882	0.000304362	-0.149678	0.594433	-0.0459472	0.870834	-0.310461	0.260076	-0.0576835	0.838201	-0.208937	0.454874	-0.811719	0.000238262
Cnrip1	Q5M8N0	Module 04	0.711935	0.00290777	0.66431	0.00690785	0.634214	0.0111085	-0.47101	0.0763671	-0.533367	0.0406076	-0.363106	0.183436	-0.374208	0.169405	-0.754222	0.00115951	0.784819	0.000529401	-0.0834039	0.767602	0.0940315	0.738887	0.228497	0.412724	-0.417637	0.121389	0.538291	0.0384473	0.613167	0.0150686
Sdr39u1	Q5M8N4	Module 12	-0.712014	0.00290316	-0.835461	0.000105428	-0.821449	0.00017303	0.555245	0.0316606	0.730238	0.001993	0.615577	0.0145667	0.676155	0.00564942	0.908752	2.74516e-06	-0.842335	8.12999e-05	0.220636	0.429412	-0.415112	0.123889	0.115619	0.681569	0.342822	0.210974	-0.20823	0.456435	-0.527536	0.0432812
Mrs2	Q5NCE8	Module 12	-0.339845	0.215225	-0.498304	0.0586888	-0.477833	0.0716304	0.359238	0.188496	0.328164	0.232424	0.294535	0.286588	0.366076	0.179611	0.796615	0.000378392	-0.687103	0.00465436	-0.162647	0.562483	-0.295819	0.284394	-0.237689	0.393644	0.467412	0.0789535	-0.319916	0.245069	-0.586652	0.0215153
Diras2	Q5PR73	Module 04	0.902326	4.20508e-06	0.814771	0.000215934	0.725593	0.00219947	-0.766654	0.000854965	-0.666168	0.00669718	-0.567428	0.027371	-0.587857	0.0211831	-0.741798	0.00154603	0.673814	0.00588253	-0.400306	0.139264	0.179426	0.522267	-0.135731	0.629579	-0.323331	0.239784	0.394832	0.145261	0.283638	0.305617
Brsk1	Q5RJI5	Module 06	-0.174646	0.533591	0.0907828	0.747633	-0.0495516	0.860789	0.50823	0.0530683	0.117642	0.676273	0.298393	0.280024	-0.0484542	0.863845	-0.351091	0.199448	0.485919	0.0662947	0.678805	0.00539449	0.116268	0.679868	0.63942	0.0102674	-0.0592858	0.833764	0.0852329	0.762639	0.761093	0.000981947
Cyfip2	Q5SQX6	Module 04	0.471486	0.0760296	0.710464	0.00299379	0.49974	0.05785	-0.123625	0.660697	-0.625108	0.0127074	-0.246535	0.375738	-0.603524	0.0172113	-0.903468	3.90672e-06	0.957015	2.31755e-08	0.0224022	0.936837	0.0959372	0.73377	0.295758	0.284498	-0.260834	0.347751	0.286062	0.301323	0.877638	1.71079e-05
Tom1l2	Q5SRX1	Module 08	-0.558212	0.0305721	-0.451477	0.0911617	-0.458791	0.0854037	0.538372	0.0384126	0.509993	0.052113	0.630672	0.0117105	0.520369	0.0467434	0.0454592	0.872196	0.0388799	0.890581	0.826909	0.000143388	-0.205397	0.462721	0.880202	1.50037e-05	-0.257993	0.353215	0.453303	0.0896994	0.569407	0.0267178
Abr	Q5SSL4	Module 07	-0.273711	0.323577	-0.363184	0.183334	-0.315284	0.252353	0.386155	0.155119	0.553129	0.0324544	0.239838	0.389253	0.124955	0.657253	0.29966	0.277889	-0.212956	0.446044	0.655066	0.00803534	0.299373	0.278372	0.291598	0.291647	0.0039251	0.988923	-0.196939	0.481738	0.059821	0.832283
Arhgap44	Q5SSM3	Module 06	0.207538	0.457966	0.287453	0.298874	0.151855	0.589019	-0.0551358	0.845266	-0.200247	0.474257	0.185471	0.508108	-0.0730201	0.795932	-0.668357	0.00645534	0.676258	0.0056393	0.357505	0.190792	-0.1843	0.510837	0.684416	0.0048846	-0.384926	0.15655	0.69971	0.00368627	0.844646	7.42947e-05
Synrg	Q5SV85	Module 11	-0.514962	0.0494877	-0.433693	0.106296	-0.753595	0.00117694	0.767325	0.00084059	0.485	0.0668861	0.845417	7.20708e-05	0.367665	0.177585	0.300684	0.276169	-0.137141	0.62599	0.599358	0.0182061	-0.553404	0.0323504	0.705036	0.00332895	0.267505	0.335104	0.255201	0.358633	0.421433	0.117695
Rap1gap2	Q5SVL6	Module 06	0.124557	0.658283	0.263923	0.341862	0.22118	0.428247	0.0201493	0.94318	-0.209726	0.453132	0.0768755	0.785384	-0.119939	0.670279	-0.666802	0.00662636	0.7018	0.0035426	0.502501	0.0562615	0.0614274	0.82784	0.642643	0.00977213	-0.547806	0.034517	0.617348	0.0142064	0.914772	1.78803e-06
Rabl6	Q5U3K5	Module 06	0.375833	0.167413	0.497466	0.0591821	0.179393	0.522347	-0.15428	0.583012	-0.256264	0.356565	0.140634	0.617134	-0.254758	0.359497	-0.784429	0.000535128	0.826737	0.000144254	0.379748	0.162677	-0.0774625	0.783781	0.580501	0.0232734	-0.367247	0.178118	0.672828	0.00598297	0.842915	7.94921e-05
Ogdh	Q60597	Module 12	-0.644205	0.00953894	-0.735016	0.00179714	-0.722074	0.00236707	0.614876	0.0147113	0.640925	0.0100338	0.56054	0.0297383	0.665841	0.00673388	0.841778	8.30679e-05	-0.712891	0.00285289	0.112603	0.689488	-0.455871	0.0876705	0.157884	0.574131	0.460018	0.0844632	-0.255612	0.357832	-0.416114	0.122893
Cttn	Q60598	Module 06	0.047922	0.865328	0.311116	0.259019	0.217246	0.436714	0.274719	0.321726	-0.179805	0.521376	0.0559357	0.843047	-0.311073	0.259088	-0.583917	0.0222839	0.682371	0.00506582	0.507905	0.0532458	0.207762	0.457472	0.499434	0.0580276	-0.221512	0.427535	0.136122	0.628582	0.85565	4.73898e-05
Myl6	Q60605	Module 01	0.395164	0.144893	0.0488666	0.862697	0.410311	0.128742	-0.670312	0.00624529	0.0792359	0.778943	-0.60383	0.0171398	0.0026518	0.992517	0.133538	0.635173	-0.238393	0.392202	-0.168836	0.547498	0.535896	0.0394871	-0.438405	0.102127	-0.396413	0.143511	-0.0475504	0.866364	-0.525749	0.0441264
Icam5	Q60625	Module 04	0.796184	0.000383207	0.971513	1.65534e-09	0.758748	0.00103987	-0.383191	0.158585	-0.766491	0.000858491	-0.543202	0.0363793	-0.885079	1.15921e-05	-0.905643	3.38706e-06	0.932797	3.98888e-07	-0.0534428	0.849967	0.331963	0.226739	0.104933	0.709761	-0.295716	0.284569	0.149949	0.593757	0.831252	0.000122915
Grb2	Q60631	Module 04	0.539622	0.0378785	0.712696	0.002864	0.443252	0.0979594	-0.084712	0.764051	-0.466213	0.0798293	-0.322234	0.241474	-0.651825	0.00846307	-0.568676	0.0269578	0.67756	0.00551312	-0.115668	0.681439	0.222632	0.425142	-0.0224932	0.936581	0.0929417	0.741817	-0.130153	0.643849	0.42178	0.117362
Flot2	Q60634	Module 04	0.6559	0.00792799	0.707532	0.00317127	0.598638	0.0183825	-0.379676	0.162763	-0.656272	0.00788052	-0.402928	0.136452	-0.650756	0.00860797	-0.812692	0.000230944	0.851438	5.65241e-05	0.00648005	0.981714	0.237587	0.393853	0.157995	0.57386	-0.470772	0.0765363	0.398526	0.141195	0.720994	0.00242049
Ptprn	Q60673	Module 11	-0.470625	0.0766413	-0.289603	0.295112	-0.695222	0.00401048	0.676603	0.0056057	0.161221	0.565958	0.845945	7.05824e-05	0.362445	0.184295	0.0703402	0.803284	0.0425532	0.880309	0.29317	0.288933	-0.756252	0.00110455	0.680179	0.00526585	0.311871	0.257804	0.403079	0.136291	0.508391	0.0529805
Ppp5c	Q60676	Module 04	0.613651	0.0149667	0.631186	0.0116217	0.530045	0.0421156	-0.152634	0.587086	-0.544312	0.0359237	-0.245121	0.378569	-0.415219	0.123783	-0.64247	0.00979822	0.690628	0.00436541	-0.110681	0.694549	0.140328	0.617907	0.000585849	0.998347	0.0406688	0.885577	0.118026	0.675271	0.486416	0.0659768
Psmb6	Q60692	Module 13	-0.505479	0.0545844	-0.571548	0.0260248	-0.416289	0.122719	0.133397	0.635534	0.627471	0.0122764	0.110008	0.696326	0.427304	0.112136	0.474383	0.0739986	-0.56509	0.028158	0.148573	0.597187	0.0334029	0.905927	0.00575643	0.983756	0.0109804	0.969019	-0.312006	0.257587	-0.445127	0.0963792
Csnk2a1	Q60737	Module 06	0.22809	0.413577	0.487193	0.0654812	0.320686	0.243871	0.157816	0.574297	-0.299739	0.277756	-0.00224286	0.993671	-0.3739	0.169785	-0.755325	0.00112937	0.816114	0.000206669	0.322224	0.241488	0.151815	0.589118	0.464087	0.0813985	-0.0892476	0.751775	0.176341	0.529563	0.877268	1.7431e-05
Slc30a1	Q60738	Module 04	0.0867577	0.758508	0.32712	0.234001	-0.0718266	0.799204	0.0666568	0.813413	-0.344781	0.208206	0.320098	0.244786	-0.0381906	0.892511	-0.474871	0.0736601	0.4495	0.0927645	-0.232544	0.404264	-0.585967	0.021706	0.24528	0.378251	0.328288	0.232237	0.296386	0.283427	0.377731	0.165105
Gas7	Q60780	Module 09	0.308109	0.263894	0.185919	0.507064	0.10736	0.703326	-0.143454	0.61002	-0.325475	0.2365	-0.113065	0.688273	-0.164071	0.559018	0.194779	0.486656	-0.305924	0.267471	-0.762468	0.000949228	-0.224942	0.420228	-0.647758	0.00902476	0.706881	0.00321184	-0.44027	0.100509	-0.649885	0.00872737
Traf3	Q60803	Module 04	-0.439584	0.101102	-0.511771	0.0511621	-0.422804	0.11638	0.420452	0.118642	0.25752	0.35413	0.465197	0.0805762	0.327998	0.232674	0.336768	0.219674	-0.246997	0.374815	0.246026	0.376756	-0.585497	0.0218374	0.383397	0.158343	0.0463288	0.86977	0.256954	0.355227	0.231749	0.405919
Ppp1r1b	Q60829	Module 03	0.509352	0.0524587	0.722236	0.00235914	0.39365	0.146579	-0.212209	0.447677	-0.825954	0.000148248	-0.228377	0.412975	-0.661101	0.00728414	-0.623697	0.0129705	0.593522	0.0196738	-0.638943	0.0103424	-0.195131	0.485852	-0.290325	0.293854	0.252172	0.364562	0.0401739	0.886961	0.293997	0.287512
Stip1	Q60864	Module 13	-0.614793	0.0147284	-0.615238	0.0146365	-0.716281	0.00266504	0.629615	0.0118951	0.792556	0.00042575	0.753952	0.001167	0.678263	0.00544589	0.470956	0.076406	-0.347011	0.205083	0.6465	0.00920431	-0.386808	0.154361	0.730748	0.00197129	0.146656	0.601981	0.164436	0.558133	0.0976988	0.72905
Arhgef2	Q60875	Module 03	0.725263	0.00221479	0.859208	4.06564e-05	0.694526	0.00406273	-0.618683	0.0139391	-0.60254	0.0174424	-0.643069	0.0097081	-0.797644	0.000367093	-0.655202	0.00801767	0.698656	0.00376051	-0.286017	0.301403	0.315982	0.251248	-0.199237	0.476537	-0.301304	0.275132	-0.0363047	0.897793	0.17053	0.543426
Eps15l1	Q60902	Module 13	-0.621859	0.0133193	-0.578581	0.0238437	-0.668984	0.00638739	0.727515	0.00211208	0.694981	0.00402851	0.755577	0.00112259	0.502104	0.0564879	0.501683	0.0567285	-0.403163	0.136202	0.597267	0.0187219	-0.227986	0.413797	0.476295	0.0726794	0.39947	0.14017	-0.0629098	0.823745	0.0162291	0.954222
Ppp2r5c	Q60996	Module 06	0.368874	0.176055	0.530605	0.0418584	0.310706	0.259681	-0.0481975	0.864561	-0.594819	0.0193401	0.0612333	0.828377	-0.32986	0.229874	-0.749553	0.00129432	0.775151	0.000686907	-0.0597152	0.832576	-0.252023	0.364855	0.364899	0.18112	-0.107084	0.704057	0.530611	0.0418557	0.802295	0.000319421
Gng7	Q61016	Module 04	0.231954	0.405493	0.385323	0.156087	0.374698	0.168803	0.0240165	0.932295	-0.701015	0.003596	-0.214679	0.442284	-0.375003	0.168429	-0.312423	0.256917	0.333633	0.224268	-0.614793	0.0147284	-0.164764	0.557338	-0.403368	0.135984	0.347344	0.204619	-0.194332	0.487676	0.143532	0.609824
Pak3	Q61036	Module 07	-0.575672	0.0247283	-0.610988	0.0155337	-0.437503	0.102916	0.254015	0.360949	0.806495	0.00028084	0.277515	0.316624	0.389612	0.151139	0.600102	0.0180254	-0.596284	0.0189684	0.6955	0.00398974	0.232876	0.403574	0.141958	0.613788	-0.0778104	0.782831	-0.285977	0.301472	-0.460587	0.0840302
Cdc37	Q61081	Module 07	-0.19454	0.487201	-0.155839	0.579164	-0.0791732	0.779114	0.185576	0.507862	0.407964	0.13116	0.231507	0.406424	0.27616	0.319091	-0.085697	0.761381	0.141266	0.615537	0.726659	0.00215063	0.194851	0.486491	0.609002	0.0159672	-0.354521	0.194789	0.344309	0.20887	0.408233	0.13088
Astn1	Q61137	Module 04	0.780299	0.000598896	0.790454	0.000452106	0.482148	0.0687459	-0.44564	0.0959501	-0.518795	0.0475307	-0.202195	0.469877	-0.509679	0.0522822	-0.72353	0.00229652	0.796728	0.000377132	0.069142	0.806575	-0.0829039	0.76896	0.616677	0.0143421	-0.420756	0.118348	0.603871	0.0171302	0.781638	0.000577591
Ppp2r5e	Q61151	Module 04	0.307643	0.264655	0.506843	0.053829	0.0704212	0.803061	0.038022	0.892983	-0.394219	0.145943	0.15352	0.584891	-0.318625	0.247087	-0.492161	0.0623775	0.606738	0.0164725	-0.198939	0.47721	-0.484577	0.0671597	0.404032	0.135279	0.114423	0.684706	0.384117	0.157497	0.577883	0.0240539
Mapre1	Q61166	Module 01	0.442493	0.0986037	0.150338	0.592789	0.413256	0.12575	-0.599955	0.0180611	0.100455	0.721683	-0.566331	0.0277382	-0.306088	0.267202	0.0484471	0.863865	-0.103159	0.714478	0.159822	0.569379	0.74182	0.00154525	-0.307705	0.264553	-0.470836	0.0764912	-0.0949614	0.736389	-0.328699	0.231617
Prdx2	Q61171	Module 04	-0.0456027	0.871795	-0.328478	0.231951	-0.163653	0.560034	-0.237023	0.395011	0.395853	0.144129	0.151379	0.590201	0.4909	0.0631546	0.169322	0.546327	-0.284783	0.303585	0.0919962	0.744363	-0.194775	0.486663	0.197825	0.479729	-0.175845	0.530741	0.332527	0.225902	-0.226306	0.41734
Tsg101	Q61187	Module 03	0.805665	0.000288148	0.805234	0.000292003	0.740939	0.00157616	-0.394239	0.145922	-0.622877	0.0131251	-0.531442	0.0414765	-0.749742	0.00128863	-0.678229	0.00544908	0.707489	0.00317396	-0.129624	0.645209	0.460248	0.0842881	-0.230209	0.409133	-0.0866658	0.758757	-0.0470935	0.867637	0.354362	0.195003
Pafah1b3	Q61205	Module 12	-0.855275	4.815e-05	-0.846111	7.01187e-05	-0.58985	0.0206423	0.670061	0.00627198	0.903083	4.00517e-06	0.376287	0.166859	0.576825	0.0243749	0.808117	0.000267003	-0.853599	5.16707e-05	0.608111	0.0161646	0.283391	0.306057	0.100368	0.721916	0.122711	0.66307	-0.474397	0.073989	-0.289246	0.295735
Pafah1b2	Q61206	Module 13	-0.620011	0.0136772	-0.700503	0.00363123	-0.613725	0.0149512	0.431228	0.108523	0.776895	0.000656001	0.521108	0.0463776	0.693857	0.00411347	0.632532	0.0113913	-0.638621	0.0103932	0.494623	0.0608792	-0.0930667	0.741481	0.221882	0.426743	0.173805	0.535595	-0.133142	0.636186	-0.366282	0.179347
Snta1	Q61234	Module 04	0.0592094	0.833976	0.000208607	0.999411	0.233111	0.403087	-0.0751263	0.790165	-0.254345	0.360302	-0.0451519	0.873053	0.168718	0.54778	0.0568244	0.840583	-0.153601	0.584691	-0.306549	0.266445	-0.0264406	0.925478	-0.434906	0.105212	0.29981	0.277635	-0.110225	0.695753	-0.321502	0.242605
Cacna1e	Q61290	Module 03	0.783711	0.0005458	0.928894	5.7025e-07	0.678753	0.00539934	-0.508955	0.0526737	-0.749364	0.00130003	-0.516	0.0489519	-0.885381	1.14046e-05	-0.737984	0.00168351	0.736672	0.00173298	-0.293214	0.288857	0.242482	0.383887	-0.147609	0.599596	-0.205824	0.461772	0.170692	0.543038	0.469205	0.0776571
Ctnna2	Q61301	Module 06	-0.189193	0.499477	0.165052	0.556639	-0.0749623	0.790614	0.550026	0.0336454	-0.276369	0.31871	0.354647	0.194619	-0.209629	0.453347	-0.416244	0.122764	0.481557	0.0691362	0.173397	0.536566	-0.185974	0.506936	0.354234	0.195176	0.296087	0.283938	0.0289984	0.918291	0.723575	0.00229435
Hspa4	Q61316	Module 08	-0.346552	0.205724	-0.530729	0.0418018	-0.453032	0.0899154	0.193206	0.490249	0.650488	0.0086446	0.493881	0.0613278	0.657288	0.00775204	0.219558	0.431728	-0.182054	0.51609	0.65927	0.00750591	-0.262	0.345521	0.758636	0.00104271	-0.397197	0.142649	0.554563	0.0319148	0.220333	0.430063
Cntn2	Q61330	Module 04	0.519722	0.0470657	0.383586	0.15812	0.382845	0.158993	-0.419825	0.11925	-0.534472	0.0401152	-0.332705	0.225638	-0.193579	0.489395	-0.0616606	0.827196	-0.0494803	0.860988	-0.764404	0.000904633	-0.0646233	0.819017	-0.633156	0.0112856	0.414747	0.124254	-0.193395	0.489817	-0.533242	0.0406636
Bcap31	Q61335	Module 04	-0.259303	0.35069	-0.225574	0.418889	-0.0946757	0.737156	0.0171837	0.951533	0.155819	0.579213	-0.249671	0.369497	-0.115224	0.682604	0.385292	0.156123	-0.524413	0.0447658	-0.122003	0.664907	0.42956	0.110049	-0.583981	0.0222659	0.161019	0.566452	-0.695194	0.00401261	-0.638453	0.0104197
Hras	Q61411	Module 04	0.305281	0.26853	0.404031	0.135281	0.386221	0.155042	-0.0596158	0.832851	-0.597421	0.0186836	-0.0953218	0.735422	-0.228099	0.413559	-0.464434	0.0811408	0.509376	0.0524459	-0.203943	0.465965	-0.146053	0.603491	-0.0140094	0.960479	0.0301713	0.914996	0.206958	0.459253	0.409981	0.129079
Pde1a	Q61481	Module 04	0.635361	0.0109187	0.731649	0.00193348	0.718784	0.00253283	-0.502407	0.0563153	-0.683528	0.00496267	-0.650266	0.00867499	-0.593087	0.0197867	-0.758246	0.00105264	0.778861	0.000622499	-0.194327	0.487688	0.241524	0.385827	0.0288276	0.91877	-0.57165	0.0259923	0.284863	0.303443	0.620662	0.0135503
Alcam	Q61490	Module 11	-0.0777418	0.783018	0.0575881	0.838466	-0.0351867	0.900926	0.247035	0.374739	-0.383611	0.158091	0.0535466	0.849679	-0.188069	0.502075	0.0250986	0.929252	0.0188399	0.946867	-0.446345	0.095363	-0.261357	0.34675	-0.244905	0.379004	0.414499	0.124502	-0.201237	0.472028	0.0478168	0.865621
Snap91	Q61548	Module 08	-0.201028	0.4725	-0.0671679	0.812006	-0.294757	0.286208	0.42411	0.115138	0.265797	0.338317	0.50166	0.0567422	0.203151	0.467736	-0.240481	0.387944	0.375221	0.168162	0.630863	0.0116774	-0.274659	0.321837	0.91159	2.25131e-06	-0.152694	0.586938	0.454727	0.0885701	0.751216	0.00124493
Fscn1	Q61553	Module 06	0.130729	0.642369	0.195467	0.485086	0.0668152	0.812977	0.168837	0.547495	-0.162646	0.562485	0.193424	0.489751	0.0544859	0.84707	-0.456425	0.0872377	0.533662	0.0404758	0.285263	0.302734	-0.134947	0.631578	0.506341	0.0541058	-0.126729	0.652666	0.46084	0.0838377	0.682057	0.00509404
Gdi2	Q61598	Module 14	-0.444755	0.0966916	-0.537335	0.0388602	-0.454758	0.0885459	0.274213	0.322655	0.45752	0.086385	0.503289	0.0558142	0.809558	0.000255181	0.349281	0.201935	-0.362288	0.184499	0.10406	0.712079	-0.509452	0.0524043	0.358488	0.189487	0.146176	0.603183	0.283948	0.305066	-0.107583	0.702736
Pacsin1	Q61644	Module 06	0.168936	0.547256	0.244359	0.380101	-0.0184072	0.948086	0.235611	0.397915	-0.137962	0.623902	0.305413	0.268313	-0.016568	0.953267	-0.506821	0.0538408	0.631785	0.0115186	0.379181	0.163357	-0.245892	0.377025	0.686137	0.00473613	-0.132899	0.636809	0.53375	0.0404365	0.832963	0.00011554
Slc29a2	Q61672	Module 09	-0.482806	0.0683136	-0.41876	0.120288	-0.663836	0.00696249	0.729539	0.00202305	0.438636	0.101926	0.493232	0.0617224	0.306277	0.266892	0.670928	0.00618026	-0.471744	0.0758474	0.0823739	0.770401	-0.377696	0.165148	0.0518331	0.854441	0.658741	0.00757107	-0.524427	0.0447589	-0.285681	0.301994
Hsph1	Q61699	Module 08	-0.117231	0.677347	-0.152568	0.58725	-0.254206	0.360574	0.114099	0.685556	0.316973	0.249681	0.396723	0.14317	0.263597	0.342481	-0.117957	0.675451	0.224379	0.421423	0.73763	0.00169675	-0.189348	0.49912	0.872872	2.16704e-05	-0.598918	0.0183138	0.737009	0.00172018	0.585232	0.0219117
Mrps31	Q61733	Module 04	-0.31909	0.246359	-0.423469	0.115746	-0.555368	0.0316148	0.456432	0.0872319	0.354821	0.194384	0.2427	0.383445	0.25317	0.362602	0.756478	0.00109857	-0.627991	0.012183	-0.202839	0.468434	-0.287375	0.299011	-0.238597	0.391786	0.596046	0.0190282	-0.504393	0.0551917	-0.545523	0.0354314
Cd47	Q61735	Module 03	0.516274	0.0488113	0.482662	0.0684084	0.412421	0.126593	-0.478774	0.0709943	-0.523953	0.0449877	-0.332218	0.22636	-0.285995	0.301441	-0.274025	0.323	0.204599	0.4645	-0.770117	0.000782856	-0.217868	0.43537	-0.384212	0.157385	0.199936	0.474959	0.0533357	0.850265	-0.170244	0.544113
Phgdh	Q61753	Module 05	0.0558029	0.843416	0.159938	0.569096	-0.219521	0.431807	0.0397607	0.888117	-0.255131	0.358769	0.410772	0.12827	0.0745557	0.791727	-0.410458	0.128591	0.402018	0.137424	-0.030146	0.915067	-0.643752	0.00960618	0.515687	0.0491133	-0.119824	0.670579	0.753506	0.00117942	0.562163	0.0291671
Kif5b	Q61768	Module 13	-0.722161	0.0023628	-0.76767	0.000833276	-0.548819	0.0341173	0.39324	0.147038	0.842537	8.06665e-05	0.351395	0.199032	0.52718	0.0434486	0.718042	0.00257149	-0.74612	0.00140131	0.573094	0.0255329	0.197918	0.47952	0.0924987	0.74301	-0.00338634	0.990444	-0.309295	0.261966	-0.449819	0.0925044
Lasp1	Q61792	Module 04	0.460827	0.0838479	0.397858	0.141926	0.287421	0.29893	-0.0743607	0.79226	-0.210431	0.451581	-0.297449	0.281622	-0.35514	0.193956	-0.228868	0.411943	0.320307	0.244461	-0.125513	0.655809	0.272223	0.326319	-0.110668	0.694585	0.156185	0.57831	-0.199541	0.47585	0.147133	0.600787
Myh10	Q61879	Module 06	0.240739	0.38742	0.4426	0.0985123	0.132728	0.637246	0.167652	0.55035	-0.382808	0.159037	0.204671	0.46434	-0.1608	0.566986	-0.635682	0.0108661	0.763014	0.000936464	0.115821	0.681038	-0.333196	0.224912	0.590347	0.0205093	-0.0466329	0.868922	0.507231	0.053615	0.872327	2.22517e-05
Npm1	Q61937	Module 04	0.158073	0.573667	0.0852729	0.762531	0.256378	0.356345	-0.436643	0.103672	0.00829998	0.97658	-0.429681	0.109938	-0.0207979	0.941353	-0.0898263	0.750213	0.0139581	0.960623	-0.281225	0.309928	0.0967947	0.731472	-0.0946561	0.737209	-0.289222	0.295777	-0.0491836	0.861814	-0.173819	0.535561
Pcbp2	Q61990	Module 01	0.288534	0.296978	0.386179	0.15509	0.39411	0.146065	-0.21988	0.431035	-0.200358	0.474008	-0.576547	0.0244596	-0.549654	0.0337902	-0.0965026	0.732254	0.0960798	0.733388	-0.317157	0.249391	0.537318	0.0388673	-0.473151	0.0748577	0.140081	0.618532	-0.601023	0.0178035	-0.211099	0.450113
Pea15	Q62048	Module 01	0.0630439	0.823375	-0.342296	0.211721	-0.022365	0.936942	-0.490451	0.0634333	0.296612	0.283043	-0.18284	0.514249	0.44746	0.0944383	0.428755	0.110791	-0.496851	0.0595466	-0.0781054	0.782026	0.00397337	0.988787	-0.13293	0.63673	-0.484415	0.0672647	0.309389	0.261812	-0.550781	0.0333524
Vcan	Q62059	Module 04	-0.0808941	0.774426	0.0222232	0.937341	-0.212992	0.445964	-0.000619691	0.998251	-0.0581357	0.836949	0.0403983	0.886333	-0.0200964	0.943329	-0.043218	0.878452	-0.0866912	0.758688	-0.428875	0.11068	-0.311193	0.258896	-0.20175	0.470877	0.420102	0.118981	-0.247116	0.374577	-0.247684	0.373446
Pick1	Q62083	Module 05	0.0708278	0.801945	0.0930022	0.741655	-0.0760975	0.78751	-0.116353	0.679645	0.0818633	0.771789	0.292877	0.289438	0.206745	0.459725	-0.3541	0.195357	0.362519	0.184198	0.490654	0.0633072	-0.333002	0.225199	0.826237	0.000146795	-0.492026	0.0624604	0.769263	0.000800169	0.554194	0.032053
Dlg4	Q62108	Module 04	0.552482	0.0327	0.762003	0.000960191	0.603548	0.0172057	-0.261833	0.345839	-0.705848	0.00327699	-0.316663	0.250171	-0.647351	0.00908257	-0.943239	1.36525e-07	0.954111	3.51964e-08	0.00624437	0.982379	0.191995	0.493025	0.202521	0.469146	-0.341546	0.21279	0.358524	0.18944	0.83505	0.000107041
Dag1	Q62165	Module 04	-0.235304	0.398548	-0.225521	0.419	-0.230176	0.409202	0.322143	0.241614	0.0594134	0.833411	0.316301	0.250742	0.329372	0.230607	0.292641	0.289845	-0.244989	0.378835	-0.251294	0.366291	-0.544725	0.0357552	-0.00695597	0.980371	0.600058	0.0180361	-0.202006	0.470301	-0.175216	0.532234
Dpysl3	Q62188	Module 07	-0.302059	0.273871	-0.314331	0.253868	-0.106995	0.704292	0.192981	0.490766	0.503522	0.0556826	0.0966955	0.731737	0.129041	0.646707	0.135167	0.631015	-0.0712419	0.800808	0.83948	9.07e-05	0.434239	0.105807	0.441767	0.0992229	-0.527417	0.043337	0.0653939	0.816892	0.233202	0.402898
Sptbn1	Q62261	Module 03	0.904402	3.67593e-06	0.950325	5.83795e-08	0.821227	0.000174331	-0.636328	0.0107607	-0.767831	0.000829887	-0.707556	0.00316983	-0.832938	0.000115646	-0.701556	0.00355916	0.693444	0.00414508	-0.503693	0.0555861	0.333839	0.223964	-0.385707	0.155639	-0.0905138	0.748358	-0.0473383	0.866955	0.179688	0.521651
Syp	Q62277	Module 06	0.114144	0.685437	0.451525	0.0911235	0.175096	0.53252	0.226496	0.416939	-0.37874	0.163888	0.135703	0.629649	-0.344481	0.208628	-0.760931	0.000985879	0.811626	0.000238968	0.224047	0.422127	-0.0952581	0.735593	0.507448	0.0534958	-0.0579558	0.837447	0.274863	0.321461	0.92873	5.78594e-07
Tsn	Q62348	Module 14	-0.413035	0.125973	-0.718845	0.00252968	-0.566462	0.0276941	0.0209603	0.940896	0.721811	0.00237998	0.365664	0.180138	0.786861	0.000500239	0.692649	0.00420632	-0.674977	0.00576583	0.291582	0.291674	-0.354656	0.194606	0.327056	0.234098	-0.290457	0.293626	0.323499	0.239525	-0.429444	0.110155
Tfrc	Q62351	Module 04	0.281881	0.308754	0.477033	0.0721743	0.138299	0.623049	-0.0777556	0.782981	-0.183561	0.512561	-0.023002	0.93515	-0.548751	0.0341442	-0.405429	0.133806	0.387349	0.153736	0.0432964	0.878233	0.118151	0.674944	-0.00421516	0.988105	0.165158	0.556381	-0.110142	0.695973	0.160197	0.568461
Tpd52	Q62393	Module 01	-0.0524839	0.852632	-0.305803	0.26767	0.080868	0.774497	-0.256241	0.35661	0.501674	0.056734	-0.197815	0.479753	0.15945	0.570291	0.192273	0.492387	-0.25349	0.361975	0.639342	0.0102797	0.641217	0.00998888	0.108143	0.701255	-0.648206	0.00896154	0.0750528	0.790366	-0.147875	0.598931
Sorbs1	Q62417	Module 11	-0.197824	0.479732	0.0208701	0.94115	-0.332537	0.225887	0.511848	0.0511212	-0.0306873	0.913548	0.500576	0.0573654	-0.0452672	0.872731	-0.0891	0.752174	0.138711	0.622002	-0.0313475	0.911694	-0.485932	0.0662865	0.226279	0.417397	0.651022	0.00857169	-0.149623	0.594569	0.249879	0.369085
Dbnl	Q62418	Module 07	-0.312978	0.256028	-0.0966797	0.73178	-0.212358	0.447351	0.671787	0.00609042	0.140741	0.616863	0.466802	0.0793984	0.017444	0.950799	-0.168701	0.547821	0.310526	0.259971	0.644917	0.00943409	-0.0131772	0.962825	0.59314	0.0197729	0.100189	0.722393	0.0565608	0.841314	0.702264	0.00351133
Sh3gl1	Q62419	Module 01	0.41727	0.12175	0.575982	0.0246329	0.59714	0.0187536	-0.0624656	0.824972	-0.402245	0.13718	-0.48691	0.0656613	-0.661745	0.00720738	-0.566875	0.0275555	0.566346	0.0277331	-0.023453	0.933881	0.659182	0.0075167	-0.248162	0.372493	0.130604	0.64269	-0.436928	0.103421	0.346906	0.20523
Sh3gl2	Q62420	Module 04	0.639038	0.0103273	0.781932	0.000572985	0.585864	0.0217347	-0.217753	0.435619	-0.683218	0.0049901	-0.240424	0.388061	-0.599448	0.0181842	-0.910896	2.36456e-06	0.958306	1.90664e-08	-0.0019619	0.994463	0.112255	0.690405	0.234873	0.399439	-0.230116	0.409327	0.39014	0.150538	0.828719	0.000134538
Sh3gl3	Q62421	Module 04	0.407545	0.131594	0.644778	0.00945453	0.428219	0.111286	0.0134673	0.962007	-0.456093	0.0874967	-0.171506	0.541086	-0.529163	0.0425224	-0.776772	0.000658145	0.864181	3.25876e-05	0.223223	0.423882	0.261395	0.346676	0.312766	0.256368	-0.167463	0.550807	0.179625	0.5218	0.826132	0.000147335
Cstb	Q62426	Module 09	-0.584424	0.0221398	-0.587936	0.0211614	-0.60149	0.0176917	0.61533	0.0146174	0.382572	0.159316	0.54047	0.0375191	0.608447	0.0160899	0.660081	0.00740704	-0.719348	0.00250377	-0.195297	0.485474	-0.374835	0.168635	-0.25089	0.367087	0.811106	0.000242962	-0.442878	0.098276	-0.564948	0.0282063
Ndrg1	Q62433	Module 05	-0.00983631	0.972246	-0.11607	0.680388	0.00984441	0.972223	-0.117831	0.675779	-0.108606	0.70003	0.0922943	0.74356	0.0810353	0.774042	-0.140277	0.618035	0.082334	0.770509	0.223939	0.422358	0.00740057	0.979117	0.217018	0.437207	-0.452397	0.0904227	0.554257	0.0320295	0.321857	0.242056
Vamp1	Q62442	Module 10	-0.75079	0.00125744	-0.519499	0.0471774	-0.659308	0.00750134	0.913271	1.9954e-06	0.346305	0.206069	0.795951	0.000385828	0.38294	0.158882	0.322507	0.241051	-0.23437	0.400477	0.361952	0.184936	-0.460861	0.0838218	0.378913	0.163679	0.545303	0.0355203	-0.167937	0.549662	0.203677	0.466559
Nptx1	Q62443	Module 04	0.599814	0.0180952	0.771228	0.000760802	0.509872	0.0521778	-0.259128	0.351027	-0.743255	0.00149595	-0.240941	0.38701	-0.570411	0.0263911	-0.88704	1.04162e-05	0.926169	7.23288e-07	-0.225318	0.419431	-0.132215	0.638559	0.205594	0.462283	-0.199268	0.476466	0.391126	0.149418	0.752126	0.00121854
Vat1	Q62465	Module 12	-0.609541	0.0158485	-0.765989	0.000869403	-0.735037	0.00179634	0.339025	0.216405	0.665746	0.00674452	0.633509	0.0112264	0.701084	0.00359134	0.790278	0.000454374	-0.828442	0.000135863	0.131281	0.640954	-0.467277	0.0790516	0.0831586	0.768268	0.313713	0.254854	0.00855278	0.975867	-0.569903	0.0265563
Ppp3r1	Q63810	Module 04	0.526134	0.0439434	0.752259	0.00121473	0.488635	0.0645688	-0.204376	0.464998	-0.621545	0.0133795	-0.194993	0.486168	-0.523798	0.0450625	-0.819374	0.000185536	0.875569	1.89793e-05	-0.186601	0.50548	-0.107103	0.704006	0.275874	0.319613	-0.131052	0.641541	0.373438	0.170355	0.724833	0.00223482
Mapk3	Q63844	Module 05	-0.0656403	0.816213	-0.34709	0.204973	-0.337975	0.217922	-0.26598	0.337971	0.444045	0.0972887	0.269614	0.33116	0.511881	0.0511038	0.369077	0.1758	-0.385084	0.156366	0.219159	0.432586	-0.320012	0.24492	0.339366	0.215914	-0.420452	0.118643	0.622317	0.0132317	-0.266195	0.337566
Omg	Q63912	Module 04	-0.0768113	0.785559	-0.0313921	0.911569	0.00639464	0.981955	-0.0882812	0.754387	-0.22841	0.412905	0.118261	0.674656	0.200272	0.474201	-0.135279	0.63073	0.114981	0.683242	-0.251016	0.36684	-0.530183	0.0420518	0.187632	0.503089	-0.16235	0.563205	0.413837	0.125165	0.184555	0.510242
Map2k2	Q63932	Module 07	-0.692259	0.0042367	-0.547752	0.0345386	-0.668276	0.00646423	0.853066	5.28355e-05	0.793915	0.000409378	0.661877	0.00719176	0.367055	0.178362	0.502471	0.0562785	-0.371327	0.172976	0.724496	0.00225066	-0.0507008	0.857591	0.449246	0.0929718	0.33865	0.216946	-0.350256	0.200593	0.0680632	0.809542
Kcnc3	Q63959	Module 09	-0.401347	0.138143	-0.361701	0.185264	-0.507276	0.0535904	0.614281	0.014835	0.275502	0.320293	0.524144	0.0448955	0.297541	0.281466	0.550996	0.0332696	-0.481977	0.0688589	-0.0777358	0.783035	-0.414049	0.124953	-0.154746	0.58186	0.807464	0.0002725	-0.460074	0.0844207	-0.389255	0.151547
Crk	Q64010	Module 04	0.699342	0.00371202	0.506673	0.0539226	0.608282	0.0161266	-0.616267	0.0144254	-0.236789	0.395491	-0.456807	0.0869396	-0.392235	0.148167	-0.407275	0.131875	0.439807	0.100909	0.107289	0.703513	0.348635	0.202829	0.0575199	0.838655	-0.55702	0.0310059	0.349574	0.201532	0.197067	0.48145
Maoa	Q64133	Module 04	-0.0291275	0.917928	-0.341599	0.212714	-0.253212	0.362521	-0.283885	0.305178	0.403125	0.136243	0.00717565	0.979752	0.339853	0.215213	0.658261	0.00763042	-0.69296	0.00418225	-0.200371	0.473978	-0.130009	0.644218	-0.268124	0.333944	0.0459776	0.870749	-0.0388468	0.890674	-0.80792	0.000268654
Actr3b	Q641P0	Module 04	0.51845	0.0477046	0.772863	0.000729271	0.550949	0.0332876	-0.22182	0.426876	-0.767626	0.000834206	-0.278215	0.315355	-0.619897	0.0136997	-0.927481	6.45795e-07	0.932624	4.05439e-07	-0.231513	0.40641	-0.0359289	0.898845	0.133921	0.634195	-0.134025	0.633931	0.263714	0.342258	0.754969	0.00113903
Myo6	Q64331	Module 04	-0.0331301	0.906692	0.136306	0.628113	0.0785505	0.780812	0.00480424	0.986443	0.0757401	0.788487	0.0263519	0.925728	-0.264003	0.34171	-0.272715	0.325411	0.169649	0.545542	0.40586	0.133354	0.406272	0.132921	0.0605192	0.830352	-0.0652603	0.81726	-0.0748304	0.790975	0.180049	0.5208
Syn2	Q64332	Module 06	0.347932	0.203803	0.58374	0.0223344	0.445336	0.0962039	0.0740431	0.79313	-0.585208	0.0219186	-0.169776	0.545237	-0.532569	0.0409664	-0.791702	0.000436297	0.862562	3.50543e-05	0.0944345	0.737804	0.163312	0.560864	0.223741	0.42278	-0.115491	0.681903	0.135388	0.630451	0.855539	4.76122e-05
Bcl2l1	Q64373	Module 12	-0.785741	0.000516075	-0.817099	0.000200088	-0.625317	0.0126689	0.671627	0.00610701	0.763746	0.000919594	0.438812	0.101772	0.636579	0.0107199	0.759591	0.00101874	-0.737119	0.00171602	0.432345	0.10751	0.0287454	0.919001	0.0783244	0.781429	0.172787	0.538024	-0.360134	0.187316	-0.318549	0.247206
Hspe1	Q64433	Module 12	-0.643722	0.00961066	-0.766386	0.000860767	-0.668944	0.00639171	0.405654	0.13357	0.773015	0.000726389	0.421142	0.117976	0.609369	0.0158863	0.934374	3.43162e-07	-0.878104	1.67084e-05	0.165464	0.55564	-0.232231	0.404915	0.00958147	0.972965	0.279624	0.312808	-0.311804	0.257911	-0.664454	0.00689135
Ptprd	Q64487	Module 04	0.762281	0.000953627	0.896805	5.92979e-06	0.684908	0.0048418	-0.396071	0.143889	-0.817756	0.00019579	-0.487917	0.0650218	-0.82482	0.000154193	-0.876945	1.77164e-05	0.910544	2.42377e-06	-0.227537	0.414742	0.242387	0.384079	-0.0391702	0.889769	-0.228616	0.412473	0.214383	0.44293	0.638501	0.0104122
Guk1	Q64520	Module 14	-0.845203	7.26841e-05	-0.842863	7.96537e-05	-0.742281	0.00152926	0.69198	0.00425853	0.711476	0.0029344	0.769344	0.000798503	0.812852	0.000229764	0.528819	0.0426819	-0.477357	0.0719539	0.54797	0.0344522	-0.463065	0.0821611	0.58695	0.0214327	0.108953	0.699113	0.130409	0.643192	0.0540127	0.848384
Srm	Q64674	Module 09	-0.53106	0.0416504	-0.362897	0.183707	-0.494519	0.0609423	0.534466	0.0401179	0.0375802	0.89422	0.502934	0.0560155	0.401527	0.13795	0.256025	0.35703	-0.267018	0.336018	-0.324259	0.238358	-0.655437	0.00798744	0.00268128	0.992433	0.616497	0.0143786	-0.111272	0.692993	-0.0782415	0.781655
Gart	Q64737	Module 04	-0.28511	0.303005	-0.425806	0.113537	-0.436185	0.104076	0.212824	0.446332	0.142196	0.61319	0.32151	0.242593	0.430158	0.109501	0.326442	0.23503	-0.372788	0.171159	-0.388085	0.152889	-0.538021	0.0385638	-0.0274688	0.922588	0.340887	0.21373	-0.032201	0.909299	-0.262381	0.344795
Grm7	Q68ED2	Module 04	0.556679	0.031131	0.618476	0.0139803	0.375593	0.167706	-0.418079	0.120955	-0.65657	0.00784272	-0.0239692	0.932428	-0.351425	0.198991	-0.787526	0.000491029	0.758678	0.00104165	-0.210406	0.451637	-0.354749	0.194482	0.610691	0.015598	-0.324528	0.237947	0.670842	0.00618928	0.793728	0.000411609
Crtc1	Q68ED7	Module 04	0.536159	0.039372	0.609587	0.0158385	0.586957	0.0214309	-0.411018	0.128018	-0.207035	0.459083	-0.362184	0.184634	-0.283588	0.305706	-0.611212	0.0154853	0.613656	0.0149657	0.00378134	0.989329	0.579034	0.0237083	-0.123925	0.65992	-0.0182513	0.948525	0.015344	0.956717	0.0698428	0.80465
Begain	Q68EF6	Module 04	0.876225	1.83684e-05	0.950969	5.37157e-08	0.936296	2.84202e-07	-0.827969	0.00013815	-0.649499	0.00878079	-0.729255	0.00203534	-0.756107	0.00110841	-0.879046	1.59243e-05	0.928434	5.93995e-07	0.358095	0.190009	0.737213	0.00171245	0.179568	0.521932	-0.844699	7.41393e-05	0.491829	0.0625815	0.781133	0.000585546
Cltc	Q68FD5	Module 08	-0.513479	0.0502609	-0.359845	0.187697	-0.541704	0.0370013	0.651284	0.00853612	0.34192	0.212256	0.704829	0.00334231	0.477793	0.0716574	0.0418531	0.882266	0.108219	0.701052	0.511532	0.0512892	-0.554427	0.0319656	0.865059	3.13126e-05	0.0192629	0.945676	0.401742	0.137719	0.599185	0.0182484
Kiaa1549	Q68FD9	Module 05	0.77756	0.000644504	0.664562	0.006879	0.537501	0.0387881	-0.772822	0.000730034	-0.412573	0.126439	-0.412728	0.126283	-0.393571	0.146667	-0.683721	0.00494556	0.674339	0.00582962	0.0719248	0.798935	0.0402139	0.886849	0.557073	0.0309867	-0.748379	0.00133015	0.729266	0.00203488	0.619252	0.0138265
Git1	Q68FF6	Module 06	0.268708	0.332852	0.526935	0.0435641	0.316557	0.250339	0.0812982	0.773326	-0.451037	0.0915172	-0.00421358	0.988109	-0.410386	0.128665	-0.777182	0.000651021	0.877059	1.76154e-05	0.262076	0.345375	-0.00732484	0.979331	0.518243	0.0478088	-0.292393	0.290273	0.405351	0.133888	0.965526	5.63768e-09
Pkp4	Q68FH0	Module 06	0.0518443	0.85441	0.410967	0.128071	0.101214	0.719657	0.438053	0.102435	-0.385948	0.155359	0.245506	0.377798	-0.397841	0.141944	-0.546497	0.0350394	0.633038	0.0113055	0.0391572	0.889805	-0.187486	0.503427	0.281425	0.309569	0.411863	0.127159	-0.0453237	0.872574	0.705571	0.00329465
Ahcyl2	Q68FL4	Module 04	-0.0965559	0.732112	-0.374396	0.169174	-0.108418	0.700526	-0.332454	0.226011	0.422462	0.116708	-0.101847	0.717969	0.32446	0.238051	0.595855	0.0190766	-0.692934	0.00418432	-0.0524715	0.852666	0.123911	0.659957	-0.35885	0.189009	-0.112664	0.689329	-0.128466	0.648189	-0.817289	0.000198834
Elfn2	Q68FM6	Module 06	0.123858	0.660095	0.282736	0.307224	0.0727391	0.796702	-0.0273716	0.922861	-0.132134	0.638766	0.235442	0.398264	-0.0386696	0.89117	-0.70472	0.00334937	0.764366	0.000905498	0.522636	0.0456272	-0.148367	0.597703	0.755153	0.00113405	-0.546647	0.0349791	0.781181	0.000584783	0.964412	6.91312e-09
Dnah17	Q69Z23	Module 04	-0.563945	0.0285494	-0.521067	0.0463978	-0.139842	0.619138	0.317113	0.249462	0.587723	0.0212198	0.0757984	0.788327	0.243977	0.380869	0.437201	0.103181	-0.515379	0.049272	0.424233	0.115021	0.438475	0.102065	-0.0507563	0.857436	0.00523159	0.985237	-0.427539	0.111917	-0.25909	0.3511
Brsk2	Q69Z98	Module 06	0.0651456	0.817577	0.359736	0.187839	0.0477109	0.865917	0.380799	0.161421	-0.409735	0.129332	0.274282	0.322528	-0.253936	0.361102	-0.588588	0.0209837	0.65038	0.00865936	0.0131635	0.962863	-0.272074	0.326595	0.369416	0.175372	0.282158	0.308258	0.18619	0.506435	0.78851	0.000477666
Nlgn2	Q69ZK9	Module 10	-0.791149	0.000443247	-0.494567	0.0609128	-0.69388	0.00411169	0.955657	2.82744e-08	0.387032	0.154102	0.71765	0.00259206	0.349531	0.201591	0.424314	0.114944	-0.326664	0.234693	0.22481	0.420508	-0.402339	0.137081	0.223977	0.422277	0.710796	0.00297417	-0.416279	0.122729	0.0271464	0.923494
Sv2c	Q69ZS6	Module 13	-0.769371	0.000797968	-0.764005	0.000913676	-0.929414	5.44336e-07	0.645425	0.0093599	0.796961	0.000374566	0.790859	0.000446927	0.690942	0.00434041	0.745918	0.00140783	-0.650008	0.00871054	0.442228	0.0988291	-0.50752	0.0534567	0.464932	0.080772	0.226619	0.416678	0.0413503	0.883671	-0.231887	0.40563
Cep170	Q6A065	Module 12	-0.597591	0.0186413	-0.570131	0.026482	-0.416498	0.122513	0.551352	0.0331324	0.556393	0.031236	0.25268	0.363564	0.230067	0.40943	0.765788	0.000873819	-0.774393	0.000700722	0.174818	0.533181	0.176404	0.529414	-0.301812	0.274282	0.551857	0.0329385	-0.742274	0.0015295	-0.595811	0.0190877
Usp7	Q6A4J8	Module 04	0.274926	0.321347	0.456594	0.0871058	0.553347	0.032372	-0.387574	0.153477	-0.356781	0.191757	-0.487329	0.0653948	-0.399927	0.139675	-0.649082	0.00883882	0.541526	0.0370756	-0.0422014	0.881293	0.308631	0.263044	0.0415853	0.883014	-0.389543	0.151218	0.0471626	0.867445	0.432574	0.107304
Cltb	Q6IRU5	Module 07	-0.597103	0.018763	-0.496788	0.0595836	-0.453722	0.0893662	0.60399	0.0171026	0.549832	0.0337206	0.659311	0.0075009	0.633858	0.0111678	0.147446	0.600003	-0.098489	0.726935	0.679911	0.00529077	-0.238645	0.391689	0.667769	0.0065196	0.0834023	0.767606	0.18863	0.500779	0.329975	0.229703
Exoc3	Q6KAR6	Module 07	-0.207334	0.45842	-0.161705	0.564779	-0.0595922	0.832916	0.170025	0.544638	0.364064	0.182196	0.266465	0.337059	0.290952	0.292767	-0.195386	0.485271	0.156609	0.577266	0.721965	0.00237239	0.245807	0.377195	0.507308	0.0535729	-0.318257	0.247663	0.369756	0.174944	0.483938	0.0675745
Dgkb	Q6NS52	Module 03	0.244486	0.379846	0.494712	0.0608258	-0.0388706	0.890608	-0.0529779	0.851259	0.00530587	0.985027	-0.165153	0.556393	-0.851644	5.60459e-05	-0.0986639	0.726468	0.216245	0.438881	0.250964	0.366941	0.278325	0.315156	0.0142097	0.959914	-0.118949	0.67286	-0.145035	0.606045	0.10172	0.718308
Fbxo41	Q6NS60	Module 06	0.291658	0.291543	0.444467	0.0969336	0.418659	0.120386	-0.344415	0.208722	-0.287573	0.298663	-0.135236	0.630839	-0.256703	0.355714	-0.808383	0.000264785	0.884042	1.22576e-05	0.347588	0.20428	0.142711	0.611891	0.506891	0.0538023	-0.715141	0.0027271	0.704024	0.00339461	0.846182	6.99194e-05
Wdr44	Q6NVE8	Module 04	0.318813	0.246791	0.572877	0.0256014	0.433308	0.106642	-0.178648	0.524103	-0.205495	0.462504	-0.314415	0.253734	-0.630398	0.0117582	-0.499434	0.0580278	0.527949	0.0430879	0.317626	0.248654	0.432951	0.106963	0.137619	0.624775	-0.240458	0.387992	-0.0871711	0.757389	0.418323	0.120716
Pptc7	Q6NVE9	Module 12	-0.622326	0.01323	-0.611487	0.0154262	-0.750402	0.00126892	0.694416	0.00407103	0.518033	0.0479148	0.542325	0.0367424	0.502882	0.0560452	0.768054	0.0008252	-0.698995	0.00373645	-0.0790128	0.779551	-0.493705	0.0614346	0.00304488	0.991407	0.688344	0.00455096	-0.404913	0.134349	-0.436733	0.103593
Ocrl	Q6NVF0	Module 11	-0.66001	0.00741572	-0.671165	0.00615536	-0.799092	0.000351669	0.623269	0.0130511	0.607754	0.0162442	0.918108	1.39067e-06	0.70507	0.00332674	0.452745	0.0901446	-0.393624	0.146608	0.53994	0.0377435	-0.588871	0.0209065	0.649453	0.00878724	0.139234	0.620676	0.416552	0.122459	0.117791	0.675885
Dpp10	Q6NXK7	Module 04	0.274202	0.322675	0.434049	0.105977	0.242367	0.384119	0.158908	0.571617	-0.414237	0.124764	-0.0718621	0.799107	-0.258687	0.351876	-0.533074	0.0407392	0.633768	0.0111829	-0.0480817	0.864883	0.0113923	0.967858	0.208626	0.45556	0.0895575	0.750939	0.113808	0.68632	0.638145	0.0104686
Soga3	Q6NZL0	Module 03	0.737198	0.001713	0.716287	0.00266473	0.604959	0.0168782	-0.420318	0.118772	-0.518026	0.0479184	-0.552681	0.0326243	-0.678152	0.00545645	-0.503073	0.0559367	0.625727	0.0125934	-0.122359	0.663984	0.326683	0.234664	-0.0614347	0.82782	-0.305512	0.268149	0.0694069	0.805847	0.332995	0.225209
Sri	Q6P069	Module 04	0.0111097	0.968655	-0.359665	0.187933	-0.228356	0.41302	-0.310978	0.259241	0.433353	0.106602	0.0135906	0.961659	0.455329	0.0880959	0.605236	0.0168146	-0.609638	0.0158273	-0.101169	0.719779	-0.175849	0.530731	-0.105495	0.708269	-0.120058	0.66997	0.124836	0.65756	-0.682348	0.00506784
Xpnpep1	Q6P1B1	Module 04	0.757375	0.00107507	0.628382	0.0121133	0.772904	0.00072848	-0.823078	0.000163703	-0.548251	0.034341	-0.707051	0.0032012	-0.429382	0.110213	-0.612469	0.0152163	0.524733	0.0446119	-0.413077	0.125931	0.30956	0.261535	-0.275333	0.320602	-0.35869	0.189221	0.194858	0.486475	0.0387467	0.890954
Ppp2r2a	Q6P1F6	Module 06	0.378356	0.164351	0.50177	0.0566791	0.302519	0.273104	-0.100457	0.721676	-0.431337	0.108425	-0.0433931	0.877963	-0.32762	0.233246	-0.781072	0.000586517	0.80983	0.000252995	0.10273	0.715618	-0.0969668	0.73101	0.454066	0.0890934	-0.284697	0.303736	0.479501	0.0705057	0.836681	0.000100766
Sik3	Q6P4S6	Module 06	0.25104	0.366792	0.463603	0.0817586	0.126932	0.652142	-0.173935	0.535283	-0.364475	0.181666	0.102004	0.717551	-0.319757	0.245317	-0.747914	0.00134456	0.773831	0.000711088	0.24911	0.37061	-0.162668	0.56243	0.528134	0.0430014	-0.473115	0.0748826	0.693057	0.0041748	0.814604	0.000217111
Dgkq	Q6P5E8	Module 11	-0.661802	0.00720062	-0.539125	0.0380902	-0.76534	0.000883692	0.719359	0.0025032	0.495785	0.0601813	0.926767	6.87054e-07	0.629385	0.0119356	0.310923	0.25933	-0.168491	0.548329	0.600723	0.0178756	-0.780872	0.000589697	0.781118	0.000585796	0.154963	0.581323	0.4274	0.112047	0.349878	0.201113
Slc39a10	Q6P5F6	Module 06	0.343474	0.21005	0.447681	0.0942561	0.363822	0.182509	-0.0742887	0.792457	-0.534183	0.0402437	-0.00852736	0.975938	-0.321032	0.243334	-0.73866	0.00165845	0.69332	0.00415454	0.0163622	0.953847	-0.0147414	0.958415	0.221277	0.428039	-0.107049	0.70415	0.434492	0.105581	0.716223	0.00266819
Ttyh3	Q6P5F7	Module 04	0.752263	0.00121463	0.685196	0.00481685	0.637615	0.0105531	-0.496391	0.0598198	-0.417651	0.121375	-0.370449	0.174074	-0.418843	0.120207	-0.668868	0.00639991	0.754037	0.00116462	0.0266398	0.924918	0.201959	0.470408	0.19546	0.485103	-0.355279	0.193769	0.37184	0.172338	0.461511	0.0833296
Xpo1	Q6P5F9	Module 07	-0.467394	0.0789669	-0.325324	0.23673	-0.174918	0.532943	0.429848	0.109785	0.602419	0.017471	0.264113	0.341501	0.352042	0.198149	0.00958443	0.972957	0.0734102	0.794863	0.803325	0.000309582	0.238854	0.391261	0.591464	0.0202123	-0.287161	0.299387	0.0154576	0.956397	0.427031	0.112391
Nwd2	Q6P5U7	Module 04	0.828821	0.000134055	0.665067	0.00682135	0.752728	0.00120134	-0.875435	1.91063e-05	-0.392916	0.147401	-0.702344	0.00350594	-0.516605	0.0486418	-0.63819	0.0104615	0.629269	0.0119561	0.183963	0.511624	0.520929	0.0464657	0.182094	0.515997	-0.850064	5.98034e-05	0.482393	0.0685846	0.482719	0.0683709
Snx6	Q6P8X1	Module 12	-0.460375	0.0841913	-0.655949	0.0079218	-0.361639	0.185344	0.169177	0.546676	0.732637	0.00189261	0.156325	0.577966	0.376396	0.166727	0.71101	0.00296159	-0.742075	0.00153639	0.500939	0.0571559	0.383246	0.15852	-0.0779411	0.782474	-0.0743012	0.792423	-0.278492	0.314853	-0.538218	0.0384788
Caskin1	Q6P9K8	Module 10	-0.773894	0.00070992	-0.628277	0.0121319	-0.793867	0.000409955	0.940669	1.80929e-07	0.605565	0.0167394	0.817738	0.000195905	0.53226	0.0411057	0.478487	0.0711878	-0.313547	0.255118	0.560431	0.0297769	-0.41976	0.119313	0.583385	0.022436	0.387693	0.153339	-0.100738	0.720926	0.193765	0.48897
Nrxn3	Q6P9K9	Module 10	-0.83791	9.62357e-05	-0.659289	0.00750357	-0.810444	0.000248125	0.881007	1.43895e-05	0.681535	0.00514139	0.825882	0.00014862	0.614186	0.0148547	0.526947	0.0435584	-0.383802	0.157867	0.563591	0.0286714	-0.460615	0.0840092	0.580143	0.023379	0.329707	0.230104	-0.0849999	0.763271	0.0857989	0.761105
Oxsr1	Q6P9R2	Module 01	0.605224	0.0168174	0.539126	0.0380899	0.698143	0.00379703	-0.641827	0.00989577	-0.297599	0.281368	-0.6977	0.00382881	-0.571228	0.0261275	-0.450621	0.0918538	0.33538	0.221701	-0.0175749	0.950431	0.811186	0.000242345	-0.404606	0.134673	-0.311762	0.257979	-0.179043	0.523171	-0.10048	0.721615
Mtss2	Q6P9S0	Module 09	-0.515803	0.0490533	-0.618449	0.0139856	-0.601803	0.0176171	0.586547	0.0215445	0.442112	0.0989285	0.478452	0.0712112	0.598332	0.018458	0.798669	0.000356119	-0.811749	0.000238032	-0.212997	0.445954	-0.37323	0.170612	-0.304165	0.270373	0.887604	1.0097e-05	-0.546389	0.0350827	-0.668885	0.0063981
Atl2	Q6PA06	Module 04	0.498629	0.0584978	0.707463	0.00317558	0.498043	0.0588419	-0.457329	0.0865338	-0.618135	0.0140484	-0.473082	0.0749055	-0.691241	0.0043167	-0.421317	0.117807	0.392678	0.147667	-0.565849	0.0279005	0.0873854	0.756809	-0.452648	0.0902223	0.126387	0.653549	-0.234597	0.40001	-0.148427	0.597553
Bcr	Q6PAJ1	Module 04	-0.157616	0.574788	0.0171671	0.951579	0.0186258	0.94747	0.134418	0.632928	-0.341376	0.213031	-0.0932727	0.740927	-0.148905	0.59636	-0.00191384	0.994599	-0.0163708	0.953823	-0.497535	0.0591412	-0.223834	0.422581	-0.338021	0.217856	0.302793	0.272648	-0.358719	0.189182	-0.0771144	0.784731
Ptpn23	Q6PB44	Module 12	-0.740846	0.00157944	-0.763039	0.000935891	-0.736809	0.00172776	0.759393	0.00102368	0.673227	0.00594211	0.470254	0.0769054	0.645466	0.00935394	0.923028	9.40935e-07	-0.859294	4.05033e-05	0.00480592	0.986438	-0.278236	0.315317	-0.171137	0.541971	0.728035	0.00208888	-0.702834	0.00347319	-0.621753	0.0133397
Ppp2r5a	Q6PD03	Module 04	0.88581	1.11414e-05	0.910325	2.46132e-06	0.360629	0.186666	-0.623708	0.0129683	-0.747391	0.00136089	-0.265462	0.33895	-0.550082	0.0336235	-0.829947	0.000128795	0.882639	1.3208e-05	-0.307218	0.265349	-0.197926	0.479501	0.53409	0.0402851	-0.544549	0.0358271	0.69389	0.00411099	0.752364	0.00121174
Dync1li2	Q6PDL0	Module 04	0.467927	0.0785792	0.427452	0.111998	0.366066	0.179624	-0.344083	0.209189	-0.202757	0.468618	-0.15383	0.584124	-0.372469	0.171556	-0.618552	0.0139651	0.666344	0.00667745	0.484188	0.067412	0.346875	0.205273	0.406068	0.133135	-0.669574	0.00632394	0.592618	0.0199089	0.685103	0.00482491
Sarm1	Q6PDS3	Module 12	-0.85379	5.12602e-05	-0.840973	8.56774e-05	-0.577524	0.0241624	0.755268	0.00113093	0.724383	0.00225598	0.524108	0.0449127	0.784832	0.000529223	0.711801	0.00291553	-0.686466	0.00470812	0.391561	0.148926	-0.0831754	0.768222	0.0379262	0.893251	0.393578	0.146659	-0.477708	0.0717155	-0.391036	0.14952
Ado	Q6PDY2	Module 04	-0.262834	0.343931	-0.254198	0.36059	-0.344454	0.208667	0.339785	0.215311	0.0546271	0.846679	0.105223	0.708992	0.0912667	0.746328	0.407804	0.131326	-0.371468	0.172801	-0.398138	0.141619	-0.222902	0.424566	-0.318462	0.247341	0.554051	0.0321066	-0.443222	0.0979844	-0.352622	0.19736
Prrt3	Q6PE13	Module 06	0.243121	0.382596	0.233257	0.402784	0.157277	0.575624	-0.264691	0.340407	-0.282813	0.307087	0.0895219	0.751035	0.0706131	0.802534	-0.598742	0.0183571	0.563493	0.0287053	0.111317	0.692874	-0.263881	0.341942	0.461963	0.0829885	-0.414764	0.124237	0.773343	0.000720209	0.681504	0.00514421
Abhd10	Q6PE15	Module 12	-0.711403	0.00293863	-0.87035	2.44665e-05	-0.758743	0.00104	0.404091	0.135218	0.824048	0.000158351	0.540249	0.0376125	0.77486	0.000692177	0.95315	4.0175e-08	-0.937171	2.60321e-07	0.234856	0.399473	-0.295572	0.284815	0.0771693	0.784581	0.235617	0.397903	-0.138836	0.621685	-0.652962	0.00831097
Mapre3	Q6PER3	Module 04	0.422517	0.116655	0.398908	0.14078	0.485425	0.0666122	-0.0800184	0.77681	-0.194314	0.487716	-0.337432	0.218709	-0.427885	0.111596	-0.393462	0.146788	0.512584	0.0507318	0.245187	0.378438	0.472422	0.075369	0.132242	0.63849	-0.244583	0.379651	-0.0108567	0.969368	0.464235	0.0812887
Dlgap3	Q6PFD5	Module 04	0.535322	0.0397395	0.699272	0.00371698	0.535899	0.0394861	-0.203843	0.466188	-0.689706	0.00443963	-0.27331	0.324314	-0.608351	0.0161113	-0.860358	3.86579e-05	0.912955	2.04161e-06	0.0264177	0.925543	0.133953	0.634113	0.233592	0.402088	-0.351983	0.198229	0.385483	0.155899	0.839406	9.09542e-05
Slc6a7	Q6PGE7	Module 04	0.325444	0.236548	0.430581	0.109113	0.480878	0.0695861	-0.470124	0.0769983	-0.745712	0.00141448	-0.202943	0.468202	-0.0649489	0.818119	-0.611849	0.0153486	0.503051	0.0559493	-0.307767	0.264452	-0.0482156	0.86451	-0.021772	0.938611	-0.309627	0.261426	0.542582	0.0366356	0.456332	0.0873098
Exoc8	Q6PGF7	Module 06	0.066347	0.814266	0.304423	0.269946	0.19107	0.495152	-0.0210143	0.940744	-0.0118061	0.966691	0.065515	0.816559	-0.308775	0.262811	-0.536263	0.0393267	0.49839	0.0586379	0.500438	0.0574454	0.289101	0.295988	0.318618	0.247097	-0.238282	0.392429	0.186978	0.504605	0.522442	0.0457218
Dclk2	Q6PGN3	Module 11	-0.532284	0.0410948	-0.255939	0.357196	-0.505613	0.0545102	0.730033	0.00200179	0.268889	0.332514	0.63019	0.0117945	0.212631	0.446755	-0.0121459	0.965733	0.175158	0.532373	0.596665	0.0188726	-0.364581	0.18153	0.744188	0.00146457	0.0186136	0.947504	0.164312	0.558432	0.621554	0.0133778
Erc2	Q6PH08	Module 06	0.0974798	0.729636	0.255215	0.358606	0.0221396	0.937577	0.117122	0.677632	-0.15435	0.582838	0.259138	0.351007	-0.104666	0.710471	-0.594916	0.0193153	0.685046	0.00482977	0.484406	0.0672708	-0.202482	0.469235	0.7906	0.000450233	-0.438356	0.10217	0.679301	0.0053478	0.931807	4.37576e-07
Rab35	Q6PHN9	Module 01	0.438609	0.101949	0.405846	0.133368	0.606396	0.0165499	-0.402451	0.136961	-0.323499	0.239525	-0.692505	0.00421754	-0.595763	0.0190998	-0.219376	0.43212	0.232654	0.404035	-0.270951	0.328674	0.515102	0.0494154	-0.384054	0.157571	-0.169604	0.545649	-0.381446	0.16065	-0.0570483	0.839962
Cacna2d2	Q6PHS9	Module 09	-0.570724	0.02629	-0.47752	0.0718431	-0.576066	0.0246072	0.652739	0.00834062	0.329076	0.231051	0.575378	0.0248191	0.379693	0.162743	0.562865	0.0289226	-0.564436	0.0283809	-0.0820791	0.771202	-0.350822	0.199816	-0.175888	0.530637	0.847912	6.52503e-05	-0.461057	0.0836735	-0.406992	0.13217
Camk2d	Q6PHZ2	Module 04	0.704121	0.00338828	0.711637	0.002925	0.715582	0.00270295	-0.64461	0.00947931	-0.646247	0.00924072	-0.514521	0.0497166	-0.534077	0.0402909	-0.845597	7.15617e-05	0.752166	0.00121742	-0.105733	0.707637	0.317716	0.248512	-0.00272545	0.992309	-0.554874	0.0317986	0.460836	0.0838407	0.50094	0.0571556
Atp1a3	Q6PIC6	Module 11	-0.772417	0.000737755	-0.581871	0.0228727	-0.763943	0.000915105	0.829874	0.000129131	0.638147	0.0104683	0.888907	9.39059e-06	0.618693	0.0139371	0.375925	0.167301	-0.256181	0.356726	0.570438	0.0263826	-0.541379	0.0371371	0.729258	0.00203523	0.314571	0.253486	0.111475	0.692457	0.238545	0.391892
Atp2b4	Q6Q477	Module 04	0.798692	0.000355877	0.84222	8.16615e-05	0.64634	0.00922736	-0.423792	0.115439	-0.685124	0.00482309	-0.441475	0.0994731	-0.677752	0.00549461	-0.836866	0.000100072	0.840534	8.71286e-05	-0.246336	0.376136	0.219262	0.432365	-0.00136738	0.996141	-0.127396	0.650946	0.241767	0.385334	0.564001	0.0285301
Ppp1r9b	Q6R891	Module 06	0.289496	0.295298	0.599065	0.0182778	0.363352	0.183117	0.101326	0.719358	-0.553856	0.0321799	-0.0349057	0.901713	-0.453566	0.0894902	-0.824417	0.000156349	0.901795	4.35011e-06	0.111307	0.692901	-0.0108421	0.969409	0.393612	0.146621	-0.122384	0.663918	0.298228	0.280303	0.932073	4.2689e-07
Magi1	Q6RHR9	Module 12	-0.695926	0.00395816	-0.774739	0.000694396	-0.466509	0.079612	0.568007	0.0271787	0.748006	0.00134168	0.286574	0.30042	0.478195	0.0713853	0.734648	0.00181166	-0.76247	0.000949174	0.46475	0.0809068	0.238281	0.392432	-0.144244	0.608032	0.256676	0.355766	-0.542313	0.0367474	-0.457679	0.0862617
Wdfy3	Q6VNB8	Module 04	-0.0749645	0.790608	-0.175156	0.532377	0.0484506	0.863856	0.0137818	0.96112	0.103311	0.714072	0.074528	0.791802	0.164564	0.557823	-0.0219023	0.938245	-0.0986122	0.726606	0.329031	0.231118	0.2794	0.313213	-0.069507	0.805572	-0.121676	0.665759	0.0757712	0.788402	-0.0168183	0.952562
Ntrk3	Q6VNS1	Module 04	0.837934	9.61498e-05	0.920097	1.19109e-06	0.75943	0.00102276	-0.7513	0.00124247	-0.869763	2.51591e-05	-0.436107	0.104146	-0.702177	0.00351714	-0.967825	3.61957e-09	0.935853	2.9698e-07	-0.0848564	0.76366	0.0727643	0.796633	0.450241	0.0921612	-0.656648	0.00783279	0.695396	0.00399755	0.871329	2.3348e-05
Pcp4l1	Q6W8Q3	Module 10	-0.62854	0.0120852	-0.476169	0.0727655	-0.538937	0.0381705	0.87295	2.15888e-05	0.343897	0.209452	0.59529	0.0192198	0.277052	0.317467	0.423338	0.115871	-0.309999	0.260824	0.342699	0.211148	-0.15847	0.572694	0.139428	0.620187	0.563759	0.0286133	-0.382751	0.159104	0.0452053	0.872904
Dagla	Q6WQJ1	Module 04	-0.228288	0.413162	-0.0945242	0.737563	0.138508	0.622518	0.0267997	0.924469	0.240295	0.388322	-0.120664	0.66839	0.0572613	0.839371	-0.109135	0.698631	0.121605	0.665942	0.426897	0.112515	0.325997	0.235705	0.246888	0.375033	-0.495495	0.060355	0.00297264	0.991611	0.260696	0.348015
Kctd12	Q6WVG3	Module 09	-0.30724	0.265314	-0.0677113	0.81051	-0.195218	0.485654	0.528869	0.0426589	-0.142709	0.611895	0.222723	0.424948	0.0945164	0.737584	0.113033	0.688356	-0.0798608	0.77724	-0.426525	0.112863	-0.347259	0.204738	-0.242516	0.383818	0.815735	0.000209255	-0.514515	0.0497201	-0.0847213	0.764026
Sbf1	Q6ZPE2	Module 04	0.541129	0.0372418	0.614033	0.0148867	0.446711	0.0950585	-0.351282	0.199187	-0.443014	0.098161	-0.20731	0.458473	-0.393669	0.146557	-0.789745	0.000461291	0.838349	9.4662e-05	0.188013	0.502206	0.0425014	0.880454	0.458745	0.0854391	-0.56334	0.0287581	0.599743	0.0181125	0.772501	0.000736143
Ube2o	Q6ZPJ3	Module 07	-0.104327	0.711371	-0.135635	0.629823	-0.0570932	0.839838	0.141589	0.614721	0.417177	0.121841	0.0134722	0.961993	-0.0098561	0.97219	-0.0110354	0.968864	0.0892911	0.751658	0.746289	0.00139589	0.449391	0.0928536	0.435826	0.104395	-0.376863	0.166158	-0.0139235	0.960721	0.300488	0.276497
Efr3b	Q6ZQ18	Module 06	0.0064285	0.98186	0.412578	0.126435	0.0968161	0.731414	0.398826	0.140868	-0.378558	0.164107	0.204979	0.463653	-0.362793	0.183842	-0.622144	0.0132647	0.712517	0.00287426	0.22591	0.418178	-0.0734272	0.794816	0.395881	0.144099	0.131077	0.641478	0.101782	0.718145	0.837486	9.7781e-05
Cand1	Q6ZQ38	Module 07	-0.513314	0.0503473	-0.558465	0.0304807	-0.55513	0.0317032	0.434381	0.10568	0.743058	0.00150263	0.655148	0.00802471	0.634338	0.0110878	0.279595	0.312861	-0.185648	0.507696	0.855712	4.72642e-05	-0.254721	0.35957	0.853509	5.1867e-05	-0.261868	0.345773	0.419666	0.119405	0.275837	0.319681
Acap2	Q6ZQK5	Module 04	0.914402	1.83738e-06	0.909665	2.57721e-06	0.71883	0.00253042	-0.834402	0.000109623	-0.873166	2.1363e-05	-0.477537	0.0718315	-0.74369	0.00148125	-0.965617	5.54245e-09	0.916023	1.62908e-06	-0.0746384	0.7915	0.142591	0.612193	0.391946	0.148492	-0.77474	0.000694369	0.801085	0.000331311	0.851804	5.56777e-05
Syne1	Q6ZWR6	Module 04	0.259029	0.351218	0.583913	0.0222851	0.0654158	0.816832	0.0912544	0.746361	-0.523806	0.0450587	0.0790497	0.77945	-0.537295	0.0388772	-0.543898	0.036093	0.625283	0.0126751	-0.19523	0.485627	-0.303978	0.270682	0.198619	0.477933	0.180335	0.520126	0.137415	0.625294	0.545928	0.035268
Tln2	Q71LX4	Module 10	-0.558166	0.0305889	-0.34402	0.209279	-0.560567	0.0297286	0.751954	0.00122351	0.396765	0.143124	0.697249	0.00386137	0.313921	0.254521	0.0919204	0.744567	0.0797212	0.77762	0.72984	0.00201005	-0.29927	0.278544	0.785332	0.000521957	0.00470329	0.986728	0.228726	0.412241	0.573996	0.0252494
Cspg5	Q71M36	Module 06	0.299789	0.277671	0.527453	0.0433201	0.233271	0.402755	0.0171977	0.951493	-0.466518	0.0796056	0.1183	0.674555	-0.365605	0.180214	-0.734945	0.00179994	0.787147	0.000496262	0.197429	0.480628	-0.142514	0.612388	0.467326	0.0790158	-0.16701	0.551901	0.477118	0.0721164	0.837824	9.6549e-05
Ppp2r1a	Q76MZ3	Module 04	0.345788	0.206793	0.545525	0.0354307	0.4334	0.106559	0.0981995	0.72771	-0.525903	0.044053	-0.271659	0.327363	-0.542633	0.0366148	-0.615033	0.0146788	0.715792	0.00269154	0.00128528	0.996373	0.262703	0.344181	0.0533385	0.850257	-0.0322745	0.909093	-0.0794606	0.77833	0.650884	0.00859041
Ubfd1	Q78JW9	Module 13	-0.775403	0.000682373	-0.838492	9.41506e-05	-0.822778	0.000165386	0.440879	0.0999845	0.83196	0.000119818	0.69301	0.00417844	0.699616	0.00369285	0.76678	0.000852251	-0.731042	0.00195891	0.434922	0.105198	-0.40554	0.133689	0.390638	0.149972	-0.0414645	0.883352	0.126786	0.65252	-0.312959	0.256058
Nap1l4	Q78ZA7	Module 04	0.0455791	0.871861	-0.171645	0.540754	0.0485933	0.863458	-0.224847	0.42043	0.407965	0.131159	-0.0719304	0.798919	0.11209	0.690837	0.144838	0.606539	-0.155092	0.581007	0.617075	0.0142613	0.488303	0.0647779	0.177666	0.526424	-0.513718	0.0501357	0.211956	0.448233	-0.0713039	0.800638
Picalm	Q7M6Y3	Module 11	-0.513771	0.0501081	-0.430924	0.108801	-0.390641	0.149969	0.467597	0.0788188	0.482049	0.0688111	0.363427	0.18302	0.376642	0.166428	0.340307	0.214561	-0.347884	0.203869	0.351017	0.19955	0.0100033	0.971775	0.0893654	0.751457	0.365787	0.179981	-0.387862	0.153145	-0.170581	0.543305
Scn4b	Q7M729	Module 12	-0.452761	0.0901318	-0.301903	0.27413	-0.0699049	0.804479	0.453689	0.0893922	0.205388	0.462742	-0.0816994	0.772235	-0.106357	0.705982	0.275269	0.320718	-0.217777	0.435566	0.33086	0.22838	0.473474	0.0746318	-0.144158	0.608249	0.0321978	0.909308	-0.597869	0.0185725	-0.0264352	0.925493
Cyfip1	Q7TMB8	Module 03	0.50964	0.0523032	0.709117	0.0030743	0.385688	0.155662	-0.200612	0.473435	-0.706559	0.00323202	-0.219503	0.431845	-0.534913	0.0399199	-0.574288	0.025158	0.569206	0.0267837	-0.643337	0.00966808	-0.225627	0.418776	-0.208085	0.456757	0.324069	0.238651	0.0253768	0.928469	0.24623	0.376349
Plppr4	Q7TME0	Module 04	0.453397	0.0896245	0.7826	0.000562659	0.575719	0.024714	-0.105029	0.709507	-0.62761	0.0122513	-0.373509	0.170267	-0.777962	0.000637648	-0.820997	0.000175689	0.867571	2.78874e-05	-0.045749	0.871387	0.303237	0.271911	0.0330531	0.906908	-0.0991343	0.72521	-0.0707439	0.802175	0.668366	0.00645439
Ndufa12	Q7TMF3	Module 12	-0.576602	0.0244428	-0.706912	0.0032099	-0.680304	0.00525428	0.429092	0.11048	0.687028	0.00466068	0.356697	0.19187	0.56632	0.0277417	0.866619	2.9147e-05	-0.772896	0.000728627	0.100018	0.722849	-0.260197	0.348971	0.0301919	0.914938	0.2778	0.316107	-0.334523	0.222958	-0.56745	0.0273636
Tubb2a	Q7TMM9	Module 06	0.101135	0.719867	0.0763107	0.786927	-0.088751	0.753117	0.0395992	0.888569	-0.00154266	0.995647	0.241815	0.385236	0.194063	0.488291	-0.292872	0.289446	0.425877	0.11347	0.267102	0.335861	-0.42299	0.116203	0.739435	0.00163008	-0.390326	0.150326	0.698913	0.00374229	0.634799	0.0110113
Huwe1	Q7TMY8	Module 04	0.0760575	0.787619	0.269149	0.332028	0.0757592	0.788434	0.110009	0.696322	0.0526881	0.852064	0.0963881	0.732561	-0.157635	0.574742	-0.383825	0.157839	0.398953	0.140731	0.153241	0.585582	-0.0159776	0.954931	0.287027	0.299622	0.277957	0.315823	-0.167894	0.549767	0.32153	0.242562
Smap2	Q7TN29	Module 10	-0.63491	0.0109931	-0.474692	0.0737843	-0.653964	0.00817882	0.894575	6.77628e-06	0.326317	0.23522	0.68711	0.00465374	0.412006	0.127014	0.387077	0.154051	-0.212909	0.446146	0.311033	0.259153	-0.422325	0.116839	0.356463	0.192182	0.499395	0.0580508	-0.199629	0.475651	0.167592	0.550496
Inpp5a	Q7TNC9	Module 04	-0.189999	0.497618	-0.0196253	0.944655	0.0747375	0.791229	-0.0278773	0.92144	-0.0787765	0.780195	-0.116643	0.678888	-0.03297	0.907141	0.0952757	0.735545	-0.267807	0.334538	-0.334061	0.223636	0.103285	0.714142	-0.539324	0.0380053	0.366079	0.179607	-0.413572	0.125432	-0.458823	0.0853794
Eml2	Q7TNG5	Module 12	-0.818618	0.000190269	-0.888781	9.45693e-06	-0.566108	0.0278131	0.72972	0.00201521	0.882222	1.35016e-05	0.378997	0.163579	0.650105	0.00869719	0.898477	5.35472e-06	-0.903215	3.97118e-06	0.396342	0.14359	0.198896	0.477307	-0.138115	0.623516	0.343431	0.210111	-0.641968	0.00987424	-0.572595	0.0256911
Igsf21	Q7TNR6	Module 04	0.815155	0.000213255	0.775032	0.000689061	0.576911	0.0243486	-0.66009	0.00740596	-0.512219	0.0509246	-0.401898	0.137552	-0.511894	0.0510967	-0.668118	0.00648147	0.627577	0.0122574	-0.271342	0.32795	0.0932194	0.74107	-0.00658352	0.981422	-0.244051	0.380721	0.403913	0.135405	0.264242	0.341256
Plppr3	Q7TPB0	Module 12	-0.649385	0.00879663	-0.514116	0.0499278	-0.439436	0.10123	0.730708	0.00197302	0.388185	0.152774	0.277158	0.317273	0.173723	0.535789	0.559147	0.0302351	-0.536691	0.0391399	0.0211331	0.94041	0.121073	0.667327	-0.494645	0.0608658	0.703158	0.00345165	-0.807057	0.000275984	-0.478925	0.0708927
Robo2	Q7TPD3	Module 01	0.544995	0.0356456	0.374115	0.16952	0.735539	0.00177669	-0.664639	0.00687016	-0.274748	0.321673	-0.82263	0.000166224	-0.617334	0.0142092	-0.23561	0.397918	0.243242	0.382351	0.205152	0.463268	0.698696	0.00375764	-0.371972	0.172173	-0.765276	0.000885119	-0.0199864	0.943638	0.0193723	0.945368
Fsd1	Q7TPM6	Module 11	-0.402321	0.1371	-0.359458	0.188206	-0.329158	0.230928	0.541029	0.037284	0.0449438	0.873634	0.541454	0.0371058	0.360043	0.187436	-0.0239283	0.932543	0.105229	0.708977	0.439493	0.101181	-0.347326	0.204645	0.471713	0.0758694	-0.00238292	0.993275	0.360783	0.186465	0.55442	0.0319683
Actn1	Q7TPR4	Module 04	0.289351	0.295552	0.563515	0.0286975	0.41002	0.12904	-0.0253356	0.928585	-0.399693	0.139927	-0.187324	0.503802	-0.524028	0.0449515	-0.803005	0.000312615	0.838787	9.31082e-05	0.300239	0.276915	0.308428	0.263374	0.367925	0.177256	-0.331522	0.227394	0.215116	0.441333	0.857123	4.44984e-05
Lnpk	Q7TQ95	Module 12	-0.187842	0.502602	-0.372327	0.171732	-0.226873	0.416142	-0.0641213	0.820402	0.225263	0.419548	0.0260954	0.926449	0.161751	0.564665	0.653795	0.00820093	-0.696552	0.00391217	-0.333466	0.224514	-0.133025	0.636486	-0.463239	0.0820309	0.270052	0.330344	-0.303548	0.271395	-0.766553	0.000857148
Tppp	Q7TQD2	Module 06	0.419524	0.119542	0.39967	0.139952	0.254577	0.359849	-0.193475	0.489635	-0.469867	0.077182	-0.035577	0.899832	-0.289883	0.294624	-0.613559	0.014986	0.660891	0.00730936	0.114213	0.685256	-0.12931	0.646016	0.389522	0.151242	-0.440173	0.100593	0.636246	0.0107741	0.723019	0.0023211
Amph	Q7TQF7	Module 08	-0.236671	0.395735	-0.0877682	0.755774	-0.368171	0.176944	0.567896	0.0272154	0.168891	0.547366	0.688334	0.00455178	0.306971	0.265755	-0.12274	0.662993	0.286735	0.300136	0.416569	0.122443	-0.588936	0.0208889	0.785693	0.000516765	0.178714	0.523947	0.411074	0.127961	0.620513	0.0135793
Otub1	Q7TQI3	Module 05	0.222146	0.42618	0.164458	0.558079	0.122079	0.664709	-0.127483	0.650721	-0.0584086	0.836193	0.118873	0.673058	0.120955	0.667632	-0.445022	0.096467	0.516771	0.048557	0.425573	0.113756	-0.137432	0.625251	0.687394	0.00462996	-0.619108	0.0138549	0.817841	0.000195238	0.692642	0.00420689
Map6	Q7TSJ2	Module 01	0.300873	0.275852	0.0546232	0.846689	0.177051	0.527881	-0.326638	0.234731	0.134202	0.633478	-0.259171	0.350944	-0.0911024	0.746771	0.0389026	0.890518	0.0369706	0.895927	0.341452	0.212924	0.366083	0.179602	0.144442	0.607535	-0.609553	0.015846	0.253677	0.36161	0.039536	0.888746
Pdpr	Q7TSQ8	Module 12	-0.616725	0.0143323	-0.689149	0.00448492	-0.512951	0.0505382	0.453505	0.0895391	0.597942	0.0185543	0.23753	0.393971	0.441421	0.099519	0.741841	0.00154452	-0.665834	0.00673463	0.214494	0.442687	0.0117238	0.966923	-0.00182012	0.994864	0.125768	0.65515	-0.342329	0.211674	-0.384919	0.156558
Gabbr2	Q80T41	Module 01	0.203916	0.466025	0.360051	0.187425	0.511386	0.0513667	0.0228142	0.935678	-0.32018	0.244658	-0.454406	0.0888239	-0.484873	0.0669682	-0.430193	0.109469	0.411271	0.127761	0.0200451	0.943473	0.674	0.00586369	-0.274971	0.321264	0.0490959	0.862058	-0.441563	0.0993976	0.292417	0.29023
Vat1l	Q80TB8	Module 11	-0.411056	0.12798	-0.612319	0.0152482	-0.685633	0.00477924	0.169599	0.545662	0.68804	0.00457613	0.567875	0.0272224	0.629789	0.0118646	0.63359	0.0112126	-0.662499	0.00711834	0.2019	0.47054	-0.427336	0.112106	0.26726	0.335564	0.12328	0.661593	0.220181	0.430388	-0.429561	0.110048
Lrrc7	Q80TE7	Module 02	0.819938	0.000182065	0.955097	3.06335e-08	0.745383	0.00142519	-0.259522	0.350269	-0.861513	3.67325e-05	-0.421069	0.118046	-0.80254	0.000317062	-0.93182	4.37048e-07	0.977893	3.23422e-10	-0.173972	0.535196	0.18727	0.503927	0.151364	0.590239	-0.161898	0.564308	0.244864	0.379086	0.946859	8.97426e-08
Cadps	Q80TJ1	Module 10	-0.693952	0.00410621	-0.536884	0.0390559	-0.628623	0.0120704	0.810752	0.000245715	0.522501	0.0456929	0.753397	0.00118247	0.468808	0.0779426	0.231679	0.406065	-0.0829848	0.76874	0.727984	0.00209117	-0.337314	0.21888	0.777582	0.000644135	0.0527846	0.851796	0.176686	0.528745	0.479157	0.0707362
Btbd8	Q80TK0	Module 07	0.126268	0.653858	0.153772	0.584269	0.0291357	0.917905	0.12813	0.649053	0.162997	0.561631	0.232637	0.404072	0.0647574	0.818647	-0.368608	0.176391	0.547529	0.0346274	0.688149	0.00456706	0.114599	0.684244	0.483295	0.067994	-0.19236	0.492188	0.302485	0.273162	0.66503	0.00682566
Ppm1e	Q80TL0	Module 04	0.6778	0.00549003	0.665	0.006829	0.594286	0.0194765	-0.336776	0.219662	-0.434166	0.105872	-0.358704	0.189202	-0.446889	0.0949115	-0.753581	0.00117733	0.779244	0.000616149	0.126506	0.653243	0.190525	0.496405	0.455369	0.0880648	-0.330636	0.228715	0.349183	0.202072	0.787478	0.000491688
Phf24	Q80TL4	Module 06	-0.0596958	0.832629	0.136887	0.626635	0.00130664	0.996313	0.219693	0.431437	-0.11296	0.688549	0.243144	0.382549	-0.00561724	0.984149	-0.535008	0.039878	0.60772	0.0162518	0.4992	0.0581641	-0.120727	0.668227	0.721421	0.00239926	-0.425824	0.11352	0.565469	0.0280291	0.902352	4.19799e-06
Cyld	Q80TQ2	Module 04	0.63694	0.0106616	0.76841	0.000817768	0.799421	0.000348241	-0.339907	0.215135	-0.644298	0.00952519	-0.616081	0.0144634	-0.625937	0.012555	-0.811955	0.000236471	0.881756	1.38364e-05	0.0919289	0.744544	0.683042	0.00500572	-0.0274883	0.922534	-0.457775	0.0861879	0.156277	0.578083	0.772316	0.000739687
Adgrl1	Q80TR1	Module 06	0.394748	0.145355	0.587326	0.0213289	0.445661	0.0959326	-0.0587679	0.835198	-0.57053	0.0263526	-0.114927	0.683382	-0.407309	0.13184	-0.824874	0.000153907	0.901336	4.47908e-06	0.0931046	0.741379	-0.0236191	0.933413	0.412975	0.126033	-0.313395	0.255361	0.463511	0.0818276	0.919682	1.23062e-06
Adgrl3	Q80TS3	Module 01	0.318903	0.246651	0.297279	0.28191	0.630648	0.0117149	-0.399755	0.13986	0.0366477	0.896832	-0.633889	0.0111627	-0.457486	0.0864117	-0.157572	0.574898	0.135324	0.630614	0.207139	0.458852	0.90134	4.47784e-06	-0.277959	0.315819	-0.339851	0.215216	-0.366323	0.179296	-0.131425	0.640583
Clasp1	Q80TV8	Module 12	-0.479198	0.070709	-0.525794	0.0441049	-0.137368	0.625412	0.410155	0.128901	0.54941	0.0338853	0.199571	0.475781	0.272378	0.326033	0.523414	0.0452486	-0.563164	0.0288189	0.527547	0.0432759	0.367076	0.178335	-0.486922	0.0656538	0.291824	0.291256	-0.521443	0.0462121	-0.521254	0.0463052
Fnbp1	Q80TY0	Module 12	-0.39557	0.144443	-0.583716	0.0223412	-0.300799	0.275976	0.158131	0.573524	0.662056	0.00717054	0.0908521	0.747446	0.384268	0.15732	0.727113	0.00213012	-0.784011	0.000541323	0.237448	0.39414	0.361213	0.185901	-0.29018	0.294107	0.221817	0.426884	-0.470226	0.0769257	-0.706253	0.00325135
Dnajc6	Q80TZ3	Module 08	-0.259057	0.351163	-0.188966	0.5	-0.376699	0.166358	0.362103	0.18474	0.301271	0.275187	0.639314	0.010284	0.394353	0.145794	-0.141258	0.615557	0.249838	0.369168	0.639975	0.0101807	-0.44437	0.0970145	0.963242	8.50746e-09	-0.271031	0.328526	0.732232	0.0019093	0.683586	0.00495752
Madd	Q80U28	Module 06	-0.0797257	0.777608	0.167663	0.550325	0.0429203	0.879284	0.386138	0.155138	-0.128662	0.647682	0.319326	0.245989	-0.00479866	0.986458	-0.542068	0.0368494	0.627457	0.0122788	0.501951	0.0565754	-0.0778153	0.782818	0.661744	0.00720751	-0.116284	0.679827	0.394392	0.14575	0.910083	2.50336e-06
Rimbp2	Q80U40	Module 06	0.267165	0.335742	0.538657	0.0382904	0.276059	0.319276	0.0734299	0.794809	-0.386079	0.155207	0.0512506	0.856061	-0.267945	0.334279	-0.764225	0.00090869	0.823698	0.000160262	0.212693	0.446619	-0.115033	0.683104	0.626637	0.0124273	-0.206954	0.459261	0.444682	0.0967526	0.964139	7.26041e-09
Avl9	Q80U56	Module 06	-0.326106	0.23554	-0.0818528	0.771817	-0.201279	0.471935	0.516341	0.0487771	0.191765	0.493554	0.396278	0.14366	0.0853419	0.762343	-0.314128	0.254192	0.378141	0.16461	0.713382	0.00282505	0.0563234	0.841972	0.681109	0.00518019	-0.14704	0.601019	0.210301	0.451868	0.757988	0.00105923
Plxna4	Q80UG2	Module 07	-0.664385	0.0068993	-0.639422	0.010267	-0.389442	0.151334	0.56797	0.0271909	0.729848	0.00200972	0.446371	0.0953409	0.538952	0.038164	0.274821	0.321539	-0.213484	0.444891	0.852827	5.33647e-05	0.0848019	0.763808	0.576293	0.0245375	-0.265845	0.338226	0.0608479	0.829443	0.330992	0.228183
Septin9	Q80UG5	Module 04	0.178881	0.523554	0.282494	0.307656	0.428856	0.110697	-0.045155	0.873044	-0.335254	0.221885	-0.276243	0.318939	-0.29948	0.278192	-0.574086	0.025221	0.603854	0.0171341	0.306175	0.26706	0.393053	0.147247	0.222204	0.426056	-0.480984	0.0695156	0.195476	0.485067	0.692463	0.00422081
Rab3gap1	Q80UJ7	Module 10	-0.51384	0.050072	-0.0938403	0.739401	-0.341969	0.212186	0.814288	0.000219349	0.0153959	0.95657	0.530318	0.0419899	0.0563281	0.841959	0.0562401	0.842203	0.025081	0.929301	0.118077	0.675137	-0.228694	0.412309	0.0999687	0.722981	0.667599	0.0065383	-0.418499	0.120543	0.207023	0.459108
Slc20a2	Q80UP8	Module 02	0.760993	0.00098438	0.695511	0.00398896	0.914254	1.85745e-06	-0.819454	0.000185037	-0.644425	0.00950645	-0.711269	0.00294645	-0.668165	0.00647624	-0.662269	0.00714538	0.585729	0.0217723	-0.377184	0.165768	0.322981	0.240321	-0.301241	0.275237	-0.46965	0.0773374	0.167801	0.549991	0.115535	0.681787
Camsap3	Q80VC9	Module 04	0.366141	0.179528	0.564149	0.0284795	0.247271	0.374268	0.0457318	0.871435	-0.457802	0.086167	-0.143852	0.609019	-0.475981	0.0728948	-0.49372	0.0614255	0.65766	0.00770536	-0.139361	0.620356	-0.115129	0.682852	0.201429	0.471597	-0.0204691	0.942279	0.098096	0.727987	0.558882	0.0303304
Tecpr1	Q80VP0	Module 03	0.72378	0.00228458	0.828198	0.00013704	0.712799	0.00285813	-0.510391	0.0518986	-0.54932	0.0339205	-0.490249	0.063559	-0.743073	0.00150211	-0.768664	0.000812493	0.77339	0.000719323	0.0320131	0.909826	0.449391	0.0928532	0.0158968	0.955159	-0.393485	0.146763	0.249269	0.370294	0.488306	0.0647764
Epn1	Q80VP1	Module 04	0.283476	0.305906	0.495265	0.0604929	0.350764	0.199896	0.0201169	0.943271	-0.294098	0.287338	-0.249749	0.369342	-0.514221	0.0498731	-0.553491	0.0323176	0.642791	0.00974994	0.235899	0.397322	0.313423	0.255316	0.16531	0.556012	-0.175508	0.531541	-0.136634	0.627279	0.54466	0.0357817
Vac14	Q80WQ2	Module 04	-0.530773	0.0417817	-0.569363	0.0267323	-0.695186	0.00401318	0.53501	0.0398772	0.679702	0.00531019	0.487159	0.0655029	0.370091	0.174524	0.69669	0.00390207	-0.571762	0.0259562	0.349041	0.202267	-0.19487	0.486447	0.211187	0.449919	0.298496	0.27985	-0.272762	0.325325	-0.304084	0.270507
C2cd2l	Q80X80	Module 03	0.12383	0.660166	0.343704	0.209724	0.0397026	0.88828	0.0254394	0.928293	-0.191378	0.494443	-0.0767683	0.785676	-0.597536	0.0186551	-0.095093	0.736036	0.163914	0.559399	0.018707	0.947241	0.146757	0.601727	-0.150705	0.591876	0.114565	0.684331	-0.309687	0.261329	-0.00226498	0.993608
Pip4k2b	Q80XI4	Module 04	0.510498	0.0518413	0.559098	0.0302529	0.687895	0.00458814	-0.451759	0.090935	-0.378692	0.163945	-0.450418	0.0920184	-0.388081	0.152893	-0.535274	0.0397608	0.607458	0.0163105	0.2324	0.404564	0.378995	0.16358	0.141825	0.614124	-0.572638	0.0256774	0.351481	0.198915	0.47467	0.0737993
Atp2c1	Q80XR2	Module 04	-0.277471	0.316705	-0.156636	0.577201	-0.209619	0.453369	0.222942	0.42448	-0.192722	0.491359	0.22598	0.418028	0.0782748	0.781564	0.296441	0.283335	-0.328361	0.232126	-0.367537	0.177748	-0.517936	0.0479642	-0.250755	0.367353	0.388609	0.152287	-0.172696	0.538241	-0.279937	0.312244
Glrx5	Q80Y14	Module 12	-0.525675	0.0441612	-0.669212	0.00636283	-0.561437	0.0294216	0.30479	0.269339	0.528293	0.0429269	0.340223	0.214681	0.638051	0.0104836	0.845265	7.25049e-05	-0.785535	0.000519022	-0.11897	0.672807	-0.412411	0.126604	-0.0944277	0.737822	0.337064	0.219243	-0.220265	0.430208	-0.650733	0.00861107
Ddhd1	Q80YA3	Module 04	0.555021	0.0317437	0.627561	0.0122602	0.383431	0.158303	-0.374541	0.168996	-0.445687	0.0959111	-0.0748407	0.790947	-0.26299	0.343633	-0.735752	0.00176842	0.801331	0.000328867	0.0688438	0.807395	-0.175772	0.530913	0.589771	0.0206636	-0.416911	0.122105	0.747429	0.00135972	0.816857	0.00020169
Cnksr2	Q80YA9	Module 04	0.750748	0.00125866	0.905047	3.52315e-06	0.611102	0.015509	-0.592763	0.019871	-0.707175	0.00319351	-0.358808	0.189064	-0.682143	0.00508635	-0.944097	1.23917e-07	0.955379	2.9424e-08	-0.148115	0.59833	0.0674185	0.811316	0.133657	0.634869	-0.363371	0.183093	0.470731	0.0765656	0.579125	0.0236812
Bcas1	Q80YN3	Module 05	0.167846	0.549882	0.123322	0.661484	0.0547928	0.846218	-0.0780558	0.782161	-0.352207	0.197924	0.236945	0.395171	0.0184949	0.947839	-0.365651	0.180155	0.333551	0.224389	0.0783812	0.781274	-0.279691	0.312688	0.289605	0.295109	-0.249739	0.369364	0.733698	0.00184955	0.495003	0.0606507
Negr1	Q80Z24	Module 03	0.67299	0.00596631	0.815286	0.000212347	0.523007	0.0454462	-0.214667	0.44231	-0.813118	0.000227805	-0.3645	0.181633	-0.732879	0.00188272	-0.598015	0.0185362	0.62443	0.0128334	-0.632076	0.0114689	0.0173387	0.951096	-0.357834	0.190355	0.379969	0.162412	-0.131265	0.640993	0.263569	0.342533
Shank2	Q80Z38	Module 03	0.855454	4.77853e-05	0.950588	5.64382e-08	0.775864	0.000674131	-0.561705	0.0293275	-0.742313	0.00152818	-0.561323	0.0294616	-0.758005	0.00105881	-0.902539	4.14795e-06	0.897943	5.53293e-06	-0.243212	0.382413	0.285967	0.30149	-0.0560258	0.842797	-0.280831	0.310635	0.240674	0.387551	0.524303	0.0448187
Adgrb3	Q80ZF8	Module 04	0.694365	0.00407494	0.812707	0.000230832	0.785473	0.000519919	-0.68065	0.00522232	-0.561594	0.0293663	-0.524992	0.0444877	-0.595072	0.0192754	-0.895617	6.36888e-06	0.903138	3.99099e-06	0.198574	0.478035	0.346386	0.205956	0.307221	0.265345	-0.823062	0.000163793	0.610649	0.0156069	0.761042	0.00098318
Rap2a	Q80ZJ1	Module 04	0.458736	0.0854457	0.482241	0.0686852	0.296399	0.283406	-0.264597	0.340585	-0.376255	0.166898	-0.163629	0.560092	-0.223864	0.422518	-0.660358	0.00737352	0.708081	0.00313742	-0.0360798	0.898423	-0.157761	0.574434	0.417172	0.121847	-0.394298	0.145856	0.534935	0.0399103	0.648727	0.00888837
Zfyve1	Q810J8	Module 07	0.180179	0.520495	0.0775556	0.783527	0.219546	0.431753	-0.117836	0.675767	-0.190838	0.495685	0.0136843	0.961395	0.111051	0.693576	-0.22208	0.426322	0.208663	0.455479	0.174512	0.533909	0.00967672	0.972696	0.117619	0.676334	-0.241957	0.384948	0.323328	0.239787	0.268731	0.332809
Nfasc	Q810U3	Module 11	0.289269	0.295694	0.329966	0.229716	-0.034444	0.903008	-0.0247845	0.930135	-0.293589	0.288212	0.24707	0.37467	-0.134812	0.631921	-0.190656	0.496105	0.220334	0.43006	-0.406664	0.132512	-0.591553	0.0201886	0.0802725	0.776118	0.413119	0.125888	0.235244	0.398674	0.0928069	0.74218
Nrcam	Q810U4	Module 03	0.829572	0.000130531	0.883438	1.26595e-05	0.69344	0.00414535	-0.44296	0.0982063	-0.773933	0.00070921	-0.586939	0.0214359	-0.844412	7.49801e-05	-0.577442	0.0241871	0.587149	0.0213777	-0.581791	0.022896	0.272994	0.324896	-0.502663	0.0561693	0.205294	0.462951	-0.201474	0.471496	0.100246	0.722241
Dlg1	Q811D0	Module 02	0.879452	1.55954e-05	0.796094	0.000384219	0.90979	2.55494e-06	-0.722333	0.0023544	-0.607491	0.016303	-0.845756	7.11118e-05	-0.791986	0.00043277	-0.664409	0.00689654	0.613678	0.0149611	-0.210173	0.452148	0.731563	0.00193706	-0.381326	0.160794	-0.389473	0.151298	-0.0257958	0.927291	0.189753	0.498184
Atpaf1	Q811I0	Module 09	-0.558984	0.0302937	-0.520616	0.0466208	-0.757995	0.00105906	0.800424	0.000337947	0.39128	0.149244	0.746715	0.00138229	0.345059	0.207815	0.566158	0.0277965	-0.341185	0.213304	0.345252	0.207544	-0.513397	0.0503036	0.376604	0.166474	0.447744	0.0942047	-0.0236406	0.933353	0.169439	0.546047
Arhgap32	Q811P8	Module 04	0.765313	0.00088429	0.845391	7.2147e-05	0.76645	0.00085938	-0.738028	0.00168187	-0.634844	0.0110038	-0.606241	0.0165852	-0.604143	0.017067	-0.860528	3.83695e-05	0.860241	3.88573e-05	-0.0212968	0.939949	0.310278	0.260373	0.154406	0.582699	-0.675207	0.00574293	0.502902	0.0560338	0.622293	0.0132363
Srgap3	Q812A2	Module 06	-0.0969892	0.73095	0.091132	0.746691	-0.2064	0.460491	0.49127	0.0629262	-0.0612592	0.828305	0.526322	0.0438542	-0.011463	0.967658	-0.329116	0.230991	0.47645	0.072573	0.341323	0.213107	-0.454151	0.0890259	0.696081	0.00394679	0.126425	0.653452	0.368802	0.176146	0.772261	0.000740742
Gatd1	Q8BFQ8	Module 07	0.0906984	0.74786	0.0445226	0.87481	0.0576915	0.83818	0.0565636	0.841306	0.144004	0.608635	0.0118537	0.966557	-0.127656	0.650276	-0.121457	0.666326	0.091964	0.744449	0.36591	0.179823	0.320233	0.244575	-0.0161379	0.954479	0.071526	0.800029	-0.241736	0.385396	0.046982	0.867948
Tufm	Q8BFR5	Module 12	-0.611896	0.0153386	-0.783816	0.000544231	-0.613125	0.0150774	0.415627	0.123377	0.756344	0.00110212	0.367968	0.177202	0.634299	0.0110942	0.928308	6.0061e-07	-0.825125	0.000152575	0.233592	0.402088	-0.173576	0.53614	0.0749812	0.790562	0.165028	0.556696	-0.253555	0.361848	-0.556784	0.0310923
Svop	Q8BFT9	Module 03	0.6557	0.00795368	0.8109	0.000244559	0.471227	0.0762135	-0.320437	0.244258	-0.706473	0.00323742	-0.226022	0.417941	-0.633739	0.0111878	-0.787353	0.000493416	0.764848	0.000894648	-0.255709	0.357645	0.0134836	0.961961	-0.0298146	0.915998	0.0342692	0.903498	0.236274	0.39655	0.48327	0.0680101
Pef1	Q8BFY6	Module 04	-0.112529	0.689681	-0.185604	0.507797	0.189755	0.498179	-0.0189629	0.946521	0.202927	0.468237	-0.0611387	0.828639	0.211432	0.449381	-0.0298456	0.915911	-0.0461705	0.870211	0.338732	0.216828	0.339774	0.215326	0.0730088	0.795963	-0.270351	0.32979	0.00129245	0.996353	0.0785607	0.780784
Psmd11	Q8BG32	Module 13	-0.648418	0.00893171	-0.782041	0.000571286	-0.547811	0.0345152	0.364247	0.18196	0.896793	5.93407e-06	0.427888	0.111593	0.656935	0.00779644	0.673793	0.00588466	-0.653631	0.00822255	0.736789	0.00172855	0.107801	0.702158	0.328452	0.23199	-0.183386	0.512972	-0.0450126	0.873442	-0.292116	0.290751
Sv2b	Q8BG39	Module 03	0.786529	0.000504899	0.886545	1.07033e-05	0.735809	0.0017662	-0.547047	0.0348192	-0.788886	0.000472629	-0.479336	0.0706164	-0.695078	0.00402124	-0.962019	1.04929e-08	0.935632	3.03529e-07	-0.212059	0.448006	0.179155	0.522907	0.0484083	0.863973	-0.370166	0.174429	0.413845	0.125158	0.651885	0.00845493
Enoph1	Q8BGB7	Module 05	-0.0900997	0.749475	-0.0313652	0.911644	-0.128866	0.647157	0.0645856	0.819121	0.0268186	0.924416	0.335923	0.220907	0.267212	0.335654	-0.349371	0.201811	0.392959	0.147353	0.448929	0.0932314	-0.324889	0.237395	0.770853	0.000768186	-0.543942	0.0360752	0.839756	8.97536e-05	0.702219	0.00351431
Eif4b	Q8BGD9	Module 04	0.314149	0.254158	0.310804	0.259523	0.345187	0.207635	-0.0921854	0.743853	-0.127279	0.651248	-0.164621	0.557685	-0.375035	0.16839	-0.371119	0.173236	0.45947	0.0848827	0.505484	0.0545818	0.46352	0.0818209	0.264165	0.341402	-0.481531	0.0691534	0.265101	0.339631	0.5147	0.0496239
Synpr	Q8BGN8	Module 09	-0.0967594	0.731566	-0.112257	0.690398	-0.0833726	0.767687	0.22488	0.420359	0.174758	0.533325	0.0834549	0.767463	0.0441484	0.875854	0.354282	0.195111	-0.387047	0.154085	-0.213351	0.445181	0.0142179	0.959891	-0.392768	0.147567	0.750055	0.00127926	-0.625149	0.0127	-0.540474	0.0375177
Aars1	Q8BGQ7	Module 13	-0.856055	4.65785e-05	-0.807273	0.000274133	-0.834024	0.000111152	0.784209	0.000538388	0.819906	0.000182256	0.718169	0.00256481	0.688922	0.00450342	0.716875	0.00263317	-0.669351	0.00634782	0.42485	0.114437	-0.281078	0.310193	0.296653	0.282974	0.474441	0.0739578	-0.293217	0.288852	-0.261837	0.345832
Phyhipl	Q8BGT8	Module 11	-0.409096	0.129989	-0.317504	0.248846	-0.502087	0.0564977	0.654928	0.00805311	0.144388	0.607669	0.431684	0.108109	0.235764	0.397601	0.38305	0.158752	-0.310894	0.259378	-0.241906	0.385052	-0.415555	0.123448	-0.0828594	0.769081	0.8406	8.69096e-05	-0.448459	0.0936163	-0.160125	0.568638
Ccny	Q8BGU5	Module 03	0.616147	0.0144499	0.873131	2.13997e-05	0.608979	0.0159721	-0.294365	0.28688	-0.777017	0.000653872	-0.323937	0.238853	-0.765695	0.00087587	-0.897375	5.72806e-06	0.899729	4.95498e-06	-0.170766	0.542861	0.146926	0.601303	0.0208072	0.941327	-0.160563	0.567568	0.245786	0.377236	0.66072	0.00732987
Hpcal4	Q8BGZ1	Module 04	0.30528	0.268531	0.517429	0.0482212	0.384174	0.15743	-0.137186	0.625875	-0.291079	0.292546	-0.157848	0.574218	-0.313486	0.255215	-0.757199	0.00107964	0.804616	0.000297604	0.287877	0.29813	0.127944	0.649533	0.490007	0.0637096	-0.450389	0.0920416	0.390415	0.150225	0.791044	0.000444581
Pck2	Q8BH04	Module 12	-0.340941	0.213653	-0.573514	0.0254006	-0.246953	0.374902	-0.135109	0.631164	0.642332	0.00981916	0.0383263	0.892131	0.498694	0.05846	0.662724	0.0070919	-0.701402	0.0035696	0.303439	0.271575	0.150566	0.592222	-0.0512709	0.856005	-0.302145	0.273727	-0.040504	0.886038	-0.627047	0.0123528
Coro2b	Q8BH44	Module 03	0.742666	0.00151604	0.76364	0.000922029	0.67934	0.0053441	-0.45819	0.0858667	-0.72854	0.0020666	-0.574205	0.0251838	-0.716818	0.00263624	-0.556887	0.0310546	0.487286	0.0654219	-0.621629	0.0133634	0.306833	0.26598	-0.560099	0.0298947	0.268191	0.333819	-0.224521	0.42112	0.0397347	0.88819
Wdr48	Q8BH57	Module 03	0.734035	0.00183605	0.888209	9.76376e-06	0.757284	0.00107743	-0.347031	0.205055	-0.736696	0.0017321	-0.623455	0.013016	-0.915401	1.70662e-06	-0.756483	0.00109843	0.76592	0.000870926	-0.327086	0.234053	0.481504	0.0691714	-0.317639	0.248634	0.024542	0.930817	-0.198403	0.47842	0.393224	0.147055
Tiprl	Q8BH58	Module 01	0.11959	0.671188	0.055397	0.844542	0.267693	0.334751	-0.300281	0.276845	0.167031	0.55185	-0.455323	0.0881011	-0.285489	0.302334	0.03458	0.902626	-0.0605324	0.830315	0.322823	0.240564	0.763486	0.000925562	-0.176285	0.529695	-0.504725	0.0550056	-0.168887	0.547375	-0.148176	0.59818
Atl1	Q8BH66	Module 04	0.769143	0.000802632	0.848155	6.46159e-05	0.617098	0.0142568	-0.437684	0.102757	-0.78163	0.000577708	-0.390236	0.150428	-0.70818	0.00313136	-0.868795	2.63346e-05	0.901749	4.36294e-06	-0.207635	0.457751	0.0748389	0.790952	0.0905661	0.748217	-0.315288	0.252347	0.411196	0.127838	0.671534	0.00611672
Rab39b	Q8BHC1	Module 13	-0.496134	0.0599727	-0.66614	0.00670023	-0.331707	0.227119	0.302122	0.273766	0.75299	0.00119393	0.321369	0.242811	0.619741	0.0137301	0.574838	0.0249865	-0.541265	0.0371847	0.650353	0.00866306	0.141802	0.614182	0.251769	0.365356	-0.0992089	0.725011	-0.0992493	0.724903	-0.266932	0.33618
Atcay	Q8BHE3	Module 04	0.143038	0.611067	0.101013	0.720193	-0.026414	0.925553	0.0883937	0.754082	-0.114252	0.685154	0.344501	0.2086	0.262789	0.344017	-0.367744	0.177486	0.393123	0.147169	0.129505	0.645515	-0.401095	0.138414	0.420284	0.118805	0.101666	0.718452	0.475843	0.0729898	0.480983	0.0695163
Tbc1d10b	Q8BHL3	Module 07	-0.0200484	0.943464	0.0341899	0.90372	0.119941	0.670273	0.0123626	0.965122	0.184577	0.510191	-0.0927871	0.742233	-0.191206	0.494839	-0.103486	0.713606	0.16929	0.546406	0.681027	0.00518771	0.515275	0.0493261	0.274537	0.322059	-0.521895	0.0459898	0.043496	0.877676	0.291679	0.291507
Elmo2	Q8BHL5	Module 04	0.70079	0.00361147	0.819828	0.000182736	0.51999	0.0469324	-0.617576	0.0141604	-0.721331	0.00240373	-0.316224	0.250864	-0.689913	0.00442283	-0.858906	4.11951e-05	0.810203	0.000250031	-0.151223	0.590587	-0.0108183	0.969477	0.213104	0.445721	-0.51966	0.047097	0.637352	0.0105953	0.636195	0.0107823
Oscp1	Q8BHW2	Module 04	-0.312651	0.256552	-0.416044	0.122963	0.202235	0.469787	0.00297111	0.991615	0.503924	0.0554557	-0.363909	0.182396	0.0345102	0.902822	0.471331	0.0761396	-0.536744	0.0391168	0.533788	0.0404195	0.825215	0.0001521	-0.744432	0.00145646	-0.160839	0.566893	-0.629842	0.0118554	-0.634101	0.0111272
Cyria	Q8BHZ0	Module 04	-0.100551	0.721428	0.0453735	0.872435	-0.156386	0.577814	0.128603	0.647836	0.00477174	0.986534	0.197954	0.479437	-0.127411	0.650906	0.0119521	0.966279	-0.0764361	0.786584	-0.29313	0.289002	-0.217458	0.436256	-0.0549317	0.845833	0.521426	0.0462203	-0.21148	0.449276	-0.111881	0.691387
Mal2	Q8BI08	Module 06	0.204799	0.464054	0.386336	0.154909	0.131821	0.639569	0.0227979	0.935724	-0.378783	0.163837	0.152701	0.58692	-0.175994	0.530386	-0.722494	0.00234653	0.779518	0.000611627	0.225088	0.419918	-0.277985	0.315771	0.642736	0.00975814	-0.35423	0.195181	0.652974	0.00830934	0.926168	7.23345e-07
Cd99l2	Q8BIF0	Module 07	-0.784296	0.000537101	-0.748392	0.00132976	-0.69659	0.00390937	0.855518	4.76551e-05	0.776866	0.000656495	0.738084	0.00167976	0.622973	0.0131069	0.553473	0.0323241	-0.45887	0.0853429	0.621895	0.0133124	-0.421559	0.117574	0.498531	0.0585555	0.345528	0.207156	-0.207885	0.457199	0.117682	0.67617
Prune1	Q8BIW1	Module 11	0.187868	0.50254	0.0813832	0.773095	-0.00101659	0.997131	-0.0078162	0.977945	0.0283452	0.920125	0.104282	0.71149	0.13935	0.620384	0.191312	0.494594	-0.112133	0.690725	-0.239105	0.390748	-0.228401	0.412925	-0.0518553	0.854379	0.36993	0.174725	0.0380732	0.89284	-0.225797	0.418417
Anks1b	Q8BIZ1	Module 06	0.448141	0.0938772	0.656547	0.00784554	0.479575	0.0704555	-0.146229	0.60305	-0.593121	0.0197778	-0.173979	0.53518	-0.532654	0.0409281	-0.871847	2.27731e-05	0.923931	8.73439e-07	0.138049	0.623682	0.0886506	0.753388	0.374346	0.169236	-0.367921	0.177261	0.446427	0.0952947	0.902757	4.09035e-06
Dlgap2	Q8BJ42	Module 04	0.717051	0.00262379	0.884689	1.1839e-05	0.708362	0.00312024	-0.292457	0.290162	-0.82577	0.000149199	-0.463404	0.0819075	-0.772734	0.000731708	-0.9256	7.59251e-07	0.963601	7.98754e-09	-0.194594	0.487078	0.249115	0.370599	0.0413296	0.883729	-0.172352	0.539063	0.167305	0.551188	0.773729	0.000712982
Zc2hc1a	Q8BJH1	Module 07	-0.122862	0.662677	-0.244479	0.37986	0.100436	0.721734	-0.128589	0.647871	0.45525	0.0881587	-0.353797	0.195766	-0.0565209	0.841424	0.335315	0.221795	-0.351942	0.198286	0.392951	0.147362	0.736159	0.00175268	-0.184683	0.509943	-0.33726	0.218958	-0.439825	0.100893	-0.359109	0.188666
Slc6a17	Q8BJI1	Module 06	0.162176	0.563629	0.456038	0.0875402	0.235921	0.397278	0.280603	0.311045	-0.500215	0.0575742	0.109181	0.698509	-0.398486	0.14124	-0.691985	0.00425807	0.790415	0.000452617	0.151635	0.589565	-0.0801351	0.776492	0.390791	0.149798	0.00805964	0.977258	0.243469	0.381893	0.913306	1.99041e-06
Sgta	Q8BJU0	Module 14	-0.428666	0.110873	-0.554971	0.0317625	-0.252669	0.363585	0.242998	0.382844	0.569385	0.0267252	0.232523	0.404308	0.639581	0.0102422	0.33974	0.215376	-0.307125	0.265502	0.392702	0.147641	-0.039361	0.889235	0.371614	0.172619	-0.130348	0.643348	0.103209	0.714343	-0.022672	0.936078
Psmd5	Q8BJY1	Module 11	-0.603761	0.017156	-0.456958	0.0868216	-0.797231	0.000371591	0.78622	0.000509256	0.434542	0.105537	0.824661	0.000155039	0.451859	0.0908546	0.399864	0.139742	-0.341842	0.212368	0.214509	0.442655	-0.611267	0.0154735	0.309839	0.261082	0.62885	0.0120301	-0.128547	0.647978	-0.0095087	0.97317
Ahsa1	Q8BK64	Module 07	-0.263876	0.341951	-0.218293	0.434452	-0.161811	0.56452	0.257309	0.354538	0.536872	0.039061	0.274799	0.321579	0.177698	0.526349	0.0402234	0.886823	0.0596684	0.832705	0.884631	1.18759e-05	0.235793	0.397541	0.678673	0.00540694	-0.405857	0.133357	0.219901	0.43099	0.377217	0.165728
Ipo5	Q8BKC5	Module 04	0.743248	0.00149617	0.798696	0.000355835	0.634906	0.0109937	-0.466876	0.079344	-0.58825	0.0210757	-0.346813	0.205359	-0.541847	0.0369414	-0.886536	1.07089e-05	0.900672	4.67072e-06	-0.0137144	0.96131	0.154026	0.58364	0.247131	0.374547	-0.386538	0.154675	0.496999	0.0594588	0.695625	0.00398048
Baiap2	Q8BKX1	Module 04	0.74687	0.00137735	0.901342	4.47735e-06	0.758677	0.00104167	-0.432882	0.107026	-0.786106	0.000510869	-0.505571	0.0545332	-0.774875	0.000691917	-0.944671	1.16042e-07	0.956041	2.6743e-08	-0.159356	0.57052	0.285448	0.302406	0.0174609	0.950752	-0.334307	0.223276	0.275279	0.320701	0.686693	0.00468893
Ablim2	Q8BL65	Module 13	-0.636986	0.0106542	-0.84742	6.65516e-05	-0.725552	0.00220138	0.79263	0.000424841	0.841844	8.28554e-05	0.759345	0.00102488	0.848971	6.25213e-05	0.766009	0.00086897	-0.621881	0.0133151	0.380623	0.161631	-0.755135	0.00113454	0.427463	0.111988	0.513761	0.0501133	-0.0832564	0.768002	-0.0294808	0.916936
Eea1	Q8BL66	Module 11	-0.32076	0.243756	-0.372087	0.17203	-0.550166	0.0335908	0.409133	0.129951	0.328331	0.232173	0.777972	0.000637465	0.609027	0.0159616	0.134004	0.633984	-0.106818	0.704763	0.355793	0.193079	-0.612573	0.0151942	0.578704	0.023807	0.205035	0.463528	0.453856	0.0892599	0.205208	0.463142
Mblac2	Q8BL86	Module 09	-0.7015	0.00356296	-0.541562	0.0370606	-0.551945	0.0329049	0.680977	0.00519228	0.542168	0.0368076	0.543531	0.0362437	0.568483	0.0270215	0.487069	0.0655603	-0.486305	0.0660475	0.158547	0.572503	-0.442442	0.0986468	0.169773	0.545244	0.53875	0.0382505	-0.327786	0.232994	-0.149918	0.593833
Slc17a6	Q8BLE7	Module 06	0.0894442	0.751244	0.210893	0.450565	0.343689	0.209746	0.0309937	0.912688	-0.224747	0.420641	-0.160353	0.56808	-0.348305	0.203286	-0.395832	0.144153	0.400931	0.138591	0.357595	0.190673	0.481684	0.0690519	0.125506	0.655827	-0.289915	0.294568	0.079911	0.777103	0.514931	0.0495041
Nceh1	Q8BLF1	Module 04	-0.000822414	0.997679	0.146729	0.601799	0.252923	0.363087	0.0340212	0.904193	-0.059877	0.832128	-0.0837984	0.766531	-0.171468	0.541179	-0.0518321	0.854444	0.0936444	0.739928	-0.038978	0.890307	0.0564376	0.841655	-0.07773	0.78305	0.135363	0.630516	-0.259213	0.350863	-0.0162158	0.95426
Plcxd3	Q8BLJ3	Module 11	-0.34994	0.201028	-0.495043	0.0606266	-0.584812	0.0220302	0.208847	0.455073	0.532585	0.0409591	0.594863	0.0193287	0.701082	0.00359144	0.531062	0.0416496	-0.472202	0.0755241	0.115274	0.682472	-0.659443	0.00748483	0.413049	0.125959	0.121603	0.665948	0.367175	0.178209	-0.254999	0.359027
Lsamp	Q8BLK3	Module 04	-0.132807	0.637045	-0.360312	0.187082	-0.094354	0.73802	-0.0381354	0.892665	0.103047	0.714774	0.069476	0.805658	0.303027	0.272259	0.440613	0.100213	-0.452648	0.0902226	-0.227322	0.415196	-0.232853	0.403623	-0.213607	0.444621	0.0471126	0.867584	0.018439	0.947996	-0.40329	0.136067
Cadm2	Q8BLQ9	Module 04	0.426597	0.112796	0.575971	0.0246363	0.354742	0.194491	-0.280614	0.311026	-0.346049	0.206426	-0.0669259	0.812672	-0.35036	0.200451	-0.62138	0.0134114	0.653012	0.0083043	-0.00321032	0.99094	-0.160808	0.566969	0.378463	0.164221	-0.218992	0.432946	0.437622	0.102812	0.530755	0.0417896
Cpne4	Q8BLR2	Module 04	0.710964	0.00296431	0.826165	0.000147165	0.625289	0.012674	-0.368598	0.176404	-0.586784	0.0214786	-0.267968	0.334236	-0.644571	0.00948492	-0.798687	0.000355927	0.817493	0.000197502	0.147928	0.598798	0.131412	0.640618	0.411095	0.12794	-0.321357	0.242829	0.394592	0.145528	0.773812	0.000711444
Rab3gap2	Q8BMG7	Module 11	-0.384777	0.156724	-0.0929509	0.741793	-0.366698	0.178817	0.628216	0.0121429	0.111569	0.692211	0.643764	0.00960433	0.0931519	0.741252	-0.21341	0.445052	0.270578	0.329367	0.480193	0.0700424	-0.289519	0.295258	0.631349	0.0115936	0.16955	0.54578	0.275339	0.320591	0.66075	0.00732632
Gga3	Q8BMI3	Module 08	-0.23319	0.402922	-0.0647718	0.818607	-0.282751	0.307198	0.453823	0.0892862	0.153455	0.585052	0.57374	0.0253295	0.130787	0.642222	-0.26964	0.331113	0.369881	0.174787	0.692136	0.00424629	-0.24036	0.388191	0.816129	0.000206568	-0.131635	0.640045	0.478589	0.071119	0.762762	0.000942331
Armc6	Q8BNU0	Module 04	-0.264245	0.341252	-0.226708	0.416491	-0.224129	0.421954	0.0885582	0.753638	0.164912	0.556977	0.410921	0.128117	0.434411	0.105653	-0.166636	0.552804	0.111311	0.69289	0.329815	0.229943	-0.370231	0.174348	0.584762	0.0220443	-0.268528	0.333187	0.597552	0.018651	0.400552	0.138999
Kbtbd11	Q8BNW9	Module 03	0.484494	0.0672134	0.6832	0.00499169	0.388588	0.152311	-0.434338	0.105719	-0.683455	0.00496907	-0.2716	0.327472	-0.552938	0.0325266	-0.625069	0.0127147	0.571136	0.0261573	-0.580519	0.0232681	-0.247405	0.374002	-0.151219	0.590599	0.0979322	0.728425	0.100881	0.720547	0.153555	0.584804
Ncs1	Q8BNY6	Module 06	-0.0365229	0.897181	0.207467	0.458125	0.0541679	0.847953	-0.00759187	0.978577	-0.242632	0.383583	0.146837	0.601527	-0.146563	0.602214	-0.550926	0.0332966	0.556859	0.0310651	0.300083	0.277177	-0.16742	0.550909	0.445982	0.0956645	-0.442183	0.0988682	0.469792	0.0772358	0.680836	0.00520526
NARS1	Q8BP47	Module 10	-0.714566	0.00275884	-0.66835	0.00645614	-0.711692	0.00292181	0.870269	2.45607e-05	0.660085	0.00740657	0.750802	0.00125708	0.621021	0.0134807	0.578969	0.0237277	-0.443143	0.0980517	0.483156	0.0680848	-0.318985	0.246523	0.416813	0.122201	0.489254	0.0641805	-0.178615	0.524181	-0.00318737	0.991005
Rcn2	Q8BP92	Module 12	-0.537044	0.0389862	-0.63593	0.0108255	-0.398972	0.14071	0.0485906	0.863466	0.353926	0.195592	0.206439	0.460404	0.600645	0.0178942	0.576755	0.0243961	-0.696205	0.0039376	-0.0876679	0.756045	-0.208809	0.455156	-0.187228	0.504026	0.0113419	0.968	-0.0132436	0.962638	-0.554793	0.0318289
Dmxl2	Q8BPN8	Module 06	0.0736558	0.79419	0.244384	0.380051	0.0368474	0.896272	0.163769	0.559752	-0.117535	0.676553	0.270156	0.330152	-0.0963193	0.732746	-0.594023	0.0195442	0.683539	0.00496169	0.510466	0.0518586	-0.151494	0.589915	0.800059	0.000341665	-0.372726	0.171237	0.633223	0.0112743	0.949036	6.87472e-08
Sgsm1	Q8BPQ7	Module 06	-0.00536062	0.984873	0.0719529	0.798858	-0.195409	0.485218	0.243028	0.382783	-0.0286626	0.919234	0.506366	0.0540925	0.0665379	0.81374	-0.315313	0.252307	0.433093	0.106835	0.512368	0.0508459	-0.379485	0.162992	0.781871	0.000573939	-0.260705	0.347996	0.724636	0.00224409	0.755316	0.00112963
Palm2	Q8BR92	Module 06	-0.163628	0.560095	-0.169736	0.545333	-0.264681	0.340425	0.00977922	0.972407	0.326854	0.234404	0.294592	0.286492	0.175988	0.530401	0.0729526	0.796117	-0.0277539	0.921787	0.515023	0.0494562	-0.143136	0.610821	0.541264	0.0371853	-0.433384	0.106573	0.442383	0.0986972	0.18128	0.517907
Clasp2	Q8BRT1	Module 04	0.5712	0.0261365	0.565997	0.0278508	0.401738	0.137723	-0.285174	0.302892	-0.42657	0.112821	-0.235003	0.39917	-0.409415	0.129661	-0.625423	0.0126493	0.700039	0.00366339	0.17656	0.529043	0.198949	0.477187	0.278052	0.31565	-0.426799	0.112607	0.46227	0.0827569	0.633742	0.0111872
Ppfia2	Q8BSS9	Module 03	0.239298	0.390354	0.587285	0.0213402	0.329376	0.230601	0.212217	0.447661	-0.533178	0.0406926	-0.152149	0.588289	-0.66881	0.00640618	-0.586272	0.0216209	0.696059	0.00394837	0.00367136	0.989639	0.190108	0.497366	0.0292665	0.917537	0.148892	0.596393	-0.199606	0.475702	0.623107	0.0130817
Ap3s2	Q8BSZ2	Module 13	-0.704769	0.00334617	-0.786616	0.000503672	-0.727963	0.00209207	0.632069	0.0114701	0.89793	5.53746e-06	0.605578	0.0167364	0.644139	0.00954878	0.807439	0.000272719	-0.728679	0.00206049	0.554175	0.03206	-0.102836	0.715337	0.260107	0.349144	0.331368	0.227624	-0.301289	0.275157	-0.378289	0.164431
Ndrg4	Q8BTG7	Module 10	-0.789568	0.000463616	-0.521915	0.0459798	-0.66636	0.0066757	0.874473	2.0037e-05	0.467573	0.0788366	0.776265	0.000667038	0.410328	0.128724	0.344096	0.209171	-0.264996	0.339829	0.524831	0.0445648	-0.323466	0.239575	0.412407	0.126607	0.417148	0.12187	-0.171965	0.539989	0.157181	0.575858
Hsdl1	Q8BTX9	Module 12	-0.565632	0.0279739	-0.754584	0.00114954	-0.700912	0.00360309	0.197306	0.480906	0.695755	0.00397083	0.425934	0.113416	0.697921	0.00381292	0.886099	1.09677e-05	-0.881285	1.41821e-05	0.055543	0.844136	-0.388389	0.152539	0.0420195	0.881801	0.112139	0.690709	-0.00667983	0.981151	-0.68238	0.00506499
Gphn	Q8BUV3	Module 10	-0.826148	0.000147251	-0.713397	0.00282424	-0.916504	1.57135e-06	0.885065	1.16012e-05	0.672843	0.0059814	0.873745	2.07669e-05	0.600237	0.0179927	0.630993	0.0116549	-0.514384	0.0497878	0.431929	0.107887	-0.530961	0.0416954	0.445916	0.0957199	0.501836	0.056641	-0.147834	0.599033	-0.0605057	0.830389
Atp6v1h	Q8BVE3	Module 08	-0.239169	0.390618	-0.123988	0.659756	-0.370268	0.174301	0.373281	0.170549	0.269226	0.331885	0.617831	0.0141092	0.311305	0.258715	-0.236469	0.396149	0.338477	0.217195	0.659759	0.00744625	-0.415519	0.123484	0.977133	4.02167e-10	-0.267077	0.335907	0.685678	0.00477539	0.753478	0.00118021
Qdpr	Q8BVI4	Module 14	-0.197057	0.48147	-0.527539	0.0432799	-0.223132	0.424076	-0.0141309	0.960136	0.331085	0.228044	0.171064	0.542145	0.536145	0.0393782	0.522401	0.0457421	-0.579841	0.0234681	0.0369875	0.89588	-0.0941517	0.738564	-0.121267	0.666821	-0.00519339	0.985345	0.0748898	0.790812	-0.460908	0.0837865
Ppme1	Q8BVQ5	Module 10	-0.362852	0.183766	-0.347345	0.204619	-0.504871	0.0549241	0.684319	0.00489308	0.370169	0.174425	0.535085	0.0398442	0.378951	0.163634	0.296989	0.282402	-0.148309	0.597846	0.354564	0.194731	-0.229653	0.410298	0.355214	0.193856	0.434858	0.105254	-0.136586	0.627402	0.151811	0.589128
Maob	Q8BW75	Module 04	0.44957	0.0927078	0.405742	0.133477	0.50649	0.0540235	-0.482123	0.0687625	-0.543437	0.0362826	-0.397196	0.142651	-0.397148	0.142703	-0.190296	0.496933	0.120253	0.669461	-0.476868	0.0722875	0.142424	0.612613	-0.51372	0.0501344	0.00545468	0.984607	0.0149623	0.957793	-0.188995	0.499936
Camk1d	Q8BW96	Module 04	0.726248	0.00216939	0.861469	3.68055e-05	0.59317	0.019765	-0.568045	0.0271663	-0.733988	0.00183794	-0.226368	0.417208	-0.543904	0.0360906	-0.940699	1.80342e-07	0.940238	1.89438e-07	-0.0908999	0.747317	-0.101319	0.719379	0.344823	0.208147	-0.450514	0.0919403	0.732353	0.00190428	0.792775	0.00042307
Aldh5a1	Q8BWF0	Module 12	-0.704013	0.00339534	-0.778469	0.000629073	-0.730515	0.00198118	0.627729	0.01223	0.650918	0.00858578	0.545085	0.035609	0.625631	0.012611	0.882383	1.33877e-05	-0.831007	0.000124001	0.0490572	0.862166	-0.337018	0.21931	-0.0547827	0.846246	0.604944	0.0168819	-0.42554	0.113787	-0.569128	0.0268093
Arrb1	Q8BWG8	Module 09	-0.0444296	0.875069	-0.168333	0.548709	-0.216882	0.437501	0.118249	0.674687	-0.0902018	0.7492	0.180364	0.520058	0.357988	0.190151	0.356543	0.192076	-0.427111	0.112316	-0.606131	0.0166103	-0.426409	0.112971	-0.448904	0.0932518	0.762263	0.000954033	-0.238242	0.392512	-0.556379	0.0312411
Pithd1	Q8BWR2	Module 14	-0.256975	0.355186	-0.499315	0.0580973	-0.39396	0.146232	0.420727	0.118376	0.562943	0.0288955	0.34967	0.201399	0.516456	0.0487178	0.529408	0.0424093	-0.391806	0.14865	0.427419	0.112029	-0.000369929	0.998956	0.250688	0.367486	0.0507452	0.857467	0.0393162	0.889361	-0.0655978	0.81633
Gprin3	Q8BWS5	Module 12	-0.32199	0.241851	-0.218803	0.433353	-0.453969	0.0891704	0.605011	0.0168664	0.140888	0.616491	0.465943	0.0800273	0.0269578	0.924024	0.269156	0.332015	-0.172414	0.538914	0.140387	0.617759	-0.290486	0.293575	0.0679214	0.809932	0.538618	0.038307	-0.307738	0.2645	0.0747469	0.791203
Vps13c	Q8BX70	Module 07	0.0243714	0.931297	0.101569	0.718711	0.13868	0.622083	-0.0224212	0.936784	0.0781384	0.781936	0.102245	0.71691	-0.0962046	0.733053	-0.449785	0.0925322	0.497485	0.059171	0.74214	0.00153413	0.266885	0.336268	0.593139	0.019773	-0.677834	0.0054868	0.56684	0.0275672	0.75868	0.00104161
Slc7a14	Q8BXR1	Module 11	-0.390042	0.150649	-0.120062	0.669958	-0.52314	0.0453817	0.456798	0.0869463	0.0703822	0.803168	0.556074	0.0313536	0.0264366	0.925489	-0.01082	0.969472	0.082598	0.769791	0.201976	0.470368	-0.527929	0.0430973	0.439437	0.101229	0.0786582	0.780518	0.21763	0.435883	0.378585	0.164074
Slc44a2	Q8BY89	Module 09	0.0983315	0.727357	0.0422563	0.881139	-0.023219	0.934539	-0.174265	0.534497	-0.0429874	0.879097	-0.0573388	0.839157	-0.0454803	0.872137	0.16688	0.552214	-0.257911	0.353374	-0.506383	0.054083	-0.145638	0.604531	-0.375493	0.167829	0.439622	0.101069	-0.235233	0.398695	-0.452223	0.0905622
Nlgn3	Q8BYM5	Module 04	0.154267	0.583045	0.467991	0.078533	0.317986	0.248088	0.185133	0.508894	-0.478447	0.0712146	-0.067835	0.81017	-0.451218	0.0913709	-0.7298	0.00201177	0.798358	0.000359425	0.200504	0.473678	0.13325	0.63591	0.322541	0.241	-0.139409	0.620233	0.135124	0.631125	0.880631	1.46738e-05
Cadps2	Q8BYR5	Module 04	0.447602	0.0943213	0.287165	0.29938	0.0414761	0.88332	-0.4378	0.102656	-0.0876754	0.756025	-0.131943	0.639256	-0.0669775	0.81253	-0.0323744	0.908813	0.00840148	0.976293	-0.429218	0.110364	-0.258442	0.35235	-0.117132	0.677607	0.0943843	0.737939	0.151598	0.589656	-0.290187	0.294095
Dnm3	Q8BZ98	Module 11	-0.673733	0.00589075	-0.591772	0.0201308	-0.788789	0.000473921	0.828643	0.000134903	0.559526	0.0300992	0.837189	9.88702e-05	0.544314	0.0359229	0.490155	0.0636176	-0.380204	0.162131	0.426834	0.112574	-0.444521	0.0968879	0.476131	0.0727916	0.479904	0.0702358	-0.00737983	0.979176	0.0841414	0.7656
Map1s	Q8C052	Module 07	-0.411321	0.12771	-0.337937	0.217976	-0.082674	0.769585	0.347953	0.203774	0.691934	0.00426211	-0.0411018	0.884366	-0.108865	0.699346	0.605518	0.01675	-0.548246	0.034343	0.573409	0.0254337	0.734848	0.00180374	-0.0433373	0.878119	-0.000778316	0.997804	-0.723531	0.00229649	-0.258355	0.352516
Vps26b	Q8C0E2	Module 04	0.216429	0.438482	0.165454	0.555664	0.35745	0.190866	-0.0744698	0.791962	-0.048784	0.862927	-0.272069	0.326604	-0.193693	0.489136	-0.165945	0.554475	0.174914	0.532952	0.161158	0.566112	0.510892	0.0516306	-0.107814	0.702125	-0.071841	0.799165	-0.10898	0.699042	0.107763	0.70226
Atg16l1	Q8C0J2	Module 04	0.593188	0.0197602	0.572004	0.0258789	0.433348	0.106606	-0.339978	0.215033	-0.22175	0.427025	-0.437131	0.103243	-0.572331	0.0257749	-0.376704	0.166352	0.56471	0.0282874	0.288179	0.297601	0.176413	0.529393	0.460239	0.0842954	-0.446957	0.0948547	0.159584	0.569961	0.492362	0.062254
Tmx4	Q8C0L0	Module 04	0.467411	0.0789544	0.564964	0.0282009	0.201687	0.471018	-0.19106	0.495174	-0.563991	0.0285336	-0.0644807	0.81941	-0.531325	0.0415297	-0.360822	0.186413	0.427311	0.11213	-0.377058	0.165922	-0.275882	0.319599	-0.089304	0.751623	0.197418	0.480652	0.065127	0.817628	0.183175	0.513464
Asrgl1	Q8C0M9	Module 04	0.273485	0.323992	0.0704019	0.803114	0.0716762	0.799616	-0.510692	0.0517373	-0.155144	0.580877	0.00255274	0.992796	0.197621	0.480193	-0.0855389	0.76181	-0.0280913	0.920839	-0.286782	0.300054	-0.35163	0.198711	-0.0045542	0.987148	-0.264098	0.34153	0.616947	0.0142873	-0.139124	0.620957
Sipa1l1	Q8C0T5	Module 04	0.822358	0.000167772	0.965501	5.66408e-09	0.600945	0.017822	-0.531511	0.0414449	-0.678108	0.00546061	-0.324215	0.238427	-0.751544	0.00123537	-0.881889	1.37407e-05	0.959528	1.57612e-08	0.199295	0.476404	0.105825	0.707393	0.523112	0.0453949	-0.52389	0.0450179	0.546251	0.0351379	0.883658	1.25116e-05
Cpne1	Q8C166	Module 04	-0.378093	0.164668	-0.557912	0.0306808	-0.302515	0.27311	-0.143187	0.610692	0.483872	0.0676177	0.14243	0.6126	0.605758	0.0166951	0.401958	0.137488	-0.47872	0.0710308	0.189043	0.499823	-0.14908	0.595922	0.242087	0.384685	-0.507367	0.0535405	0.409019	0.130069	-0.257378	0.354405
Thop1	Q8C1A5	Module 01	-0.298964	0.27906	-0.265205	0.339435	-0.0328155	0.907575	-0.0813697	0.773132	0.325935	0.2358	-0.224817	0.420494	0.0327817	0.90767	0.163789	0.559704	-0.363815	0.182518	0.218842	0.433268	0.577082	0.0242964	-0.534578	0.0400684	-0.0805156	0.775456	-0.344543	0.208541	-0.436816	0.10352
Septin11	Q8C1B7	Module 06	-0.0434424	0.877825	0.145423	0.605071	-0.018872	0.946777	0.408987	0.130102	-0.161609	0.565011	0.162737	0.562263	-0.0596478	0.832762	-0.286199	0.301081	0.444465	0.096935	0.159824	0.569375	-0.12946	0.645631	0.39913	0.140539	0.0566512	0.841063	0.119366	0.671774	0.640158	0.0101523
Shisa7	Q8C3Q5	Module 04	0.800942	0.00033274	0.82351	0.0001613	0.615112	0.0146626	-0.713724	0.00280577	-0.881171	1.42668e-05	-0.311918	0.257728	-0.51357	0.0502133	-0.961404	1.16296e-08	0.884631	1.18762e-05	-0.13557	0.629989	-0.0224594	0.936677	0.365933	0.179794	-0.588472	0.0210151	0.759756	0.00101464	0.828474	0.000135711
Gpr158	Q8C419	Module 04	0.293431	0.288483	0.324301	0.238294	0.101039	0.720124	-0.330787	0.228488	-0.0156184	0.955943	-0.0290362	0.918184	-0.265968	0.337994	-0.274041	0.322971	0.309536	0.261574	0.197011	0.481576	-0.0461682	0.870218	0.393206	0.147075	-0.481454	0.0692041	0.488146	0.0648773	0.275851	0.319654
Pex5l	Q8C437	Module 04	-0.262673	0.344238	-0.395833	0.144152	-0.192812	0.491151	0.0840706	0.765792	0.299201	0.278661	0.224471	0.421226	0.319804	0.245244	0.072299	0.797908	-0.0793873	0.77853	0.508307	0.0530264	-0.0210663	0.940598	0.462594	0.0825136	-0.459425	0.0849168	0.389465	0.151307	0.263527	0.342613
Endod1	Q8C522	Module 12	-0.725036	0.00222535	-0.772777	0.000730898	-0.540092	0.0376791	0.564736	0.0282786	0.690949	0.00433991	0.423213	0.11599	0.530407	0.0419492	0.753436	0.00118137	-0.715965	0.00268212	0.434718	0.105379	0.0600227	0.831725	0.0593999	0.833448	0.239725	0.389484	-0.347425	0.204507	-0.371229	0.173099
Hycc2	Q8C729	Module 06	0.39615	0.143802	0.555574	0.0315386	0.323288	0.239848	-0.00642144	0.98188	-0.609146	0.0159353	-0.0174848	0.950684	-0.433941	0.106074	-0.784016	0.000541253	0.842557	8.06034e-05	0.0449381	0.87365	-0.0986505	0.726504	0.349411	0.201756	-0.193466	0.489654	0.461612	0.0832531	0.883106	1.28852e-05
Vps52	Q8C754	Module 06	0.302312	0.273449	0.337491	0.218623	0.14824	0.598019	-0.0124028	0.965008	-0.210885	0.450583	0.179542	0.521994	-0.157978	0.5739	-0.602971	0.0173408	0.642387	0.00981074	0.475207	0.0734282	0.0239941	0.932358	0.569742	0.0266088	-0.335753	0.221155	0.643264	0.00967897	0.792525	0.00042613
Pcyox1l	Q8C7K6	Module 04	0.529828	0.0422151	0.519864	0.0469952	0.552991	0.0325064	-0.26958	0.331224	-0.292699	0.289743	-0.370061	0.174561	-0.435264	0.104893	-0.200197	0.47437	0.313671	0.25492	-0.0497286	0.860296	0.396136	0.143817	-0.215004	0.441577	0.0470523	0.867752	-0.132768	0.637143	-0.00595473	0.983196
Trim9	Q8C7M3	Module 04	0.748067	0.00133978	0.590576	0.020448	0.525058	0.0444561	-0.580992	0.0231292	-0.49564	0.0602684	-0.253629	0.361704	-0.162096	0.563824	-0.75632	0.00110276	0.773261	0.000721754	0.0245737	0.930728	-0.107941	0.701789	0.687433	0.00462666	-0.559529	0.0300982	0.77149	0.000755672	0.794725	0.000399871
Uba3	Q8C878	Module 14	-0.415974	0.123032	-0.412914	0.126095	-0.396955	0.142915	0.247918	0.372979	0.0928471	0.742072	0.506052	0.0542659	0.666488	0.00666138	-0.0131947	0.962775	-0.0516872	0.854847	-0.1725	0.538709	-0.85151	5.63578e-05	0.491389	0.0628522	0.137339	0.625486	0.609399	0.0158797	0.308289	0.263601
Scai	Q8C8N2	Module 09	-0.0406629	0.885593	0.17344	0.536464	-0.296425	0.283361	0.349246	0.201984	-0.0869232	0.75806	0.32975	0.230039	-0.0393018	0.889401	-0.0497994	0.860099	0.154491	0.58249	-0.325332	0.236718	-0.586096	0.0216699	0.175517	0.531519	0.599514	0.0181682	-0.08271	0.769487	0.132917	0.636761
Ank2	Q8C8R3	Module 03	0.875043	1.94814e-05	0.775155	0.000686835	0.755056	0.00113667	-0.699574	0.00369578	-0.701928	0.00353397	-0.704012	0.00339545	-0.618444	0.0139866	-0.496613	0.0596878	0.477746	0.0716897	-0.622048	0.013283	0.226254	0.417449	-0.484937	0.0669272	-0.108585	0.700084	0.00321541	0.990926	-0.0324093	0.908714
Tmem163	Q8C996	Module 03	0.832053	0.000119415	0.871003	2.37159e-05	0.786909	0.000499567	-0.626086	0.0125277	-0.828868	0.000133833	-0.509468	0.0523957	-0.649072	0.00884015	-0.85811	4.26442e-05	0.799316	0.000349334	-0.344572	0.208499	0.201387	0.471693	-0.149217	0.595581	-0.287071	0.299545	0.39537	0.144664	0.453243	0.089747
Pgm2l1	Q8CAA7	Module 05	0.472983	0.074975	0.462752	0.0823955	0.336279	0.220386	-0.423992	0.11525	-0.230089	0.409384	-0.115938	0.680732	-0.162506	0.562825	-0.628288	0.01213	0.65257	0.00836317	0.216403	0.438539	-0.0565667	0.841297	0.542048	0.0368576	-0.641524	0.00994199	0.767271	0.000841738	0.612371	0.0152372
Acat2	Q8CAY6	Module 14	0.0211834	0.940268	-0.37127	0.173048	-0.0891545	0.752027	-0.380801	0.161419	0.322811	0.240584	-0.00135616	0.996173	0.497369	0.0592398	0.262848	0.343904	-0.338979	0.216471	0.286898	0.299849	0.0630957	0.823232	0.121216	0.666953	-0.614863	0.014714	0.528076	0.0430282	-0.240349	0.388212
Wdr37	Q8CBE3	Module 08	-0.421517	0.117615	-0.29404	0.287437	-0.440998	0.0998822	0.509253	0.0525122	0.472547	0.0752813	0.683632	0.00495346	0.380598	0.16166	0.0126265	0.964377	0.077175	0.784566	0.687201	0.0046461	-0.321638	0.242395	0.850371	5.90578e-05	-0.0722153	0.798138	0.442724	0.0984069	0.512928	0.0505501
Mfsd6	Q8CBH5	Module 08	-0.178058	0.525497	-0.164664	0.55758	-0.305731	0.26779	-0.0766503	0.785999	0.415842	0.123163	0.257553	0.354067	0.226365	0.417215	0.0206451	0.941783	-0.0152196	0.957067	0.502782	0.0561019	-0.174307	0.534398	0.755323	0.00112943	-0.493603	0.0614968	0.455265	0.0881467	0.151003	0.591135
Abi1	Q8CBW3	Module 04	0.385119	0.156324	0.554056	0.0321049	0.370271	0.174297	0.0632678	0.822757	-0.550914	0.033301	-0.185205	0.508727	-0.558215	0.0305712	-0.517605	0.0481318	0.556743	0.0311075	-0.285424	0.30245	0.0205398	0.94208	-0.195829	0.484262	0.372519	0.171493	-0.30802	0.264039	0.326535	0.234888
Dctn4	Q8CBY8	Module 07	-0.226098	0.417779	-0.216181	0.43902	-0.198248	0.478773	0.298615	0.279649	0.366802	0.178684	0.442069	0.0989647	0.297109	0.282199	-0.103716	0.712996	0.18998	0.49766	0.897143	5.80965e-06	0.034868	0.901819	0.777058	0.000653164	-0.412839	0.126171	0.511786	0.0511542	0.587991	0.0211465
Synpo	Q8CC35	Module 04	0.888338	9.69383e-06	0.983171	5.56221e-11	0.718842	0.00252984	-0.687826	0.0045939	-0.710853	0.0029708	-0.471512	0.0760114	-0.823106	0.000163546	-0.900502	4.72104e-06	0.935556	3.05805e-07	0.226378	0.417188	0.28105	0.310243	0.384797	0.156701	-0.68451	0.00487639	0.584177	0.02221	0.830292	0.000127221
Vwa8	Q8CC88	Module 12	-0.614351	0.0148203	-0.748512	0.00132605	-0.685811	0.00476395	0.387021	0.154116	0.604283	0.0170346	0.387864	0.153143	0.588725	0.0209463	0.951322	5.12982e-08	-0.928222	6.05189e-07	-0.0422611	0.881126	-0.280404	0.311403	-0.217924	0.435248	0.409308	0.129771	-0.38077	0.161455	-0.77112	0.000762922
Vps53	Q8CCB4	Module 04	-0.0490306	0.86224	0.0842113	0.76541	0.141433	0.615116	0.0337036	0.905084	0.212756	0.446482	-0.0542995	0.847588	0.103954	0.712362	-0.280133	0.311891	0.328699	0.231618	0.422786	0.116398	0.175659	0.531181	0.478736	0.07102	-0.329859	0.229876	0.105078	0.709376	0.380358	0.161947
Bcas3	Q8CCN5	Module 06	0.412611	0.126401	0.473107	0.0748883	0.27581	0.319729	-0.322294	0.241381	-0.429128	0.110447	-0.0322942	0.909038	-0.377421	0.165481	-0.746188	0.00139914	0.780031	0.000603251	0.285134	0.302963	-0.0250493	0.92939	0.453401	0.0896215	-0.632845	0.0113382	0.740093	0.0016063	0.800091	0.000341341
Vcpip1	Q8CDG3	Module 04	0.427645	0.111819	0.694164	0.00409013	0.445141	0.0963679	0.0432124	0.878468	-0.616774	0.0143224	-0.140285	0.618015	-0.545028	0.0356321	-0.769751	0.000790236	0.855428	4.78387e-05	0.0473345	0.866966	0.0351453	0.901042	0.285431	0.302438	-0.126767	0.65257	0.233995	0.401254	0.890397	8.63319e-06
Txnl1	Q8CDN6	Module 13	-0.620843	0.0135153	-0.767338	0.000840317	-0.637125	0.0106318	0.302229	0.273588	0.74237	0.00152621	0.561181	0.0295115	0.72803	0.0020891	0.520673	0.0465928	-0.611918	0.0153338	0.533212	0.0406772	-0.159177	0.57096	0.29061	0.29336	-0.0373514	0.894861	0.122759	0.662944	-0.273441	0.324073
Snx30	Q8CE50	Module 05	0.10126	0.719534	-0.150968	0.591221	-0.238518	0.391947	-0.319009	0.246485	0.310062	0.260722	0.236799	0.395471	0.278402	0.315017	0.158516	0.572578	-0.242638	0.383572	0.155249	0.580619	-0.199254	0.476497	0.226852	0.416187	-0.245205	0.378401	0.554296	0.0320148	-0.200042	0.474718
Scyl2	Q8CFE4	Module 07	-0.305131	0.268778	-0.347576	0.204297	-0.400243	0.139332	0.469661	0.0773295	0.440245	0.100531	0.669941	0.00628477	0.383802	0.157866	0.0455146	0.872041	-0.00260415	0.992651	0.693506	0.00414026	-0.141484	0.614985	0.622897	0.0131213	0.00690404	0.980518	0.411628	0.127397	0.474552	0.0738809
Nedd4l	Q8CFI0	Module 02	0.864673	3.18686e-05	0.886116	1.09576e-05	0.984722	2.97749e-11	-0.865631	3.05026e-05	-0.776054	0.000670755	-0.845469	7.19246e-05	-0.655687	0.00795525	-0.863419	3.37301e-05	0.853767	5.13099e-05	-0.045124	0.873131	0.888212	9.76224e-06	-0.11381	0.686315	-0.760755	0.000990141	0.613129	0.0150766	0.488862	0.0644262
Wdr47	Q8CGF6	Module 06	0.433595	0.106384	0.551752	0.0329788	0.316202	0.250898	-0.111507	0.692373	-0.577449	0.0241852	0.0222013	0.937403	-0.343867	0.209495	-0.80694	0.000276983	0.832715	0.000116587	0.0494234	0.861146	-0.175646	0.531212	0.415244	0.123758	-0.231739	0.40594	0.603011	0.0173314	0.854721	4.92907e-05
Slc24a4	Q8CGQ8	Module 01	0.376913	0.166098	0.73535	0.00178407	0.218935	0.433068	-0.199399	0.476171	-0.102011	0.717534	-0.134677	0.632265	-0.70696	0.00320687	-0.554367	0.0319881	0.532765	0.040878	0.456726	0.0870022	0.518082	0.0478904	0.0629667	0.823588	-0.146021	0.603572	-0.0482767	0.86434	0.366706	0.178806
Calcoco1	Q8CGU1	Module 04	0.651788	0.00846802	0.88053	1.47508e-05	0.556418	0.0312269	-0.419762	0.119311	-0.719655	0.00248807	-0.293661	0.288088	-0.767382	0.000839376	-0.736584	0.00173636	0.798331	0.000359712	0.0941306	0.738621	0.11524	0.682563	0.244557	0.379703	-0.383548	0.158165	0.343396	0.210161	0.680431	0.00524252
Ogt	Q8CGY8	Module 04	0.66696	0.0066088	0.785003	0.00052672	0.58375	0.0223315	-0.355389	0.193621	-0.650714	0.00861362	-0.285379	0.302529	-0.569753	0.026605	-0.946171	9.741e-08	0.960264	1.40138e-08	-0.0128369	0.963784	0.0977041	0.729036	0.28778	0.2983	-0.36217	0.184652	0.501959	0.0565711	0.816765	0.000202299
Trim32	Q8CH72	Module 03	0.561777	0.0293023	0.566206	0.02778	0.418501	0.120541	-0.57592	0.0246521	-0.751156	0.00124668	-0.269027	0.332256	-0.388301	0.152641	-0.620993	0.0134861	0.464033	0.0814389	-0.608167	0.0161521	-0.205342	0.462844	-0.263342	0.342964	-0.0245213	0.930875	0.347031	0.205056	0.062989	0.823527
Synj1	Q8CHC4	Module 06	-0.176064	0.530219	-0.141149	0.615832	-0.242924	0.382993	0.286329	0.300851	0.106892	0.704565	0.486323	0.0660358	0.323191	0.239999	-0.234053	0.401135	0.346131	0.206312	0.539111	0.0380961	-0.429145	0.110431	0.857558	4.36733e-05	-0.387044	0.154088	0.717763	0.00258613	0.743278	0.00149516
Rapgef2	Q8CHG7	Module 04	0.652362	0.00839099	0.79378	0.000410987	0.649482	0.0087831	-0.429747	0.109878	-0.525759	0.0441212	-0.338784	0.216752	-0.572838	0.0256139	-0.896456	6.05622e-06	0.889463	9.10164e-06	0.214608	0.442439	0.245018	0.378777	0.3677	0.177542	-0.506772	0.053868	0.492676	0.0620619	0.820713	0.000177382
Septin8	Q8CHH9	Module 03	0.913267	1.99598e-06	0.914335	1.84638e-06	0.868299	2.6955e-05	-0.638469	0.0104171	-0.832024	0.000119543	-0.696519	0.00391459	-0.74411	0.00146718	-0.809541	0.000255316	0.777029	0.000653669	-0.454567	0.0886969	0.364891	0.181131	-0.308881	0.262637	-0.1832	0.513407	0.141751	0.614311	0.349971	0.200986
Pgp	Q8CHP8	Module 14	-0.236623	0.395832	-0.541725	0.0369922	-0.328279	0.23225	-0.154221	0.583158	0.599111	0.0182667	0.238452	0.392082	0.639086	0.0103197	0.424244	0.11501	-0.441372	0.0995614	0.529793	0.0422315	-0.0486038	0.863429	0.381466	0.160627	-0.582077	0.0228127	0.528125	0.0430053	-0.204076	0.465669
Ngef	Q8CHT1	Module 03	0.603421	0.0172353	0.801339	0.000328784	0.668585	0.00643058	-0.676639	0.00560214	-0.615626	0.0145567	-0.591885	0.0201011	-0.883709	1.24779e-05	-0.68292	0.00501664	0.641052	0.0100143	0.15775	0.574461	0.456194	0.0874176	-0.0149837	0.957732	-0.661014	0.00729462	0.300362	0.27671	0.495422	0.0603985
Epn2	Q8CHU3	Module 02	0.786078	0.00051127	0.74942	0.00129836	0.928168	6.08049e-07	-0.843849	7.66519e-05	-0.756447	0.00109938	-0.771709	0.000751404	-0.705969	0.0032693	-0.62301	0.0131	0.563544	0.0286877	-0.411602	0.127424	0.409432	0.129643	-0.394519	0.145609	-0.441682	0.0992957	0.132931	0.636727	0.0490292	0.862244
Bag5	Q8CI32	Module 04	-0.164393	0.558238	-0.0436804	0.877161	-0.412698	0.126313	0.300279	0.276849	0.000254756	0.999281	0.399243	0.140416	0.120795	0.668049	-0.119814	0.670604	0.195653	0.484663	0.0830335	0.768608	-0.585122	0.0219427	0.365702	0.180089	0.0951668	0.735838	0.199603	0.475709	0.328558	0.23183
Vps50	Q8CI71	Module 06	0.100132	0.722546	0.398579	0.141138	0.0924618	0.743109	0.195138	0.485836	-0.273554	0.323866	0.211214	0.44986	-0.318182	0.24778	-0.682581	0.0050469	0.724104	0.00226918	0.315994	0.251229	-0.071996	0.798739	0.569292	0.0267557	-0.128499	0.648103	0.418203	0.120833	0.892015	7.86954e-06
Pygb	Q8CI94	Module 14	-0.52738	0.0433545	-0.594322	0.0194674	-0.610125	0.0157209	0.204745	0.464174	0.470525	0.0767126	0.619038	0.0138688	0.808997	0.000259734	0.387678	0.153357	-0.414907	0.124094	0.170288	0.544006	-0.664853	0.0068458	0.485499	0.0665647	-0.0771214	0.784712	0.546119	0.035191	-0.0887	0.753255
Fermt2	Q8CIB5	Module 04	0.129828	0.644685	-0.0386575	0.891204	-0.0360231	0.898582	-0.306739	0.266134	-0.371495	0.172767	-0.0221625	0.937512	0.0784724	0.781025	-0.097032	0.730836	0.00430918	0.98784	-0.344859	0.208096	-0.311374	0.258604	-0.0919821	0.744401	-0.266679	0.336655	0.501512	0.0568268	0.0364921	0.897268
Prmt5	Q8CIG8	Module 04	-0.15153	0.589826	-0.033611	0.905344	-0.0846609	0.76419	0.067527	0.811017	0.182953	0.513983	0.0682395	0.809057	0.241293	0.386295	-0.185203	0.508732	0.15833	0.573037	0.00158894	0.995516	-0.167957	0.549614	0.321085	0.243251	0.0319501	0.910003	0.0507615	0.857422	0.22188	0.426748
Pak2	Q8CIN4	Module 04	0.235936	0.397246	0.00190259	0.994631	0.242864	0.383114	-0.346947	0.205172	-0.0371064	0.895547	-0.348273	0.203329	-0.0250959	0.929259	0.297682	0.281227	-0.375047	0.168375	-0.440009	0.100734	0.181548	0.517276	-0.679659	0.00531423	0.261644	0.346201	-0.425667	0.113667	-0.716923	0.00263063
Mical3	Q8CJ19	Module 04	0.650187	0.00868587	0.565389	0.0280563	0.613813	0.0149327	-0.595955	0.0190514	-0.285831	0.30173	-0.501048	0.0570934	-0.454292	0.0889144	-0.577762	0.0240903	0.54282	0.0365371	-0.0519277	0.854178	0.372773	0.171178	-0.0382586	0.892321	-0.401128	0.138379	0.184062	0.511393	0.193537	0.489491
Plxnb1	Q8CJH3	Module 04	0.332595	0.225801	0.332011	0.226667	0.269345	0.331662	-0.394809	0.145287	-0.690588	0.00436864	-0.00531098	0.985013	-0.0158209	0.955373	-0.503823	0.0555123	0.408554	0.130549	-0.423108	0.11609	-0.429152	0.110425	-0.0255958	0.927854	-0.135242	0.630825	0.657952	0.00766893	0.281926	0.308673
Iglon5	Q8HW98	Module 10	-0.553989	0.0321298	-0.315119	0.252614	-0.553076	0.0324746	0.90601	3.30529e-06	0.210259	0.45196	0.698111	0.00379931	0.227723	0.414351	0.19099	0.495334	-0.0452177	0.872869	0.280494	0.311242	-0.41868	0.120366	0.405992	0.133215	0.578649	0.0238235	-0.14777	0.599193	0.339071	0.216338
Syn3	Q8JZP2	Module 06	-0.173991	0.53515	-0.0692332	0.806325	-0.196867	0.481902	0.107452	0.703083	0.253441	0.362072	0.165511	0.555527	0.0713301	0.800566	-0.283936	0.305088	0.33562	0.22135	0.642437	0.00980321	0.0842515	0.765301	0.636839	0.0106779	-0.632486	0.011399	0.456497	0.0871812	0.64865	0.00889918
Lin7a	Q8JZS0	Module 03	0.762528	0.000947823	0.880316	1.49155e-05	0.691201	0.0043199	-0.40272	0.136674	-0.709874	0.00302885	-0.655018	0.00804145	-0.858081	4.26972e-05	-0.618386	0.0139982	0.626203	0.0125062	-0.494587	0.0609012	0.411748	0.127275	-0.461118	0.0836273	0.157905	0.574079	-0.310304	0.26033	0.153575	0.584755
Slc25a1	Q8JZU2	Module 12	-0.485274	0.0667094	-0.617723	0.0141307	-0.602405	0.0174743	0.184705	0.509891	0.478844	0.0709467	0.320206	0.244617	0.441463	0.0994837	0.83861	9.37357e-05	-0.871412	2.32551e-05	-0.147894	0.598883	-0.283914	0.305127	-0.269707	0.330988	0.352413	0.197643	-0.266977	0.336095	-0.781675	0.000576999
Scamp1	Q8K021	Module 06	0.0524836	0.852633	0.377386	0.165523	0.108059	0.701476	0.157666	0.574667	-0.270196	0.330077	0.224285	0.421623	-0.280065	0.312013	-0.589342	0.0207791	0.630478	0.0117444	0.30855	0.263176	-0.0921965	0.743823	0.50556	0.0545393	-0.12629	0.653799	0.410629	0.128416	0.762455	0.000949532
Eipr1	Q8K0G5	Module 04	0.471578	0.0759648	0.535486	0.0396673	0.444637	0.0967904	-0.38517	0.156265	-0.247213	0.374384	-0.245743	0.377322	-0.495263	0.0604942	-0.733075	0.00187476	0.760246	0.00100256	0.467012	0.0792451	0.412202	0.126815	0.337041	0.219278	-0.6934	0.00414843	0.466415	0.0796811	0.673683	0.00589582
Phyhip	Q8K0S0	Module 04	0.590076	0.0205816	0.847978	6.50758e-05	0.613057	0.0150918	-0.249103	0.370624	-0.768073	0.000824799	-0.430955	0.108772	-0.73661	0.00173536	-0.896455	6.0566e-06	0.884415	1.20148e-05	-0.346801	0.205376	0.166363	0.553465	-0.0808346	0.774588	0.00148946	0.995797	0.0252745	0.928757	0.604446	0.0169968
Rtn1	Q8K0T0	Module 03	0.66816	0.00647688	0.767756	0.000831457	0.854669	4.93993e-05	-0.544746	0.0357465	-0.550173	0.0335882	-0.75279	0.0011996	-0.769123	0.000803028	-0.650388	0.00865822	0.638759	0.0103714	-0.102	0.717562	0.674857	0.00577775	-0.275689	0.319951	-0.399751	0.139865	-0.0977901	0.728806	0.260686	0.348034
Hspa12a	Q8K0U4	Module 06	0.308267	0.263637	0.524714	0.0446213	0.248137	0.372543	-0.0320636	0.909684	-0.532334	0.0410722	0.0804187	0.77572	-0.298446	0.279934	-0.820737	0.000177241	0.841205	8.49203e-05	0.00767819	0.978334	-0.292966	0.289284	0.487209	0.0654708	-0.182518	0.515003	0.558904	0.0303225	0.884297	1.20911e-05
Pdxk	Q8K183	Module 14	-0.749628	0.00129208	-0.808696	0.000262196	-0.720712	0.00243459	0.646767	0.00916591	0.603029	0.0173272	0.617519	0.0141718	0.820445	0.000178989	0.700287	0.00364614	-0.683047	0.00500535	0.153785	0.584235	-0.413118	0.125889	0.109836	0.69678	0.492984	0.0618735	-0.218151	0.434759	-0.35684	0.191679
Dnm1l	Q8K1M6	Module 11	-0.54629	0.0351223	-0.48063	0.0697509	-0.64973	0.00874883	0.571327	0.0260957	0.496356	0.0598408	0.808258	0.000265825	0.565404	0.0280512	0.149982	0.593675	-0.0959748	0.73367	0.507268	0.0535948	-0.620859	0.0135121	0.769962	0.00078597	0.0882635	0.754435	0.372284	0.171785	0.348547	0.20295
Pacs1	Q8K212	Module 07	0.305724	0.2678	0.421837	0.117307	0.156846	0.576684	-0.0117439	0.966866	-0.147343	0.60026	0.0726732	0.796883	-0.21409	0.443566	-0.544812	0.0357199	0.643948	0.00957698	0.416478	0.122533	-0.0802769	0.776106	0.677884	0.00548202	-0.336576	0.219954	0.435504	0.10468	0.759435	0.00102263
Arfip2	Q8K221	Module 06	-0.0873328	0.756952	0.161416	0.565484	-0.0478229	0.865604	0.1835	0.512704	-0.132359	0.63819	0.278332	0.315144	-0.0064879	0.981692	-0.516341	0.0487768	0.588214	0.0210855	0.422621	0.116555	-0.260026	0.349299	0.725837	0.00218822	-0.395571	0.144441	0.580141	0.0233795	0.843053	7.90665e-05
Hacd3	Q8K2C9	Module 03	0.282812	0.30709	0.391112	0.149434	0.238493	0.391999	-0.207925	0.45711	-0.216932	0.437393	-0.280581	0.311086	-0.525909	0.0440498	-0.120219	0.669551	0.224099	0.422017	-0.0942912	0.738189	0.136327	0.62806	-0.0467762	0.868522	-0.136076	0.6287	-0.082055	0.771267	0.0623727	0.825229
Agfg1	Q8K2K6	Module 07	-0.31564	0.251789	-0.46621	0.0798316	-0.194044	0.488334	0.194525	0.487234	0.312288	0.257134	0.358395	0.189611	0.506464	0.0540378	0.225347	0.419369	-0.269451	0.331465	0.496906	0.0595138	0.0229485	0.9353	0.206457	0.460365	-0.167987	0.549543	0.265922	0.338081	0.02033	0.942671
Atat1	Q8K341	Module 04	-0.237884	0.393244	-0.139668	0.619577	-0.166475	0.553192	0.196627	0.482447	-0.210607	0.451194	0.380231	0.162098	0.23587	0.397382	-0.0142988	0.959663	-0.0418755	0.882203	-0.387324	0.153765	-0.47368	0.0744877	-0.0530117	0.851165	0.254701	0.359608	0.151576	0.589712	0.0114922	0.967576
Rab15	Q8K386	Module 04	0.313199	0.255675	0.472987	0.0749722	0.598095	0.0185164	-0.215319	0.440892	-0.650016	0.00870939	-0.3649	0.181119	-0.456116	0.0874786	-0.694453	0.00406824	0.625318	0.0126688	-0.119512	0.671391	0.259733	0.349863	-0.11113	0.693368	-0.260541	0.348312	0.108821	0.699462	0.522628	0.0456307
Plcl2	Q8K394	Module 04	0.210089	0.452333	0.129728	0.644941	0.160986	0.566534	-0.159111	0.571119	0.0770912	0.784794	-0.162489	0.562866	-0.182065	0.516065	-0.0414919	0.883276	-0.0726264	0.797011	-0.0710327	0.801382	0.335437	0.221617	-0.273446	0.324063	0.304452	0.269898	-0.329985	0.229688	-0.25952	0.350273
Appl2	Q8K3G9	Module 04	0.512921	0.050554	0.529373	0.0424256	0.519776	0.0470389	-0.753304	0.00118509	-0.575341	0.0248304	-0.508877	0.0527158	-0.429143	0.110433	-0.719055	0.00251882	0.523108	0.0453971	-0.398738	0.140965	0.111971	0.69115	-0.213293	0.445308	-0.462942	0.0822529	0.392557	0.147804	0.170636	0.543171
Appl1	Q8K3H0	Module 07	0.267547	0.335024	0.465418	0.0804132	0.448554	0.0935382	-0.041142	0.884254	-0.309111	0.262263	-0.298773	0.279383	-0.613738	0.0149484	-0.522272	0.045805	0.543953	0.0360706	0.317889	0.248241	0.624927	0.012741	0.0084813	0.976068	-0.228231	0.413282	-0.0879805	0.755199	0.501856	0.0566298
Stxbp5	Q8K400	Module 06	0.425753	0.113586	0.559021	0.0302804	0.158087	0.573632	-0.182826	0.514282	-0.479506	0.0705022	0.156124	0.578462	-0.283444	0.305962	-0.776324	0.000665984	0.850513	5.87138e-05	0.0916902	0.745187	-0.374003	0.169658	0.517543	0.0481633	-0.271222	0.328173	0.731013	0.00196013	0.810691	0.000246186
Pitrm1	Q8K411	Module 12	-0.363376	0.183086	-0.625408	0.0126521	-0.553717	0.0322323	0.0124501	0.964875	0.541655	0.0370218	0.324794	0.237539	0.645127	0.00940338	0.816585	0.000203504	-0.828273	0.00013668	-0.09053	0.748314	-0.411263	0.127769	-0.0773233	0.784161	0.106071	0.706742	0.0558873	0.843181	-0.741419	0.00155925
Ablim1	Q8K4G5	Module 03	0.901467	4.44192e-06	0.869864	2.50379e-05	0.768361	0.00081877	-0.651847	0.0084601	-0.717975	0.00257498	-0.759561	0.00101951	-0.797324	0.000370577	-0.537692	0.0387054	0.546066	0.0352124	-0.546969	0.0348504	0.382869	0.158966	-0.505977	0.0543079	-0.086974	0.757922	-0.116827	0.678405	0.014326	0.959586
Pitpnc1	Q8K4R4	Module 12	-0.340094	0.214867	-0.435646	0.104554	-0.26891	0.332473	0.317714	0.248516	0.356588	0.192015	0.114162	0.68539	0.0708841	0.80179	0.652001	0.00843935	-0.712211	0.00289181	0.0575938	0.83845	0.258846	0.351569	-0.435218	0.104934	0.483646	0.0677649	-0.659643	0.00746037	-0.626427	0.0124654
Slc8a2	Q8K596	Module 03	0.822602	0.000166386	0.909236	2.655e-06	0.702745	0.00347912	-0.533182	0.0406907	-0.865959	3.00476e-05	-0.454242	0.0889535	-0.718327	0.00255657	-0.840272	8.8007e-05	0.820837	0.000176641	-0.493089	0.0618093	0.00937896	0.973536	-0.145969	0.603702	-0.11553	0.681801	0.302109	0.273788	0.452087	0.0906713
Hibch	Q8QZS1	Module 12	-0.571373	0.0260809	-0.771058	0.000764141	-0.750335	0.00127092	0.240823	0.387249	0.719064	0.00251835	0.50001	0.0576929	0.755176	0.00113341	0.883289	1.27604e-05	-0.872661	2.18936e-05	0.100764	0.720858	-0.440869	0.0999927	0.0827602	0.769351	0.160329	0.568139	0.0128785	0.963667	-0.659092	0.00752783
Mapre2	Q8R001	Module 04	0.533559	0.0405219	0.228109	0.413539	0.239797	0.389336	-0.377905	0.164896	0.0535117	0.849776	-0.107032	0.704194	-0.0911089	0.746753	-0.132975	0.636613	0.195454	0.485116	0.263141	0.343347	0.147728	0.599297	0.223586	0.423109	-0.334775	0.222587	0.401031	0.138483	0.109322	0.698136
Gspt1	Q8R050	Module 04	-0.241557	0.385759	0.0253798	0.928461	0.0352624	0.900713	0.257998	0.353207	-0.0136169	0.961585	-0.0443928	0.875172	-0.202372	0.469482	-0.0873981	0.756775	0.0925754	0.742803	0.165789	0.554853	0.254189	0.360607	-0.0191963	0.945863	0.0671209	0.812135	-0.378143	0.164608	0.139977	0.618797
C1qtnf4	Q8R066	Module 11	-0.0723886	0.797663	0.13375	0.634633	-0.420334	0.118756	0.360197	0.187233	-0.286252	0.300987	0.559139	0.030238	-0.0530499	0.851059	0.0666487	0.813435	0.035062	0.901275	-0.413089	0.125919	-0.757721	0.0010661	0.100267	0.722184	0.647545	0.00905488	0.136835	0.626767	0.0716701	0.799633
Itpka	Q8R071	Module 04	0.487923	0.0650182	0.651862	0.00845799	0.673522	0.00591212	-0.55755	0.0308126	-0.405271	0.133972	-0.548611	0.0341991	-0.420633	0.118467	-0.887787	9.99513e-06	0.876354	1.82504e-05	0.162686	0.562386	0.70874	0.00309714	0.0836951	0.766811	-0.681997	0.00509949	0.310627	0.259809	0.484924	0.0669352
Tceal3	Q8R0A5	Module 06	-0.0326871	0.907935	0.124489	0.658458	0.0146897	0.958561	0.219401	0.432064	-0.388644	0.152246	0.186458	0.505812	0.155679	0.579558	-0.370848	0.173575	0.452756	0.0901362	-0.164301	0.55846	-0.528675	0.0427491	0.353964	0.195541	-0.0408566	0.885052	0.420254	0.118834	0.563317	0.0287661
Kiaa0513	Q8R0A7	Module 09	-0.0736847	0.794111	0.0873668	0.756859	-0.198416	0.478391	0.508693	0.052816	-0.0924587	0.743117	0.263407	0.342842	-0.106429	0.705791	0.0845053	0.764612	-0.00755484	0.978682	-0.247094	0.37462	-0.177914	0.525837	-0.182392	0.515298	0.878661	1.6241e-05	-0.470006	0.0770827	-0.032764	0.907719
Fahd1	Q8R0F8	Module 14	-0.611001	0.0155308	-0.548439	0.0342669	-0.686094	0.00473974	0.483366	0.0679475	0.474388	0.0739951	0.479159	0.0707348	0.605473	0.0167603	0.621765	0.0133373	-0.580538	0.0232623	-0.135413	0.630389	-0.546936	0.0348637	0.0717023	0.799545	0.47723	0.0720403	-0.22708	0.415705	-0.415173	0.123828
Gga1	Q8R0H9	Module 04	-0.249177	0.370477	-0.340171	0.214756	-0.221243	0.42811	0.335292	0.221829	0.577098	0.0242918	0.0865077	0.759185	0.127227	0.651382	0.634553	0.0110522	-0.58604	0.0216855	0.252862	0.363207	0.399161	0.140504	-0.203043	0.467976	0.359355	0.188343	-0.579817	0.0234754	-0.495755	0.0601992
Iqsec1	Q8R0S2	Module 04	0.481124	0.0694229	0.716815	0.00263639	0.447326	0.094549	-0.024786	0.930131	-0.636823	0.0106805	-0.200197	0.474371	-0.626874	0.0123841	-0.856631	4.54477e-05	0.917329	1.4761e-06	-0.0597808	0.832394	0.0809569	0.774255	0.214263	0.44319	-0.0161189	0.954533	0.147062	0.600963	0.824293	0.000157019
Cacnb4	Q8R0S4	Module 04	0.536745	0.0391165	0.670728	0.00620127	0.3692	0.175644	-0.141691	0.614463	-0.61396	0.014902	-0.365087	0.180879	-0.651473	0.00851049	-0.305472	0.268216	0.355152	0.19394	-0.670005	0.00627791	0.0358564	0.899049	-0.494752	0.0608014	0.490949	0.0631246	-0.382775	0.159076	-0.0441657	0.875806
Sccpdh	Q8R127	Module 04	0.214664	0.442317	-0.0745639	0.791704	-0.0287731	0.918923	-0.160647	0.56736	-0.151368	0.590227	0.0537565	0.849096	0.248556	0.371711	0.192402	0.492092	-0.166041	0.554243	-0.380244	0.162083	-0.405169	0.13408	-0.138548	0.622417	0.149065	0.59596	0.222807	0.424768	-0.223838	0.422573
Bphl	Q8R164	Module 12	-0.663607	0.00698897	-0.804829	0.00029566	-0.724606	0.00224547	0.442606	0.0985079	0.752145	0.001218	0.438217	0.102291	0.720686	0.00243587	0.85603	4.66296e-05	-0.850426	5.89246e-05	0.152837	0.586582	-0.198534	0.478125	-0.00732615	0.979327	0.338401	0.217306	-0.285872	0.301658	-0.608905	0.0159885
Syngr3	Q8R191	Module 08	-0.356708	0.191855	-0.24908	0.370669	-0.450733	0.0917625	0.318355	0.247508	0.309424	0.261756	0.604645	0.0169507	0.44891	0.0932467	-0.126731	0.65266	0.189489	0.498794	0.555442	0.0315874	-0.506073	0.0542543	0.915608	1.68049e-06	-0.312618	0.256605	0.678607	0.00541315	0.603671	0.0171769
Eif3c	Q8R1B4	Module 04	0.29637	0.283454	0.273328	0.324282	0.103028	0.714826	-0.32092	0.243508	-0.399907	0.139696	-0.265054	0.33972	-0.0464693	0.869378	-0.112154	0.690669	0.0307558	0.913355	-0.772575	0.000734735	-0.277985	0.315771	-0.430247	0.109419	0.381229	0.160909	-0.127196	0.65146	-0.361824	0.185103
Nudcd3	Q8R1N4	Module 04	0.289096	0.295996	0.288713	0.296665	0.096803	0.731449	-0.0352114	0.900856	-0.188347	0.501433	-0.0949194	0.736502	-0.315146	0.252571	-0.188397	0.501317	0.297136	0.282154	0.00777547	0.978059	-0.0050987	0.985612	0.138974	0.621336	-0.119595	0.671175	0.0682327	0.809076	0.257902	0.353392
Dync1li1	Q8R1Q8	Module 07	-0.175857	0.530712	-0.169078	0.546916	-0.181456	0.517493	0.263331	0.342986	0.362705	0.183957	0.355785	0.193089	0.163356	0.560757	-0.185574	0.507868	0.24197	0.384923	0.874472	2.00386e-05	0.137628	0.624753	0.743573	0.00148521	-0.402855	0.13653	0.418084	0.12095	0.620016	0.0136764
Ap3m2	Q8R2R9	Module 08	-0.265915	0.338094	-0.0595108	0.833142	-0.313901	0.254553	0.450085	0.0922881	0.209508	0.453613	0.595456	0.0191778	0.2141	0.443547	-0.337036	0.219285	0.372759	0.171196	0.619363	0.0138047	-0.28371	0.30549	0.801286	0.00032931	-0.0400467	0.887317	0.432278	0.107571	0.716138	0.00267277
Abhd6	Q8R2Y0	Module 04	0.271214	0.328188	0.323382	0.239705	0.399688	0.139933	-0.38451	0.157036	-0.463736	0.0816602	-0.473349	0.0747193	-0.39799	0.14178	0.00203995	0.994243	-0.0614085	0.827893	-0.717943	0.00257666	0.0572615	0.839371	-0.605913	0.0166599	0.220381	0.429958	-0.368291	0.176793	-0.46289	0.0822919
Ubqln1	Q8R317	Module 13	-0.767572	0.000835341	-0.698644	0.00376134	-0.752811	0.00119901	0.500228	0.0575668	0.767381	0.00083939	0.6778	0.0054901	0.674636	0.0057998	0.518942	0.0474569	-0.510242	0.0519789	0.545208	0.0355591	-0.312358	0.257021	0.531072	0.0416448	0.0561311	0.842505	0.121776	0.665499	-0.0880761	0.754941
Rab11fip5	Q8R361	Module 11	-0.683966	0.00492405	-0.716255	0.00266647	-0.8188	0.000189122	0.767893	0.000828581	0.702232	0.00351343	0.818095	0.000193607	0.651181	0.00855001	0.527906	0.043108	-0.481096	0.0694413	0.399557	0.140075	-0.501028	0.0571051	0.48894	0.064377	0.406124	0.133076	0.0461942	0.870145	0.0656317	0.816237
Igsf8	Q8R366	Module 04	-0.0884358	0.753969	-0.279993	0.312142	0.0126375	0.964346	-0.0963925	0.73255	0.417835	0.121194	-0.275984	0.319411	0.0158711	0.955231	0.587035	0.0214093	-0.633562	0.0112175	-0.0257248	0.927491	0.52404	0.0449456	-0.556159	0.0313223	0.201951	0.470426	-0.685754	0.00476881	-0.793829	0.000410398
Mcat	Q8R3F5	Module 12	-0.513223	0.0503952	-0.672198	0.00604782	-0.546841	0.0349014	0.27385	0.323322	0.655077	0.00803381	0.222422	0.425591	0.507724	0.0533447	0.83635	0.000102011	-0.789799	0.000460589	0.158831	0.571807	-0.0524087	0.852841	-0.116942	0.678104	0.153955	0.583815	-0.370404	0.174131	-0.648999	0.00885029
Ppp6r2	Q8R3Q2	Module 11	-0.626966	0.0123675	-0.541234	0.0371978	-0.652488	0.00837415	0.673708	0.00589328	0.399248	0.14041	0.811046	0.000243425	0.571778	0.0259512	0.24482	0.379174	-0.179177	0.522856	0.441824	0.0991748	-0.58224	0.0227656	0.640084	0.0101638	0.213247	0.445408	0.363404	0.18305	0.391266	0.14926
Stxbp6	Q8R3T5	Module 09	-0.668818	0.00640534	-0.451481	0.0911586	-0.746377	0.00139306	0.88094	1.44395e-05	0.545164	0.035577	0.628711	0.0120547	0.310804	0.259522	0.601693	0.0176433	-0.466909	0.0793197	0.0884042	0.754054	-0.34206	0.212057	0.00368896	0.98959	0.837659	9.71483e-05	-0.611658	0.0153894	-0.380909	0.161289
Sh3glb2	Q8R3V5	Module 06	0.315445	0.252097	0.548056	0.0344184	0.338794	0.216738	0.125192	0.656639	-0.389213	0.151595	-0.0873982	0.756775	-0.516971	0.0484545	-0.739789	0.00161726	0.830172	0.000127767	0.27143	0.327787	0.219133	0.432641	0.376369	0.166759	-0.121849	0.665309	0.153338	0.585343	0.87129	2.33912e-05
Cacnb1	Q8R3Z5	Module 04	0.680185	0.00526528	0.905872	3.33573e-06	0.696186	0.00393902	-0.66698	0.00660661	-0.772645	0.000733412	-0.472456	0.0753451	-0.752393	0.00121089	-0.867492	2.79901e-05	0.883663	1.25086e-05	0.0199507	0.943739	0.317521	0.248819	0.229773	0.410046	-0.549088	0.0340116	0.452628	0.0902383	0.810797	0.000245366
Clybl	Q8R4N0	Module 12	-0.296177	0.283783	-0.592574	0.0199203	-0.341701	0.212568	-0.113566	0.686955	0.502125	0.0564758	0.0751163	0.790193	0.54021	0.0376293	0.804313	0.000300381	-0.804706	0.00029678	-0.0615692	0.827449	-0.147804	0.599109	-0.181882	0.516494	-0.0944885	0.737659	-0.0223473	0.936992	-0.755614	0.0011216
Sh3kbp1	Q8R550	Module 11	0.0496159	0.86061	0.192962	0.49081	-0.366525	0.179037	0.384236	0.157357	-0.194059	0.4883	0.652073	0.0084297	0.207969	0.457013	-0.132444	0.637973	0.312628	0.256589	-0.257878	0.353439	-0.832932	0.000115672	0.812982	0.000228801	0.381702	0.160347	0.48585	0.066339	0.534485	0.0401098
Crtac1	Q8R555	Module 04	0.367629	0.177632	0.454888	0.0884437	-0.106833	0.704721	0.120576	0.668619	-0.622394	0.0132169	0.457046	0.0867536	-0.0495767	0.860719	-0.390055	0.150635	0.531241	0.0415679	-0.390385	0.150259	-0.813157	0.000227519	0.667924	0.00650259	0.193495	0.489587	0.659467	0.00748179	0.6415	0.00994557
Snap47	Q8R570	Module 11	-0.640336	0.0101247	-0.512545	0.0507523	-0.806036	0.000284858	0.68557	0.0047846	0.568287	0.027086	0.923734	8.87827e-07	0.582718	0.0226276	0.350826	0.199811	-0.242366	0.384122	0.49503	0.0606343	-0.680622	0.00522497	0.745707	0.00141463	0.265705	0.338489	0.302028	0.273923	0.215298	0.440937
Actr1b	Q8R5C5	Module 07	-0.452865	0.090049	-0.467295	0.0790386	-0.214657	0.442333	0.362091	0.184756	0.635041	0.0109713	0.254518	0.359966	0.41728	0.121741	0.278538	0.31477	-0.228411	0.412904	0.773668	0.000714122	0.325612	0.236292	0.408361	0.130748	-0.172277	0.539241	-0.039769	0.888094	0.0920063	0.744335
Wasf1	Q8R5H6	Module 04	0.556618	0.0311533	0.739566	0.00162532	0.518282	0.0477889	-0.215395	0.440728	-0.729333	0.00203195	-0.220734	0.429202	-0.553969	0.0321375	-0.924564	8.28549e-07	0.954639	3.26881e-08	-0.110495	0.695042	-0.0452717	0.872719	0.254956	0.35911	-0.232463	0.404432	0.409389	0.129688	0.840394	8.75972e-05
Arl6ip5	Q8R5J9	Module 04	0.318235	0.247697	0.46746	0.0789184	0.280511	0.31121	-0.124517	0.658386	-0.330274	0.229256	-0.302641	0.272901	-0.583964	0.0222705	-0.25119	0.366495	0.208505	0.455829	-0.250834	0.367198	0.332449	0.226017	-0.437177	0.103202	0.324626	0.237796	-0.457176	0.0866527	-0.108465	0.700402
Cadm1	Q8R5M8	Module 13	-0.393136	0.147154	-0.247434	0.373943	-0.133834	0.634418	0.528108	0.0430135	0.126567	0.653084	0.194801	0.486604	0.181617	0.517114	-0.0103348	0.97084	0.120608	0.668535	0.411745	0.127279	0.0843279	0.765094	0.361773	0.18517	-0.039374	0.889199	-0.0546672	0.846567	0.46787	0.0786208
Tmx1	Q8VBT0	Module 04	-0.0577228	0.838093	-0.144883	0.606426	-0.331138	0.227965	0.147468	0.599949	0.288306	0.297377	0.157827	0.574271	0.0483582	0.864113	0.528768	0.0427057	-0.436309	0.103967	-0.20068	0.473282	-0.171099	0.542061	-0.160763	0.567077	0.442583	0.0985272	-0.284103	0.304791	-0.483098	0.0681223
Cops8	Q8VBV7	Module 11	-0.768568	0.000814485	-0.758445	0.00104756	-0.684965	0.00483682	0.618738	0.0139282	0.562486	0.0290544	0.728651	0.0020617	0.70566	0.00328897	0.526356	0.0438376	-0.505253	0.0547104	0.508513	0.0529142	-0.375782	0.167476	0.365558	0.180275	0.14887	0.596446	0.0801046	0.776576	-0.064039	0.820629
Nae1	Q8VBW6	Module 04	-0.120568	0.668641	-0.385509	0.155869	-0.34446	0.208657	0.197551	0.480351	0.36264	0.184041	0.184035	0.511455	0.428261	0.111247	0.572215	0.0258116	-0.441637	0.0993346	-0.0699422	0.804377	-0.272293	0.32619	0.0264189	0.925539	0.263665	0.342352	-0.104201	0.711706	-0.35744	0.190879
Reep2	Q8VCD6	Module 04	0.741397	0.00156003	0.637635	0.01055	0.592499	0.01994	-0.423609	0.115613	-0.407274	0.131876	-0.410731	0.128311	-0.417105	0.121913	-0.500177	0.0575965	0.570757	0.0262795	-0.184938	0.50935	0.143926	0.608831	-0.00893407	0.974791	-0.149249	0.595501	0.167427	0.550894	0.265347	0.339165
Rnpep	Q8VCT3	Module 14	-0.286737	0.300132	-0.256467	0.356171	-0.135676	0.629717	-0.037984	0.893089	0.381324	0.160795	0.110191	0.695844	0.381258	0.160874	0.120358	0.669187	-0.220048	0.430674	0.246518	0.375771	0.10113	0.719882	0.146935	0.601282	-0.154463	0.58256	0.137653	0.624687	-0.132405	0.638073
Gripap1	Q8VD04	Module 06	0.0963785	0.732587	0.256325	0.356447	0.0767274	0.785788	0.364353	0.181824	-0.107962	0.701734	0.207567	0.457904	-0.167834	0.549911	-0.469293	0.0775939	0.632331	0.0114254	0.451556	0.0910981	-0.0186659	0.947357	0.605708	0.0167066	-0.00985623	0.97219	0.199675	0.475547	0.831996	0.00011966
Sgtb	Q8VD33	Module 12	-0.67375	0.00588903	-0.700484	0.00363251	-0.439328	0.101324	0.324486	0.238012	0.791325	0.000441033	0.294899	0.285966	0.629167	0.011974	0.545948	0.0352597	-0.502614	0.0561974	0.665643	0.00675616	0.0805549	0.775349	0.399222	0.140439	-0.258201	0.352813	-0.0415673	0.883065	-0.227177	0.4155
Sgip1	Q8VD37	Module 08	0.0272871	0.923099	-0.0254591	0.928238	-0.340673	0.214036	0.251083	0.366706	0.144162	0.608238	0.540284	0.0375979	0.239094	0.39077	-0.0571029	0.839811	0.221421	0.427729	0.303628	0.271262	-0.596349	0.0189519	0.718879	0.0025279	-0.0289681	0.918376	0.596025	0.0190337	0.458936	0.0852926
Pik3r4	Q8VD65	Module 06	0.108341	0.700731	0.233668	0.401931	0.0388699	0.89061	-0.0318984	0.910148	-0.358313	0.189719	0.177771	0.526177	-0.220665	0.42935	-0.543374	0.0363083	0.568816	0.0269117	0.285738	0.301895	-0.290184	0.294101	0.474119	0.0741818	-0.492185	0.0623627	0.826428	0.000145818	0.725075	0.00222351
Psmd2	Q8VDM4	Module 13	-0.788843	0.000473208	-0.803589	0.000307099	-0.789868	0.000459691	0.494142	0.06117	0.893503	7.21752e-06	0.650744	0.00860958	0.761511	0.000971902	0.72569	0.00219498	-0.672547	0.00601177	0.496418	0.0598037	-0.357817	0.190378	0.489576	0.0639787	0.0264883	0.925344	0.0701917	0.803691	-0.265389	0.339087
Atp1a1	Q8VDN2	Module 02	0.623035	0.0130952	0.579234	0.0236484	0.746809	0.0013793	-0.525399	0.0442931	-0.371715	0.172493	-0.841884	8.27287e-05	-0.736653	0.00173372	-0.281656	0.309156	0.244443	0.379932	-0.280184	0.311799	0.84021	8.82144e-05	-0.631777	0.0115202	-0.0902433	0.749088	-0.494604	0.060891	-0.192725	0.491351
Sirt2	Q8VDQ8	Module 05	-0.236715	0.395643	-0.274896	0.321401	-0.40539	0.133847	0.249721	0.369399	0.0988433	0.725988	0.632088	0.0114669	0.478205	0.0713784	-0.0490669	0.862139	0.0468613	0.868285	0.31955	0.24564	-0.532445	0.0410221	0.585108	0.0219468	-0.118352	0.67442	0.765726	0.000875188	0.416384	0.122626
Ttc39c	Q8VE09	Module 04	0.376572	0.166512	0.606261	0.0165807	0.386631	0.154567	-0.143009	0.61114	-0.275439	0.320407	-0.0799267	0.77706	-0.510995	0.0515755	-0.729446	0.00202708	0.825267	0.000151826	0.250881	0.367105	0.0702714	0.803473	0.43529	0.10487	-0.213431	0.445004	0.227992	0.413783	0.69617	0.00394022
Gdap1l1	Q8VE33	Module 14	-0.735254	0.00178782	-0.792512	0.000426286	-0.648535	0.0089152	0.566662	0.0276269	0.482636	0.0684253	0.60506	0.0168552	0.759947	0.00100993	0.728931	0.00204947	-0.709414	0.00305638	0.0407442	0.885366	-0.512704	0.0506681	0.0668208	0.812961	0.430212	0.109451	-0.12771	0.650135	-0.378633	0.164017
Uba5	Q8VE47	Module 14	-0.929576	5.36483e-07	-0.871132	2.35694e-05	-0.86195	3.60261e-05	0.803079	0.000311909	0.793774	0.000411058	0.72744	0.00211542	0.713754	0.0028041	0.489235	0.0641924	-0.476488	0.0725467	0.508104	0.0531367	-0.600404	0.0179522	0.553297	0.0323906	0.230874	0.407743	-0.108489	0.700338	0.148082	0.598414
Paip1	Q8VE62	Module 04	0.499789	0.0578213	0.535109	0.0398335	0.510482	0.05185	-0.468052	0.0784887	-0.44935	0.0928872	-0.336235	0.220451	-0.521077	0.0463926	-0.624598	0.012802	0.517595	0.0481372	0.0999374	0.723064	0.447896	0.0940789	-0.130574	0.642767	-0.304209	0.270299	0.163082	0.561422	0.261812	0.345879
Pdcd10	Q8VE70	Module 07	-0.406555	0.132625	-0.280695	0.31088	-0.417643	0.121383	0.700872	0.00360585	0.354348	0.195022	0.452049	0.0907019	0.192746	0.491303	0.298111	0.2805	-0.125461	0.655942	0.369742	0.174962	-0.159763	0.569523	0.302489	0.273154	0.432005	0.107818	-0.361869	0.185045	0.123567	0.660847
Lgalsl	Q8VED9	Module 03	0.726934	0.00213818	0.69042	0.00438211	0.545149	0.0355829	-0.654825	0.00806647	-0.591725	0.0201433	-0.64428	0.00952795	-0.556696	0.0311247	-0.468983	0.0778164	0.388822	0.152043	-0.70276	0.00347812	0.154003	0.583695	-0.4783	0.071314	0.00419058	0.988174	-0.062093	0.826001	-0.1051	0.709319
Arl8a	Q8VEH3	Module 04	0.0920222	0.744293	0.157504	0.575065	0.102783	0.715479	-0.188202	0.501769	-0.0728122	0.796502	-0.23097	0.407544	-0.379792	0.162624	-0.0475464	0.866375	-0.0187523	0.947114	0.0389544	0.890373	0.373984	0.169681	-0.265787	0.338336	-0.200125	0.474533	-0.148372	0.59769	-0.146545	0.602259
Tmem30a	Q8VEK0	Module 04	0.53943	0.0379603	0.754067	0.0011638	0.45659	0.0871088	-0.107162	0.703849	-0.795145	0.000395022	-0.242371	0.384111	-0.667874	0.00650806	-0.820306	0.00017983	0.846897	6.7958e-05	-0.354919	0.194253	-0.060126	0.831439	-0.0181285	0.948871	0.133286	0.635819	0.0897751	0.750351	0.651009	0.00857351
Slc25a3	Q8VEM8	Module 12	-0.526229	0.043898	-0.691448	0.00430031	-0.638911	0.0103474	0.426692	0.112707	0.631485	0.0115702	0.447339	0.0945385	0.60253	0.0174446	0.776238	0.000667507	-0.653037	0.008301	0.175068	0.532586	-0.370535	0.173967	0.222598	0.425215	0.14188	0.613987	-0.0385617	0.891472	-0.353429	0.196264
Agap3	Q8VHH5	Module 04	0.406035	0.13317	0.555311	0.0316359	0.40955	0.129522	-0.262055	0.345415	-0.42058	0.118518	-0.136323	0.62807	-0.383983	0.157654	-0.791395	0.000440154	0.806692	0.000279127	0.154739	0.581878	-0.0206392	0.9418	0.455979	0.0875864	-0.437343	0.103056	0.502266	0.0563953	0.772633	0.000733641
Wasf3	Q8VHI6	Module 11	-0.379476	0.163003	-0.470277	0.076889	-0.58442	0.0221409	0.186219	0.506368	0.341	0.213568	0.501541	0.0568104	0.496253	0.0599018	0.594816	0.0193408	-0.610027	0.0157423	-0.184479	0.510419	-0.662576	0.00710925	-0.0222561	0.937249	0.362142	0.184689	0.0221325	0.937597	-0.534312	0.0401863
Mark1	Q8VHJ5	Module 06	-0.00805303	0.977276	0.1907	0.496004	-0.0512508	0.856061	0.434289	0.105762	-0.27846	0.314911	0.298219	0.280318	-0.0747131	0.791296	-0.438329	0.102193	0.583043	0.022534	0.21954	0.431765	-0.269399	0.331561	0.522395	0.0457449	0.0479485	0.865255	0.307701	0.264561	0.830529	0.000126147
Setd7	Q8VHL1	Module 11	-0.254736	0.35954	-0.398554	0.141166	-0.537117	0.0389546	0.174859	0.533085	0.388208	0.152747	0.522086	0.045896	0.590535	0.020459	0.505355	0.0546536	-0.478445	0.0712164	-0.147134	0.600783	-0.687349	0.00463367	0.179338	0.522475	0.340332	0.214526	0.216894	0.437476	-0.372119	0.17199
Cacng8	Q8VHW2	Module 03	0.784862	0.000528776	0.852903	5.31948e-05	0.848736	6.31176e-05	-0.800278	0.000339431	-0.70914	0.00307292	-0.701821	0.0035412	-0.796453	0.000380194	-0.711986	0.00290481	0.654215	0.00814586	-0.191847	0.493366	0.465353	0.0804615	-0.208355	0.456159	-0.531571	0.0414176	0.286358	0.3008	0.312207	0.257264
Wdr13	Q91V09	Module 06	0.18256	0.514904	0.414778	0.124223	0.260708	0.347991	0.240176	0.388566	-0.255477	0.358095	0.0589214	0.834773	-0.304812	0.269304	-0.65586	0.00793314	0.771999	0.00074579	0.339181	0.21618	0.0551707	0.845169	0.517509	0.0481808	-0.0541931	0.847883	0.17644	0.529327	0.874246	2.02621e-05
Acot7	Q91V12	Module 14	-0.538424	0.0383905	-0.621535	0.0133815	-0.655495	0.00797996	0.34258	0.211317	0.522447	0.0457196	0.665648	0.00675564	0.828518	0.000135502	0.429026	0.110541	-0.368193	0.176917	0.22589	0.418219	-0.760038	0.00100769	0.608565	0.0160637	-0.0541098	0.848115	0.487308	0.0654079	0.000291473	0.999177
Slc12a5	Q91V14	Module 06	0.0860627	0.76039	0.459879	0.08457	0.263229	0.343179	0.28573	0.301908	-0.420896	0.118213	-0.0964266	0.732458	-0.539332	0.038002	-0.627461	0.0122781	0.692584	0.00421139	0.0948384	0.736719	0.203712	0.46648	0.169057	0.546965	0.0952044	0.735737	-0.163149	0.561261	0.72975	0.00201394
Nrbp2	Q91V36	Module 04	-0.297883	0.280887	-0.513564	0.0502162	-0.109907	0.696593	-0.00107099	0.996978	0.522592	0.0456487	-0.0223591	0.936959	0.304379	0.270019	0.399685	0.139936	-0.448983	0.0931872	0.388232	0.15272	0.303823	0.270939	0.0339883	0.904285	-0.278722	0.314437	-0.161083	0.566296	-0.282878	0.306972
Rab14	Q91V41	Module 06	0.0286325	0.919318	0.253022	0.362894	0.151737	0.589312	0.250039	0.368768	-0.102621	0.715908	0.164496	0.557988	-0.196339	0.483103	-0.476824	0.0723172	0.627893	0.0122006	0.530622	0.0418506	0.00341323	0.990368	0.667914	0.0065037	-0.290701	0.293201	0.329813	0.229946	0.84698	6.77324e-05
Isoc1	Q91V64	Module 13	-0.420278	0.118811	-0.589415	0.0207594	-0.721238	0.00240831	0.275118	0.320995	0.772997	0.000726722	0.529359	0.0424317	0.611171	0.0154943	0.742383	0.00152576	-0.662556	0.00711158	0.35254	0.197471	-0.27299	0.324904	0.2863	0.300903	0.114285	0.685068	0.0147163	0.958486	-0.443727	0.097557
Acly	Q91V92	Module 11	-0.878088	1.6722e-05	-0.769879	0.000787649	-0.91646	1.57652e-06	0.859674	3.98361e-05	0.667366	0.006564	0.869646	2.52984e-05	0.675395	0.00572433	0.636167	0.0107868	-0.570378	0.026402	0.345472	0.207236	-0.541599	0.0370449	0.403393	0.135957	0.502266	0.0563953	-0.104392	0.711199	-0.0945076	0.737608
Rnh1	Q91VI7	Module 12	-0.73502	0.001797	-0.799405	0.000348409	-0.505398	0.0546295	0.420554	0.118544	0.812091	0.000235442	0.306189	0.267037	0.524694	0.0446309	0.790042	0.000457427	-0.804013	0.000303149	0.481948	0.0688779	0.215113	0.441339	-0.0149071	0.957948	0.093425	0.740517	-0.411274	0.127757	-0.518688	0.0475844
Itm2c	Q91VK4	Module 03	0.659046	0.00753344	0.862255	3.55389e-05	0.581392	0.023012	-0.526312	0.0438588	-0.692531	0.00421551	-0.359602	0.188017	-0.817588	0.000196885	-0.802754	0.000315011	0.792859	0.000422054	-0.145093	0.605898	0.175578	0.531375	-0.0486271	0.863364	-0.260132	0.349097	0.243184	0.382468	0.405893	0.133318
Ppa2	Q91VM9	Module 12	-0.660431	0.00736472	-0.789647	0.00046258	-0.705691	0.00328699	0.419239	0.119821	0.628804	0.0120383	0.510666	0.0517513	0.7237	0.00228839	0.871975	2.26332e-05	-0.866372	2.94806e-05	0.00546159	0.984588	-0.428925	0.110634	-0.0468592	0.868291	0.387182	0.153929	-0.209521	0.453586	-0.651576	0.0084966
Ddx1	Q91VR5	Module 09	-0.478168	0.0714036	-0.453993	0.0891515	-0.546829	0.0349065	0.484686	0.0670894	0.165077	0.556578	0.472795	0.0751069	0.38079	0.161432	0.542326	0.0367422	-0.597481	0.0186687	-0.263253	0.343134	-0.454376	0.0888475	-0.202815	0.468488	0.761986	0.000960601	-0.325907	0.235843	-0.425789	0.113553
Brk1	Q91VR8	Module 04	0.408871	0.130221	0.514518	0.0497185	0.339611	0.215561	-0.163194	0.561151	-0.387152	0.153964	-0.187051	0.504435	-0.254735	0.359543	-0.66473	0.00685979	0.757231	0.0010788	0.0328377	0.907512	-0.0975703	0.729394	0.40827	0.130842	-0.33812	0.217712	0.362118	0.18472	0.680931	0.00519659
Sh3bgrl3	Q91VW3	Module 04	0.517496	0.0481875	0.224953	0.420205	0.475991	0.0728876	-0.664961	0.00683343	-0.256751	0.35562	-0.422269	0.116892	-0.0404988	0.886052	-0.350977	0.199605	0.252605	0.363712	0.043036	0.878961	0.305986	0.267369	-0.016369	0.953828	-0.676354	0.00562992	0.612692	0.0151691	0.188842	0.500289
Smap1	Q91VZ6	Module 08	-0.466336	0.0797388	-0.386837	0.154328	-0.478479	0.0711929	0.548462	0.0342579	0.377994	0.164788	0.463399	0.081911	0.514959	0.0494894	0.219626	0.431582	-0.072448	0.7975	0.350888	0.199726	-0.358782	0.189099	0.574898	0.0249679	0.0226933	0.936018	0.151211	0.590618	0.289824	0.294727
Csde1	Q91W50	Module 07	0.24696	0.374889	0.267846	0.334465	0.166721	0.552599	-0.00225249	0.993643	-0.237298	0.394446	-0.0561526	0.842446	-0.137608	0.624802	-0.167536	0.55063	0.247999	0.372818	-0.0754538	0.789269	-0.0282647	0.920352	-0.0250611	0.929357	0.131831	0.639544	-0.0219558	0.938094	0.151274	0.59046
Yars1	Q91WQ3	Module 10	-0.649286	0.00881031	-0.457	0.0867891	-0.77456	0.00069765	0.881992	1.36662e-05	0.49114	0.063006	0.758481	0.00104666	0.409107	0.129978	0.380244	0.162083	-0.227556	0.414701	0.379427	0.163061	-0.469861	0.0771865	0.475564	0.0731816	0.53504	0.0398637	-0.188399	0.501312	0.152426	0.587602
Ncald	Q91X97	Module 04	0.508575	0.0528804	0.644399	0.00951036	0.479058	0.0708033	-0.16719	0.551467	-0.618917	0.0138926	-0.199041	0.476979	-0.444265	0.0971032	-0.725824	0.00218882	0.736801	0.00172808	-0.294374	0.286865	-0.0619497	0.826397	0.0859041	0.76082	0.0260074	0.926696	0.271165	0.328279	0.581672	0.0229303
Osbpl1a	Q91XL9	Module 04	-0.354212	0.195206	-0.41473	0.124271	-0.00544368	0.984638	0.177167	0.527607	0.399223	0.140437	-0.0239328	0.932531	0.406772	0.132399	0.311511	0.258382	-0.272559	0.325699	0.240899	0.387095	0.13462	0.63241	0.132336	0.63825	-0.253267	0.362413	-0.143627	0.609583	-0.0594953	0.833184
Dlg2	Q91XM9	Module 03	0.74231	0.00152828	0.898461	5.36009e-06	0.724653	0.0022433	-0.38597	0.155333	-0.773937	0.000709131	-0.490139	0.0636272	-0.789703	0.000461839	-0.950924	5.40316e-08	0.967207	4.09014e-09	-0.131675	0.639943	0.306392	0.266703	0.0238191	0.932851	-0.282477	0.307687	0.222789	0.424808	0.707799	0.00315481
Pip4k2c	Q91XU3	Module 04	0.723144	0.00231506	0.842797	7.98573e-05	0.831697	0.000120959	-0.433707	0.106283	-0.715739	0.00269442	-0.562426	0.0290752	-0.650596	0.00862978	-0.932586	4.06888e-07	0.93418	3.49639e-07	-0.0116576	0.96711	0.355397	0.19361	0.122132	0.664573	-0.460449	0.084135	0.322776	0.240637	0.815129	0.000213437
Basp1	Q91XV3	Module 06	0.0709069	0.801728	0.145098	0.605887	0.00538569	0.984802	0.0329134	0.9073	-0.113486	0.687166	0.163278	0.560947	0.0686902	0.807818	-0.499371	0.0580643	0.579382	0.0236044	0.39617	0.14378	-0.209356	0.45395	0.741786	0.00154644	-0.54513	0.0355908	0.713329	0.00282808	0.822531	0.000166787
Wasl	Q91YD9	Module 09	0.118314	0.674518	0.183893	0.511786	-0.132802	0.637058	0.232083	0.405223	0.00521591	0.985281	0.282505	0.307637	-0.028339	0.920143	0.0243521	0.931351	0.0724839	0.797402	-0.0393549	0.889252	-0.240684	0.387531	0.0525461	0.852459	0.481047	0.0694741	-0.0655065	0.816582	-0.00587747	0.983414
Ipo9	Q91YE6	Module 04	0.781591	0.000578322	0.734463	0.00181898	0.776865	0.000656513	-0.705021	0.0033299	-0.515084	0.0494245	-0.634618	0.0110414	-0.706524	0.00323422	-0.620592	0.013564	0.66657	0.00665224	-0.0126841	0.964215	0.740482	0.0015924	-0.113639	0.686763	-0.586195	0.0216423	0.321437	0.242706	0.230606	0.408303
Snx4	Q91YJ2	Module 05	0.259963	0.34942	0.167436	0.550871	-0.206523	0.460219	-0.164012	0.559161	-0.0340859	0.904012	0.327417	0.233552	0.0509668	0.856851	-0.196558	0.482604	0.210777	0.45082	0.0356683	0.899576	-0.481759	0.0690024	0.454115	0.0890543	-0.113206	0.687902	0.703401	0.0034356	0.26713	0.335809
Arhgap35	Q91YM2	Module 04	-0.446825	0.0949642	-0.603469	0.017224	-0.402161	0.137271	0.406951	0.132213	0.559809	0.0299983	0.445697	0.0959023	0.503098	0.0559222	0.394416	0.145724	-0.374621	0.168898	0.560605	0.0297152	-0.00641122	0.981908	0.354436	0.194903	-0.112696	0.689244	0.230807	0.407883	0.102715	0.715658
Rpn1	Q91YQ5	Module 09	-0.164979	0.556816	-0.101886	0.717866	-0.15486	0.58158	0.0977349	0.728953	0.00566104	0.984025	0.0729561	0.796107	-0.0709783	0.801532	0.379352	0.163152	-0.416838	0.122176	-0.467491	0.0788957	-0.203548	0.466847	-0.449102	0.0930895	0.586811	0.0214713	-0.471089	0.0763112	-0.538203	0.0384854
Twf1	Q91YR1	Module 04	0.566729	0.0276044	0.383105	0.158686	0.318936	0.246599	-0.622185	0.013257	-0.135341	0.630571	-0.257922	0.353352	-0.14471	0.606862	-0.202642	0.468876	0.146453	0.602488	-0.100352	0.721957	0.111946	0.691217	-0.0852251	0.76266	-0.307559	0.264792	0.382763	0.159091	-0.144993	0.60615
Camk1	Q91YS8	Module 04	0.492117	0.062404	0.49804	0.0588439	0.491076	0.0630461	-0.209402	0.453848	-0.445052	0.0964419	-0.104909	0.709825	-0.33415	0.223506	-0.36474	0.181325	0.436986	0.10337	-0.0813003	0.77332	0.0360789	0.898425	-0.0527641	0.851853	0.125398	0.656107	0.158805	0.571872	0.210889	0.450575
Diras1	Q91Z61	Module 13	-0.764196	0.000909341	-0.825968	0.000148177	-0.624891	0.0127476	0.557195	0.0309419	0.854198	5.03886e-05	0.512629	0.0507077	0.6253	0.012672	0.718295	0.00255822	-0.705676	0.00328795	0.539599	0.0378881	-0.0110351	0.968865	0.242664	0.383519	0.160176	0.568512	-0.239259	0.390433	-0.318164	0.247808
Srgap2	Q91Z67	Module 12	-0.29839	0.280029	-0.163137	0.561288	-0.17555	0.53144	0.557748	0.0307407	0.0909745	0.747116	0.21535	0.440825	0.00742624	0.979045	0.326832	0.234438	-0.269507	0.331361	-0.120384	0.669121	0.00566108	0.984025	-0.321611	0.242436	0.808652	0.000262564	-0.687551	0.00461684	-0.247159	0.374491
Necab2	Q91ZP9	Module 10	-0.498841	0.0583738	-0.191881	0.493287	-0.47082	0.0765023	0.764324	0.000906436	0.00330197	0.990682	0.636052	0.0108056	0.0803535	0.775898	0.00497973	0.985947	0.0919563	0.74447	0.238733	0.391508	-0.423538	0.115681	0.366276	0.179356	0.427683	0.111783	-0.0180768	0.949016	0.444387	0.0970003
Rab4b	Q91ZR1	Module 06	0.226835	0.416224	0.253842	0.361287	0.29618	0.283778	-0.0715558	0.799947	0.0201825	0.943086	-0.0222716	0.937205	-0.184526	0.510309	-0.500223	0.0575698	0.567496	0.0273484	0.668503	0.00643946	0.297207	0.282033	0.598009	0.0185378	-0.536021	0.0394323	0.400349	0.139218	0.698029	0.00380516
Lrp1	Q91ZX7	Module 11	-0.221535	0.427487	-0.26781	0.334532	-0.304707	0.269476	0.308099	0.263911	-0.166241	0.55376	0.551226	0.0331808	0.442302	0.0987668	0.114189	0.68532	-0.085636	0.761546	-0.0868434	0.758276	-0.714968	0.00273661	0.211251	0.449778	0.216024	0.439361	0.435228	0.104925	0.172845	0.537883
Sncb	Q91ZZ3	Module 11	-0.582057	0.0228187	-0.56184	0.0292802	-0.684985	0.00483508	0.621303	0.0134262	0.344079	0.209196	0.691212	0.00431901	0.684355	0.00488991	0.400913	0.13861	-0.28789	0.298107	0.155922	0.578958	-0.739931	0.00161215	0.447924	0.0940557	0.260835	0.347749	0.158185	0.573391	0.0778693	0.78267
Fdps	Q920E5	Module 04	0.129759	0.64486	-0.230876	0.407739	-0.0404784	0.886109	-0.440492	0.100317	0.366506	0.179062	-0.061943	0.826416	0.319503	0.245714	0.249759	0.369323	-0.263944	0.341822	0.296152	0.283826	0.0787387	0.780298	0.200506	0.473674	-0.604149	0.0170655	0.494078	0.0612085	-0.232834	0.403662
Wdr7	Q920I9	Module 06	0.0308675	0.913042	0.296809	0.282709	0.0639043	0.821	0.241817	0.385233	-0.15639	0.577804	0.212115	0.447883	-0.18312	0.513594	-0.610805	0.0155731	0.713771	0.00280317	0.470707	0.0765827	-0.0745236	0.791814	0.721456	0.00239751	-0.258786	0.351686	0.435152	0.104993	0.94359	1.31247e-07
Syt17	Q920M7	Module 05	0.472551	0.0752783	0.0711251	0.801129	0.140598	0.617225	-0.678492	0.00542411	0.0786048	0.780664	0.00227473	0.993581	0.242487	0.383877	-0.240535	0.387835	0.155823	0.579202	0.263246	0.343147	-0.166888	0.552195	0.70701	0.00320379	-0.64373	0.00960938	0.937948	2.40543e-07	0.203481	0.466998
Syt12	Q920N7	Module 03	0.769488	0.000795575	0.955554	2.86962e-08	0.698698	0.00375753	-0.440077	0.100675	-0.804362	0.000299923	-0.481296	0.0693086	-0.81508	0.000213772	-0.94069	1.80522e-07	0.928314	6.0032e-07	-0.308262	0.263645	0.186304	0.506169	-0.0674104	0.811338	-0.141355	0.615311	0.167089	0.551711	0.577856	0.0240618
Brinp1	Q920P3	Module 04	0.897582	5.65647e-06	0.951502	5.00975e-08	0.722572	0.00234272	-0.682709	0.00503548	-0.631296	0.0116027	-0.535734	0.0395584	-0.831929	0.000119954	-0.870244	2.45903e-05	0.924367	8.42269e-07	0.262879	0.343845	0.31634	0.25068	0.381032	0.161143	-0.69366	0.00412849	0.47072	0.0765737	0.792828	0.000422436
Vps16	Q920Q4	Module 04	0.161425	0.565462	0.191164	0.494934	0.0485894	0.863469	-0.205785	0.461859	0.0800712	0.776666	-0.112428	0.689947	-0.221108	0.4284	-0.22931	0.411017	0.146651	0.601993	0.0627161	0.82428	0.112674	0.689302	0.0339212	0.904474	-0.0480545	0.864959	-0.128017	0.649344	-0.0045858	0.987059
Coa7	Q921H9	Module 12	-0.565622	0.0279773	-0.747438	0.00135943	-0.573926	0.0252712	0.248189	0.37244	0.652041	0.00843392	0.234478	0.400256	0.656259	0.00788214	0.874533	1.9978e-05	-0.813716	0.000223448	0.0731585	0.795553	-0.216162	0.439061	-0.0202214	0.942976	0.0723296	0.797825	-0.226401	0.417139	-0.632053	0.0114729
Rheb	Q921J2	Module 04	0.407246	0.131905	0.652819	0.00832993	0.402717	0.136677	0.0264658	0.925407	-0.396122	0.143833	-0.0922322	0.743727	-0.566679	0.0276213	-0.705231	0.00331641	0.771137	0.000762588	0.0518651	0.854352	0.113092	0.688201	0.251903	0.365091	0.119007	0.672709	0.0590447	0.834432	0.672163	0.00605143
Cyrib	Q921M7	Module 06	0.208753	0.455281	0.38036	0.161945	0.0440894	0.876019	0.238566	0.391849	-0.335725	0.221196	0.257423	0.354318	-0.106225	0.706335	-0.580989	0.02313	0.693015	0.00417802	0.0710904	0.801224	-0.361348	0.185725	0.538536	0.0383423	0.092421	0.743219	0.441707	0.0992748	0.805953	0.000285593
Mrpl37	Q921S7	Module 04	0.0143944	0.959393	-0.0337159	0.905049	-0.0529263	0.851402	-0.0411015	0.884367	-0.337382	0.218781	-0.0857484	0.761242	-0.0993884	0.724531	0.341633	0.212664	-0.404384	0.134907	-0.581473	0.0229884	-0.278869	0.314172	-0.631518	0.0115646	0.571938	0.0259001	-0.374017	0.16964	-0.647568	0.00905166
Macrod1	Q922B1	Module 12	-0.555817	0.0314485	-0.528846	0.0426695	-0.537578	0.0387548	0.680587	0.00522819	0.401815	0.137641	0.42662	0.112774	0.400306	0.139264	0.732539	0.00189666	-0.594422	0.0194416	0.016947	0.9522	-0.335629	0.221337	-0.107096	0.704025	0.591326	0.0202487	-0.550113	0.0336114	-0.415961	0.123045
Dars1	Q922B2	Module 04	0.546619	0.0349903	0.530309	0.0419942	0.182952	0.513986	-0.442427	0.0986598	-0.491382	0.0628568	-0.176657	0.528814	-0.366134	0.179536	-0.318713	0.246949	0.228587	0.412534	-0.653967	0.00817841	-0.251459	0.365965	-0.314725	0.25324	0.239824	0.389283	0.143394	0.61017	-0.127608	0.650399
Mthfd1	Q922D8	Module 04	0.21618	0.439023	0.179357	0.522431	0.295271	0.285329	-0.432546	0.107328	-0.463936	0.081511	-0.388791	0.152078	-0.131148	0.641294	-0.0501281	0.859185	-0.147941	0.598765	-0.650413	0.00865486	0.0937186	0.739728	-0.689033	0.00449437	0.144549	0.607264	-0.155973	0.578833	-0.512726	0.0506566
Pcyt2	Q922E4	Module 05	0.168078	0.549323	-0.0436208	0.877327	-0.0321249	0.909512	-0.337873	0.218069	0.155563	0.579843	0.156935	0.576463	0.35416	0.195275	-0.0749391	0.790677	0.0509445	0.856913	0.27809	0.315581	-0.167214	0.551408	0.444608	0.0968147	-0.550397	0.0335012	0.841456	8.41043e-05	0.153063	0.586023
Tubb6	Q922F4	Module 04	-0.0364838	0.897291	0.143534	0.609817	-0.0912641	0.746335	0.178751	0.52386	0.0717662	0.79937	0.256838	0.355452	-0.096382	0.732578	-0.224137	0.421936	0.342509	0.211417	0.352202	0.197931	-0.201483	0.471476	0.562614	0.0290097	-0.08079	0.774709	0.252597	0.363726	0.477661	0.0717472
Clip1	Q922J3	Module 07	0.309161	0.262182	0.406425	0.132762	0.0997945	0.723446	-0.00301745	0.991485	-0.291216	0.292308	0.167842	0.549892	-0.161044	0.566391	-0.454043	0.0891114	0.585898	0.0217252	0.135303	0.630669	-0.344035	0.209257	0.486512	0.065915	-0.152243	0.588055	0.488079	0.0649197	0.604166	0.0170616
Lrrc59	Q922Q8	Module 04	-0.181104	0.51832	0.000601524	0.998302	0.0254395	0.928293	0.126621	0.652946	0.176011	0.530347	-0.0991074	0.725282	-0.264802	0.340195	0.191549	0.494051	-0.280611	0.31103	0.0841962	0.765451	0.472033	0.0756429	-0.410015	0.129044	0.328157	0.232434	-0.663527	0.00699825	-0.418055	0.120978
Pdia6	Q922R8	Module 03	0.144345	0.607777	0.257708	0.353766	0.382131	0.159838	-0.189926	0.497785	-0.358973	0.188846	-0.548204	0.0343597	-0.573791	0.0253134	0.0209308	0.940979	-0.0287109	0.919098	-0.42447	0.114796	0.397645	0.142158	-0.647345	0.00908337	0.0738019	0.79379	-0.597933	0.0185566	-0.298588	0.279695
Pde2a	Q922S4	Module 06	-0.0553798	0.844589	0.170226	0.544155	0.130679	0.642498	0.147083	0.600911	-0.214521	0.442628	0.0521794	0.853478	-0.194748	0.486726	-0.480093	0.0701094	0.545031	0.0356309	0.405523	0.133708	0.0534709	0.849889	0.477695	0.0717243	-0.429451	0.11015	0.334943	0.222341	0.764822	0.000895228
Rab30	Q923S9	Module 04	-0.0499186	0.859768	0.0925033	0.742997	0.0924604	0.743113	0.137287	0.625617	0.05271	0.852003	0.0196953	0.944458	-0.129406	0.645768	0.00955424	0.973042	0.00072722	0.997948	0.161969	0.564134	0.224461	0.421248	-0.154279	0.583014	0.185426	0.508212	-0.288398	0.297217	-0.106013	0.706895
Camk2g	Q923T9	Module 06	0.164473	0.558043	0.321494	0.242617	0.233302	0.402691	0.190522	0.496413	-0.370015	0.174619	0.0892088	0.75188	-0.146795	0.601632	-0.604964	0.0168772	0.682542	0.00505043	0.212157	0.447793	-0.0486191	0.863386	0.425125	0.114178	-0.0589771	0.834619	0.323472	0.239566	0.816051	0.000207097
Mpi	Q924M7	Module 14	-0.742423	0.00152438	-0.711009	0.00296169	-0.881061	1.43492e-05	0.641205	0.00999083	0.64984	0.0087337	0.837109	9.9166e-05	0.70935	0.00306024	0.512569	0.0507393	-0.4055	0.133731	0.494078	0.0612085	-0.652687	0.00834754	0.700632	0.00362235	0.0211698	0.940306	0.342873	0.210901	0.107654	0.702547
Atad3	Q925I1	Module 04	-0.436148	0.104109	-0.622857	0.013129	-0.594525	0.0194152	0.329017	0.23114	0.579022	0.0237118	0.38106	0.161109	0.524917	0.0445237	0.876781	1.78637e-05	-0.818505	0.000190988	-0.0669994	0.81247	-0.334745	0.222631	-0.14684	0.60152	0.452317	0.0904873	-0.315984	0.251245	-0.716863	0.00263382
Grip1	Q925T6	Module 09	-0.879455	1.5593e-05	-0.700563	0.00362711	-0.822302	0.000168095	0.926338	7.129e-07	0.640344	0.0101234	0.76385	0.00091721	0.463367	0.0819348	0.713948	0.00279322	-0.711563	0.0029293	0.0860759	0.760354	-0.310807	0.259517	-0.229954	0.409668	0.923211	9.26931e-07	-0.658915	0.00754951	-0.584077	0.0222386
Taldo1	Q93092	Module 04	0.344923	0.208006	0.131561	0.640235	0.180616	0.519467	-0.51995	0.0469523	0.0110232	0.968899	-0.370592	0.173895	-0.100259	0.722206	-0.140326	0.617912	0.0883176	0.754288	-0.000986	0.997217	0.227672	0.414457	0.0223717	0.936923	-0.584192	0.0222056	0.310255	0.260409	-0.0346896	0.902319
Myo5a	Q99104	Module 06	-0.0424862	0.880497	0.104759	0.710223	-0.10782	0.702109	0.335516	0.221502	0.0199077	0.94386	0.347094	0.204968	0.0317554	0.910549	-0.426616	0.112778	0.54215	0.0368152	0.536734	0.0391213	-0.153918	0.583907	0.755737	0.00111828	-0.20761	0.457807	0.458006	0.0860086	0.845023	7.31998e-05
Sec14l2	Q99J08	Module 04	0.330203	0.229362	0.343663	0.209783	0.364264	0.181938	-0.492964	0.0618858	-0.428347	0.111167	-0.309276	0.261995	-0.417406	0.121616	-0.452917	0.0900069	0.357222	0.191169	-0.0332615	0.906324	0.21574	0.439977	-0.0756482	0.788738	-0.628593	0.0120757	0.461137	0.0836126	0.228467	0.412786
Nptxr	Q99J85	Module 04	0.695348	0.00400111	0.721351	0.00240269	0.538622	0.0383055	-0.577685	0.0241137	-0.685779	0.00476667	-0.259969	0.34941	-0.43694	0.103411	-0.886905	1.04936e-05	0.927095	6.67834e-07	-0.0741887	0.792731	-0.0952686	0.735564	0.313061	0.255896	-0.589842	0.0206444	0.78592	0.000513519	0.722636	0.00233961
Stoml2	Q99JB2	Module 12	-0.265464	0.338944	-0.597668	0.0186221	-0.393004	0.147302	-0.0437178	0.877056	0.560345	0.0298074	0.131441	0.640542	0.521994	0.0459411	0.800349	0.000338717	-0.798083	0.000362358	0.0830011	0.768696	-0.042216	0.881252	-0.168101	0.549268	-0.0183063	0.94837	-0.0821396	0.771037	-0.726858	0.00214162
Psmd6	Q99JI4	Module 07	-0.228468	0.412783	-0.414671	0.12433	-0.169194	0.546635	-0.0847645	0.763909	0.68931	0.00447172	-0.0160943	0.954602	0.406843	0.132325	0.299241	0.278594	-0.280174	0.311817	0.561498	0.0294	0.260208	0.348951	0.397769	0.142023	-0.541875	0.0369299	0.146414	0.602588	-0.0998172	0.723386
Ggt7	Q99JP7	Module 04	0.386117	0.155162	0.680709	0.00521696	0.331649	0.227205	0.13623	0.628306	-0.614192	0.0148534	-0.0146042	0.958802	-0.558061	0.030627	-0.72375	0.00228602	0.767182	0.00084363	-0.19527	0.485535	-0.063752	0.82142	0.0772232	0.784434	0.37781	0.165011	-0.00541098	0.984731	0.639083	0.0103203
Sfxn1	Q99JR1	Module 12	-0.2352	0.398764	-0.565407	0.0280502	-0.292641	0.289843	-0.203964	0.465918	0.551637	0.0330229	0.019605	0.944712	0.484054	0.0674994	0.766967	0.000848237	-0.799463	0.000347801	0.0656996	0.81605	0.0272658	0.923159	-0.196266	0.483267	-0.208211	0.456477	-0.0102815	0.97099	-0.770496	0.000775287
Actr3	Q99JY9	Module 06	0.0639275	0.820936	0.320911	0.243521	0.248603	0.371616	0.0496829	0.860424	-0.152211	0.588134	0.0363915	0.897549	-0.123333	0.661454	-0.587247	0.0213508	0.625115	0.0127062	0.261628	0.346232	-0.0605204	0.830348	0.506191	0.0541892	-0.217263	0.436677	0.266505	0.336983	0.67546	0.00571785
Pls3	Q99K51	Module 13	-0.748292	0.00133283	-0.841489	8.39962e-05	-0.795972	0.000385595	0.606508	0.0165247	0.852095	5.50109e-05	0.64731	0.00908833	0.665232	0.00680267	0.816567	0.000203624	-0.802676	0.000315751	0.431835	0.107972	-0.180861	0.518891	0.17367	0.535914	0.396361	0.143569	-0.267362	0.335371	-0.442785	0.0983551
Vwa5a	Q99KC8	Module 11	-0.505276	0.0546974	-0.713299	0.00282974	-0.679456	0.00533321	0.157897	0.574099	0.719376	0.00250232	0.490175	0.0636052	0.740728	0.00158364	0.742789	0.00151181	-0.758965	0.00103441	0.193808	0.488872	-0.404192	0.13511	0.200553	0.473567	0.0579998	0.837325	0.119126	0.672398	-0.533701	0.0404585
Me2	Q99KE1	Module 12	-0.43897	0.101635	-0.426712	0.112688	-0.408637	0.130462	0.454508	0.0887438	0.358923	0.188913	0.264337	0.341076	0.185541	0.507944	0.517704	0.0480816	-0.440301	0.100482	0.12859	0.647869	-0.0221439	0.937564	-0.00991672	0.972019	0.229795	0.409999	-0.263823	0.342052	-0.215125	0.441313
Dctn2	Q99KJ8	Module 07	-0.507337	0.0535569	-0.544496	0.0358486	-0.480906	0.0695675	0.351263	0.199213	0.76659	0.000856344	0.575268	0.0248532	0.564493	0.0283614	0.269566	0.331251	-0.243796	0.381235	0.913263	1.99653e-06	-0.0143989	0.959381	0.722116	0.00236498	-0.305638	0.267942	0.358452	0.189536	0.187395	0.503638
Clint1	Q99KN9	Module 07	-0.491774	0.0626149	-0.334513	0.222972	-0.345976	0.206528	0.480623	0.0697554	0.556395	0.0312353	0.429812	0.109817	0.232342	0.404684	0.016761	0.952723	0.0409309	0.884844	0.898302	5.41269e-06	0.160905	0.566731	0.685466	0.00479357	-0.221208	0.428185	0.110873	0.694044	0.454489	0.0887584
Gak	Q99KY4	Module 06	0.0119041	0.966414	0.312504	0.256788	-0.0504002	0.858427	0.206174	0.460993	-0.144817	0.606592	0.351416	0.199004	-0.176924	0.528181	-0.605706	0.016707	0.634741	0.0110209	0.371307	0.173001	-0.226868	0.416152	0.677286	0.00553948	-0.133761	0.634605	0.488553	0.0646206	0.825936	0.000148342
Dhrs1	Q99L04	Module 12	-0.666376	0.00667384	-0.845477	7.19004e-05	-0.751077	0.00124899	0.429569	0.110041	0.770102	0.000783169	0.536064	0.0394137	0.727559	0.0021101	0.961328	1.17784e-08	-0.924034	8.66005e-07	0.146392	0.602642	-0.360911	0.186297	0.0420943	0.881592	0.342294	0.211723	-0.20924	0.454205	-0.659212	0.00751307
Hibadh	Q99L13	Module 12	-0.464965	0.080748	-0.703728	0.00341402	-0.563085	0.0288462	0.16726	0.551295	0.659088	0.00752832	0.270462	0.329582	0.609252	0.0159121	0.938241	2.33424e-07	-0.91778	1.42613e-06	0.0420216	0.881795	-0.161825	0.564485	-0.170636	0.543173	0.165974	0.554404	-0.215152	0.441255	-0.806291	0.000282623
Cds2	Q99L43	Module 09	-0.191594	0.493946	-0.0347698	0.902094	-0.343572	0.209912	0.244306	0.380208	0.0366293	0.896883	0.33958	0.215606	0.0523552	0.85299	0.10461	0.710619	-0.109718	0.69709	-0.184027	0.511473	-0.439922	0.100809	0.0287443	0.919004	0.51341	0.050297	-0.180969	0.518636	-0.116966	0.678041
St13	Q99L47	Module 13	-0.304449	0.269904	-0.475142	0.0734728	-0.535648	0.0395961	0.105366	0.708612	0.690917	0.0043424	0.434746	0.105354	0.419944	0.119135	0.573438	0.0254246	-0.562762	0.0289584	0.403109	0.13626	-0.171467	0.541181	0.253013	0.36291	-0.0167377	0.952789	0.116584	0.679042	-0.404316	0.134979
Mat2b	Q99LB6	Module 04	0.433119	0.106812	0.555277	0.0316488	0.298383	0.280041	-0.405972	0.133236	-0.524907	0.0445283	-0.0715245	0.800033	-0.36435	0.181827	-0.858292	4.23092e-05	0.840234	8.81342e-05	0.00641106	0.981909	-0.198269	0.478724	0.458973	0.0852635	-0.518614	0.0476218	0.782036	0.000571376	0.78928	0.000467396
Etfa	Q99LC5	Module 12	-0.695944	0.00395689	-0.798957	0.000353085	-0.8225	0.000166962	0.398402	0.14133	0.759727	0.00101536	0.567877	0.0272217	0.73626	0.00174879	0.879702	1.53962e-05	-0.880611	1.46889e-05	0.121908	0.665154	-0.410353	0.128698	0.0800077	0.776839	0.300029	0.277267	-0.117126	0.677624	-0.626165	0.0125133
Gps1	Q99LD4	Module 08	-0.280029	0.312078	-0.398734	0.140969	-0.354113	0.19534	0.06788	0.810046	0.61582	0.0145169	0.348302	0.203289	0.43648	0.103816	0.160334	0.568127	-0.106459	0.705713	0.785097	0.000525354	-0.0359506	0.898785	0.768692	0.000811909	-0.620041	0.0136714	0.564352	0.0284099	0.266042	0.337855
Ddah2	Q99LD8	Module 12	-0.275107	0.321015	-0.456256	0.0873693	-0.26899	0.332324	-0.165108	0.556503	0.424678	0.114599	0.00178929	0.994951	0.436133	0.104122	0.619672	0.0137438	-0.737521	0.00170083	-0.188729	0.50055	-0.0194408	0.945175	-0.374865	0.168598	0.0995638	0.724062	-0.195186	0.485727	-0.818387	0.000191734
Hgs	Q99LI8	Module 13	-0.51148	0.0513166	-0.627073	0.0123482	-0.46266	0.082464	0.407373	0.131773	0.824284	0.000157071	0.391667	0.148807	0.469833	0.0772067	0.480815	0.0696278	-0.429035	0.110532	0.757856	0.00106263	0.174487	0.53397	0.455344	0.0880848	-0.0812578	0.773436	-0.0717994	0.799279	-0.0476433	0.866105
Abhd12	Q99LR1	Module 14	-0.338514	0.217142	-0.130154	0.643846	-0.164041	0.559092	0.249751	0.36934	-0.114942	0.683342	0.167976	0.549568	-0.0124997	0.964735	0.22035	0.430026	-0.231101	0.407269	-0.201181	0.472154	-0.230641	0.40823	-0.167526	0.550654	0.310875	0.259409	-0.249476	0.369885	-0.167829	0.549924
Psph	Q99LS3	Module 14	-0.790503	0.000451479	-0.712272	0.00288834	-0.521535	0.0461671	0.577712	0.0241055	0.56354	0.0286891	0.51195	0.0510668	0.799478	0.000347647	0.330163	0.229421	-0.338284	0.217475	0.441702	0.0992791	-0.251705	0.36548	0.414909	0.124092	-0.0556683	0.843789	0.0828652	0.769065	0.139445	0.620142
Park7	Q99LX0	Module 01	0.146119	0.603327	-0.201808	0.470747	0.204707	0.464259	-0.539821	0.0377939	0.37937	0.16313	-0.457739	0.0862157	0.104442	0.711065	0.321472	0.242652	-0.419634	0.119436	0.179869	0.521225	0.624525	0.0128156	-0.282925	0.306887	-0.539973	0.0377297	-0.0674746	0.811161	-0.555809	0.0314515
Ndufs5	Q99LY9	Module 12	-0.723325	0.00230636	-0.713289	0.00283032	-0.676316	0.0056337	0.674865	0.0057769	0.682649	0.00504086	0.486336	0.0660276	0.489588	0.0639712	0.802883	0.000313773	-0.685672	0.0047759	0.301275	0.275179	-0.17329	0.536821	0.107077	0.704076	0.355715	0.193183	-0.407584	0.131554	-0.376611	0.166465
Nck1	Q99M51	Module 09	0.114981	0.683242	0.0579285	0.837523	-0.0854728	0.761989	0.10306	0.71474	0.0199617	0.943708	0.00349512	0.990137	-0.0667498	0.813157	0.388075	0.1529	-0.381619	0.160444	-0.511877	0.0511057	-0.072076	0.79852	-0.563537	0.0286901	0.860183	3.89565e-05	-0.726533	0.00215637	-0.682274	0.00507454
Epdr1	Q99M71	Module 12	-0.454691	0.088599	-0.582126	0.0227987	-0.533859	0.0403881	0.386877	0.154281	0.138707	0.622012	0.490266	0.0635482	0.513726	0.0501315	0.439011	0.101599	-0.364835	0.181202	0.245653	0.377502	-0.39543	0.144598	0.24489	0.379033	-0.169253	0.546493	0.440519	0.100294	0.16851	0.548281
Rnf141	Q99MB7	Module 04	0.580639	0.0232328	0.559662	0.0300508	0.646911	0.00914534	-0.565417	0.028047	-0.383433	0.158301	-0.660762	0.00732489	-0.480439	0.0698781	-0.446611	0.0951419	0.454734	0.0885646	-0.00827351	0.976654	0.518825	0.0475156	-0.192316	0.492289	-0.409719	0.129348	0.014764	0.958352	0.15476	0.581826
Erc1	Q99MI1	Module 03	0.831419	0.00012218	0.852186	5.4804e-05	0.789915	0.000459082	-0.528364	0.042894	-0.624324	0.012853	-0.682537	0.00505092	-0.826288	0.000146535	-0.586368	0.0215942	0.563743	0.0286188	-0.423291	0.115916	0.4977	0.0590439	-0.465808	0.0801261	0.0775569	0.783523	-0.246771	0.375266	0.0721372	0.798352
Grk2	Q99MK8	Module 04	0.362816	0.183813	0.195773	0.484391	0.300607	0.276299	-0.348474	0.203052	-0.283649	0.305599	-0.344691	0.208332	-0.0857789	0.761159	-0.0717445	0.799429	0.0905094	0.74837	-0.47465	0.0738131	-0.124243	0.659097	-0.194669	0.486906	-0.0188416	0.946862	-0.0438534	0.876678	-0.163016	0.561584
Cadm3	Q99N28	Module 03	0.688354	0.00455016	0.852576	5.39248e-05	0.714589	0.00275751	-0.401987	0.137457	-0.813637	0.000224023	-0.438323	0.102199	-0.74645	0.00139073	-0.76474	0.000897072	0.733854	0.00184327	-0.407097	0.13206	0.160742	0.567128	-0.270828	0.328902	0.0237789	0.932964	0.0609162	0.829254	0.358758	0.18913
Rims1	Q99NE5	Module 03	0.880354	1.48861e-05	0.923588	8.9857e-07	0.647864	0.00900973	-0.575413	0.0248082	-0.7728	0.000730454	-0.461749	0.08315	-0.710889	0.00296874	-0.801526	0.000326936	0.789649	0.000462557	-0.459424	0.0849181	0.0339055	0.904517	-0.121442	0.666366	-0.102986	0.714937	0.277371	0.316886	0.384877	0.156607
Nsmf	Q99NF2	Module 04	0.569084	0.0268238	0.75099	0.00125157	0.815321	0.000212105	-0.616338	0.014411	-0.783055	0.000555697	-0.606924	0.0164305	-0.653946	0.00818109	-0.781986	0.000572141	0.756178	0.00110652	0.0780914	0.782064	0.563081	0.0288477	-0.0484283	0.863918	-0.588652	0.0209661	0.399469	0.14017	0.630003	0.0118271
Rab27b	Q99P58	Module 11	-0.570252	0.0264427	-0.35556	0.193391	-0.493192	0.0617464	0.583011	0.0225433	0.314019	0.254366	0.556623	0.0311514	0.304905	0.269151	0.163624	0.560105	-0.144633	0.607054	0.281799	0.3089	-0.43133	0.108431	0.256022	0.357035	0.326631	0.234742	-0.266131	0.337687	0.0729725	0.796062
Rtn4	Q99P72	Module 04	0.26035	0.348678	0.488325	0.0647643	0.356602	0.191997	-0.22802	0.413726	-0.24375	0.381326	-0.26545	0.338972	-0.411568	0.127458	-0.581643	0.0229388	0.641639	0.00992435	0.190503	0.496457	0.157121	0.576005	0.38308	0.158716	-0.506564	0.0539828	0.264689	0.34041	0.580617	0.0232392
Ntm	Q99PJ0	Module 04	0.361672	0.185301	0.549144	0.0339895	0.487037	0.0655807	-0.0313951	0.911561	-0.611975	0.0153217	-0.309971	0.260869	-0.386819	0.154349	-0.559313	0.0301757	0.5753	0.0248433	-0.419661	0.11941	0.0696179	0.805268	-0.188152	0.501883	0.264381	0.340993	-0.165123	0.556465	0.372785	0.171163
Rrbp1	Q99PL5	Module 09	-0.34394	0.209391	-0.275669	0.319987	-0.4209	0.118209	0.379144	0.163402	-0.057225	0.839472	0.323927	0.238868	0.339629	0.215535	0.461203	0.0835623	-0.452572	0.090283	-0.359142	0.188623	-0.562782	0.0289512	-0.276318	0.318803	0.716923	0.0026306	-0.268144	0.333906	-0.436161	0.104098
Ubxn6	Q99PL6	Module 07	-0.328578	0.2318	-0.290824	0.292988	-0.403697	0.135634	0.353428	0.196266	0.586394	0.021587	0.386445	0.154782	0.117064	0.677784	0.204558	0.464591	-0.112549	0.689629	0.76783	0.000829896	0.121046	0.667397	0.550849	0.0333264	-0.178957	0.523373	0.0619944	0.826274	0.208653	0.4555
Arhgdia	Q99PT1	Module 06	0.0908571	0.747432	0.0429059	0.879324	0.2195	0.431851	0.111657	0.691978	-0.0165539	0.953307	-0.00246512	0.993043	0.153552	0.584812	-0.195702	0.484551	0.270694	0.329152	0.19919	0.476641	0.104562	0.710746	0.267546	0.335026	-0.01383	0.960984	0.157562	0.574921	0.374456	0.1691
Acsbg1	Q99PU5	Module 04	0.342943	0.210801	0.520449	0.0467038	0.310254	0.260411	-0.236994	0.39507	-0.550325	0.033529	-0.0088137	0.975131	-0.249521	0.369794	-0.751773	0.00122874	0.682684	0.00503774	-0.221349	0.427885	-0.304633	0.269598	0.249272	0.370289	-0.125948	0.654684	0.538021	0.0385636	0.599534	0.0181634
Glo1	Q9CPU0	Module 01	0.0152383	0.957015	-0.284139	0.304726	0.147963	0.598712	-0.420612	0.118487	0.230421	0.408689	-0.318931	0.246607	0.260825	0.347767	0.337122	0.21916	-0.489951	0.0637447	0.0136669	0.961444	0.459751	0.0846679	-0.438347	0.102177	-0.310822	0.259494	-0.0481605	0.864664	-0.607904	0.0162108
Mgst3	Q9CPU4	Module 04	-0.167226	0.551379	-0.104739	0.710276	0.174061	0.534984	0.0365164	0.8972	0.262563	0.344448	-0.214545	0.442575	-0.0369959	0.895856	0.136288	0.628159	-0.205557	0.462365	0.0675783	0.810876	0.422722	0.116459	-0.212112	0.44789	0.174016	0.53509	-0.569151	0.0268019	-0.285076	0.303064
Glod4	Q9CPV4	Module 12	-0.377557	0.165316	-0.703706	0.00341546	-0.477301	0.0719919	0.107338	0.703384	0.609504	0.0158567	0.184908	0.509419	0.611732	0.0153737	0.819216	0.000186517	-0.813668	0.000223793	0.0660472	0.815092	-0.102266	0.716853	-0.137719	0.624522	0.0461026	0.870401	-0.149285	0.595411	-0.676858	0.00558091
Cntnap2	Q9CPW0	Module 09	0.151538	0.589805	0.302424	0.273263	0.0764257	0.786613	0.203292	0.467419	-0.452359	0.0904531	0.0010037	0.997167	-0.356962	0.191516	-0.136796	0.626867	0.124717	0.657869	-0.607776	0.0162394	-0.202618	0.468929	-0.464161	0.0813436	0.833316	0.000114066	-0.493317	0.0616708	-0.0904965	0.748405
Arpc5	Q9CPW4	Module 03	0.824292	0.000157025	0.950379	5.79812e-08	0.824423	0.000156319	-0.548427	0.0342715	-0.83901	9.23299e-05	-0.605327	0.0167937	-0.826155	0.000147217	-0.929557	5.37435e-07	0.899927	4.89414e-06	-0.277943	0.315848	0.353583	0.196056	-0.165218	0.556236	-0.270327	0.329833	0.172266	0.539268	0.530171	0.0420573
Atg3	Q9CPX6	Module 07	0.0320558	0.909706	-0.0391509	0.889823	0.109779	0.696929	0.0683381	0.808786	0.304289	0.270168	0.121469	0.666297	0.0919699	0.744433	-0.201965	0.470393	0.159024	0.571334	0.52858	0.0427931	0.305204	0.268658	0.26954	0.331299	-0.0447699	0.874119	0.0384426	0.891805	0.275076	0.321071
Chmp3	Q9CQ10	Module 04	0.455929	0.0876255	0.533364	0.0406093	0.409635	0.129434	-0.239846	0.389236	-0.316204	0.250896	-0.123935	0.659893	-0.299522	0.278121	-0.555573	0.0315388	0.55898	0.0302951	0.131734	0.639792	0.202798	0.468525	0.128603	0.647834	-0.174076	0.534947	0.312069	0.257486	0.363809	0.182525
Fis1	Q9CQ92	Module 12	-0.777404	0.00064719	-0.853066	5.28354e-05	-0.842205	8.171e-05	0.591927	0.02009	0.813871	0.000222331	0.674855	0.00577795	0.731167	0.00195363	0.910267	2.47134e-06	-0.831425	0.000122152	0.311101	0.259044	-0.41266	0.126351	0.250926	0.367017	0.319822	0.245216	-0.14376	0.609249	-0.456756	0.086979
Bzw1	Q9CQC6	Module 13	-0.367989	0.177175	-0.425319	0.113994	-0.453616	0.0894502	0.48019	0.0700443	0.522008	0.0459344	0.400107	0.139479	0.386993	0.154148	0.564085	0.0285015	-0.564713	0.0282865	0.256475	0.356155	0.110047	0.696222	-0.123408	0.66126	0.47943	0.0705531	-0.314487	0.25362	-0.381498	0.160588
Rab5a	Q9CQD1	Module 07	-0.0863495	0.759613	0.0361496	0.898227	0.0385692	0.891451	0.224211	0.42178	0.127456	0.65079	0.15682	0.576747	-0.148572	0.59719	-0.23708	0.394894	0.330179	0.229397	0.677053	0.005562	0.264208	0.341322	0.542544	0.0366516	-0.390916	0.149656	0.284218	0.304587	0.620054	0.0136689
Nipsnap3b	Q9CQE1	Module 12	-0.581497	0.0229815	-0.671348	0.00613615	-0.385395	0.156003	0.46384	0.0815823	0.405934	0.133276	0.230887	0.407717	0.52226	0.0458107	0.828186	0.000137101	-0.87398	2.05294e-05	-0.148946	0.596256	-0.0784038	0.781212	-0.399021	0.140657	0.613573	0.0149831	-0.615029	0.0146796	-0.715103	0.00272921
Rgs10	Q9CQE5	Module 14	-0.756418	0.00110015	-0.866802	2.89008e-05	-0.73335	0.00186358	0.577859	0.024061	0.54804	0.0344244	0.420198	0.118888	0.830165	0.000127796	0.670929	0.00618017	-0.723771	0.00228502	-0.128659	0.64769	-0.512016	0.0510323	-0.00570018	0.983915	0.424805	0.11448	-0.351834	0.198433	-0.468873	0.0778957
Mtres1	Q9CQF4	Module 12	-0.652924	0.00831604	-0.669713	0.00630913	-0.679827	0.00529861	0.375023	0.168404	0.517307	0.0482836	0.343334	0.210248	0.418151	0.120884	0.837975	9.60023e-05	-0.827882	0.000138574	-0.109259	0.698305	-0.239533	0.389876	-0.322548	0.240988	0.415853	0.123152	-0.515952	0.0489768	-0.813614	0.000224186
Gmfb	Q9CQI3	Module 04	0.323074	0.240179	0.221784	0.426953	0.172938	0.537662	-0.372217	0.171868	-0.0303549	0.914481	-0.109295	0.698209	0.108349	0.700709	-0.256089	0.356905	0.293071	0.289102	0.0409127	0.884895	-0.173251	0.536916	0.339694	0.215441	-0.386826	0.154341	0.479692	0.0703772	0.184745	0.509799
Cotl1	Q9CQI6	Module 13	-0.597985	0.0185437	-0.756433	0.00109975	-0.453105	0.0898576	0.214606	0.442443	0.826282	0.000146566	0.275055	0.321111	0.733209	0.00186932	0.705752	0.00328309	-0.735448	0.00178021	0.401547	0.137929	0.063949	0.820877	0.113532	0.687044	-0.0518814	0.854307	-0.113356	0.687507	-0.504189	0.0553064
Denr	Q9CQJ6	Module 07	0.00148195	0.995818	0.0572612	0.839372	0.217636	0.435871	-0.0199994	0.943602	-0.0868645	0.758219	-0.131522	0.640335	-0.223012	0.424331	-0.234597	0.400008	0.232084	0.405221	0.490042	0.0636876	0.491383	0.0628559	0.103378	0.713894	-0.507006	0.0537389	0.15435	0.582837	0.367197	0.178181
Rwdd1	Q9CQK7	Module 04	-0.00083713	0.997638	0.0961949	0.733079	0.0907917	0.747609	0.126187	0.654066	0.0517386	0.854704	0.118502	0.674026	0.0393938	0.889143	-0.19036	0.496785	0.306275	0.266895	0.211103	0.450104	-0.106997	0.704286	0.380684	0.161558	0.040805	0.885196	0.119178	0.672263	0.388776	0.152095
Glrx3	Q9CQM9	Module 11	-0.545776	0.0353292	-0.722765	0.00233339	-0.717668	0.00259113	0.258227	0.352763	0.793729	0.000411593	0.668894	0.0063971	0.791805	0.000435025	0.614225	0.0148466	-0.596018	0.0190354	0.491227	0.0629523	-0.467005	0.0792498	0.542041	0.0368605	-0.102894	0.715182	0.37615	0.167026	-0.238737	0.391499
Atp5pb	Q9CQQ7	Module 12	-0.258437	0.352358	-0.477101	0.0721286	-0.445426	0.0961289	0.183102	0.513635	0.522436	0.0457249	0.160676	0.567291	0.304255	0.270224	0.730647	0.00197558	-0.620102	0.0136596	0.166085	0.554136	-0.0194542	0.945137	-0.0305542	0.913921	0.0311939	0.912125	-0.18636	0.50604	-0.496119	0.0599817
Ppp6c	Q9CQR6	Module 12	-0.619847	0.0137094	-0.549126	0.0339968	-0.625704	0.0125977	0.479035	0.0708186	0.555647	0.0315112	0.560216	0.0298533	0.392488	0.147882	0.593289	0.019734	-0.545442	0.035464	0.257095	0.354952	-0.428439	0.111083	0.21353	0.444789	0.252919	0.363095	-0.0808073	0.774662	-0.252963	0.363008
Dnajc19	Q9CQV7	Module 12	-0.631409	0.0115832	-0.658122	0.00764765	-0.754025	0.00116497	0.670192	0.00625803	0.591212	0.020279	0.569868	0.0265674	0.504704	0.0550172	0.723344	0.00230544	-0.586781	0.0214796	0.181754	0.516793	-0.409416	0.12966	0.226256	0.417445	0.394274	0.145883	-0.230064	0.409437	-0.250067	0.368713
Ywhab	Q9CQV8	Module 14	-0.369933	0.174722	-0.50052	0.057398	-0.304395	0.269992	0.26023	0.348908	0.357389	0.190947	0.424887	0.114402	0.746876	0.00137715	0.135346	0.630558	-0.117249	0.677301	0.360712	0.186557	-0.370972	0.17342	0.536189	0.0393589	-0.16516	0.556376	0.428055	0.111438	0.22253	0.425359
Ykt6	Q9CQW1	Module 04	0.350505	0.200252	0.28214	0.30829	0.203988	0.465865	-0.203691	0.466528	-0.187916	0.502431	0.00657355	0.98145	0.0402765	0.886674	-0.478284	0.0713248	0.497358	0.0592462	0.112646	0.689375	-0.133083	0.636339	0.44097	0.0999061	-0.309752	0.261224	0.582527	0.0226825	0.534147	0.0402597
Arl8b	Q9CQW2	Module 06	0.207178	0.458765	0.483594	0.0677984	0.281683	0.309107	0.122942	0.66247	-0.485221	0.0667437	0.0668352	0.812922	-0.396046	0.143917	-0.800543	0.000336749	0.782455	0.00056489	0.123813	0.660211	0.00250519	0.99293	0.309975	0.260862	0.0227881	0.935752	0.249705	0.36943	0.837093	9.92285e-05
Mrps36	Q9CQX8	Module 12	-0.442351	0.0987245	-0.666616	0.00664708	-0.480533	0.0698158	0.482304	0.0686435	0.405705	0.133516	0.35686	0.191652	0.613161	0.0150697	0.779469	0.00061244	-0.716238	0.00266739	-0.0958429	0.734023	-0.363002	0.183571	-0.119659	0.671008	0.479955	0.0702016	-0.309367	0.261849	-0.477931	0.071564
Uqcc2	Q9CQY6	Module 12	-0.437402	0.103005	-0.755468	0.00112553	-0.446812	0.0949748	-0.0177564	0.949919	0.661345	0.00725505	0.139894	0.619006	0.682129	0.00508759	0.877699	1.7055e-05	-0.879131	1.58549e-05	0.0777175	0.783084	-0.113891	0.686102	-0.113409	0.687369	-0.115101	0.682927	-0.0771993	0.784499	-0.746386	0.00139278
Hsbp1	Q9CQZ1	Module 09	-0.179302	0.52256	0.0871151	0.757541	-0.101554	0.718752	0.463001	0.0822086	-0.11085	0.694104	0.109689	0.697169	-0.184594	0.51015	0.133745	0.634644	-0.0426619	0.880006	-0.279719	0.312637	-0.124744	0.657798	-0.276557	0.318367	0.748921	0.00131352	-0.648838	0.00887278	-0.13992	0.618939
Psmd9	Q9CR00	Module 04	-0.22795	0.413872	-0.44833	0.0937224	-0.257592	0.35399	0.150246	0.593018	0.384637	0.156888	0.112065	0.690904	0.161369	0.565598	0.507165	0.0536514	-0.561016	0.0295699	0.0731028	0.795705	0.0940532	0.738829	-0.158134	0.573517	0.110816	0.694194	-0.208164	0.456582	-0.39049	0.150139
Ufc1	Q9CR09	Module 07	-0.0889094	0.752689	0.0678633	0.810092	0.142214	0.613143	0.00440256	0.987576	0.151645	0.58954	0.0766173	0.786089	0.0265684	0.925119	-0.371721	0.172485	0.383994	0.157641	0.609935	0.0157624	0.262356	0.344842	0.508583	0.0528759	-0.580156	0.0233749	0.458283	0.0857949	0.601905	0.0175928
Ppid	Q9CR16	Module 13	-0.627865	0.0122057	-0.675384	0.00572536	-0.751871	0.00122589	0.577206	0.024259	0.827741	0.000139263	0.768363	0.000818748	0.725387	0.00220904	0.461599	0.0832628	-0.359429	0.188244	0.719031	0.00252006	-0.402193	0.137237	0.778621	0.000626526	-0.0224024	0.936837	0.282508	0.307632	0.120794	0.668051
Vta1	Q9CR26	Module 01	0.278299	0.315203	0.278164	0.315447	0.363603	0.182792	-0.371803	0.172383	-0.0526079	0.852287	-0.466599	0.0795461	-0.443885	0.0974238	-0.172297	0.539193	0.0847362	0.763986	0.165248	0.556164	0.745854	0.00140989	-0.295637	0.284705	-0.275775	0.319793	-0.238626	0.391726	-0.113584	0.68691
Atp6v1g1	Q9CR51	Module 13	-0.454225	0.0889672	-0.642511	0.00979202	-0.479249	0.0706745	0.0601039	0.8315	0.851352	5.67264e-05	0.357966	0.19018	0.626252	0.0124973	0.624463	0.0128271	-0.640344	0.0101234	0.556169	0.0313186	-0.019292	0.945594	0.341938	0.212231	-0.279836	0.312426	0.181905	0.51644	-0.396342	0.14359
Ndufb7	Q9CR61	Module 12	-0.719399	0.00250117	-0.821256	0.000174159	-0.802116	0.000321157	0.557	0.0310135	0.711811	0.00291492	0.589484	0.0207408	0.671343	0.00613672	0.923438	9.09754e-07	-0.84149	8.39933e-05	0.207104	0.458929	-0.391579	0.148906	0.113062	0.688281	0.316798	0.249958	-0.19769	0.480036	-0.521568	0.0461506
Tmem33	Q9CR67	Module 04	-0.0839315	0.766169	-0.0743034	0.792417	0.0877343	0.755865	0.0560173	0.842821	0.385147	0.156292	-0.255651	0.357758	-0.251128	0.366619	0.376319	0.166821	-0.352444	0.197602	0.0798357	0.777308	0.510802	0.0516784	-0.302065	0.273861	0.154403	0.582708	-0.697137	0.00386948	-0.468268	0.0783324
Uqcrfs1	Q9CR68	Module 12	-0.773607	0.000715267	-0.82974	0.000129749	-0.701244	0.0035804	0.541806	0.0369587	0.714638	0.00275481	0.416095	0.122912	0.611335	0.0154589	0.943056	1.39353e-07	-0.872919	2.16216e-05	0.163659	0.56002	-0.211956	0.448233	-0.0253703	0.928488	0.315009	0.252789	-0.429304	0.110285	-0.598357	0.0184518
Necap1	Q9CR95	Module 08	-0.366286	0.179342	-0.227636	0.414535	-0.292733	0.289686	0.50444	0.0551655	0.355263	0.19379	0.589959	0.0206132	0.405901	0.133311	-0.100473	0.721634	0.223643	0.422987	0.751555	0.00123506	-0.224942	0.420227	0.873742	2.07704e-05	-0.171789	0.540408	0.47796	0.0715443	0.658784	0.00756573
Dmac2l	Q9CRA7	Module 12	-0.658461	0.00760564	-0.771079	0.000763731	-0.608942	0.0159803	0.474381	0.074	0.654485	0.00811071	0.409433	0.129642	0.600183	0.0180058	0.905243	3.47794e-06	-0.879717	1.53841e-05	0.0870955	0.757594	-0.179468	0.52217	-0.155441	0.580145	0.490617	0.06333	-0.472661	0.0752008	-0.681943	0.00510438
Tppp3	Q9CRB6	Module 12	-0.518362	0.0477488	-0.762499	0.000948483	-0.557082	0.0309833	0.198002	0.479329	0.774273	0.000702922	0.443532	0.0977223	0.642545	0.00978698	0.766301	0.000862619	-0.784786	0.000529886	0.470437	0.0767751	-0.040576	0.885836	0.168251	0.548907	-0.0644329	0.819542	0.0904516	0.748526	-0.479014	0.0708324
Emc2	Q9CRD2	Module 04	0.222348	0.425748	0.0294225	0.917099	0.271368	0.327902	-0.344739	0.208265	-0.123662	0.660603	-0.528753	0.042713	-0.27017	0.330126	0.286012	0.301411	-0.380352	0.161954	-0.324431	0.238095	0.510999	0.0515734	-0.811989	0.000236214	-0.000928763	0.997379	-0.514402	0.0497785	-0.722752	0.00233399
Gdpd1	Q9CRY7	Module 12	-0.342692	0.211158	-0.327452	0.233498	-0.312259	0.25718	0.172	0.539905	0.207547	0.457947	0.216126	0.43914	0.255094	0.358842	0.586891	0.021449	-0.595233	0.0192344	-0.323672	0.239259	-0.321164	0.243129	-0.330634	0.228717	0.499779	0.0578273	-0.367969	0.177201	-0.634696	0.0110283
Nrxn1	Q9CS84	Module 04	0.536099	0.0393981	0.764943	0.00089253	0.48027	0.0699912	-0.0404086	0.886305	-0.702044	0.00352613	-0.196313	0.483161	-0.588533	0.0209984	-0.83338	0.000113797	0.896569	6.01488e-06	-0.172494	0.538722	0.0354331	0.900235	0.121965	0.665005	0.0952757	0.735545	0.142712	0.611889	0.748279	0.00133323
Arpc2	Q9CVB6	Module 04	0.596286	0.0189678	0.745322	0.00142718	0.665157	0.00681118	-0.256718	0.355684	-0.669329	0.00635026	-0.377289	0.165641	-0.582799	0.0226042	-0.890645	8.51252e-06	0.908582	2.77738e-06	-0.0976609	0.729152	0.177143	0.527662	0.0926395	0.742631	-0.202598	0.468974	0.189847	0.497969	0.703478	0.00343047
Mtfr1l	Q9CWE0	Module 12	-0.468534	0.0781406	-0.465686	0.0802164	-0.493708	0.0614328	0.432983	0.106934	0.464743	0.080912	0.356181	0.19256	0.407097	0.132061	0.703968	0.00339832	-0.578277	0.0239351	0.0517916	0.854556	-0.237485	0.394062	0.0318823	0.910193	0.306832	0.265982	-0.214367	0.442963	-0.40166	0.137807
Atic	Q9CWJ9	Module 14	-0.412011	0.127008	-0.733073	0.00187482	-0.525326	0.044328	-0.0495394	0.860823	0.736171	0.00175221	0.293128	0.289004	0.734381	0.00182225	0.735538	0.00177671	-0.774603	0.00069687	0.305152	0.268743	-0.153544	0.584833	0.167689	0.550261	-0.301973	0.274015	0.251572	0.365743	-0.555595	0.0315307
Snx2	Q9CWK8	Module 13	-0.65449	0.00811	-0.824095	0.000158096	-0.615575	0.0145671	0.456338	0.0873053	0.900879	4.61031e-06	0.473662	0.0745006	0.654145	0.00815512	0.812491	0.000232441	-0.784389	0.00053572	0.608413	0.0160974	0.087064	0.757679	0.178001	0.525632	0.107215	0.70371	-0.212206	0.447684	-0.440332	0.100455
Pfdn1	Q9CWM4	Module 13	-0.589566	0.0207186	-0.634048	0.0111362	-0.417099	0.121919	0.494869	0.0607313	0.797198	0.00037196	0.193506	0.489562	0.325328	0.236724	0.689155	0.00448439	-0.690741	0.00435642	0.336084	0.220671	0.23997	0.388985	-0.0579463	0.837473	0.306098	0.267185	-0.653384	0.00825512	-0.443954	0.0973652
Napg	Q9CWZ7	Module 06	0.0530419	0.851081	0.138601	0.622281	-0.0962875	0.732831	0.209811	0.452945	-0.0428696	0.879426	0.395355	0.144681	0.0738203	0.79374	-0.440809	0.100045	0.56395	0.0285476	0.485472	0.0665822	-0.345546	0.207131	0.830894	0.000124505	-0.32788	0.232851	0.700194	0.00365262	0.849528	6.11227e-05
Ist1	Q9CX00	Module 01	0.454997	0.0883578	0.609014	0.0159646	0.657825	0.00768472	-0.270463	0.329581	-0.399729	0.139888	-0.508195	0.053087	-0.587199	0.0213641	-0.739278	0.00163581	0.693304	0.00415581	0.141632	0.614612	0.631472	0.0115725	-0.06324	0.822834	-0.241153	0.38658	-0.137255	0.625699	0.472869	0.0750553
Sugt1	Q9CX34	Module 04	0.0189194	0.946643	0.203586	0.466762	0.218401	0.434219	0.233563	0.402149	-0.172876	0.537809	-0.0173773	0.950987	-0.162479	0.562892	-0.326775	0.234524	0.450508	0.0919452	0.375565	0.167741	0.251104	0.366665	0.292989	0.289245	-0.164284	0.558501	0.103515	0.713529	0.584346	0.0221621
Psmd8	Q9CX56	Module 07	-0.541153	0.0372319	-0.64553	0.00934462	-0.484694	0.0670841	0.446295	0.0954046	0.794948	0.000397292	0.397826	0.14196	0.422691	0.116488	0.507654	0.0533828	-0.457	0.0867893	0.806291	0.000282619	0.243977	0.380871	0.38949	0.151278	-0.120518	0.66877	-0.0880792	0.754933	-0.055476	0.844322
Gng10	Q9CXP8	Module 02	0.744858	0.0014424	0.648509	0.00891886	0.881271	1.41925e-05	-0.870271	2.45584e-05	-0.805867	0.000286352	-0.808832	0.00026108	-0.507724	0.0533445	-0.531164	0.0416031	0.436054	0.104192	-0.578832	0.0237687	0.327176	0.233916	-0.535881	0.0394938	-0.408511	0.130592	0.116216	0.680005	-0.113116	0.688138
Cacybp	Q9CXW3	Module 12	-0.767468	0.000837553	-0.743387	0.00149149	-0.790738	0.000448473	0.637934	0.0105022	0.684583	0.00487003	0.62749	0.012273	0.480616	0.0697605	0.749428	0.00129809	-0.753755	0.00117247	0.270041	0.330365	-0.241972	0.384918	0.0456615	0.871631	0.51892	0.0474679	-0.40145	0.138032	-0.44486	0.096603
Ndufs4	Q9CXZ1	Module 12	-0.570439	0.0263823	-0.719019	0.00252068	-0.662227	0.00715032	0.420679	0.118423	0.712549	0.00287242	0.420661	0.11844	0.53	0.0421362	0.886828	1.05385e-05	-0.777374	0.000647711	0.24444	0.379939	-0.215133	0.441296	0.111724	0.691803	0.16065	0.567354	-0.186874	0.504846	-0.501013	0.0571133
Tecr	Q9CY27	Module 12	-0.303806	0.270967	-0.263179	0.343275	-0.103932	0.712422	0.162919	0.56182	0.0566729	0.841003	0.0740238	0.793183	0.0747697	0.791141	0.295862	0.284321	-0.35239	0.197675	-0.0429619	0.879168	0.0905325	0.748308	-0.296521	0.283199	0.265685	0.338527	-0.321724	0.242261	-0.292189	0.290624
Blvra	Q9CY64	Module 11	-0.596718	0.0188591	-0.502236	0.0564125	-0.69581	0.00396678	0.753879	0.00116902	0.310355	0.260248	0.844223	7.55383e-05	0.634557	0.0110514	0.299473	0.278203	-0.236151	0.396803	0.225751	0.418513	-0.671714	0.00609798	0.412822	0.126188	0.506952	0.0537684	0.139103	0.621009	0.143965	0.608734
Tomm34	Q9CYG7	Module 04	-0.315852	0.251453	-0.15715	0.575935	-0.178516	0.524415	0.31549	0.252026	0.253843	0.361284	0.336329	0.220314	0.0560107	0.842839	0.0178914	0.949539	0.0840824	0.76576	0.393165	0.147121	-0.153543	0.584836	0.521253	0.0463057	-0.13705	0.626221	0.238656	0.391665	0.425946	0.113405
Atp6ap2	Q9CYN9	Module 06	0.0488714	0.862683	0.16831	0.548764	-0.018364	0.948207	0.273713	0.323573	-0.0259159	0.926953	0.3393	0.216008	-0.0101694	0.971307	-0.481247	0.0693417	0.606302	0.0165714	0.5464	0.035078	-0.162145	0.563705	0.79866	0.000356217	-0.244438	0.379942	0.565393	0.0280549	0.894374	6.8572e-06
Cap2	Q9CYT6	Module 04	0.748437	0.00132836	0.819171	0.000186797	0.555338	0.031626	-0.402445	0.136967	-0.758248	0.0010526	-0.284328	0.304391	-0.528297	0.0429251	-0.799904	0.000343251	0.844642	7.43072e-05	-0.36632	0.179299	-0.164167	0.558786	0.109828	0.696802	-0.145343	0.605271	0.469561	0.0774016	0.588532	0.0209988
Tpd52l2	Q9CYZ2	Module 01	-0.0728896	0.79629	-0.215094	0.441381	0.218641	0.433702	-0.127784	0.649944	0.366378	0.179225	-0.326871	0.234378	-0.00464441	0.986894	0.156648	0.577171	-0.195712	0.484528	0.538074	0.0385408	0.807974	0.000268198	-0.0958816	0.733919	-0.450825	0.0916883	-0.249122	0.370586	-0.151601	0.58965
Cops7a	Q9CZ04	Module 11	-0.637676	0.0105433	-0.566369	0.0277253	-0.667233	0.0065786	0.689165	0.00448356	0.607007	0.0164118	0.848564	6.3557e-05	0.559344	0.0301646	0.312084	0.257462	-0.204155	0.46549	0.683561	0.0049597	-0.448571	0.0935242	0.785364	0.00052149	0.0983252	0.727374	0.327225	0.233842	0.328815	0.231443
Ola1	Q9CZ30	Module 06	0.0860134	0.760524	0.288116	0.297711	-0.00677584	0.98088	0.335148	0.222041	-0.139875	0.619054	0.333121	0.225023	-0.167078	0.551735	-0.56388	0.0285719	0.672039	0.0060643	0.48775	0.0651276	-0.113459	0.687237	0.672711	0.00599496	-0.03085	0.913091	0.359572	0.188056	0.891643	8.03975e-06
Nsfl1c	Q9CZ44	Module 07	-0.0170209	0.951991	-0.265157	0.339525	-0.154274	0.583025	-0.0553364	0.84471	0.595443	0.019181	0.0404598	0.886162	0.229009	0.411646	0.303976	0.270686	-0.238191	0.392617	0.63959	0.0102408	0.347468	0.204448	0.294617	0.286448	-0.396583	0.143324	0.105187	0.709086	-0.114071	0.68563
Scrn1	Q9CZC8	Module 12	-0.43514	0.105004	-0.623185	0.0130669	-0.577301	0.0242299	0.309977	0.26086	0.53427	0.0402048	0.367012	0.178416	0.660175	0.00739565	0.805407	0.000290447	-0.782959	0.00055716	-0.114707	0.68396	-0.329489	0.230432	-0.163789	0.559704	0.472477	0.0753304	-0.251699	0.365494	-0.687224	0.00464423
Gars1	Q9CZD3	Module 10	-0.747073	0.00137091	-0.598178	0.0184959	-0.745071	0.00143538	0.880375	1.48697e-05	0.557067	0.0309887	0.697298	0.00385779	0.448393	0.0936704	0.611623	0.0153969	-0.504317	0.0552347	0.209677	0.453241	-0.402005	0.137438	0.188578	0.500898	0.70776	0.00315722	-0.437629	0.102805	-0.178408	0.524671
Rpl15	Q9CZM2	Module 04	0.341822	0.212395	0.354161	0.195274	0.182212	0.51572	-0.480135	0.0700809	-0.437974	0.102503	-0.438548	0.102003	-0.522582	0.0456536	-0.109893	0.696628	0.00487611	0.98624	-0.59598	0.0190451	0.0716744	0.799621	-0.493745	0.0614102	-0.0198812	0.943934	-0.122178	0.664453	-0.323005	0.240284
Shmt2	Q9CZN7	Module 14	-0.613931	0.0149081	-0.676305	0.00563474	-0.633467	0.0112334	0.554988	0.0317561	0.503488	0.0557015	0.422434	0.116734	0.638083	0.0104784	0.713576	0.0028141	-0.729647	0.00201839	-0.11698	0.678005	-0.388668	0.152219	-0.112269	0.690366	0.540808	0.0373768	-0.408205	0.13091	-0.505257	0.0547083
Bcs1l	Q9CZP5	Module 12	-0.477981	0.0715305	-0.597931	0.0185569	-0.726561	0.00215508	0.406369	0.13282	0.570324	0.0264196	0.466892	0.0793326	0.536012	0.0394363	0.724766	0.00223798	-0.595576	0.0191472	0.07594	0.78794	-0.492975	0.0618789	0.23851	0.391963	0.202117	0.470053	-0.0288172	0.918799	-0.342603	0.211285
Aldh1b1	Q9CZS1	Module 10	-0.724301	0.00225988	-0.523419	0.0452461	-0.654595	0.00809642	0.900323	4.7745e-06	0.400113	0.139473	0.665871	0.00673052	0.348715	0.202718	0.344973	0.207936	-0.221266	0.428061	0.437163	0.103215	-0.313784	0.254741	0.458416	0.0856927	0.391326	0.149192	-0.166194	0.553872	0.238123	0.392756
Rab3b	Q9CZT8	Module 10	-0.823722	0.000160132	-0.597837	0.0185803	-0.573556	0.0253873	0.858052	4.275e-05	0.432187	0.107653	0.569637	0.026643	0.383428	0.158306	0.477788	0.0716613	-0.427389	0.112057	0.282161	0.308251	-0.185348	0.508393	0.10151	0.718867	0.556869	0.0310611	-0.499201	0.0581633	-0.0728053	0.796521
Ube2v1	Q9CZY3	Module 11	-0.143225	0.610596	0.136909	0.62658	-0.304184	0.270341	0.409145	0.129938	0.166144	0.553995	0.503186	0.0558723	0.0408067	0.885191	-0.198884	0.477333	0.305456	0.268241	0.506335	0.0541091	-0.168473	0.548372	0.622043	0.0132841	0.121648	0.665832	0.209518	0.453592	0.52926	0.0424775
Lysmd1	Q9D0E3	Module 07	-0.698663	0.00376001	-0.598254	0.0184772	-0.555222	0.0316689	0.685204	0.00481615	0.700415	0.0036373	0.55485	0.0318078	0.422765	0.116418	0.457237	0.0866046	-0.403146	0.13622	0.453185	0.0897932	-0.296173	0.283791	0.33243	0.226046	0.371672	0.172546	-0.41727	0.12175	-0.041959	0.88197
Pgm1	Q9D0F9	Module 12	-0.359613	0.188001	-0.608867	0.0159969	-0.406711	0.132463	-0.0771345	0.784676	0.43824	0.102271	0.224321	0.421545	0.665758	0.00674319	0.666234	0.00668974	-0.745701	0.00141484	-0.0479315	0.865302	-0.260376	0.348627	-0.142692	0.611938	-0.0843868	0.764934	0.160734	0.567148	-0.66299	0.00706071
Rars1	Q9D0I9	Module 05	-0.0255363	0.928021	-0.104369	0.711261	-0.059569	0.83298	-0.055845	0.843299	0.0170933	0.951787	0.143549	0.60978	0.27536	0.320552	-0.163122	0.561327	0.140743	0.616858	0.21987	0.431056	-0.170635	0.543174	0.335326	0.22178	-0.446293	0.0954061	0.553683	0.0322451	0.300681	0.276175
Oxct1	Q9D0K2	Module 13	-0.720883	0.00242601	-0.739749	0.00161868	-0.790528	0.000451164	0.636538	0.0107265	0.703052	0.00345866	0.582576	0.0226684	0.708554	0.00310851	0.774372	0.000701098	-0.672346	0.00603255	0.178639	0.524124	-0.424135	0.115113	0.246252	0.376304	0.379655	0.162788	-0.195118	0.485881	-0.340032	0.214956
Cyc1	Q9D0M3	Module 12	-0.738539	0.0016629	-0.710469	0.0029935	-0.632474	0.0114011	0.651764	0.00847124	0.56552	0.0280121	0.477281	0.0720057	0.578336	0.0239172	0.805446	0.000290102	-0.679153	0.00536162	0.207696	0.457618	-0.258958	0.351354	0.0743239	0.792361	0.351858	0.1984	-0.332399	0.226092	-0.373269	0.170564
Tars1	Q9D0R2	Module 10	-0.502883	0.0560443	-0.2456	0.37761	-0.513254	0.050379	0.772202	0.000741878	0.186286	0.506212	0.552812	0.0325744	0.304917	0.269129	0.102675	0.715766	0.00762363	0.978488	0.0693981	0.805872	-0.474285	0.0740667	0.356263	0.19245	0.565043	0.0281741	-0.179828	0.521322	0.284625	0.303864
Hint2	Q9D0S9	Module 12	-0.670168	0.00626057	-0.812955	0.000229004	-0.564687	0.0282951	0.429391	0.110204	0.670347	0.00624158	0.331221	0.227842	0.655481	0.00798181	0.920028	1.19753e-06	-0.887605	1.00967e-05	0.0913911	0.745993	-0.118555	0.673889	-0.120894	0.667791	0.305509	0.268155	-0.362866	0.183747	-0.649169	0.00882669
Fxyd6	Q9D164	Module 09	0.0842756	0.765235	0.126041	0.654442	0.0204799	0.942249	0.265587	0.338712	-0.244399	0.38002	0.0179733	0.949308	-0.104167	0.711795	0.045583	0.87185	-0.0168815	0.952384	-0.489768	0.063859	-0.113881	0.686127	-0.377923	0.164873	0.790369	0.000453198	-0.456287	0.0873453	-0.138689	0.622058
Cndp2	Q9D1A2	Module 01	-0.190321	0.496876	-0.473706	0.0744695	-0.0952741	0.73555	-0.262238	0.345067	0.593826	0.0195951	-0.108702	0.699776	0.386159	0.155114	0.502413	0.0563115	-0.604374	0.0170134	0.395558	0.144457	0.45944	0.0849056	-0.129264	0.646134	-0.426128	0.113234	-0.0158931	0.955169	-0.564643	0.0283102
Vps28	Q9D1C8	Module 04	0.333127	0.225014	0.08276	0.769351	0.282118	0.308329	-0.659186	0.00751632	-0.0467965	0.868466	-0.366882	0.178582	0.131464	0.640483	-0.000180429	0.999491	-0.110144	0.695968	-0.298819	0.279305	0.0345754	0.902639	-0.212207	0.447682	-0.386026	0.155268	0.269474	0.331421	-0.353845	0.195702
Tbcb	Q9D1E6	Module 13	-0.577283	0.0242356	-0.744013	0.00147041	-0.498015	0.0588588	0.240905	0.387082	0.848815	6.2915e-05	0.429806	0.109823	0.703385	0.00343666	0.570701	0.0262975	-0.561597	0.0293652	0.718216	0.00256235	0.0313075	0.911807	0.482491	0.0685204	-0.303989	0.270664	0.224661	0.420825	-0.156269	0.578104
Rab1b	Q9D1G1	Module 04	-0.0529985	0.851202	-0.0431683	0.878591	-0.0380565	0.892886	0.059986	0.831827	0.17938	0.522376	0.053661	0.849361	-0.10658	0.705393	0.0520273	0.853901	-0.063593	0.821859	0.427926	0.111558	0.361119	0.186024	-0.00352004	0.990066	-0.0924952	0.743019	-0.0725078	0.797336	-0.0265673	0.925122
Lrrc57	Q9D1G5	Module 02	0.801197	0.000330192	0.759906	0.00101094	0.920701	1.13545e-06	-0.824912	0.000153703	-0.612251	0.0152627	-0.780521	0.000595318	-0.703012	0.00346134	-0.742421	0.00152446	0.709887	0.00302808	-0.0994222	0.724441	0.580435	0.0232927	-0.192844	0.491079	-0.670463	0.00622932	0.20048	0.473733	0.252217	0.364473
Atp6v1f	Q9D1K2	Module 08	-0.343379	0.210185	-0.355566	0.193384	-0.524093	0.0449201	0.404793	0.134475	0.507416	0.0535137	0.661879	0.0071915	0.561478	0.0294069	0.0390445	0.890121	0.0599589	0.831902	0.705404	0.00330531	-0.413646	0.125357	0.900205	4.80995e-06	-0.199435	0.476089	0.563283	0.0287779	0.471548	0.0759856
Lingo1	Q9D1T0	Module 04	0.887649	1.00718e-05	0.941767	1.60673e-07	0.829326	0.000131677	-0.549049	0.0340271	-0.867254	2.83024e-05	-0.56107	0.0295508	-0.733451	0.0018595	-0.947863	7.9481e-08	0.953585	3.78545e-08	-0.240023	0.388877	0.177476	0.526874	0.166822	0.552354	-0.439731	0.100975	0.433713	0.106278	0.87609	1.84928e-05
Trappc6b	Q9D289	Module 07	-0.0725029	0.79735	-0.189803	0.49807	-0.0995452	0.724112	0.0704261	0.803048	0.343195	0.210445	0.180417	0.519935	0.192392	0.492116	0.115556	0.681733	0.00627828	0.982284	0.679035	0.00537279	0.163166	0.561219	0.541529	0.0370745	-0.524736	0.0446107	0.450362	0.0920631	0.297642	0.281296
Dlst	Q9D2G2	Module 12	-0.520229	0.046813	-0.649291	0.00880972	-0.586393	0.0215871	0.44938	0.0928622	0.652634	0.00835462	0.324838	0.237473	0.460459	0.0841277	0.887625	1.00851e-05	-0.768215	0.000821824	0.101059	0.720072	-0.168446	0.548435	-0.0411617	0.884199	0.366359	0.17925	-0.429	0.110565	-0.585443	0.0218526
Dtna	Q9D2N4	Module 04	0.515025	0.0494553	0.423184	0.116018	0.252223	0.364462	-0.344966	0.207946	-0.486113	0.0661703	-0.230873	0.407745	-0.338643	0.216956	-0.110464	0.695123	0.0838638	0.766353	-0.628458	0.0120996	-0.151745	0.589291	-0.463656	0.0817193	0.325185	0.236943	-0.0923915	0.743298	-0.32416	0.23851
Coro7	Q9D2V7	Module 04	0.62605	0.0125341	0.726484	0.00215862	0.171281	0.541625	-0.549537	0.0338359	-0.628139	0.0121567	-0.268068	0.334048	-0.696125	0.0039435	-0.645576	0.00933792	0.530992	0.0416814	-0.402001	0.137442	-0.0728574	0.796378	-0.207848	0.457281	-0.0336792	0.905152	0.170709	0.542998	0.13692	0.62655
Tmem35a	Q9D328	Module 04	0.0046783	0.986798	-0.107052	0.704142	0.132261	0.638443	-0.0600317	0.8317	-0.12798	0.649441	-0.269987	0.330467	-0.0872703	0.757121	0.428233	0.111273	-0.433	0.106919	-0.417792	0.121236	0.112321	0.690229	-0.682186	0.00508241	0.30501	0.268976	-0.536075	0.0394087	-0.659832	0.00743736
Lamp5	Q9D387	Module 09	-0.769966	0.000785901	-0.64249	0.00979528	-0.908757	2.74418e-06	0.901646	4.39171e-06	0.643278	0.00967681	0.777012	0.000653969	0.446144	0.0955299	0.691846	0.00426904	-0.587386	0.0213126	0.290931	0.292802	-0.457737	0.0862172	0.250111	0.368626	0.616156	0.014448	-0.291122	0.292472	-0.1746	0.5337
Rufy3	Q9D394	Module 13	-0.760614	0.000993558	-0.816025	0.000207278	-0.698612	0.00376362	0.659187	0.00751617	0.879103	1.58776e-05	0.594549	0.0194091	0.639826	0.0102039	0.732882	0.00188261	-0.62495	0.0127367	0.712148	0.00289546	-0.0581409	0.836934	0.422938	0.116252	0.0767577	0.785705	-0.151522	0.589845	-0.163079	0.561431
Dlgap1	Q9D415	Module 04	0.724214	0.00226399	0.770333	0.000778534	0.669821	0.00629756	-0.629331	0.0119452	-0.550922	0.0332981	-0.427204	0.112229	-0.529848	0.0422062	-0.932266	4.19282e-07	0.961455	1.15326e-08	0.0671774	0.811979	0.213262	0.445375	0.277891	0.315942	-0.64361	0.00962735	0.577318	0.0242247	0.688302	0.00455445
Clvs1	Q9D4C9	Module 06	-0.245225	0.378361	0.00628075	0.982277	-0.343533	0.209967	0.39507	0.144997	0.0433807	0.877998	0.554418	0.0319689	0.154042	0.5836	-0.224406	0.421365	0.247321	0.374168	0.239537	0.389866	-0.489061	0.064301	0.526729	0.0436612	0.183798	0.512009	0.2193	0.432282	0.425867	0.113479
Exoc2	Q9D4H1	Module 04	0.335092	0.222123	0.495323	0.0604579	0.321249	0.242998	-0.108402	0.700568	-0.012522	0.964672	-0.0488469	0.862751	-0.514646	0.049652	-0.515383	0.04927	0.527266	0.0434083	0.502136	0.0564697	0.351373	0.199063	0.364341	0.181839	-0.147842	0.599012	0.060335	0.830861	0.504913	0.0549005
Cul2	Q9D4H8	Module 08	-0.459664	0.0847337	-0.533644	0.0404839	-0.608425	0.0160947	0.301307	0.275127	0.538908	0.0381831	0.607861	0.0162203	0.679311	0.00534677	0.298325	0.28014	-0.198759	0.477617	0.555487	0.0315705	-0.503649	0.0556109	0.790578	0.000450514	-0.392977	0.147333	0.662404	0.00712952	0.247445	0.373921
Cul5	Q9D5V5	Module 04	0.580196	0.0233631	0.738459	0.00166586	0.459144	0.0851327	-0.265272	0.339308	-0.606131	0.0166103	-0.264007	0.341702	-0.714724	0.00275007	-0.70771	0.00316026	0.786524	0.000504968	-0.0663774	0.814182	0.0301411	0.915081	0.150797	0.591647	-0.270213	0.330046	0.264221	0.341297	0.604214	0.0170505
Syap1	Q9D5V6	Module 04	-0.573097	0.0255319	-0.495563	0.0603143	-0.0614985	0.827644	0.217877	0.43535	0.444951	0.0965267	-0.0813249	0.773253	0.398243	0.141504	0.26535	0.33916	-0.351459	0.198945	0.268218	0.333768	0.286701	0.300195	-0.120066	0.669947	-0.0874837	0.756543	-0.467247	0.0790737	-0.272991	0.324902
Tubb4a	Q9D6F9	Module 04	0.74859	0.00132366	0.664082	0.00693407	0.574613	0.0250564	-0.438223	0.102286	-0.549731	0.03376	-0.257786	0.353615	-0.421615	0.11752	-0.705237	0.00331604	0.722665	0.00233819	-0.135244	0.630819	0.0143601	0.95949	0.173516	0.536282	-0.23044	0.408651	0.504262	0.0552655	0.544644	0.0357881
Idh3a	Q9D6R2	Module 12	-0.772469	0.000736771	-0.906942	3.10513e-06	-0.700373	0.00364019	0.474143	0.0741649	0.739671	0.00162152	0.461307	0.083484	0.849812	6.04213e-05	0.875273	1.92605e-05	-0.820003	0.000181664	0.253191	0.362561	-0.303008	0.272292	0.14211	0.613407	0.104911	0.709821	-0.141755	0.6143	-0.481597	0.0691099
Msra	Q9D6Y7	Module 04	-0.276948	0.317656	-0.401876	0.137576	-0.461133	0.0836156	0.323373	0.239718	0.224088	0.422041	0.242899	0.383043	0.376135	0.167045	0.652503	0.00837207	-0.637169	0.0106247	-0.431381	0.108384	-0.342135	0.21195	-0.297363	0.281768	0.69572	0.00397344	-0.354198	0.195224	-0.596962	0.0187981
S100a16	Q9D708	Module 04	-0.243322	0.382191	-0.344768	0.208224	-0.202396	0.469428	-0.0904814	0.748446	0.21548	0.440541	-0.137517	0.625034	0.310934	0.259313	0.361817	0.185112	-0.45853	0.0856046	-0.345992	0.206507	-0.0308117	0.913198	-0.285184	0.302874	0.00945076	0.973334	-0.203826	0.466226	-0.47827	0.0713343
Tmx2	Q9D710	Module 09	-0.245678	0.377453	-0.105868	0.70728	-0.293717	0.287993	0.387262	0.153836	0.164576	0.557794	0.444474	0.0969271	0.138925	0.62146	0.127901	0.649643	-0.173864	0.535454	0.0382675	0.892296	-0.176723	0.528656	-0.0255278	0.928045	0.669502	0.00633168	-0.241984	0.384895	-0.126715	0.652704
Acad8	Q9D7B6	Module 04	0.0913225	0.746178	-0.215117	0.441332	-0.00102307	0.997113	-0.296631	0.283011	0.177858	0.52597	-0.204891	0.46385	0.166592	0.55291	0.580554	0.0232577	-0.652857	0.00832495	-0.392745	0.147593	0.124882	0.657441	-0.68465	0.00486419	0.250852	0.367162	-0.360002	0.18749	-0.912977	2.03839e-06
Prps1	Q9D7G0	Module 14	-0.236634	0.39581	-0.417507	0.121517	-0.0935506	0.74018	-0.100269	0.722179	0.288916	0.296311	0.00835739	0.976418	0.626731	0.0124102	0.27701	0.317543	-0.342382	0.211598	0.0403368	0.886506	-0.0423828	0.880786	0.0462206	0.870072	-0.212657	0.446697	0.178824	0.523688	-0.246594	0.375619
Mrps9	Q9D7N3	Module 04	-0.287767	0.298323	-0.456763	0.0869739	-0.505333	0.0546657	0.347523	0.204371	0.212886	0.446197	0.214056	0.443643	0.284647	0.303825	0.777276	0.000649391	-0.784561	0.000533182	-0.440901	0.0999651	-0.233786	0.401686	-0.612976	0.0151089	0.74391	0.00147386	-0.552197	0.0328088	-0.816813	0.00020198
Apmap	Q9D7N9	Module 01	0.12475	0.657782	0.0876445	0.756108	0.41196	0.12706	-0.279415	0.313185	0.0774593	0.783789	-0.607529	0.0162945	-0.4509	0.0916277	0.209713	0.453161	-0.236535	0.396014	0.0315002	0.911266	0.850202	5.94654e-05	-0.53572	0.0395646	-0.159961	0.56904	-0.584057	0.0222442	-0.464603	0.0810156
Chmp5	Q9D7S9	Module 12	-0.525473	0.0442579	-0.635058	0.0109685	-0.481568	0.069129	0.158558	0.572475	0.607463	0.0163094	0.206768	0.459673	0.567596	0.0273151	0.773671	0.000714063	-0.835001	0.000107234	-0.104221	0.711653	-0.147501	0.599867	-0.218147	0.434767	0.285581	0.302172	-0.355709	0.193192	-0.76903	0.000804939
Lysmd2	Q9D7V2	Module 06	0.199638	0.475631	0.290538	0.293485	0.0210551	0.940629	0.0471785	0.867401	-0.134499	0.632718	0.309587	0.261492	-0.112588	0.689528	-0.578264	0.0239389	0.710535	0.00298955	0.483239	0.0680306	-0.239522	0.389898	0.733046	0.00187591	-0.348787	0.202618	0.715813	0.00269037	0.907626	2.96477e-06
Dusp3	Q9D7X3	Module 06	0.437826	0.102633	0.516834	0.0485248	0.262014	0.345494	-0.0676317	0.810729	-0.486865	0.0656903	0.0722653	0.798001	-0.246759	0.375291	-0.74107	0.00157152	0.783563	0.000548021	0.00598536	0.98311	-0.261366	0.346733	0.436178	0.104083	-0.125605	0.655569	0.558389	0.0305081	0.796176	0.00038329
Ppa1	Q9D819	Module 13	-0.561739	0.0293155	-0.708937	0.00308524	-0.329152	0.230937	0.210291	0.45189	0.816747	0.000202422	0.0996409	0.723856	0.49494	0.0606884	0.66152	0.00723409	-0.671684	0.00610111	0.560423	0.0297797	0.387876	0.153129	0.0653212	0.817093	-0.197235	0.481069	-0.290448	0.293641	-0.426068	0.113291
Dnajb4	Q9D832	Module 14	-0.396416	0.143508	-0.440203	0.100566	-0.275781	0.319783	0.464212	0.0813057	0.405908	0.133303	0.21329	0.445313	0.284651	0.303818	0.511473	0.0513204	-0.425603	0.113727	0.33283	0.225454	0.226555	0.416814	-0.0311717	0.912188	0.217099	0.437032	-0.330102	0.229513	-0.185059	0.509068
Uqcrb	Q9D855	Module 12	-0.625286	0.0126747	-0.771155	0.000762231	-0.638138	0.0104697	0.534033	0.0403106	0.727737	0.00210215	0.430559	0.109133	0.637324	0.0105998	0.902714	4.10169e-06	-0.770135	0.000782498	0.287068	0.299551	-0.18087	0.51887	0.105157	0.709167	0.259338	0.350622	-0.289463	0.295356	-0.475212	0.0734245
Timm50	Q9D880	Module 12	-0.441866	0.0991382	-0.700992	0.00359764	-0.440765	0.100083	0.194442	0.487425	0.585115	0.0219448	0.198973	0.477132	0.617399	0.0141959	0.888934	9.37615e-06	-0.833546	0.00011311	0.0203995	0.942475	-0.150921	0.59134	-0.147181	0.600667	0.150303	0.592875	-0.247853	0.373109	-0.695265	0.00400731
Fam241b	Q9D882	Module 04	0.626197	0.0125074	0.454377	0.0888473	0.50985	0.0521896	-0.681716	0.00512496	-0.485158	0.0667842	-0.608642	0.0160466	-0.634533	0.0110553	-0.0792955	0.77878	0.0204846	0.942235	-0.38164	0.16042	0.379246	0.16328	-0.618937	0.0138888	-0.331305	0.227716	0.0823756	0.770396	-0.352316	0.197776
Itpa	Q9D892	Module 01	0.292022	0.290912	0.288011	0.297895	0.524061	0.0449354	-0.291419	0.291956	-0.0480609	0.864941	-0.46208	0.0829005	-0.349429	0.201732	-0.449925	0.0924181	0.430006	0.10964	0.487992	0.0649744	0.784726	0.000530765	0.125942	0.6547	-0.653358	0.00825851	0.0801992	0.776318	0.398588	0.141128
Arpc5l	Q9D898	Module 06	-0.0121689	0.965668	0.229932	0.409713	0.00119586	0.996625	0.306812	0.266015	0.0109506	0.969103	0.245776	0.377256	-0.119198	0.672211	-0.474463	0.0739426	0.602057	0.0175567	0.457905	0.086087	-0.099538	0.724131	0.731525	0.00193863	-0.155538	0.579906	0.324932	0.23733	0.820786	0.000176944
Chmp4b	Q9D8B3	Module 04	0.106764	0.704904	-0.151356	0.590258	0.00521286	0.98529	-0.180071	0.520749	0.503222	0.0558522	-0.0892581	0.751747	0.0970676	0.73074	0.395179	0.144876	-0.361772	0.185171	0.27434	0.322421	0.323803	0.239059	-0.0266692	0.924836	-0.0927898	0.742226	-0.146292	0.602893	-0.438576	0.101978
Fam210b	Q9D8B6	Module 12	-0.400226	0.139351	-0.688189	0.00456378	-0.440339	0.10045	-0.0198107	0.944133	0.66294	0.00706659	0.232061	0.40527	0.553673	0.0322488	0.8207	0.000177459	-0.823901	0.000159151	0.174113	0.53486	-0.0751365	0.790137	-0.15407	0.583532	0.00438136	0.987636	-0.122873	0.662649	-0.818607	0.000190341
Rpl4	Q9D8E6	Module 04	0.319824	0.245212	0.49475	0.0608028	0.307965	0.264129	-0.433979	0.106039	-0.452223	0.0905626	-0.337386	0.218775	-0.448998	0.0931741	-0.495184	0.0605419	0.380148	0.162197	-0.466676	0.0794905	-0.0628336	0.823956	-0.136422	0.627817	-0.106244	0.706283	0.0775056	0.783663	0.113736	0.68651
Bola1	Q9D8S9	Module 12	-0.538303	0.0384422	-0.615919	0.0144965	-0.429377	0.110217	0.428121	0.111377	0.46336	0.08194	0.108621	0.699989	0.481309	0.0693001	0.832589	0.000117122	-0.838607	9.37453e-05	-0.238625	0.391728	-0.0760795	0.787559	-0.458829	0.0853745	0.613682	0.0149602	-0.780347	0.000598137	-0.794985	0.000396862
Snx5	Q9D8U8	Module 14	-0.516088	0.0489069	-0.522818	0.0455381	-0.389657	0.151088	0.567563	0.0273259	0.465175	0.0805925	0.451162	0.0914157	0.407815	0.131314	0.361024	0.186148	-0.317758	0.248447	0.562651	0.0289968	0.132777	0.637121	0.255596	0.357864	0.134141	0.633633	-0.0370208	0.895787	0.086799	0.758396
Psmd12	Q9D8W5	Module 13	-0.701523	0.00356137	-0.714856	0.00274277	-0.620833	0.0135172	0.432355	0.107501	0.770286	0.000779477	0.445316	0.0962211	0.573111	0.0255277	0.606778	0.0164635	-0.605995	0.0166411	0.489043	0.0643124	-0.0345697	0.902655	0.246473	0.375861	0.0676319	0.810729	-0.134161	0.633583	-0.277267	0.317076
Efhd2	Q9D8Y0	Module 04	0.236377	0.396339	0.220947	0.428744	0.137183	0.625882	0.21477	0.442086	-0.162709	0.562331	-0.0411233	0.884306	-0.213516	0.444819	-0.193832	0.488817	0.322861	0.240506	0.0747517	0.79119	0.160904	0.566732	0.0937511	0.739641	0.218985	0.43296	-0.107855	0.702016	0.36267	0.184002
Atg7	Q9D906	Module 14	-0.521695	0.0460882	-0.681188	0.00517301	-0.269626	0.331138	0.280332	0.311532	0.436113	0.10414	0.233218	0.402866	0.603564	0.0172018	0.508807	0.052754	-0.636283	0.010768	0.104923	0.709789	-0.0292843	0.917487	-0.0971211	0.730597	0.12198	0.664968	-0.17487	0.533056	-0.347806	0.203977
Echdc1	Q9D9V3	Module 12	-0.499256	0.0581312	-0.650405	0.00865587	-0.657247	0.00775708	0.261958	0.345601	0.445922	0.0957152	0.624716	0.0127801	0.759212	0.00102821	0.619989	0.0136816	-0.672137	0.00605407	0.0184541	0.947954	-0.557441	0.0308524	0.036192	0.898108	0.302637	0.272907	0.166332	0.553539	-0.464889	0.080804
Tmem263	Q9DAM7	Module 04	0.0867648	0.758489	0.175269	0.532108	0.177027	0.527936	-0.0651158	0.817659	-0.0960378	0.733501	-0.083725	0.76673	-0.0531748	0.850712	-0.266911	0.336219	0.340652	0.214067	0.0794448	0.778373	-0.0794806	0.778276	0.199389	0.476193	-0.29652	0.2832	0.133042	0.636442	0.281226	0.309926
Napa	Q9DB05	Module 01	0.53645	0.0392448	0.656534	0.00784726	0.785101	0.000525304	-0.340967	0.213615	-0.460115	0.0843898	-0.669415	0.00634096	-0.678496	0.00542367	-0.66903	0.00638241	0.638156	0.0104669	-0.0648389	0.818422	0.687345	0.00463408	-0.227414	0.415001	-0.160234	0.568372	-0.281661	0.309147	0.336238	0.220447
Mrpl12	Q9DB15	Module 12	-0.435635	0.104564	-0.748165	0.00133676	-0.525656	0.0441706	0.158651	0.572248	0.70292	0.00346742	0.265568	0.338748	0.614564	0.014776	0.91622	1.60526e-06	-0.876625	1.80041e-05	0.181596	0.517164	-0.109135	0.69863	-0.0619718	0.826336	0.0326412	0.908064	-0.131356	0.640762	-0.70178	0.00354396
Chmp2a	Q9DB34	Module 01	0.260471	0.348446	0.214886	0.441834	0.416733	0.12228	-0.34366	0.209787	0.0774051	0.783937	-0.629349	0.011942	-0.446997	0.0948215	0.0852908	0.762482	-0.121699	0.665698	-0.0374449	0.894599	0.804613	0.000297627	-0.522921	0.0454882	-0.0547723	0.846275	-0.645162	0.00939824	-0.437363	0.103039
Prxl2b	Q9DB60	Module 12	-0.380436	0.161854	-0.505723	0.0544488	-0.0981457	0.727854	0.0480683	0.864921	0.566413	0.0277106	-0.132182	0.638644	0.253582	0.361795	0.646666	0.00918045	-0.690813	0.0043507	0.268344	0.333531	0.545946	0.0352606	-0.335432	0.221624	-0.0331264	0.906703	-0.517914	0.0479754	-0.649712	0.00875135
Cyb5r1	Q9DB73	Module 04	-0.418108	0.120927	-0.597723	0.0186086	-0.340798	0.213858	0.131858	0.639474	0.681039	0.00518668	0.0350822	0.901219	0.335087	0.222129	0.808232	0.000266046	-0.78056	0.000594704	0.237516	0.393999	0.223734	0.422795	-0.202904	0.468288	0.0283408	0.920138	-0.473874	0.0743527	-0.715733	0.00269476
Cdip1	Q9DB75	Module 06	-0.0191504	0.945992	0.162425	0.563023	0.191314	0.49459	0.360727	0.186538	-0.135536	0.630074	0.15338	0.585239	-0.142896	0.611424	-0.472356	0.0754156	0.545647	0.0353812	0.454823	0.088495	0.130688	0.642474	0.413729	0.125274	0.0103098	0.970911	0.0489943	0.862341	0.737674	0.00169509
Prkar1a	Q9DBC7	Module 04	0.422137	0.117019	0.295473	0.284985	0.42976	0.109866	-0.250946	0.366977	-0.405093	0.134159	-0.176429	0.529353	-0.193929	0.488595	-0.116426	0.679455	0.0858431	0.760985	-0.341612	0.212695	0.0916799	0.745215	-0.390797	0.149791	0.233903	0.401446	0.0406806	0.885544	-0.122964	0.662413
Alg2	Q9DBE8	Module 12	-0.437127	0.103247	-0.595314	0.0192137	-0.392189	0.148218	0.380521	0.161752	0.132152	0.638721	0.297529	0.281487	0.495985	0.060062	0.649196	0.00882293	-0.663946	0.00694976	-0.279898	0.312314	-0.572507	0.025719	-0.196504	0.482727	0.420035	0.119046	-0.238093	0.392817	-0.442613	0.0985012
Ap2b1	Q9DBG3	Module 06	0.215854	0.43973	0.34726	0.204737	0.105828	0.707387	0.0933138	0.740816	-0.196691	0.482303	0.179755	0.521492	-0.163171	0.561206	-0.612116	0.0152916	0.732906	0.00188162	0.405365	0.133873	-0.156467	0.577615	0.734597	0.00181367	-0.35184	0.198425	0.61511	0.014663	0.920449	1.15833e-06
Rpn2	Q9DBG6	Module 04	0.28789	0.298107	0.08648	0.75926	0.415995	0.123011	-0.578278	0.0239348	-0.324271	0.23834	-0.571583	0.0260138	-0.187837	0.502613	-0.072872	0.796338	-0.186421	0.505899	-0.461574	0.083282	0.424049	0.115195	-0.75888	0.00103656	-0.12451	0.658404	-0.241826	0.385214	-0.551335	0.0331388
Pgam1	Q9DBJ1	Module 14	-0.37211	0.172001	-0.416701	0.122312	-0.132771	0.637137	0.276502	0.318467	0.151986	0.588694	0.21245	0.44715	0.512494	0.0507792	0.262279	0.344989	-0.279528	0.312981	0.115091	0.682954	-0.0571709	0.839622	-0.0204932	0.942211	0.124028	0.659654	-0.00697476	0.980318	-0.0990225	0.725509
Coasy	Q9DBL7	Module 14	-0.718737	0.00253528	-0.825052	0.000152958	-0.620851	0.0135137	0.495284	0.0604817	0.640999	0.0100223	0.684599	0.00486859	0.866673	2.90746e-05	0.58981	0.020653	-0.558206	0.0305744	0.504512	0.0551251	-0.383455	0.158275	0.459227	0.0850686	-0.012769	0.963976	0.283485	0.30589	-0.0768868	0.785353
Cmpk1	Q9DBP5	Module 13	-0.66331	0.00702343	-0.817104	0.000200054	-0.677198	0.00554795	0.480717	0.0696932	0.868768	2.63689e-05	0.624217	0.012873	0.892758	7.53818e-06	0.627286	0.0123098	-0.55434	0.0319983	0.644037	0.00956384	-0.27188	0.326954	0.573966	0.0252585	-0.0800412	0.776748	0.203553	0.466837	-0.109282	0.698242
Ppp1r12a	Q9DBR7	Module 04	0.419875	0.119202	0.676129	0.005652	-0.141668	0.61452	0.0633926	0.822413	-0.408245	0.130869	0.403813	0.135511	-0.2811	0.310153	-0.729829	0.00201055	0.854984	4.87466e-05	-0.0777772	0.782922	-0.562719	0.0289733	0.608304	0.0161217	0.310006	0.260812	0.547791	0.034523	0.790198	0.000455405
Tprg1l	Q9DBS2	Module 06	0.138531	0.622461	0.192641	0.491544	0.013462	0.962022	-0.0352132	0.900851	0.024657	0.930494	0.201814	0.470732	-0.0582423	0.836653	-0.554722	0.0318552	0.622011	0.0132902	0.478782	0.0709885	-0.125857	0.65492	0.745665	0.00141602	-0.48316	0.0680819	0.683319	0.00498118	0.836607	0.000101042
Ampd2	Q9DBT5	Module 09	-0.130695	0.642456	0.0988792	0.725892	-0.234592	0.400019	0.490414	0.0634564	-0.0272173	0.923295	0.3138	0.254714	-0.154302	0.582957	0.0724676	0.797446	0.0256086	0.927817	-0.0101473	0.971369	-0.170057	0.544561	-0.0578048	0.837866	0.650396	0.00865714	-0.399695	0.139925	0.00388635	0.989033
Nebl	Q9DC07	Module 09	-0.0485931	0.863458	0.20387	0.466128	-0.0622609	0.825537	0.433539	0.106434	-0.329639	0.230206	0.120894	0.667791	-0.370351	0.174197	-0.0303571	0.914475	0.0851585	0.762841	-0.430597	0.109099	-0.216817	0.437643	-0.342092	0.212012	0.847107	6.73889e-05	-0.621996	0.013293	-0.021471	0.939459
Ergic1	Q9DC16	Module 03	0.601342	0.017727	0.660683	0.00733431	0.464781	0.0808838	-0.536648	0.0391587	-0.524	0.0449651	-0.541497	0.0370876	-0.71481	0.00274529	-0.331875	0.226869	0.293255	0.288787	-0.584631	0.0220814	0.139038	0.621173	-0.461827	0.0830913	0.0205983	0.941915	-0.208564	0.455698	-0.163358	0.560751
Csnk1d	Q9DC28	Module 04	0.714948	0.00273769	0.827222	0.000141825	0.450694	0.0917941	-0.445171	0.0963423	-0.472982	0.0749761	-0.29095	0.29277	-0.773718	0.0007132	-0.712056	0.00290079	0.80841	0.000264567	0.0351879	0.900922	0.0668408	0.812906	0.345725	0.20688	-0.364342	0.181837	0.381988	0.160007	0.652295	0.0083999
Gnai3	Q9DC51	Module 03	0.700333	0.00364298	0.905497	3.41997e-06	0.699274	0.00371685	-0.393013	0.147292	-0.889813	8.92375e-06	-0.542021	0.0368689	-0.930887	4.76362e-07	-0.727366	0.00211874	0.706262	0.00325075	-0.531785	0.0413206	0.228262	0.413217	-0.421842	0.117301	0.0950494	0.736153	-0.136611	0.627336	0.289137	0.295926
Pgd	Q9DCD0	Module 04	-0.286417	0.300696	-0.581507	0.0229785	-0.300579	0.276345	-0.158638	0.57228	0.581732	0.022913	0.0383204	0.892148	0.514385	0.0497875	0.601742	0.0176315	-0.6998	0.00367996	0.226584	0.416752	0.155007	0.581214	-0.147233	0.600535	-0.254722	0.359567	-0.00474281	0.986616	-0.644531	0.00949094
Ppp1r2	Q9DCL8	Module 09	-0.220097	0.430568	-0.214263	0.44319	-0.391542	0.148947	0.431254	0.1085	0.136711	0.627084	0.339963	0.215055	0.258625	0.351996	0.461575	0.0832811	-0.39496	0.145119	-0.273878	0.323269	-0.397688	0.142111	-0.174849	0.533106	0.820066	0.000181282	-0.426091	0.113269	-0.383475	0.158251
Paics	Q9DCL9	Module 11	-0.270786	0.32898	-0.230518	0.408486	-0.440737	0.100106	0.455538	0.0879317	0.164704	0.557481	0.656449	0.00785801	0.432283	0.107567	-0.000849757	0.997602	0.0179811	0.949286	0.215985	0.439446	-0.469579	0.0773886	0.472662	0.0752004	0.33225	0.226312	0.385698	0.15565	0.336249	0.22043
Ethe1	Q9DCM0	Module 12	-0.276514	0.318445	-0.519669	0.0470922	-0.339946	0.215079	0.0832941	0.7679	0.344065	0.209215	0.0478715	0.865469	0.424658	0.114619	0.827027	0.000142797	-0.79394	0.000409083	-0.27258	0.32566	-0.132062	0.638951	-0.422928	0.116262	0.298431	0.27996	-0.360127	0.187325	-0.808087	0.00026725
Ap3s1	Q9DCR2	Module 06	0.189532	0.498696	0.45871	0.0854658	0.282179	0.30822	0.16663	0.552819	-0.47725	0.0720266	0.0906439	0.748007	-0.282715	0.307262	-0.717966	0.00257547	0.780277	0.000599265	0.210409	0.45163	-0.0409051	0.884916	0.394403	0.145738	-0.114773	0.683787	0.363097	0.183448	0.864307	3.24028e-05
Mecr	Q9DCS3	Module 12	-0.512933	0.0505475	-0.717496	0.0026002	-0.439586	0.1011	0.21411	0.443525	0.647532	0.00905676	0.155234	0.580656	0.506687	0.0539146	0.911429	2.2771e-06	-0.905513	3.41625e-06	0.0718257	0.799206	0.0575242	0.838643	-0.240772	0.387354	0.183812	0.511977	-0.399466	0.140174	-0.765498	0.0008802
Crip2	Q9DCT8	Module 04	0.774519	0.0006984	0.771189	0.000761574	0.609404	0.0158786	-0.638194	0.0104608	-0.614705	0.0147468	-0.441966	0.0990534	-0.622092	0.0132746	-0.789942	0.000458726	0.757984	0.00105935	-0.12825	0.648745	0.179656	0.521727	0.0905355	0.748299	-0.482123	0.0687627	0.489125	0.0642608	0.503481	0.0557058
Etfb	Q9DCW4	Module 12	-0.734449	0.00181956	-0.831591	0.000121424	-0.859657	3.98657e-05	0.483019	0.0681742	0.777833	0.000639847	0.650415	0.00865457	0.787827	0.000486913	0.874628	1.9885e-05	-0.856922	4.48832e-05	0.157911	0.574064	-0.488425	0.0647011	0.157016	0.576266	0.352426	0.197627	-0.0976782	0.729105	-0.558959	0.0303028
Dtd1	Q9DD18	Module 03	0.628881	0.0120247	0.46722	0.0790936	0.462328	0.0827139	-0.600752	0.0178686	-0.438797	0.101785	-0.506422	0.0540612	-0.427747	0.111724	-0.282653	0.307374	0.352495	0.197532	-0.279484	0.31306	0.0672445	0.811795	-0.0664342	0.814026	-0.518351	0.0477545	0.342257	0.211776	0.118271	0.674631
Sacm1l	Q9EP69	Module 12	-0.421278	0.117844	-0.603449	0.0172288	-0.427145	0.112285	0.173635	0.535999	0.685119	0.00482351	0.209141	0.454423	0.442219	0.0988368	0.83122	0.000123056	-0.789452	0.000465135	0.257105	0.354933	0.0723113	0.797875	-0.0991141	0.725264	0.124016	0.659683	-0.301459	0.274872	-0.67328	0.00593676
Arfgap1	Q9EPJ9	Module 06	0.0913116	0.746207	0.447752	0.0941978	0.080294	0.77606	0.325967	0.235751	-0.405528	0.133701	0.200478	0.473736	-0.333542	0.224401	-0.697371	0.00385252	0.789167	0.000468892	0.143917	0.608855	-0.206792	0.459621	0.499453	0.0580166	0.0742211	0.792643	0.248147	0.372522	0.914299	1.8513e-06
Rp2	Q9EPK2	Module 01	-0.403023	0.136351	-0.37679	0.166247	-0.0101144	0.971462	0.132873	0.636874	0.615563	0.0145696	-0.186874	0.504847	0.194926	0.48632	0.359895	0.18763	-0.493754	0.0614052	0.348718	0.202714	0.736026	0.00175779	-0.294695	0.286315	-0.0175606	0.950471	-0.67628	0.0056372	-0.475291	0.07337
Xpo7	Q9EPK7	Module 04	0.582253	0.0227617	0.603772	0.0171533	0.479166	0.0707301	-0.433424	0.106537	-0.39	0.150697	-0.460004	0.0844745	-0.402977	0.1364	-0.62006	0.0136677	0.649728	0.0087491	-0.0915603	0.745537	0.22593	0.418136	0.126133	0.654205	-0.389408	0.151372	0.264304	0.341139	0.43956	0.101122
Ipo7	Q9EPL8	Module 04	-0.0121867	0.965617	-0.10545	0.708389	-0.200198	0.474368	0.136698	0.627116	0.119085	0.672506	0.363652	0.182729	0.356851	0.191664	-0.0172723	0.951283	0.0629096	0.823746	0.00443468	0.987485	-0.443305	0.0979146	0.407312	0.131837	0.121312	0.666705	0.476093	0.0728179	0.259536	0.350241
Nbea	Q9EPN1	Module 08	-0.250526	0.367807	-0.0919888	0.744382	-0.2379	0.393212	0.377057	0.165923	0.129643	0.645159	0.51774	0.0480634	0.302697	0.272808	-0.252482	0.363953	0.392798	0.147533	0.539813	0.0377972	-0.391934	0.148505	0.760029	0.00100791	-0.213062	0.445812	0.571466	0.0260512	0.76279	0.000941683
Inpp4a	Q9EPW0	Module 04	0.153908	0.583932	0.356651	0.191931	0.137783	0.624358	0.237987	0.393034	-0.11162	0.692075	0.0512557	0.856047	-0.206782	0.459643	-0.481729	0.0690228	0.590519	0.0204633	0.317652	0.248613	0.131626	0.640068	0.41187	0.127152	-0.0151724	0.957201	0.098925	0.725769	0.650306	0.00866953
Dpysl5	Q9EQF6	Module 12	-0.597063	0.0187729	-0.653917	0.008185	-0.622595	0.0131786	0.591015	0.0203312	0.622052	0.0132823	0.511697	0.0512014	0.529957	0.0421559	0.794753	0.000399551	-0.709446	0.0030545	0.251468	0.365948	-0.170262	0.54407	0.0110023	0.968957	0.499211	0.0581579	-0.381003	0.161178	-0.470464	0.0767555
Vps35	Q9EQH3	Module 04	-0.108266	0.700927	-0.14172	0.61439	-0.198491	0.478223	0.08965	0.750689	0.196792	0.482074	0.252989	0.362958	0.18339	0.512963	-0.101655	0.718481	0.0589003	0.834832	0.135075	0.631251	-0.24741	0.37399	0.382456	0.159453	-0.0251271	0.929171	0.225215	0.419648	0.233154	0.402997
Ehd4	Q9EQP2	Module 11	-0.724835	0.00223475	-0.613185	0.0150648	-0.737716	0.00169353	0.789779	0.000460847	0.62738	0.0122928	0.810028	0.00025142	0.605644	0.0167213	0.241948	0.384966	-0.282325	0.307959	0.612291	0.0152542	-0.170106	0.544445	0.412164	0.126854	0.370096	0.174517	-0.0398742	0.887799	0.16974	0.545323
Rapgef4	Q9EQZ6	Module 04	0.533434	0.0405779	0.705466	0.00330134	0.333517	0.224438	-0.0351982	0.900893	-0.727176	0.00212727	-0.198837	0.47744	-0.624034	0.0129073	-0.581387	0.0230135	0.625872	0.0125669	-0.566372	0.0277243	-0.156179	0.578325	-0.219277	0.432331	0.447684	0.0942538	-0.137119	0.626045	0.349567	0.201541
Rims2	Q9EQZ7	Module 13	-0.418636	0.120409	-0.302714	0.27278	-0.500078	0.0576534	0.695038	0.00402424	0.669729	0.00630733	0.633551	0.0112193	0.228884	0.411909	0.292394	0.290271	-0.202381	0.469461	0.733526	0.00185647	0.0847849	0.763854	0.440294	0.100488	0.461616	0.0832506	-0.264	0.341716	0.0721032	0.798445
Stx12	Q9ER00	Module 07	-0.0587905	0.835136	-0.165111	0.556495	-0.222424	0.425586	0.0239601	0.932454	0.488251	0.0648108	0.291014	0.292659	0.193987	0.488464	-0.0124658	0.964831	0.0701981	0.803674	0.719976	0.00247172	0.00222702	0.993715	0.693366	0.00415102	-0.459542	0.0848271	0.443315	0.0979057	0.31943	0.245828
Snap29	Q9ERB0	Module 01	0.412871	0.126139	0.490859	0.0631799	0.633905	0.01116	-0.239028	0.390906	-0.335475	0.221562	-0.589966	0.0206112	-0.700129	0.00365708	-0.475655	0.0731191	0.474625	0.0738306	0.164315	0.558426	0.825386	0.000151201	-0.229212	0.411221	-0.290074	0.294291	-0.26347	0.342721	0.301102	0.27547
Tubb3	Q9ERD7	Module 14	-0.510601	0.0517861	-0.634073	0.0111319	-0.409212	0.12987	0.379006	0.163568	0.583165	0.0224991	0.365295	0.180612	0.748521	0.00132578	0.389305	0.151489	-0.353357	0.196362	0.351717	0.198592	-0.210613	0.451181	0.393847	0.146358	0.0308722	0.913028	0.0259911	0.926742	-0.0336718	0.905173
Strn3	Q9ERG2	Module 04	0.11687	0.678292	0.398877	0.140813	0.127909	0.649623	0.0298118	0.916006	-0.166377	0.55343	0.0980054	0.728229	-0.166929	0.552095	-0.543744	0.0361565	0.619253	0.0138262	0.266147	0.337658	-0.0659741	0.815293	0.391407	0.149101	-0.169471	0.54597	0.278954	0.314017	0.57498	0.0249423
Cse1l	Q9ERK4	Module 07	0.0331265	0.906702	-0.225241	0.419594	-0.0850302	0.763189	-0.130412	0.643183	0.420036	0.119045	-0.118668	0.673594	0.254411	0.360175	0.213716	0.444384	-0.19785	0.479673	0.403187	0.136177	0.380964	0.161224	0.111076	0.69351	-0.354587	0.1947	0.0630719	0.823298	-0.14012	0.618434
Ndel1	Q9ERR1	Module 01	-0.153604	0.584684	-0.0464022	0.869565	0.224276	0.421642	0.106224	0.706335	0.305693	0.267852	-0.144829	0.606562	-0.0877061	0.755942	-0.159167	0.570982	0.146573	0.602188	0.709993	0.00302177	0.622845	0.0131312	0.28692	0.29981	-0.332978	0.225235	-0.158109	0.573578	0.293089	0.289072
Arhgef7	Q9ES28	Module 04	0.467453	0.078924	0.664718	0.00686123	0.450481	0.0919665	-0.116594	0.679016	-0.615765	0.0145281	-0.0742718	0.792504	-0.337061	0.219248	-0.795903	0.000386376	0.81911	0.000187174	-0.173074	0.537338	-0.167071	0.551752	0.219003	0.432921	0.0352746	0.900679	0.357324	0.191033	0.678624	0.00541161
Trappc4	Q9ES56	Module 11	-0.593702	0.019627	-0.490938	0.0631312	-0.682753	0.00503155	0.674906	0.00577283	0.440555	0.100263	0.76403	0.000913114	0.557969	0.0306602	0.292683	0.289771	-0.32048	0.244192	0.223906	0.422429	-0.463561	0.08179	0.321447	0.24269	0.562779	0.0289525	-0.0967779	0.731517	-0.020973	0.94086
Rtn3	Q9ES97	Module 04	0.640542	0.0100929	0.768351	0.000818981	0.557138	0.0309628	-0.247156	0.374498	-0.760362	0.000999725	-0.26901	0.332288	-0.649669	0.00875732	-0.88618	1.09189e-05	0.925117	7.90925e-07	-0.125594	0.655598	0.0489796	0.862382	0.163753	0.559792	-0.204669	0.464345	0.376827	0.166203	0.791277	0.000441639
Nckipsd	Q9ESJ4	Module 06	0.0992497	0.724902	0.218517	0.433969	0.00679745	0.980819	0.0146967	0.958541	-0.227991	0.413786	0.247735	0.373343	-0.00443422	0.987487	-0.544082	0.0360178	0.613898	0.014915	0.251452	0.365978	-0.427482	0.111971	0.730022	0.00200226	-0.427947	0.111539	0.755193	0.00113294	0.818172	0.00019311
Trim2	Q9ESN6	Module 04	0.478436	0.0712222	0.495863	0.060135	0.45863	0.0855277	-0.00169595	0.995214	-0.512093	0.050991	-0.170304	0.543969	-0.501509	0.0568285	-0.433632	0.10635	0.455292	0.088125	-0.143138	0.610814	0.261075	0.34729	-0.23714	0.394771	0.339947	0.215078	-0.133933	0.634165	0.302296	0.273476
Mapk8ip3	Q9ESN9	Module 07	-0.497582	0.0591139	-0.332499	0.225944	-0.323107	0.240128	0.668059	0.00648785	0.382096	0.159879	0.52232	0.0457815	0.283307	0.306207	-0.00347239	0.990201	0.121966	0.665005	0.812998	0.000228687	-0.0150815	0.957457	0.669378	0.00634498	-0.0591549	0.834127	0.0912221	0.746448	0.56661	0.0276443
Rabggta	Q9JHK4	Module 14	-0.67777	0.00549296	-0.708812	0.00309278	-0.420854	0.118254	0.440001	0.100741	0.614191	0.0148536	0.424102	0.115145	0.717529	0.00259845	0.385879	0.15544	-0.365749	0.180029	0.68151	0.00514369	0.0506581	0.857709	0.4251	0.114201	-0.271735	0.327222	0.159618	0.569879	0.0621896	0.825735
Ide	Q9JHR7	Module 04	-0.0966068	0.731975	-0.0449556	0.873601	0.193582	0.489389	-0.304185	0.270339	0.0818039	0.77195	-0.433937	0.106077	-0.0523579	0.852982	-0.0011301	0.996811	-0.19614	0.483554	-0.180167	0.520522	0.454635	0.0886428	-0.440347	0.100443	-0.105724	0.707661	-0.376039	0.167162	-0.384925	0.156551
Dync1h1	Q9JHU4	Module 07	-0.280474	0.311277	-0.195569	0.484854	-0.240429	0.388049	0.330587	0.228788	0.367559	0.177721	0.44819	0.0938369	0.262713	0.344162	-0.21887	0.433208	0.275402	0.320475	0.858489	4.1949e-05	-0.0114453	0.967708	0.865353	3.0894e-05	-0.426842	0.112567	0.523816	0.0450536	0.700812	0.00360997
Nudt3	Q9JI46	Module 04	0.678329	0.00543956	0.666062	0.00670904	0.700781	0.00361209	-0.6252	0.0126905	-0.530701	0.0418145	-0.45562	0.087868	-0.438789	0.101792	-0.863241	3.40013e-05	0.868459	2.67546e-05	0.115269	0.682485	0.285305	0.302659	0.18215	0.515866	-0.69727	0.00385982	0.519125	0.0473646	0.602037	0.0175614
Rnf14	Q9JI90	Module 11	-0.854314	5.01445e-05	-0.780327	0.000598448	-0.707109	0.0031976	0.833575	0.000112992	0.724335	0.00225825	0.720881	0.00242615	0.766992	0.000847693	0.559547	0.0300918	-0.524649	0.0446523	0.518999	0.0474282	-0.239098	0.390763	0.34921	0.202034	0.371906	0.172255	-0.171607	0.540844	-0.0155438	0.956154
Actn2	Q9JI91	Module 04	0.536525	0.0392122	0.872486	2.20801e-05	0.506729	0.0538918	-0.00295131	0.991671	-0.729237	0.00203612	-0.34133	0.213098	-0.876615	1.80134e-05	-0.770473	0.000775741	0.822763	0.000165472	-0.210612	0.451183	0.217711	0.435709	-0.000913995	0.997421	0.0913423	0.746124	-0.118572	0.673845	0.77115	0.000762332
Lgi1	Q9JIA1	Module 03	0.736237	0.00174969	0.767494	0.000837004	0.473574	0.074562	-0.438497	0.102047	-0.762865	0.000939932	-0.260828	0.347762	-0.520972	0.0464447	-0.682003	0.00509895	0.706187	0.00325552	-0.531237	0.0415696	-0.29657	0.283115	-0.0113592	0.967951	-0.0428665	0.879434	0.412557	0.126455	0.408156	0.130961
Prmt1	Q9JIF0	Module 04	-0.218611	0.433766	-0.204671	0.464339	-0.434259	0.105789	0.154296	0.582971	0.0519661	0.854071	0.371394	0.172893	0.370193	0.174395	-0.18322	0.513358	0.134655	0.632321	-0.091631	0.745346	-0.581691	0.0229249	0.43445	0.105619	-0.0641405	0.820349	0.347635	0.204216	0.336225	0.220466
Akr1a1	Q9JII6	Module 14	-0.322763	0.240657	-0.619557	0.0137664	-0.489057	0.0643038	0.0603933	0.8307	0.646515	0.00920211	0.359196	0.188551	0.726466	0.00215942	0.562906	0.0289085	-0.574331	0.0251443	0.355859	0.192991	-0.164719	0.557445	0.252979	0.362976	-0.218462	0.434087	0.323475	0.239561	-0.336533	0.220016
Sv2a	Q9JIS5	Module 10	-0.708503	0.00311162	-0.508827	0.0527433	-0.618356	0.0140042	0.861042	3.75079e-05	0.43383	0.106173	0.776774	0.000658111	0.506495	0.0540209	0.250152	0.368546	-0.119392	0.671704	0.523997	0.0449665	-0.433054	0.106871	0.65197	0.00844349	0.262446	0.344669	0.0894112	0.751334	0.395517	0.144501
Htra2	Q9JIY5	Module 12	-0.790486	0.000451704	-0.880675	1.46401e-05	-0.737617	0.00169721	0.480777	0.0696531	0.746695	0.00138292	0.479006	0.0708381	0.690732	0.00435715	0.941508	1.65267e-07	-0.901902	4.32049e-06	0.255725	0.357612	-0.236895	0.395273	0.0298866	0.915796	0.192611	0.491612	-0.270731	0.329084	-0.592511	0.0199369
Lancl2	Q9JJK2	Module 04	0.510931	0.0516096	0.667638	0.00653403	0.434453	0.105616	-0.10931	0.698168	-0.508177	0.0530971	-0.226793	0.416311	-0.53557	0.0396306	-0.76606	0.000867856	0.825035	0.000153052	-0.0772264	0.784425	0.0853718	0.762262	0.242815	0.383214	-0.0555981	0.843984	0.202614	0.468939	0.716772	0.00263868
Sars2	Q9JJL8	Module 12	-0.168822	0.54753	-0.492859	0.0619499	-0.214071	0.44361	-0.184662	0.509992	0.434676	0.105417	-0.067978	0.809776	0.461692	0.0831925	0.751045	0.00124993	-0.746563	0.00138713	-0.109979	0.696402	0.0124146	0.964975	-0.298303	0.280177	-0.105938	0.707094	-0.0769954	0.785056	-0.767043	0.000846611
Pfn2	Q9JJV2	Module 06	0.118855	0.673106	0.179218	0.522758	0.0810505	0.774	-0.0151718	0.957202	-0.123914	0.659949	0.215725	0.44001	0.0392536	0.889536	-0.566692	0.0276169	0.602523	0.0174465	0.516234	0.0488317	-0.12782	0.649853	0.723451	0.00230029	-0.568504	0.0270146	0.789744	0.000461311	0.838182	9.52584e-05
Smpd3	Q9JJY3	Module 03	0.658314	0.00762388	0.896152	6.16815e-06	0.757281	0.00107751	-0.372555	0.171448	-0.903418	3.91944e-06	-0.721833	0.00237887	-0.965655	5.50375e-09	-0.730745	0.00197143	0.714349	0.00277085	-0.497954	0.0588946	0.690188	0.00440068	-0.583746	0.0223326	-0.0895764	0.750888	-0.307298	0.265218	0.386943	0.154205
Sh3glb1	Q9JK48	Module 06	0.200689	0.473263	0.480466	0.0698605	0.365858	0.17989	0.0364908	0.897271	-0.52469	0.0446324	-0.159624	0.569865	-0.516201	0.0488487	-0.698147	0.0037967	0.692889	0.00418778	0.0394923	0.888868	0.198284	0.47869	0.13504	0.631339	-0.0802181	0.776266	0.0839189	0.766203	0.703052	0.0034587
Ap3m1	Q9JKC8	Module 04	-0.345763	0.206827	-0.281762	0.308966	-0.250005	0.368836	0.297968	0.280743	0.401593	0.137879	0.451254	0.0913416	0.368854	0.176081	-0.0103258	0.970866	-0.154752	0.581844	0.432406	0.107455	0.0481807	0.864607	0.162408	0.563065	0.39055	0.150072	-0.0848867	0.763578	-0.00881849	0.975117
Scamp5	Q9JKD3	Module 06	0.0657919	0.815795	0.25321	0.362524	0.129945	0.644383	0.175639	0.53123	-0.195662	0.484643	0.179086	0.523069	-0.13933	0.620433	-0.637831	0.0105187	0.696581	0.00391002	0.52204	0.0459187	-0.0118217	0.966647	0.627332	0.0123014	-0.353219	0.196549	0.454003	0.0891431	0.90603	3.30074e-06
Nectin1	Q9JKF6	Module 06	0.147928	0.598799	0.23386	0.401533	0.0744229	0.79209	-0.0784874	0.780984	-0.207713	0.457579	0.181161	0.518185	0.0366655	0.896782	-0.568291	0.0270848	0.665339	0.0067905	0.38457	0.156966	-0.227232	0.415385	0.678091	0.00546225	-0.634609	0.0110428	0.866343	2.95203e-05	0.868396	2.6833e-05
Stx6	Q9JKK1	Module 04	0.396177	0.143772	0.521204	0.04633	0.50517	0.0547567	-0.354104	0.195351	-0.252479	0.363958	-0.311821	0.257885	-0.427265	0.112173	-0.650995	0.00857536	0.67066	0.00620844	0.304978	0.269029	0.256254	0.356585	0.313013	0.255972	-0.489192	0.064219	0.235991	0.397134	0.603247	0.017276
Tmod2	Q9JKK7	Module 03	0.856711	4.52919e-05	0.699594	0.00369435	0.737573	0.00169889	-0.699668	0.00368924	-0.554922	0.0317807	-0.733648	0.00185157	-0.684052	0.00491642	-0.379974	0.162406	0.410783	0.128258	-0.42206	0.117093	0.362605	0.184087	-0.391856	0.148594	-0.274398	0.322315	-0.015578	0.956057	-0.0342246	0.903623
Hyou1	Q9JKR6	Module 12	0.013704	0.96134	0.116989	0.677982	0.0927578	0.742312	0.191235	0.494772	-0.12254	0.663512	-0.163165	0.561222	-0.451342	0.0912706	0.116989	0.677982	-0.101248	0.719567	-0.128111	0.649103	0.399109	0.140561	-0.484337	0.0673155	0.482954	0.0682167	-0.679751	0.00530566	-0.206854	0.459484
Adrm1	Q9JKV1	Module 13	-0.597029	0.0187814	-0.704486	0.00336452	-0.607837	0.0162258	0.291143	0.292435	0.840313	8.78688e-05	0.498103	0.0588065	0.600081	0.0180306	0.517544	0.048163	-0.525377	0.0443034	0.721151	0.00241265	-0.0728313	0.796449	0.472868	0.0750559	-0.230429	0.408674	0.103013	0.714865	-0.165844	0.554719
Nudt5	Q9JKX6	Module 04	0.36701	0.178419	0.26397	0.341772	0.232754	0.403828	-0.529546	0.0423454	-0.595301	0.0192172	-0.433896	0.106114	-0.204575	0.464554	-0.0604184	0.83063	-0.187533	0.503318	-0.867362	2.816e-05	0.0130738	0.963116	-0.774311	0.000702225	0.135646	0.629796	-0.0972021	0.73038	-0.602996	0.0173348
Hip1r	Q9JKY5	Module 04	-0.161379	0.565572	-0.105648	0.707863	-0.28198	0.308575	0.208998	0.454738	0.192145	0.492681	0.330725	0.228582	0.217664	0.435809	-0.19448	0.487338	0.290233	0.294014	0.514715	0.0496162	-0.248202	0.372414	0.769821	0.000788817	-0.379267	0.163253	0.509202	0.0525397	0.613798	0.014936
Fmnl1	Q9JL26	Module 04	-0.448567	0.0935276	-0.198741	0.477657	-0.103963	0.712338	0.328672	0.231658	0.372562	0.17144	0.291244	0.292259	0.362172	0.18465	-0.218899	0.433144	0.286593	0.300386	0.769148	0.000802513	-0.0685881	0.808098	0.765578	0.00087844	-0.280448	0.311323	0.187011	0.504528	0.622986	0.0131045
Gltp	Q9JL62	Module 04	-0.3198	0.245251	-0.349753	0.201286	-0.241717	0.385435	0.163445	0.56054	0.178322	0.524872	0.293563	0.288257	0.364602	0.181502	0.0517653	0.85463	-0.18794	0.502376	0.330891	0.228334	0.0718248	0.799209	0.127766	0.649991	-0.0914627	0.7458	0.246054	0.376699	0.0937769	0.739571
Pals2	Q9JLB0	Module 04	0.347125	0.204924	0.38882	0.152045	0.510387	0.051901	-0.249726	0.369388	-0.558177	0.0305849	-0.583763	0.0223279	-0.545801	0.0353193	-0.113512	0.687099	0.0503399	0.858595	-0.723687	0.00228903	0.31402	0.254364	-0.848573	6.35354e-05	0.399201	0.140461	-0.646515	0.00920206	-0.347853	0.203913
Aldh9a1	Q9JLJ2	Module 14	-0.245706	0.377397	-0.506427	0.0540583	-0.290982	0.292714	-0.161919	0.564255	0.316379	0.25062	0.054202	0.847859	0.666508	0.00665916	0.485127	0.0668043	-0.575882	0.0246636	-0.2039	0.466061	-0.23596	0.397198	-0.133912	0.63422	-0.108756	0.699633	0.174863	0.533074	-0.533107	0.0407245
Dclk1	Q9JLM8	Module 06	-0.137762	0.624412	0.0909339	0.747225	-0.0791444	0.779192	0.466095	0.0799159	0.034102	0.903967	0.315616	0.251827	-0.0427116	0.879867	-0.410939	0.128099	0.553418	0.032345	0.622916	0.0131178	-0.0238471	0.932772	0.730401	0.00198606	-0.171005	0.542288	0.266139	0.337671	0.877713	1.70427e-05
Mtor	Q9JLN9	Module 11	-0.348238	0.203378	-0.34745	0.204472	-0.623038	0.0130946	0.548114	0.0343952	0.27739	0.316851	0.786934	0.000499231	0.52002	0.0469171	0.133142	0.636188	-0.0277102	0.92191	0.267408	0.335286	-0.73676	0.00172966	0.639114	0.0103154	0.193369	0.489876	0.521015	0.0464232	0.41355	0.125454
Cul3	Q9JLV5	Module 07	-0.438588	0.101968	-0.471172	0.0762525	-0.3556	0.193337	0.311971	0.257643	0.587344	0.021324	0.496836	0.0595552	0.497683	0.0590544	0.175385	0.531833	-0.0998486	0.723302	0.886603	1.06691e-05	-0.0371746	0.895356	0.766396	0.000860546	-0.488167	0.0648642	0.520599	0.0466296	0.364682	0.1814
Auh	Q9JLZ3	Module 12	-0.526974	0.0435456	-0.719912	0.00247496	-0.516887	0.0484974	0.325409	0.236601	0.731916	0.00192236	0.262473	0.344619	0.545319	0.035514	0.933251	3.82107e-07	-0.876285	1.83134e-05	0.127801	0.649902	-0.0679513	0.80985	-0.13423	0.633405	0.300346	0.276736	-0.451587	0.0910735	-0.738056	0.0016808
Mink1	Q9JM52	Module 04	0.729319	0.00203255	0.856355	4.59858e-05	0.653252	0.00827248	-0.604433	0.0169998	-0.72588	0.00218624	-0.379497	0.162977	-0.594389	0.01945	-0.94408	1.24156e-07	0.980332	1.52186e-10	-0.141019	0.616161	0.0126237	0.964385	0.199333	0.476319	-0.515787	0.0490616	0.571035	0.0261897	0.641451	0.00995312
Kcnj10	Q9JM63	Module 05	0.190006	0.497602	0.219816	0.431173	-0.0321255	0.909511	-0.163039	0.561529	-0.538378	0.03841	0.274931	0.321337	0.0865054	0.759191	-0.511236	0.0514466	0.48579	0.0663779	-0.204698	0.46428	-0.685135	0.00482214	0.39832	0.141421	-0.20815	0.456612	0.868552	2.66378e-05	0.575022	0.0249294
Arpc3	Q9JM76	Module 04	0.29273	0.289691	0.385747	0.155592	0.315303	0.252323	-0.0988678	0.725922	-0.14321	0.610633	-0.0976507	0.729179	-0.218429	0.434158	-0.625965	0.0125498	0.718772	0.00253342	0.417397	0.121625	0.0947231	0.737029	0.591889	0.0201	-0.492365	0.062252	0.410076	0.128982	0.765053	0.000890072
Usp14	Q9JMA1	Module 08	-0.362503	0.184219	-0.369288	0.175533	-0.560224	0.0298503	0.371557	0.172689	0.553236	0.0324139	0.664286	0.00691063	0.487538	0.0652622	0.114228	0.685217	-0.00493583	0.986071	0.751488	0.001237	-0.368709	0.176264	0.921143	1.0961e-06	-0.306284	0.266881	0.622017	0.013289	0.441515	0.099439
Ap3b2	Q9JME5	Module 08	-0.442196	0.0988572	-0.25814	0.352932	-0.417282	0.121738	0.549542	0.0338338	0.41091	0.128129	0.638941	0.0103426	0.36736	0.177974	-0.0179282	0.949435	0.160277	0.568265	0.681297	0.0051631	-0.343656	0.209793	0.912298	2.14029e-06	-0.134206	0.633468	0.446876	0.0949215	0.615461	0.0145907
Gng13	Q9JMF3	Module 04	-0.0714951	0.800113	-0.127005	0.651955	0.335431	0.221627	-0.176268	0.529736	0.298069	0.280572	-0.509283	0.0524961	-0.14634	0.602772	0.212069	0.447985	-0.283658	0.305582	0.256613	0.355888	0.868873	2.62381e-05	-0.372662	0.171316	-0.305761	0.26774	-0.548742	0.0341473	-0.384968	0.1565
Txnrd1	Q9JMH6	Module 01	-0.165837	0.554738	-0.314208	0.254065	0.0289123	0.918532	0.0605249	0.830336	0.18888	0.500201	-0.133736	0.634668	0.205207	0.463145	0.502971	0.0559945	-0.64205	0.00986183	-0.0984278	0.727099	0.405867	0.133346	-0.602383	0.0174795	0.398778	0.140921	-0.632112	0.0114629	-0.738357	0.00166964
Myo18a	Q9JMH9	Module 06	0.313185	0.255696	0.442716	0.0984138	0.267308	0.335474	0.0682411	0.809053	-0.434244	0.105803	0.0176346	0.950262	-0.339568	0.215623	-0.687862	0.00459092	0.795352	0.000392642	0.264331	0.341088	-0.0235748	0.933538	0.494585	0.0609023	-0.302764	0.272697	0.464087	0.0813982	0.917453	1.46224e-06
Psma6	Q9QUM9	Module 13	-0.219926	0.430937	-0.2174	0.43638	-0.0312432	0.911987	0.0025248	0.992875	0.264307	0.341134	-0.259806	0.349722	0.0808583	0.774523	0.136626	0.627299	-0.238094	0.392815	-0.0579317	0.837514	0.351927	0.198306	-0.227398	0.415035	0.0477363	0.865846	-0.477568	0.0718104	-0.274852	0.321482
Pin1	Q9QUR7	Module 06	-0.0739781	0.793308	0.00860519	0.975719	-0.126129	0.654216	0.288924	0.296297	0.0295485	0.916745	0.372866	0.171063	0.120249	0.66947	-0.323945	0.238841	0.436608	0.103703	0.491113	0.0630229	-0.24482	0.379174	0.766896	0.000849762	-0.283572	0.305735	0.558231	0.0305652	0.783042	0.000555901
Ptk2b	Q9QVP9	Module 04	0.870051	2.48171e-05	0.968724	3.01731e-09	0.729233	0.00203632	-0.661368	0.00725228	-0.724902	0.00223163	-0.439523	0.101155	-0.755598	0.00112203	-0.921126	1.09762e-06	0.972211	1.4111e-09	0.169542	0.5458	0.177521	0.526768	0.468624	0.0780758	-0.651778	0.00846931	0.608355	0.0161103	0.881614	1.39399e-05
Srcin1	Q9QWI6	Module 04	0.252941	0.363052	0.546282	0.0351256	0.277801	0.316105	0.306238	0.266955	-0.573213	0.0254953	-0.0618426	0.826693	-0.551524	0.0330663	-0.542248	0.0367744	0.625782	0.0125834	-0.257914	0.353369	-0.00630287	0.982214	-0.078343	0.781378	0.529747	0.0422525	-0.315954	0.251292	0.521038	0.0464118
Homer2	Q9QWW1	Module 04	0.589333	0.0207815	0.52417	0.044883	0.320261	0.244532	-0.462703	0.0824319	-0.329834	0.229914	-0.207486	0.458081	-0.349408	0.201761	-0.581018	0.0231215	0.55332	0.0323821	-0.0955492	0.734811	-0.0630709	0.823301	0.22235	0.425743	-0.351065	0.199485	0.470959	0.0764032	0.378424	0.164268
Asap1	Q9QWY8	Module 04	-0.421839	0.117305	-0.445295	0.096239	-0.455397	0.0880431	0.402348	0.137071	0.400714	0.138824	0.61979	0.0137206	0.656752	0.00781957	-0.0902859	0.748973	0.107468	0.70304	0.638847	0.0103574	-0.355369	0.193648	0.796299	0.000381917	-0.300353	0.276724	0.66649	0.00666117	0.660081	0.00740701
Drg2	Q9QXB9	Module 04	0.446918	0.094887	0.458758	0.0854295	0.497499	0.0591627	-0.482692	0.0683888	-0.474443	0.0739566	-0.328207	0.232358	-0.36093	0.186272	-0.67009	0.0062689	0.583304	0.0224591	0.00592793	0.983272	0.201446	0.471558	-0.026654	0.924878	-0.4045	0.134784	0.285025	0.303156	0.347772	0.204024
Apbb1	Q9QXJ1	Module 04	0.637541	0.010565	0.67346	0.00591846	0.680214	0.00526264	-0.549594	0.0338137	-0.412562	0.126451	-0.36131	0.185775	-0.400141	0.139443	-0.86419	3.25745e-05	0.918526	1.34651e-06	0.230415	0.408702	0.457564	0.0863515	0.284773	0.303602	-0.580935	0.0231458	0.539347	0.0379954	0.663237	0.00703191
Kif21a	Q9QXL2	Module 08	-0.507253	0.0536029	-0.629577	0.0119019	-0.647579	0.00905013	0.369329	0.175482	0.718103	0.00256825	0.679135	0.00536338	0.702299	0.00350895	0.354874	0.194313	-0.278427	0.314972	0.724923	0.00223065	-0.381885	0.160129	0.83513	0.000106725	-0.298886	0.279192	0.552104	0.0328443	0.220415	0.429885
Dbn1	Q9QXS6	Module 06	0.0363435	0.897684	0.348005	0.203702	0.225121	0.419849	0.295287	0.285302	-0.321416	0.242739	0.0454191	0.872307	-0.273476	0.324009	-0.671986	0.00606979	0.734735	0.00180821	0.283657	0.305583	0.0993518	0.724629	0.425509	0.113816	-0.0700509	0.804078	0.139701	0.619493	0.885051	1.16097e-05
Pcsk1n	Q9QXV0	Module 11	-0.760343	0.00100019	-0.595289	0.0192201	-0.80705	0.000276041	0.841805	8.29823e-05	0.364895	0.181126	0.910958	2.35426e-06	0.589713	0.0206792	0.398059	0.141706	-0.29619	0.283762	0.274786	0.321603	-0.748469	0.00132738	0.525987	0.0440132	0.414412	0.124589	0.161178	0.566064	0.198382	0.478469
Slc7a8	Q9QXW9	Module 03	0.643671	0.00961815	0.748839	0.00131601	0.437553	0.102872	-0.275964	0.319449	-0.794978	0.000396942	-0.278108	0.315549	-0.532867	0.0408319	-0.556371	0.0312442	0.615506	0.0145814	-0.665057	0.00682252	-0.290345	0.29382	-0.194289	0.487773	0.241463	0.385951	0.0960427	0.733488	0.268028	0.334124
Slc25a13	Q9QXX4	Module 12	-0.696578	0.00391023	-0.67591	0.00567346	-0.651906	0.00845215	0.650039	0.00870616	0.521967	0.0459546	0.347433	0.204496	0.194703	0.486828	0.875174	1.93552e-05	-0.817612	0.000196728	0.190094	0.497398	-0.00957793	0.972975	-0.111151	0.693311	0.249293	0.370247	-0.547155	0.0347761	-0.431736	0.108062
Ehd3	Q9QXY6	Module 06	0.467755	0.0787047	0.599712	0.0181199	0.490091	0.0636573	-0.103012	0.714868	-0.49841	0.0586266	-0.122455	0.663734	-0.383082	0.158714	-0.83682	0.000100241	0.904498	3.65271e-06	0.220741	0.429187	0.104774	0.710183	0.438775	0.101804	-0.333864	0.223928	0.483181	0.0680685	0.913163	2.01104e-06
Vapb	Q9QY76	Module 12	-0.201617	0.471175	-0.341549	0.212785	-0.0587535	0.835238	-0.0594502	0.833309	0.271478	0.327697	-0.152397	0.587673	0.118682	0.673558	0.560815	0.0296409	-0.608417	0.0160965	-0.111691	0.69189	0.212751	0.446491	-0.502706	0.0561452	0.160053	0.568813	-0.547782	0.0345267	-0.714818	0.00274485
Clic4	Q9QYB1	Module 11	-0.276964	0.317627	-0.153934	0.583868	-0.502706	0.0561448	0.433055	0.10687	-0.0245385	0.930827	0.683998	0.00492116	0.336934	0.219433	0.0221369	0.937584	0.0233631	0.934134	-0.0250113	0.929497	-0.755169	0.0011336	0.403237	0.136124	0.423486	0.11573	0.43385	0.106155	0.300408	0.276632
Add3	Q9QYB5	Module 03	0.819744	0.000183248	0.941442	1.66463e-07	0.739519	0.00162705	-0.479612	0.0704313	-0.86958	2.53773e-05	-0.538769	0.0382424	-0.775904	0.000673425	-0.795714	0.000388517	0.796562	0.000378983	-0.493661	0.0614613	0.170358	0.54384	-0.280033	0.31207	-0.0288722	0.918645	0.106943	0.70443	0.378284	0.164437
Add2	Q9QYB8	Module 03	0.540475	0.0375171	0.751891	0.00122531	0.673146	0.00595036	-0.195731	0.484485	-0.564546	0.0283433	-0.54942	0.0338817	-0.865163	3.11644e-05	-0.669162	0.00636821	0.727454	0.0021148	-0.00794273	0.977588	0.596997	0.0187893	-0.14997	0.593706	-0.128125	0.649067	-0.231791	0.405832	0.485003	0.0668846
Add1	Q9QYC0	Module 03	0.788046	0.000483928	0.938634	2.24149e-07	0.780996	0.000587726	-0.394813	0.145282	-0.789558	0.000463745	-0.600383	0.0179574	-0.871589	2.30582e-05	-0.782952	0.000557264	0.799328	0.000349203	-0.389434	0.151342	0.369651	0.175076	-0.30062	0.276276	0.0314828	0.911315	-0.10479	0.71014	0.386113	0.155167
Ndrg3	Q9QYF9	Module 04	0.663187	0.00703781	0.744977	0.00143847	0.664819	0.00684962	-0.45214	0.0906291	-0.625696	0.0125991	-0.366024	0.179677	-0.585385	0.0218687	-0.821405	0.000173287	0.739923	0.00161241	-0.2149	0.441803	0.160916	0.566703	-0.0638714	0.821091	-0.132015	0.639072	0.201636	0.471131	0.44056	0.100259
Dnajb2	Q9QYI5	Module 04	-0.125774	0.655133	-0.27428	0.322532	-0.400913	0.13861	0.142548	0.612301	0.322761	0.240661	0.27299	0.324905	0.274034	0.322982	0.481901	0.0689087	-0.43022	0.109444	-0.0865228	0.759144	-0.246993	0.374822	0.0263803	0.925648	0.248525	0.371772	0.0424912	0.880483	-0.336611	0.219903
Dnaja2	Q9QYJ0	Module 07	-0.464368	0.0811896	-0.242183	0.384491	-0.277007	0.317548	0.67543	0.00572081	0.190021	0.497567	0.54163	0.0370319	0.28374	0.305437	0.0509885	0.85679	0.0482915	0.864299	0.478942	0.070881	-0.176546	0.529076	0.390637	0.149973	0.283653	0.30559	-0.0471289	0.867539	0.354703	0.194543
Map1a	Q9QYR6	Module 09	0.0545184	0.84698	0.240049	0.388823	-0.0323528	0.908873	0.41526	0.123742	-0.21005	0.452419	0.143786	0.609184	-0.432994	0.106925	-0.144195	0.608154	0.299454	0.278234	0.0942962	0.738176	0.00263878	0.992553	0.0861368	0.760189	0.364067	0.182193	-0.242618	0.383611	0.364291	0.181903
Grm3	Q9QYS2	Module 06	-0.075288	0.789723	0.103034	0.71481	0.13725	0.625713	0.0812427	0.773477	-0.203073	0.46791	0.129594	0.645284	0.0084027	0.97629	-0.513188	0.0504133	0.524966	0.0445004	0.373326	0.170494	-0.0878101	0.75566	0.530589	0.0418657	-0.468977	0.077821	0.521758	0.0460572	0.75703	0.00108406
Pclo	Q9QYX7	Module 04	0.560468	0.0297636	0.79622	0.000382807	0.501272	0.0569648	-0.032671	0.90798	-0.769414	0.000797076	-0.233183	0.402938	-0.688258	0.00455806	-0.820778	0.000176994	0.886546	1.07029e-05	-0.271469	0.327714	0.0212117	0.940189	0.0161134	0.954548	0.163319	0.560846	0.0470902	0.867647	0.69667	0.00390351
Tollip	Q9QZ06	Module 13	-0.580942	0.0231438	-0.610075	0.0157318	-0.206551	0.460156	0.347724	0.204091	0.670521	0.00622322	0.157601	0.574827	0.453284	0.0897148	0.456879	0.0868835	-0.442959	0.0982074	0.660091	0.00740583	0.405235	0.13401	0.187311	0.503832	-0.182407	0.515264	-0.226634	0.416648	-0.129601	0.645268
Nfu1	Q9QZ23	Module 12	-0.62532	0.0126683	-0.806431	0.000281398	-0.643188	0.00969037	0.319104	0.246336	0.618223	0.0140307	0.434361	0.105698	0.745124	0.00143365	0.921951	1.02718e-06	-0.917715	1.43327e-06	0.012284	0.965343	-0.334779	0.222581	-0.0853163	0.762413	0.266291	0.337385	-0.130687	0.642477	-0.693453	0.00414439
Vps29	Q9QZ88	Module 01	0.611072	0.0155155	0.646482	0.00920688	0.688101	0.00457107	-0.502136	0.0564699	-0.42829	0.111221	-0.658789	0.00756513	-0.714922	0.00273912	-0.654736	0.00807802	0.585195	0.0219221	-0.00669819	0.981099	0.733793	0.00184573	-0.192246	0.492449	-0.36906	0.175821	-0.0222503	0.937265	0.324979	0.237257
Rgs17	Q9QZB0	Module 04	0.0622635	0.82553	0.334172	0.223474	0.251362	0.366157	0.0559186	0.843095	-0.361458	0.185581	-0.0320576	0.909701	-0.388165	0.152797	-0.431731	0.108066	0.423933	0.115306	0.16158	0.565083	0.232358	0.404652	-0.0299355	0.915659	0.00147389	0.995841	-0.0887987	0.752988	0.367457	0.17785
Actr10	Q9QZB7	Module 04	-0.391018	0.149541	-0.492089	0.0624215	-0.460747	0.0839085	0.13791	0.624036	0.648419	0.00893156	0.490682	0.0632897	0.645913	0.00928905	0.143203	0.61065	-0.168696	0.547835	0.707788	0.00315546	-0.181926	0.51639	0.728968	0.00204785	-0.451729	0.0909595	0.587277	0.0213426	0.200975	0.472618
Dctn5	Q9QZB9	Module 04	0.0168998	0.952332	0.066897	0.812751	0.318836	0.246756	-0.283238	0.30633	0.0450646	0.873297	-0.486769	0.0657513	-0.0758066	0.788305	-0.145278	0.605436	0.134998	0.631446	0.113224	0.687854	0.39056	0.150061	0.0116961	0.967001	-0.616283	0.0144222	-0.0498488	0.859962	0.0507341	0.857498
Tsnax	Q9QZE7	Module 04	-0.0455502	0.871942	-0.0896975	0.750561	-0.139363	0.620351	0.125544	0.655729	0.344313	0.208865	-0.0953377	0.735379	-0.119814	0.670604	0.374311	0.169279	-0.244535	0.379746	0.0212729	0.940016	0.132177	0.638657	-0.0480348	0.865014	0.101469	0.718979	-0.374919	0.168532	-0.232957	0.403406
Gpc1	Q9QZF2	Module 04	0.34254	0.211374	0.347089	0.204975	0.442702	0.0984259	-0.321638	0.242394	-0.31671	0.250097	-0.219125	0.43266	-0.158676	0.572188	-0.545119	0.0355952	0.45892	0.0853046	0.0774298	0.78387	0.151292	0.590416	0.0593161	0.83368	-0.191727	0.493641	0.149034	0.596038	0.346367	0.205982
Serinc1	Q9QZI8	Module 08	-0.254208	0.360571	-0.146493	0.60239	-0.199109	0.476824	0.293378	0.288576	0.342301	0.211713	0.268465	0.333305	0.269905	0.33062	-0.227415	0.414999	0.310494	0.260023	0.590827	0.0203812	-0.0274921	0.922523	0.661497	0.00723683	-0.29007	0.294298	0.272576	0.325667	0.600925	0.0178268
Ubqln2	Q9QZM0	Module 13	-0.706596	0.00322969	-0.827911	0.000138432	-0.653637	0.00822173	0.399307	0.140346	0.915136	1.74054e-06	0.546787	0.0349231	0.75103	0.00125038	0.587968	0.0211528	-0.560871	0.029621	0.764976	0.000891784	-0.0952934	0.735498	0.586737	0.0214917	-0.279102	0.31375	0.200584	0.473498	-0.0885136	0.753758
Afdn	Q9QZQ1	Module 04	0.379259	0.163264	0.496076	0.0600076	0.070071	0.804023	-0.0664271	0.814046	-0.437173	0.103206	0.0118129	0.966672	-0.496165	0.0599544	-0.498286	0.058699	0.519238	0.047308	-0.168124	0.549211	-0.209705	0.453178	0.147102	0.600865	0.117418	0.676859	0.175397	0.531804	0.424063	0.115181
Numb	Q9QZS3	Module 07	0.187596	0.503171	0.0661345	0.814851	0.09259	0.742764	-0.136056	0.628749	0.0239384	0.932515	0.0710725	0.801273	0.0371023	0.895558	-0.281083	0.310182	0.172868	0.537829	0.214631	0.442388	0.133193	0.636056	0.0869219	0.758064	-0.176979	0.52805	0.296013	0.284062	0.18815	0.501889
Srr	Q9QZX7	Module 04	0.832694	0.000116675	0.874011	2.04978e-05	0.669352	0.00634774	-0.478064	0.0714739	-0.782077	0.000570729	-0.353415	0.196284	-0.58444	0.0221355	-0.948089	7.73022e-08	0.938551	2.26091e-07	-0.195747	0.484448	0.0175939	0.950377	0.368294	0.176788	-0.357364	0.190981	0.581943	0.0228516	0.927439	6.48156e-07
Atp2b2	Q9R0K7	Module 04	0.24578	0.377248	0.581588	0.0229549	0.206618	0.460007	0.17348	0.536368	-0.349615	0.201476	-0.063021	0.823438	-0.466104	0.0799093	-0.539977	0.037728	0.627918	0.0121961	-0.0546891	0.846506	0.055537	0.844153	0.137781	0.624362	0.270601	0.329324	-0.147925	0.598805	0.506098	0.0542405
Syt5	Q9R0N5	Module 06	-0.0715053	0.800086	0.114976	0.683255	-0.0722926	0.797926	0.0811831	0.773639	0.025105	0.929234	0.249041	0.370747	-0.0165064	0.953441	-0.346889	0.205253	0.345227	0.207579	0.531489	0.0414548	0.0339708	0.904335	0.510745	0.0517091	-0.354575	0.194716	0.454542	0.0887169	0.529266	0.0424748
Syt7	Q9R0N7	Module 04	-0.0132574	0.962599	0.0974983	0.729587	0.260107	0.349144	0.0118093	0.966682	0.135887	0.62918	0.0211208	0.940444	0.0416373	0.882869	-0.290476	0.293593	0.287175	0.299363	0.485182	0.0667686	0.279373	0.313261	0.357725	0.1905	-0.281444	0.309536	0.193442	0.48971	0.363377	0.183085
Dstn	Q9R0P5	Module 14	-0.686018	0.00474625	-0.71956	0.0024929	-0.577546	0.0241558	0.45347	0.0895664	0.817645	0.000196508	0.556609	0.0311567	0.794363	0.0004041	0.500587	0.057359	-0.4896	0.0639639	0.571982	0.025886	-0.169372	0.546209	0.495349	0.0604427	0.0226345	0.936184	0.0961938	0.733082	-0.106618	0.705291
Uchl1	Q9R0P9	Module 14	-0.597806	0.0185881	-0.735399	0.00178214	-0.692634	0.00420749	0.312347	0.257039	0.66915	0.0063695	0.651927	0.00844927	0.796311	0.000381786	0.439659	0.101037	-0.409063	0.130023	0.613504	0.0149976	-0.435852	0.104372	0.692091	0.00424981	-0.354571	0.194722	0.565971	0.0278593	0.0809224	0.774349
Arpc1a	Q9R0Q6	Module 04	0.520896	0.0464823	0.782075	0.00057076	0.58566	0.0217917	-0.184857	0.509537	-0.631186	0.0116216	-0.281848	0.308811	-0.687535	0.00461815	-0.929697	5.30694e-07	0.950415	5.77105e-08	0.0436088	0.877361	0.21861	0.433769	0.200679	0.473285	-0.218671	0.433636	0.225983	0.418022	0.807542	0.000271846
Ptges3	Q9R0Q7	Module 04	-0.0289631	0.91839	-0.0932922	0.740875	0.134105	0.633725	-0.0671516	0.812051	0.203893	0.466077	-0.1324	0.638087	0.259102	0.351077	-0.0307075	0.913491	0.0580307	0.83724	0.133814	0.634468	0.0960811	0.733385	0.243019	0.382801	-0.179465	0.522176	0.0401345	0.887071	0.102466	0.716323
Acot9	Q9R0X4	Module 12	-0.621593	0.0133704	-0.832981	0.000115463	-0.70055	0.00362799	0.378604	0.164051	0.746477	0.00138987	0.524581	0.044685	0.836845	0.000100148	0.890805	8.43523e-06	-0.820155	0.000180742	0.230856	0.407781	-0.397735	0.142059	0.205216	0.463124	0.126334	0.653687	0.0172526	0.951338	-0.511766	0.0511645
Ak1	Q9R0Y5	Module 13	-0.460285	0.0842603	-0.621647	0.01336	-0.272671	0.325492	0.191664	0.493785	0.769622	0.000792861	0.0123081	0.965275	0.412063	0.126955	0.618203	0.0140347	-0.636744	0.0106932	0.482925	0.0682355	0.481425	0.0692237	-0.0490849	0.862089	-0.0687926	0.807536	-0.43695	0.103402	-0.471153	0.0762657
Gda	Q9R111	Module 04	0.640988	0.010024	0.715932	0.00268394	0.679444	0.00533434	-0.274836	0.321511	-0.716962	0.00262855	-0.4698	0.07723	-0.667106	0.00659272	-0.839493	9.06526e-05	0.842294	8.14284e-05	0.00853894	0.975906	0.438248	0.102264	-0.0197205	0.944387	-0.287951	0.298	0.15284	0.586577	0.716775	0.00263855
Psma4	Q9R1P0	Module 13	-0.461711	0.0831786	-0.447128	0.0947127	-0.338051	0.217811	0.173428	0.536492	0.551498	0.0330764	0.0586485	0.835529	0.344828	0.20814	0.350689	0.2	-0.422556	0.116617	0.109306	0.69818	0.0882847	0.754377	0.0360816	0.898418	0.0864771	0.759268	-0.355108	0.193999	-0.317204	0.249318
Psmb3	Q9R1P1	Module 04	-0.351308	0.199152	-0.236844	0.395379	0.0217026	0.938806	0.0920094	0.744327	0.215456	0.440595	-0.144166	0.608229	0.143942	0.608791	0.137755	0.62443	-0.27165	0.327378	-0.076899	0.78532	0.287539	0.298724	-0.275845	0.319666	0.188828	0.500319	-0.513328	0.05034	-0.293879	0.287714
Psmb2	Q9R1P3	Module 13	-0.135568	0.629994	-0.0960265	0.733531	0.0413701	0.883616	-0.158928	0.571569	0.200053	0.474695	-0.294141	0.287264	0.0379568	0.893166	0.0543845	0.847352	-0.202267	0.469717	-0.152122	0.588356	0.315738	0.251634	-0.267723	0.334695	0.0446504	0.874453	-0.404231	0.135069	-0.33477	0.222595
Psma1	Q9R1P4	Module 13	-0.36727	0.178089	-0.449394	0.0928508	-0.277425	0.316789	0.0528056	0.851738	0.617483	0.014179	-0.0273243	0.922994	0.349499	0.201636	0.36956	0.175191	-0.434742	0.105358	0.211769	0.448641	0.20368	0.466552	0.0506595	0.857706	-0.0791612	0.779146	-0.305977	0.267385	-0.354657	0.194606
Tagln3	Q9R1Q8	Module 05	0.0468527	0.868309	-0.242896	0.383049	-0.204965	0.463684	-0.355905	0.192929	0.373153	0.170708	0.186563	0.505568	0.4329	0.107009	0.171226	0.541759	-0.200514	0.473656	0.305524	0.26813	-0.249505	0.369826	0.411997	0.127023	-0.576592	0.0244458	0.68568	0.00477515	-0.107158	0.703862
Atp6ap1	Q9R1Q9	Module 06	0.0111309	0.968595	0.31237	0.257003	0.125	0.657136	0.285816	0.301757	-0.235208	0.398747	0.115434	0.682053	-0.22235	0.425743	-0.586404	0.0215843	0.684532	0.00487449	0.221401	0.427773	-0.135785	0.62944	0.543327	0.0363279	-0.0474712	0.866585	0.154526	0.582405	0.823069	0.000163756
Septin6	Q9R1T4	Module 06	-0.193101	0.490491	-0.053298	0.85037	-0.143371	0.610227	0.361	0.18618	-0.0231939	0.93461	0.382992	0.15882	0.236497	0.396091	-0.294504	0.286642	0.407945	0.131179	0.273372	0.3242	-0.449035	0.0931443	0.722986	0.00232267	-0.159846	0.569321	0.501036	0.0571003	0.741447	0.00155827
Adam11	Q9R1V4	Module 04	0.292879	0.289434	0.418563	0.120481	0.53535	0.0397273	-0.375473	0.167853	-0.26261	0.344358	-0.341812	0.21241	-0.218357	0.434315	-0.758912	0.00103573	0.816822	0.000201921	0.34818	0.203459	0.44653	0.0952092	0.328298	0.232222	-0.755434	0.00112643	0.517578	0.0481459	0.67658	0.00560794
Adam22	Q9R1V6	Module 03	0.666261	0.00668672	0.690744	0.0043562	0.448345	0.0937099	-0.472581	0.0752571	-0.698668	0.00375963	-0.297869	0.280911	-0.402687	0.136709	-0.587273	0.0213437	0.560966	0.0295876	-0.681332	0.00515986	-0.313792	0.254728	-0.139224	0.620703	0.0632673	0.822758	0.301838	0.27424	0.21105	0.450221
Adam23	Q9R1V7	Module 03	0.772709	0.000732192	0.72118	0.00241119	0.635169	0.0109502	-0.736482	0.00174026	-0.713915	0.0027951	-0.750672	0.00126092	-0.752874	0.00119721	-0.50895	0.0526763	0.380229	0.162101	-0.486023	0.066228	0.70846	0.00311422	-0.641599	0.00993043	-0.183112	0.513612	-0.318956	0.246568	-0.30346	0.271541
Hebp1	Q9R257	Module 04	0.581913	0.0228603	0.703296	0.00344254	0.479221	0.0706936	-0.513091	0.0504644	-0.611655	0.0153901	-0.212197	0.447705	-0.434473	0.105598	-0.916375	1.58664e-06	0.939603	2.02598e-07	-0.043676	0.877173	-0.121754	0.665555	0.376664	0.1664	-0.565358	0.0280669	0.743948	0.00147261	0.760191	0.00100393
Lypla2	Q9WTL7	Module 08	-0.166001	0.554339	-0.0867601	0.758502	-0.367615	0.177649	0.0768452	0.785467	0.110934	0.693885	0.432699	0.10719	0.379332	0.163176	-0.196343	0.483094	0.186138	0.506556	0.18526	0.5086	-0.576497	0.024475	0.622545	0.0131882	-0.198617	0.477937	0.61324	0.0150531	0.37717	0.165785
Ruvbl2	Q9WTM5	Module 04	-0.150325	0.592822	-0.0210475	0.940651	0.0355174	0.899999	0.012797	0.963897	0.13498	0.631492	-0.135201	0.63093	-0.135878	0.629203	0.0559256	0.843075	-0.163635	0.560078	-0.12006	0.669964	0.209239	0.454206	-0.256154	0.356778	0.304018	0.270616	-0.499907	0.0577529	-0.294878	0.286001
Ak2	Q9WTP6	Module 12	-0.558513	0.0304633	-0.708889	0.00308812	-0.639747	0.0102164	0.27868	0.314514	0.7752	0.000686036	0.318851	0.246732	0.520429	0.0467136	0.922308	9.97892e-07	-0.908857	2.72539e-06	0.141922	0.613881	-0.0909557	0.747166	-0.10384	0.712665	0.258044	0.353118	-0.370012	0.174622	-0.766651	0.000855041
Akap12	Q9WTQ5	Module 12	-0.308752	0.262848	-0.490597	0.0633426	-0.247417	0.373977	0.316799	0.249956	0.300858	0.275877	0.0938136	0.739473	0.357179	0.191227	0.794147	0.000406646	-0.819078	0.000187379	-0.266643	0.336723	0.0312185	0.912056	-0.594112	0.0195212	0.634225	0.0111066	-0.609755	0.0158017	-0.837298	9.84685e-05
Cdh13	Q9WTR5	Module 08	-0.636925	0.0106641	-0.543401	0.0362973	-0.758167	0.00105466	0.628871	0.0120264	0.463021	0.0821937	0.831828	0.000120389	0.614807	0.0147256	0.19781	0.479763	-0.120044	0.670004	0.488064	0.0649292	-0.676593	0.00560667	0.810286	0.000249375	0.022874	0.93551	0.442608	0.0985055	0.402287	0.137136
Atp6v1g2	Q9WTT4	Module 08	-0.266543	0.336911	-0.0159132	0.955113	-0.36066	0.186626	0.465963	0.0800129	0.147051	0.600992	0.58437	0.0221551	0.15287	0.586502	-0.269484	0.331402	0.401029	0.138485	0.450305	0.0921097	-0.525454	0.0442667	0.889128	9.27485e-06	-0.0605719	0.830206	0.469393	0.0775219	0.748254	0.00133401
Skp1	Q9WTX5	Module 04	0.110212	0.695788	0.161703	0.564782	0.300337	0.276751	-0.180665	0.51935	-0.0635082	0.822093	-0.252448	0.364019	-0.316765	0.25001	-0.289482	0.295323	0.290742	0.293131	0.361497	0.185529	0.385269	0.15615	0.138036	0.623716	-0.507576	0.0534259	0.0319907	0.909889	0.303315	0.271782
Cul1	Q9WTX6	Module 11	-0.356367	0.19231	-0.430503	0.109185	-0.418011	0.121021	0.394781	0.145318	0.389563	0.151196	0.706951	0.00320747	0.609668	0.0158208	0.0742525	0.792556	-0.0539113	0.848666	0.566865	0.0275589	-0.419075	0.11998	0.677449	0.00552373	-0.028504	0.919679	0.560856	0.0296265	0.364483	0.181656
Pfdn5	Q9WU28	Module 11	-0.658801	0.0075636	-0.723696	0.00228857	-0.799439	0.000348051	0.734194	0.00182968	0.638183	0.0104625	0.742444	0.00152365	0.658424	0.00761022	0.55645	0.031215	-0.544916	0.0356777	0.266061	0.337819	-0.482306	0.0686424	0.287852	0.298174	0.506606	0.0539596	-0.148125	0.598307	-0.117642	0.676275
Pdcd6ip	Q9WU78	Module 07	-0.524397	0.0447734	-0.341092	0.213437	-0.403861	0.135461	0.645884	0.00929326	0.406456	0.132729	0.587274	0.0213434	0.312033	0.257544	0.0507933	0.857333	-0.0131951	0.962774	0.712566	0.00287143	-0.0222113	0.937375	0.497419	0.0592101	0.110194	0.695836	0.0286304	0.919324	0.362275	0.184515
Pfkp	Q9WUA3	Module 05	0.374857	0.168608	0.382945	0.158876	0.269475	0.331419	-0.373951	0.169723	-0.303143	0.272067	-0.0933337	0.740763	-0.0705614	0.802676	-0.595836	0.0190813	0.628262	0.0121347	0.134905	0.631682	-0.181412	0.517597	0.538251	0.0384645	-0.675331	0.00573061	0.811969	0.000236364	0.641889	0.0098864
Pygm	Q9WUB3	Module 09	-0.234361	0.400496	-0.245923	0.376962	-0.163709	0.559899	0.134371	0.633045	0.0789768	0.779649	0.224725	0.420688	0.37828	0.164442	0.195368	0.485313	-0.266877	0.336284	-0.196946	0.481722	-0.263281	0.34308	-0.111633	0.692042	0.393758	0.146458	-0.0675878	0.81085	-0.224962	0.420186
Dctn6	Q9WUB4	Module 04	0.0195929	0.944746	-0.149336	0.595285	0.136359	0.627979	-0.194946	0.486274	0.296614	0.28304	-0.155626	0.579688	0.157604	0.57482	-0.125944	0.654695	0.0746491	0.791471	0.474986	0.0735803	0.469019	0.0777907	0.261642	0.346205	-0.596569	0.0188966	0.324515	0.237966	0.244123	0.380576
Stub1	Q9WUD1	Module 06	0.362193	0.184623	0.355388	0.193622	0.164141	0.558849	0.0618668	0.826626	-0.0694324	0.805777	0.18819	0.501797	-0.206917	0.459344	-0.428819	0.110732	0.492718	0.062036	0.473071	0.0749133	0.0826392	0.769679	0.49959	0.057937	-0.0355181	0.899997	0.366863	0.178606	0.609916	0.0157665
Eif4h	Q9WUK2	Module 04	0.376966	0.166033	0.24317	0.382496	0.377018	0.165971	-0.0981386	0.727873	-0.170746	0.542907	-0.285443	0.302417	-0.241148	0.38659	-0.092611	0.742707	0.242443	0.383965	0.130567	0.642785	0.339705	0.215425	-0.0375594	0.894278	-0.180632	0.519428	0.0111243	0.968614	0.172314	0.539154
Arl3	Q9WUL7	Module 01	0.0251517	0.929102	-0.0552011	0.845085	0.231556	0.40632	-0.190295	0.496934	0.0508586	0.857152	-0.318441	0.247375	-0.169717	0.545379	0.179133	0.522959	-0.366661	0.178864	-0.0250364	0.929426	0.633327	0.0112569	-0.597906	0.0185633	0.0697173	0.804995	-0.468852	0.0779111	-0.552523	0.0326842
Coro1b	Q9WUM3	Module 13	-0.232988	0.403342	-0.1111	0.693447	-0.0911293	0.746699	0.498447	0.0586045	0.2071	0.458937	0.134893	0.631713	-0.0160593	0.954701	-0.0543439	0.847465	0.140125	0.618422	0.526467	0.0437853	0.348289	0.203307	0.212923	0.446115	0.125982	0.654595	-0.307792	0.264412	0.353208	0.196564
Coro1c	Q9WUM4	Module 07	-0.432261	0.107586	-0.191445	0.49429	-0.339197	0.216157	0.783937	0.000542421	0.114926	0.683385	0.599504	0.0181706	0.257512	0.354146	-0.0932685	0.740938	0.207747	0.457504	0.388985	0.151856	-0.333846	0.223954	0.504541	0.0551089	0.409663	0.129406	-0.041584	0.883018	0.55333	0.0323782
Ak4	Q9WUR9	Module 04	0.582687	0.0226365	0.3634	0.183055	0.504941	0.0548846	-0.753495	0.00117971	-0.356139	0.192615	-0.463097	0.0821368	-0.153965	0.58379	-0.265528	0.338823	0.214915	0.44177	-0.231038	0.407402	0.0987298	0.726292	-0.167475	0.550777	-0.53834	0.0384266	0.438133	0.102365	-0.0752476	0.789834
Gabbr1	Q9WV18	Module 04	-0.12239	0.663902	-0.203214	0.467594	0.038041	0.89293	0.0268554	0.924312	0.400735	0.138801	-0.023595	0.933481	0.291154	0.292416	0.0638174	0.82124	-0.112868	0.68879	0.244641	0.379535	0.232159	0.405065	0.128517	0.648057	-0.131673	0.639949	-0.0445737	0.874667	-0.0189112	0.946666
Mpp2	Q9WV34	Module 03	0.779336	0.000614623	0.930556	4.9096e-07	0.676022	0.00566246	-0.644649	0.00947343	-0.656287	0.0078786	-0.523627	0.0451453	-0.827472	0.000140585	-0.83018	0.000127728	0.863281	3.39406e-05	-0.146921	0.601318	0.291828	0.291248	0.00382932	0.989194	-0.404853	0.134412	0.285377	0.302532	0.4327	0.107189
Asah1	Q9WV54	Module 04	-0.430828	0.108888	-0.201612	0.471185	-0.202614	0.468939	0.215093	0.441384	-0.0700695	0.804027	0.263897	0.34191	0.149284	0.595415	0.00102052	0.99712	-0.101664	0.718459	-0.0535653	0.849627	-0.282845	0.30703	0.0299642	0.915578	0.111374	0.692724	0.0330607	0.906887	0.0638196	0.821234
Gsk3b	Q9WV60	Module 13	-0.00185727	0.994759	-0.0471979	0.867347	0.0928019	0.742194	0.209224	0.454239	0.217374	0.436438	-0.126903	0.652218	-0.0670543	0.812318	0.0535656	0.849626	0.0310304	0.912584	0.395829	0.144156	0.46467	0.0809658	-0.0224109	0.936813	0.033999	0.904255	-0.437974	0.102503	0.0340286	0.904172
Dmtn	Q9WV69	Module 06	-0.11394	0.685974	0.0269605	0.924017	0.0196955	0.944458	0.117165	0.677521	0.21807	0.434932	0.115339	0.682304	-0.0430043	0.879049	-0.332038	0.226627	0.458933	0.0852947	0.734835	0.00180427	0.157063	0.576149	0.688282	0.00455607	-0.657833	0.00768376	0.404709	0.134564	0.750973	0.00125204
Snx1	Q9WV80	Module 12	-0.664883	0.00684231	-0.721416	0.0023995	-0.510306	0.0519443	0.49504	0.060628	0.673773	0.00588667	0.440184	0.100583	0.468138	0.0784269	0.605571	0.0167378	-0.601385	0.0177168	0.567622	0.0273065	0.122832	0.662756	0.16953	0.545827	0.106977	0.704341	-0.200964	0.472642	-0.211826	0.448518
Nme3	Q9WV85	Module 04	-0.594283	0.0194773	-0.571029	0.0261917	-0.264708	0.340374	0.372658	0.171321	0.639381	0.0102735	-0.031558	0.911103	0.249762	0.369318	0.76384	0.000917451	-0.791293	0.000441431	0.199439	0.476079	0.490207	0.0635853	-0.330623	0.228734	0.25178	0.365333	-0.796347	0.000381376	-0.643552	0.00963591
Epb41l3	Q9WV92	Module 09	-0.24775	0.373313	0.0661533	0.8148	-0.184071	0.51137	0.698354	0.00378196	-0.0866858	0.758703	0.255046	0.358935	-0.244284	0.380251	-0.0226802	0.936055	0.150115	0.593345	0.0214705	0.93946	-0.0238882	0.932656	0.00651086	0.981627	0.67099	0.00617374	-0.521968	0.0459538	0.27493	0.321339
Timm9	Q9WV98	Module 12	-0.703022	0.0034607	-0.80018	0.000340429	-0.695369	0.00399954	0.532194	0.0411354	0.71843	0.00255123	0.496549	0.0597258	0.660483	0.0073584	0.881717	1.38654e-05	-0.758882	0.00103651	0.347877	0.20388	-0.25959	0.350138	0.186541	0.505619	0.129454	0.645644	-0.17192	0.540095	-0.414623	0.124377
Pacsin2	Q9WVE8	Module 10	-0.781528	0.000579318	-0.574672	0.0250383	-0.723753	0.00228587	0.954638	3.26921e-08	0.485803	0.0663694	0.768822	0.000809228	0.459279	0.0850288	0.427426	0.112023	-0.284358	0.304339	0.417267	0.121753	-0.436691	0.10363	0.451073	0.0914879	0.499867	0.0577757	-0.211018	0.450291	0.16377	0.55975
Psmd13	Q9WVJ2	Module 13	-0.365717	0.180071	-0.44223	0.0988275	-0.334292	0.223298	0.13938	0.620307	0.744213	0.00146375	0.0786247	0.780609	0.252827	0.363276	0.491703	0.062659	-0.451246	0.0913483	0.577095	0.0242925	0.361362	0.185706	0.200045	0.474711	-0.262871	0.343861	-0.177584	0.526618	-0.276124	0.319156
Ehd1	Q9WVK4	Module 03	0.680042	0.00527858	0.687296	0.00463816	0.745375	0.00142543	-0.661294	0.00726109	-0.566031	0.0278393	-0.635545	0.0108885	-0.576492	0.0244766	-0.48448	0.0672224	0.373215	0.170631	-0.47753	0.0718364	0.359401	0.188281	-0.528215	0.0429633	-0.0603783	0.830741	-0.115363	0.682239	-0.132514	0.637794
Cyp46a1	Q9WVK8	Module 11	-0.114876	0.683516	0.0551299	0.845283	-0.587055	0.0214037	0.447778	0.0941763	-0.0211357	0.940402	0.550782	0.0333519	0.00145645	0.99589	0.0977314	0.728963	0.0551056	0.84535	-0.292194	0.290616	-0.699511	0.00370021	0.434893	0.105223	0.460935	0.083766	0.0630936	0.823238	0.167888	0.549782
Gstz1	Q9WVL0	Module 12	-0.332419	0.226062	-0.542799	0.0365458	-0.35067	0.200026	0.292385	0.290285	0.165381	0.55584	0.186524	0.505658	0.544288	0.0359337	0.718173	0.00256463	-0.742385	0.00152569	-0.333126	0.225016	-0.252953	0.363028	-0.403393	0.135957	0.526264	0.0438814	-0.338723	0.21684	-0.653109	0.00829147
Magi2	Q9WVQ1	Module 04	0.676555	0.00561039	0.735864	0.00176405	0.390043	0.150648	-0.221638	0.427265	-0.623529	0.013002	-0.274299	0.322496	-0.699458	0.00370393	-0.515548	0.049185	0.55046	0.0334765	-0.47043	0.0767797	-0.00282168	0.992037	-0.244686	0.379444	0.365424	0.180446	-0.120726	0.668229	0.215489	0.440523
Ncdn	Q9Z0E0	Module 06	-0.0697425	0.804925	0.285937	0.301543	0.0754533	0.789271	0.345058	0.207816	-0.24953	0.369778	0.246985	0.374839	-0.179909	0.521131	-0.538841	0.0382117	0.63875	0.0103727	0.285281	0.302703	-0.179482	0.522135	0.556313	0.0312656	-0.0304863	0.914112	0.271835	0.327037	0.823961	0.000158826
Sncg	Q9Z0F7	Module 13	-0.679333	0.00534473	-0.871496	2.31616e-05	-0.847815	6.55052e-05	0.437072	0.103295	0.842992	7.92543e-05	0.659051	0.00753283	0.793231	0.000417559	0.880039	1.51307e-05	-0.847818	6.54957e-05	0.317911	0.248205	-0.430515	0.109173	0.264341	0.341069	0.213058	0.445821	0.00570865	0.983891	-0.498757	0.0584228
Clip2	Q9Z0H8	Module 11	-0.55667	0.0311344	-0.489433	0.0640684	-0.581282	0.0230442	0.661345	0.00725497	0.482331	0.0686254	0.802961	0.000313033	0.509982	0.0521188	0.116992	0.677972	-0.0341989	0.903695	0.7641	0.00091152	-0.349179	0.202076	0.815631	0.000209966	-0.00987727	0.972131	0.418785	0.120264	0.515206	0.0493613
Nos1	Q9Z0J4	Module 11	-0.615013	0.0146829	-0.3829	0.158928	-0.657205	0.00776239	0.697523	0.00384152	0.307458	0.264957	0.667795	0.00651675	0.331029	0.228128	0.439977	0.100762	-0.407557	0.131582	-0.0790539	0.779439	-0.622853	0.0131298	0.111711	0.691836	0.741312	0.001563	-0.268504	0.333233	-0.172933	0.537674
Palm	Q9Z0P4	Module 03	0.806395	0.00028171	0.797854	0.000364825	0.830254	0.000127393	-0.667836	0.00651227	-0.543158	0.0363975	-0.870648	2.41219e-05	-0.843389	7.80397e-05	-0.501471	0.0568505	0.496418	0.0598039	-0.343739	0.209675	0.65859	0.00758964	-0.473195	0.0748265	-0.247979	0.372858	-0.255326	0.35839	0.000657643	0.998144
Twf2	Q9Z0P5	Module 04	0.74645	0.00139072	0.714586	0.00275768	0.651644	0.00848737	-0.613622	0.0149727	-0.496531	0.0597367	-0.438622	0.101938	-0.508314	0.0530221	-0.826264	0.000146658	0.856037	4.66158e-05	0.0892982	0.751639	0.29668	0.282928	0.186046	0.506768	-0.555303	0.0316391	0.474221	0.074111	0.576985	0.0243261
Itsn1	Q9Z0R4	Module 12	-0.709552	0.00304813	-0.69783	0.00381948	-0.731213	0.00195172	0.769809	0.000789071	0.698623	0.00376284	0.756793	0.00109026	0.620128	0.0136544	0.718628	0.00254091	-0.602153	0.017534	0.428873	0.110682	-0.348036	0.203658	0.299565	0.278048	0.503631	0.0556207	-0.189914	0.497813	-0.225306	0.419456
Kcnd2	Q9Z0V2	Module 03	0.556234	0.0312945	0.666307	0.00668159	0.545061	0.0356188	-0.522369	0.0457574	-0.755678	0.00111988	-0.428368	0.111149	-0.732737	0.00188852	-0.453782	0.0893184	0.36112	0.186023	-0.555103	0.0317135	0.0726962	0.79682	-0.502172	0.0564494	0.110434	0.695201	-0.0945309	0.737545	-0.116523	0.679201
Dctn3	Q9Z0Y1	Module 07	-0.121209	0.666972	-0.233883	0.401486	-0.182611	0.514784	0.0119996	0.966145	0.576357	0.0245177	0.171861	0.540238	0.188899	0.500157	0.0371213	0.895505	0.00360309	0.989832	0.830463	0.000126446	0.26125	0.346955	0.63515	0.0109534	-0.570938	0.026221	0.351599	0.198753	0.269478	0.331413
Aldh18a1	Q9Z110	Module 12	-0.668116	0.00648165	-0.809958	0.00025198	-0.564831	0.028246	0.438353	0.102172	0.696567	0.00391103	0.311378	0.258597	0.597823	0.0185837	0.945615	1.03993e-07	-0.910874	2.36832e-06	0.122369	0.663957	-0.056403	0.841751	-0.168519	0.54826	0.326226	0.235357	-0.453138	0.0898311	-0.690931	0.00434133
Slc7a5	Q9Z127	Module 12	-0.493922	0.0613033	-0.514746	0.0495998	-0.357608	0.190655	0.532124	0.0411672	0.407162	0.131993	0.226944	0.415993	0.371445	0.172829	0.667009	0.00660337	-0.61412	0.0148686	-0.0826201	0.769731	-0.0401466	0.887037	-0.294344	0.286916	0.663886	0.00695677	-0.666602	0.00664868	-0.518195	0.0478329
Cpne6	Q9Z140	Module 08	0.0169187	0.952279	0.180591	0.519526	0.0898893	0.750043	0.0225522	0.936415	-0.0727546	0.79666	0.179908	0.521132	-0.0403036	0.886598	-0.582139	0.0227948	0.637602	0.0105553	0.467483	0.0789017	-0.124038	0.659627	0.649891	0.00872659	-0.446019	0.0956338	0.545964	0.0352533	0.817809	0.000195445
Plcb1	Q9Z1B3	Module 04	0.502814	0.0560838	0.837505	9.77106e-05	0.471108	0.0762975	-0.0439461	0.876419	-0.670436	0.0062322	-0.208498	0.455843	-0.763436	0.00092672	-0.813309	0.000226406	0.862137	3.57267e-05	-0.167041	0.551825	0.0966139	0.731956	0.0404753	0.886118	0.153588	0.584724	-0.0207017	0.941624	0.642611	0.00977705
Atp6v1c1	Q9Z1G3	Module 08	-0.308932	0.262555	-0.172066	0.539746	-0.338274	0.21749	0.382837	0.159003	0.326596	0.234796	0.574507	0.0250894	0.356387	0.192284	-0.169253	0.546494	0.277393	0.316847	0.607788	0.0162365	-0.417576	0.121449	0.948951	6.94801e-08	-0.231093	0.407287	0.583521	0.022397	0.678224	0.00544952
Atp6v0a1	Q9Z1G4	Module 06	0.0837165	0.766753	0.328183	0.232394	-0.0052118	0.985293	0.123399	0.661283	-0.150761	0.591736	0.259961	0.349425	-0.109581	0.697453	-0.637915	0.0105052	0.684114	0.004911	0.268414	0.333401	-0.307541	0.264822	0.720675	0.00243644	-0.176324	0.529604	0.51509	0.0494217	0.832029	0.000119521
Cacna2d3	Q9Z1L5	Module 11	-0.565672	0.0279605	-0.211974	0.448193	-0.358515	0.189452	0.732057	0.00191653	0.135025	0.631379	0.517412	0.0482301	0.0876563	0.756076	-0.194122	0.488155	0.316085	0.251084	0.543968	0.0360646	-0.289964	0.294484	0.595295	0.0192186	0.111477	0.692451	0.0345483	0.902715	0.766476	0.00085881
Ndufa7	Q9Z1P6	Module 12	-0.46837	0.0782592	-0.597872	0.0185715	-0.612719	0.0151634	0.282353	0.307908	0.525484	0.0442527	0.276165	0.319081	0.352037	0.198157	0.755709	0.00111903	-0.733804	0.00184529	-0.00722908	0.979601	-0.216997	0.437252	-0.143642	0.609546	0.227917	0.413943	-0.330729	0.228576	-0.605427	0.016771
Bag6	Q9Z1R2	Module 07	-0.402534	0.136872	-0.222312	0.425826	-0.358918	0.188919	0.62795	0.0121904	0.321032	0.243334	0.517657	0.0481056	0.412003	0.127017	0.178301	0.524923	-0.0347618	0.902117	0.250981	0.366907	-0.442585	0.0985257	0.385682	0.155668	0.460298	0.0842503	-0.210522	0.451381	0.157787	0.57437
Septin3	Q9Z1S5	Module 04	0.525244	0.0443671	0.516715	0.0485853	0.342967	0.210768	-0.166188	0.553888	-0.176234	0.529817	-0.0374085	0.894701	-0.249768	0.369305	-0.569446	0.0267052	0.658165	0.00764234	0.311021	0.259173	0.101903	0.717821	0.45298	0.0899567	-0.234918	0.399345	0.436395	0.103891	0.599093	0.018271
Stk39	Q9Z1W9	Module 04	-0.246014	0.376781	-0.124796	0.657663	-0.261037	0.347361	0.301166	0.275362	0.234473	0.400265	0.287412	0.298946	0.16465	0.557614	-0.078038	0.78221	0.0915731	0.745502	0.106424	0.705806	-0.322077	0.241717	0.345025	0.207862	0.243782	0.381263	-0.107572	0.702765	0.213992	0.44378
Uso1	Q9Z1Z0	Module 04	0.218088	0.434895	0.179608	0.52184	0.42584	0.113505	-0.144161	0.60824	-0.0637571	0.821406	-0.252865	0.3632	-0.0254954	0.928136	-0.0816937	0.77225	0.124234	0.65912	0.06461	0.819053	0.334168	0.223479	-0.150801	0.591637	-0.0334075	0.905914	-0.1057	0.707726	-0.0640849	0.820502
Strap	Q9Z1Z2	Module 04	0.439293	0.101355	0.435353	0.104814	0.376446	0.166666	-0.349808	0.201209	-0.332542	0.225881	-0.107985	0.701673	-0.375379	0.167969	-0.577199	0.024261	0.458173	0.0858803	0.113831	0.686259	0.205213	0.463131	0.0374495	0.894586	-0.20656	0.460136	0.343458	0.210072	0.331268	0.227773
Dpp6	Q9Z218	Module 04	0.503094	0.0559248	0.613763	0.0149432	0.355616	0.193317	-0.283986	0.304999	-0.537361	0.0388489	-0.0445939	0.87461	-0.382732	0.159127	-0.666115	0.00670308	0.703802	0.00340919	-0.142697	0.611927	-0.292699	0.289745	0.317151	0.249402	-0.190897	0.495549	0.552723	0.0326082	0.582228	0.0227689
Snapin	Q9Z266	Module 04	0.0895786	0.750882	0.014258	0.959778	-0.309666	0.261363	0.0716396	0.799717	-0.249718	0.369404	0.25055	0.367758	0.164018	0.559148	0.160725	0.567169	-0.127341	0.651086	-0.455064	0.0883047	-0.593774	0.0196084	-0.100913	0.720461	0.374256	0.169347	0.242925	0.38299	-0.168599	0.548068
Rasal1	Q9Z268	Module 04	0.665942	0.00672244	0.558511	0.0304642	0.799905	0.00034324	-0.614312	0.0148285	-0.668982	0.0063876	-0.662495	0.00711879	-0.459734	0.0846808	-0.657166	0.00776734	0.586252	0.0216264	-0.355026	0.194108	0.28855	0.296952	-0.164355	0.558329	-0.480235	0.0700144	0.291024	0.292641	0.497244	0.0593134
Pdpk1	Q9Z2A0	Module 07	-0.0976482	0.729186	0.064007	0.820717	-0.0726527	0.796939	0.146422	0.602566	0.142437	0.612582	0.310299	0.260338	0.0550396	0.845533	-0.236746	0.395581	0.236895	0.395273	0.647462	0.0090668	0.162115	0.563777	0.431142	0.108602	-0.189759	0.498171	0.440489	0.10032	0.481619	0.0690954
Mtmr1	Q9Z2C4	Module 04	0.538449	0.0383795	0.56089	0.0296143	0.58078	0.0231913	-0.425063	0.114236	-0.272432	0.325933	-0.288479	0.297076	-0.396251	0.14369	-0.744076	0.00146833	0.711115	0.00295543	0.309451	0.261711	0.434228	0.105817	0.169977	0.544753	-0.410994	0.128043	0.3128	0.256313	0.500616	0.0573426
Rgs6	Q9Z2H2	Module 13	-0.645109	0.00940603	-0.725013	0.00222641	-0.62504	0.0127201	0.406689	0.132486	0.794395	0.000403724	0.482806	0.0683139	0.662878	0.00707387	0.514921	0.0495091	-0.439334	0.101319	0.768702	0.000811701	-0.0711198	0.801143	0.597654	0.0186258	-0.351832	0.198436	0.210249	0.451982	0.0224222	0.936781
Epb41l1	Q9Z2H5	Module 09	0.0474886	0.866536	-0.000140038	0.999605	-0.260939	0.347548	0.0664926	0.813865	0.0599629	0.83189	0.0766366	0.786036	-0.149454	0.59499	0.363313	0.183168	-0.325151	0.236994	-0.356853	0.191661	-0.171457	0.541203	-0.294461	0.286716	0.534086	0.0402869	-0.353113	0.196693	-0.445974	0.0956718
Sucla2	Q9Z2I9	Module 12	-0.695692	0.0039755	-0.764793	0.000895878	-0.638505	0.0104115	0.553649	0.0322579	0.702577	0.00349033	0.426514	0.112874	0.595896	0.0190662	0.796046	0.000384756	-0.683666	0.00495041	0.292909	0.289382	-0.202414	0.469387	0.190446	0.496588	0.144568	0.607218	-0.219753	0.431308	-0.337317	0.218876
Septin5	Q9Z2Q6	Module 06	0.398877	0.140813	0.490386	0.0634738	0.400468	0.139089	-0.172002	0.5399	-0.386831	0.154335	-0.163494	0.56042	-0.292811	0.289551	-0.760801	0.000989034	0.822403	0.000167516	0.216513	0.4383	0.0577565	0.837999	0.509573	0.0523389	-0.509484	0.0523871	0.540102	0.0376747	0.865704	3.04012e-05
Psma7	Q9Z2U0	Module 13	-0.392358	0.148027	-0.405703	0.133518	-0.210209	0.452069	0.0559228	0.843083	0.557041	0.0309983	-0.0532786	0.850423	0.274678	0.321801	0.282902	0.306929	-0.369072	0.175805	0.223121	0.4241	0.261443	0.346585	0.0455961	0.871814	-0.109942	0.696501	-0.307759	0.264466	-0.279771	0.312544
Psma5	Q9Z2U1	Module 13	-0.618793	0.0139173	-0.66546	0.00677684	-0.52678	0.0436374	0.256193	0.356703	0.724937	0.00222997	0.25545	0.358148	0.63258	0.0113831	0.545917	0.0352724	-0.591839	0.0201133	0.212966	0.44602	-0.1116	0.692129	0.171935	0.540059	0.0591933	0.83402	-0.218175	0.434707	-0.389851	0.150867
Hdac6	Q9Z2V5	Module 14	-0.663817	0.00696469	-0.706593	0.00322991	-0.806459	0.000281158	0.695903	0.00395992	0.575393	0.0248146	0.774862	0.000692158	0.833447	0.000113519	0.455364	0.0880685	-0.453788	0.089314	0.177225	0.527469	-0.620782	0.0135271	0.368577	0.176431	0.487329	0.065395	0.0239264	0.932549	-0.0189985	0.94642
Gria4	Q9Z2W8	Module 01	0.607481	0.0163053	0.516037	0.0489332	0.599615	0.0181436	-0.624023	0.0129094	-0.225019	0.420065	-0.662759	0.00708774	-0.711589	0.00292782	-0.346132	0.20631	0.235345	0.398465	-0.157248	0.575695	0.695213	0.00401121	-0.434532	0.105545	-0.179062	0.523126	-0.291401	0.291988	-0.198782	0.477565
Gria3	Q9Z2W9	Module 04	0.56856	0.026996	0.823412	0.000161841	0.613028	0.015098	-0.210073	0.452368	-0.725596	0.00219935	-0.354108	0.195346	-0.69757	0.00383818	-0.940059	1.93087e-07	0.969531	2.5506e-09	-0.107037	0.704182	0.190117	0.497346	0.13984	0.619141	-0.185515	0.508004	0.214754	0.44212	0.799668	0.000345684
Homer1	Q9Z2Y3	Module 04	0.496025	0.0600382	0.670054	0.00627271	0.500333	0.0575058	-0.160324	0.56815	-0.541811	0.0369564	-0.217918	0.435262	-0.579053	0.0237026	-0.874108	2.04001e-05	0.914458	1.82984e-06	0.213645	0.444539	0.247097	0.374615	0.334618	0.222818	-0.368235	0.176863	0.386863	0.154298	0.879328	1.56951e-05
NA	TdTomato	Module 14	-0.672008	0.00606748	-0.726647	0.0021512	-0.842765	7.99569e-05	0.477195	0.0720641	0.651389	0.00852187	0.767879	0.000828877	0.819846	0.000182628	0.647357	0.00908168	-0.589244	0.0208055	0.211369	0.449521	-0.768294	0.000820183	0.465706	0.0802017	0.21498	0.441629	0.208632	0.455547	-0.237323	0.394395
