## Supplementary material for "The proteomic landscape of synaptic diversity across brain regions and cell types": Table S4 (part 1 of 2)

### Sheet: Cortical Inhibitory Synapse Enr
Protein	GeneName	Subtype Proteome	Gad2_PV_Label	Gad2_PV_log2FC	Gad2_PV_FC_adjpvalue	Gad2_SST_Label	Gad2_SST_log2FC	Gad2_SST_FC_adjpvalue	Gad2_VIP_Label	Gad2_VIP_log2FC	Gad2_VIP_FC_adjpvalue	P2_Gad2_Label	P2_Gad2_log2FC	P2_Gad2_FC_adjpvalue	P2_PV_Label	P2_PV_log2FC	P2_PV_FC_adjpvalue	P2_SST_Label	P2_SST_log2FC	P2_SST_FC_adjpvalue	P2_VIP_Label	P2_VIP_log2FC	P2_VIP_FC_adjpvalue	PV_SST_Label	PV_SST_log2FC	PV_SST_FC_adjpvalue	PV_VIP_Label	PV_VIP_log2FC	PV_VIP_FC_adjpvalue	VIP_SST_Label	VIP_SST_log2FC	VIP_SST_FC_adjpvalue
A2AQ25	Skt	Gad2	Gad2 vs PV	-0.557415	0.114276	Gad2 vs SST	-0.349437	0.615367	Gad2 vs VIP	-0.074251	1	P2 vs Gad2	-0.972101	0.000151507	P2 vs PV	-1.52952	1.16355e-08	P2 vs SST	-1.32154	2.48503e-07	P2 vs VIP	-1.04635	8.27949e-06	PV vs SST	0.207977	0.45228	PV vs VIP	0.483164	0.0905356	VIP vs SST	-0.275186	0.496329
B9EJ86	Osbpl8	Gad2	Gad2 vs PV	0.971703	0.173886	Gad2 vs SST	1.00106	0.527895	Gad2 vs VIP	0.709165	0.480944	P2 vs Gad2	-1.38911	0.0239013	P2 vs PV	-0.417411	0.296864	P2 vs SST	-0.38805	0.330506	P2 vs VIP	-0.679949	0.182965	PV vs SST	0.0293605	1	PV vs VIP	-0.262538	0.592213	VIP vs SST	0.291899	0.601182
F6W8I0	Yjefn3	Gad2	Gad2 vs PV	2.51899	0.00071601	Gad2 vs SST	2.15188	0.0140351	Gad2 vs VIP	-0.560957	0.460201	P2 vs Gad2	-1.73023	0.00050977	P2 vs PV	0.788758	0.0494698	P2 vs SST	0.421648	0.299851	P2 vs VIP	-2.29119	2.87747e-06	PV vs SST	-0.36711	0.492389	PV vs VIP	-3.07995	1.28235e-05	VIP vs SST	2.71284	0.000255798
O35633	Slc32a1	Gad2	Gad2 vs PV	-0.500992	0.086219	Gad2 vs SST	-0.0383622	1	Gad2 vs VIP	-0.0767006	1	P2 vs Gad2	-1.83839	7.68048e-11	P2 vs PV	-2.33939	1.26935e-13	P2 vs SST	-1.87676	1.3693e-11	P2 vs VIP	-1.91509	3.15303e-12	PV vs SST	0.46263	0.0757608	PV vs VIP	0.424292	0.0725306	VIP vs SST	0.0383384	1
O55091	Impact	Gad2	Gad2 vs PV	0.374258	0.3011	Gad2 vs SST	-0.17497	0.615367	Gad2 vs VIP	-0.648877	0.139044	P2 vs Gad2	-0.626293	0.016726	P2 vs PV	-0.252035	0.239574	P2 vs SST	-0.801263	0.000794842	P2 vs VIP	-1.27517	1.19935e-06	PV vs SST	-0.549228	0.102091	PV vs VIP	-1.02313	0.00179891	VIP vs SST	0.473907	0.299918
O70493	Snx12	Gad2	Gad2 vs PV	0.0283857	1	Gad2 vs SST	0.0858231	1	Gad2 vs VIP	0.000681958	1	P2 vs Gad2	-0.453142	0.049456	P2 vs PV	-0.424756	0.0259204	P2 vs SST	-0.367319	0.0678276	P2 vs VIP	-0.45246	0.0203318	PV vs SST	0.0574375	1	PV vs VIP	-0.0277037	1	VIP vs SST	0.0851412	1
O70591	Pfdn2	Gad2	Gad2 vs PV	0.131582	1	Gad2 vs SST	0.323297	0.615367	Gad2 vs VIP	0.0395817	1	P2 vs Gad2	-0.891796	0.0241571	P2 vs PV	-0.760214	0.013976	P2 vs SST	-0.568499	0.0778358	P2 vs VIP	-0.852215	0.00769697	PV vs SST	0.191715	0.580222	PV vs VIP	-0.0920002	1	VIP vs SST	0.283716	0.582165
O88704	Hcn1	Gad2	Gad2 vs PV	-1.20642	0.00604236	Gad2 vs SST	0.249287	0.615367	Gad2 vs VIP	0.459785	0.382614	P2 vs Gad2	-0.750682	0.0140085	P2 vs PV	-1.9571	6.74442e-08	P2 vs SST	-0.501395	0.0581813	P2 vs VIP	-0.290897	0.213681	PV vs SST	1.4557	0.000345051	PV vs VIP	1.6662	3.09378e-05	VIP vs SST	-0.210498	0.58618
O89112	Lancl1	Gad2	Gad2 vs PV	-0.436689	0.21419	Gad2 vs SST	0.444687	0.552595	Gad2 vs VIP	0.132212	1	P2 vs Gad2	-0.777689	0.0019044	P2 vs PV	-1.21438	7.98969e-07	P2 vs SST	-0.333002	0.116083	P2 vs VIP	-0.645477	0.00276339	PV vs SST	0.881376	0.00809102	PV vs VIP	0.568901	0.0501733	VIP vs SST	0.312475	0.468783
P00493	Hprt1	Gad2	Gad2 vs PV	0.579964	0.149339	Gad2 vs SST	0.0546699	1	Gad2 vs VIP	-0.113315	1	P2 vs Gad2	-0.60281	0.028177	P2 vs PV	-0.0228462	1	P2 vs SST	-0.54814	0.0264508	P2 vs VIP	-0.716126	0.00264397	PV vs SST	-0.525294	0.136876	PV vs VIP	-0.693279	0.0343901	VIP vs SST	0.167985	0.593853
P12658	Calb1	Gad2	Gad2 vs PV	0.778515	0.086219	Gad2 vs SST	-0.65132	0.512671	Gad2 vs VIP	1.05559	0.0231014	P2 vs Gad2	-1.12018	0.000354588	P2 vs PV	-0.34166	0.161529	P2 vs SST	-1.7715	8.19653e-08	P2 vs VIP	-0.0645846	1	PV vs SST	-1.42984	0.000672927	PV vs VIP	0.277075	0.415609	VIP vs SST	-1.70691	5.21244e-05
P14094	Atp1b1	Gad2	Gad2 vs PV	-0.394169	0.149443	Gad2 vs SST	-0.102258	1	Gad2 vs VIP	0.0690796	1	P2 vs Gad2	-0.470216	0.0139329	P2 vs PV	-0.864385	2.56439e-06	P2 vs SST	-0.572474	0.000887951	P2 vs VIP	-0.401136	0.012953	PV vs SST	0.291911	0.22197	PV vs VIP	0.463249	0.0388321	VIP vs SST	-0.171338	0.560868
P14152	Mdh1	Gad2	Gad2 vs PV	-0.137114	1	Gad2 vs SST	0.230252	0.615367	Gad2 vs VIP	0.330138	0.432786	P2 vs Gad2	-0.724348	0.000765541	P2 vs PV	-0.861462	1.2772e-05	P2 vs SST	-0.494096	0.00905587	P2 vs VIP	-0.39421	0.0257364	PV vs SST	0.367365	0.188971	PV vs VIP	0.467252	0.0702899	VIP vs SST	-0.0998863	1
P15388	Kcnc1	Gad2	Gad2 vs PV	-1.47821	0.000118108	Gad2 vs SST	0.454793	0.563102	Gad2 vs VIP	0.443427	0.356603	P2 vs Gad2	-1.21572	2.65192e-05	P2 vs PV	-2.69393	1.71363e-12	P2 vs SST	-0.760926	0.0016388	P2 vs VIP	-0.772292	0.000984568	PV vs SST	1.93301	1.53275e-06	PV vs VIP	1.92164	2.75133e-07	VIP vs SST	0.0113663	1
P16460	Ass1	Gad2	Gad2 vs PV	0.558081	0.126867	Gad2 vs SST	-0.128612	1	Gad2 vs VIP	-0.125367	1	P2 vs Gad2	-0.958085	0.000292037	P2 vs PV	-0.400004	0.0556547	P2 vs SST	-1.0867	1.11473e-05	P2 vs VIP	-1.08345	8.56145e-06	PV vs SST	-0.686693	0.0416395	PV vs VIP	-0.683448	0.0233535	VIP vs SST	-0.00324463	1
P22723	Gabrg2	Gad2	Gad2 vs PV	-0.199028	0.516495	Gad2 vs SST	-0.459329	0.571752	Gad2 vs VIP	-0.343427	0.483819	P2 vs Gad2	-1.1493	4.82817e-05	P2 vs PV	-1.34832	4.01044e-07	P2 vs SST	-1.60863	4.51146e-08	P2 vs VIP	-1.49272	7.39858e-08	PV vs SST	-0.260301	0.407262	PV vs VIP	-0.144399	0.5668	VIP vs SST	-0.115902	1
P26049	Gabra3	Gad2	Gad2 vs PV	0.401719	0.330113	Gad2 vs SST	-0.486396	0.615367	Gad2 vs VIP	-1.12021	0.0126569	P2 vs Gad2	-0.862076	0.00637055	P2 vs PV	-0.460358	0.0727279	P2 vs SST	-1.34847	1.34464e-05	P2 vs VIP	-1.98229	2.44114e-08	PV vs SST	-0.888115	0.0305486	PV vs VIP	-1.52193	0.000112531	VIP vs SST	0.633818	0.223476
P28661	Septin4	Gad2	Gad2 vs PV	-0.933568	0.00821059	Gad2 vs SST	0.357362	0.615367	Gad2 vs VIP	0.216298	0.554329	P2 vs Gad2	-0.503747	0.0347924	P2 vs PV	-1.43732	2.3826e-08	P2 vs SST	-0.146385	0.405802	P2 vs VIP	-0.287449	0.131614	PV vs SST	1.29093	7.66055e-05	PV vs VIP	1.14987	0.000112531	VIP vs SST	0.141064	0.593853
P31648	Slc6a1	Gad2	Gad2 vs PV	-0.585538	0.0771999	Gad2 vs SST	0.370252	0.609015	Gad2 vs VIP	0.571215	0.128946	P2 vs Gad2	-1.40983	1.38281e-07	P2 vs PV	-1.99537	1.1805e-11	P2 vs SST	-1.03958	3.19798e-06	P2 vs VIP	-0.838616	5.04449e-05	PV vs SST	0.95579	0.00130913	PV vs VIP	1.15675	5.15094e-05	VIP vs SST	-0.200963	0.558417
P32848	Pvalb	Gad2	Gad2 vs PV	-1.32879	0.0322914	Gad2 vs SST	1.04998	0.278413	Gad2 vs VIP	2.17387	0.000332763	P2 vs Gad2	-1.45839	0.000622454	P2 vs PV	-2.78719	4.20047e-09	P2 vs SST	-0.408413	0.222439	P2 vs VIP	0.715472	0.049792	PV vs SST	2.37878	3.752e-05	PV vs VIP	3.50266	3.27292e-08	VIP vs SST	-1.12389	0.0886184
P40142	Tkt	Gad2	Gad2 vs PV	0.205462	0.407085	Gad2 vs SST	-0.0408614	1	Gad2 vs VIP	0.00140495	1	P2 vs Gad2	-0.511301	0.00606538	P2 vs PV	-0.305839	0.0471997	P2 vs SST	-0.552162	0.00114754	P2 vs VIP	-0.509896	0.00172457	PV vs SST	-0.246323	0.287455	PV vs VIP	-0.204057	0.343374	VIP vs SST	-0.0422664	1
P45591	Cfl2	Gad2	Gad2 vs PV	-0.141794	0.552052	Gad2 vs SST	-0.144797	0.615367	Gad2 vs VIP	-0.0612621	1	P2 vs Gad2	-0.656268	0.00257151	P2 vs PV	-0.798061	4.82249e-05	P2 vs SST	-0.801064	7.88362e-05	P2 vs VIP	-0.71753	0.000207832	PV vs SST	-0.00300302	1	PV vs VIP	0.0805316	1	VIP vs SST	-0.0835346	1
P46097	Syt2	Gad2	Gad2 vs PV	-1.7535	1.88564e-05	Gad2 vs SST	1.45821	0.000538271	Gad2 vs VIP	1.9547	3.39826e-06	P2 vs Gad2	-1.5398	1.05334e-06	P2 vs PV	-3.2933	1.26935e-13	P2 vs SST	-0.0815892	1	P2 vs VIP	0.414899	0.0668805	PV vs SST	3.21171	2.88489e-11	PV vs VIP	3.7082	7.20313e-13	VIP vs SST	-0.496489	0.30096
P47746	Cnr1	Gad2	Gad2 vs PV	2.12031	3.52026e-06	Gad2 vs SST	1.48838	0.000608768	Gad2 vs VIP	-1.475	0.00032506	P2 vs Gad2	-1.44108	6.65332e-06	P2 vs PV	0.67923	0.00574119	P2 vs SST	0.047295	1	P2 vs VIP	-2.91608	3.15303e-12	PV vs SST	-0.631935	0.0827134	PV vs VIP	-3.59531	2.88125e-12	VIP vs SST	2.96338	5.90127e-10
P47753	Capza1	Gad2	Gad2 vs PV	-0.110313	1	Gad2 vs SST	-0.0968598	1	Gad2 vs VIP	0.0614308	1	P2 vs Gad2	-0.586362	0.0170906	P2 vs PV	-0.696675	0.00167862	P2 vs SST	-0.683222	0.00229937	P2 vs VIP	-0.524931	0.012382	PV vs SST	0.013453	1	PV vs VIP	0.171744	0.510614	VIP vs SST	-0.158291	0.59278
P48318	Gad1	Gad2	Gad2 vs PV	-0.857049	0.0184226	Gad2 vs SST	0.334449	0.615367	Gad2 vs VIP	0.311056	0.483819	P2 vs Gad2	-1.79575	4.69217e-09	P2 vs PV	-2.6528	1.26935e-13	P2 vs SST	-1.4613	3.5716e-08	P2 vs VIP	-1.4847	1.05902e-08	PV vs SST	1.1915	0.000240612	PV vs VIP	1.16811	0.00010462	VIP vs SST	0.0233928	1
P48320	Gad2	Gad2	Gad2 vs PV	0.0804119	1	Gad2 vs SST	-0.311663	0.615367	Gad2 vs VIP	-0.0804093	1	P2 vs Gad2	-1.86834	4.28645e-08	P2 vs PV	-1.78792	8.25079e-09	P2 vs SST	-2.18	3.73706e-10	P2 vs VIP	-1.94875	1.40763e-09	PV vs SST	-0.392075	0.253762	PV vs VIP	-0.160821	0.549026	VIP vs SST	-0.231254	0.563535
P48428	Tbca	Gad2	Gad2 vs PV	0.165307	0.531067	Gad2 vs SST	-0.0824515	1	Gad2 vs VIP	0.161164	0.571057	P2 vs Gad2	-0.689259	0.00498396	P2 vs PV	-0.523952	0.0104319	P2 vs SST	-0.771711	0.000579321	P2 vs VIP	-0.528095	0.0118472	PV vs SST	-0.247759	0.382708	PV vs VIP	-0.00414319	1	VIP vs SST	-0.243616	0.526873
P50571	Gabrb1	Gad2	Gad2 vs PV	-0.0102403	1	Gad2 vs SST	-0.536462	0.563102	Gad2 vs VIP	-0.522855	0.362475	P2 vs Gad2	-0.687463	0.0284214	P2 vs PV	-0.697704	0.00821088	P2 vs SST	-1.22393	4.03641e-05	P2 vs VIP	-1.21032	3.42379e-05	PV vs SST	-0.526222	0.173403	PV vs VIP	-0.512615	0.154168	VIP vs SST	-0.0136074	1
P52480	Pkm	Gad2	Gad2 vs PV	-0.356733	0.187381	Gad2 vs SST	-0.0992672	1	Gad2 vs VIP	0.140341	0.566402	P2 vs Gad2	-0.559424	0.00311269	P2 vs PV	-0.916157	8.96668e-07	P2 vs SST	-0.658691	0.000161072	P2 vs VIP	-0.419083	0.00931136	PV vs SST	0.257466	0.27017	PV vs VIP	0.497074	0.0271815	VIP vs SST	-0.239608	0.468783
P59016	Vps33b	Gad2	Gad2 vs PV	1.0573	0.136398	Gad2 vs SST	1.03216	0.527895	Gad2 vs VIP	0.560621	0.54493	P2 vs Gad2	-1.28103	0.0170906	P2 vs PV	-0.223729	0.522736	P2 vs SST	-0.248874	0.527987	P2 vs VIP	-0.72041	0.147943	PV vs SST	-0.0251446	1	PV vs VIP	-0.496681	0.409455	VIP vs SST	0.471536	0.568462
P59644	Inpp5j	Gad2	Gad2 vs PV	-1.17733	0.031778	Gad2 vs SST	0.988939	0.261273	Gad2 vs VIP	0.740792	0.255342	P2 vs Gad2	-1.29932	0.00166743	P2 vs PV	-2.47665	1.33101e-07	P2 vs SST	-0.310381	0.278608	P2 vs VIP	-0.558529	0.084045	PV vs SST	2.16627	8.19258e-05	PV vs VIP	1.91812	0.000159465	VIP vs SST	0.248148	0.58618
P60521	Gabarapl2	Gad2	Gad2 vs PV	0.0229567	1	Gad2 vs SST	0.300412	0.615367	Gad2 vs VIP	0.318432	0.460201	P2 vs Gad2	-0.585635	0.00910119	P2 vs PV	-0.562678	0.00309313	P2 vs SST	-0.285222	0.134069	P2 vs VIP	-0.267203	0.135498	PV vs SST	0.277456	0.3012	PV vs VIP	0.295475	0.247542	VIP vs SST	-0.0180192	1
P61022	Chp1	Gad2	Gad2 vs PV	-0.322551	0.379621	Gad2 vs SST	-0.104501	1	Gad2 vs VIP	0.0511047	1	P2 vs Gad2	-0.598842	0.0314015	P2 vs PV	-0.921393	0.000176807	P2 vs SST	-0.703343	0.00496028	P2 vs VIP	-0.547737	0.0200725	PV vs SST	0.21805	0.476418	PV vs VIP	0.373656	0.23963	VIP vs SST	-0.155606	0.599573
P61264	Stx1b	Gad2	Gad2 vs PV	-0.249877	0.34305	Gad2 vs SST	-0.0141059	1	Gad2 vs VIP	0.0699825	1	P2 vs Gad2	-0.441589	0.02876	P2 vs PV	-0.691466	0.000122026	P2 vs SST	-0.455695	0.0113576	P2 vs VIP	-0.371606	0.0296414	PV vs SST	0.235771	0.317836	PV vs VIP	0.31986	0.163956	VIP vs SST	-0.0840884	1
P62812	Gabra1	Gad2	Gad2 vs PV	-0.242888	0.402369	Gad2 vs SST	-0.309498	0.615367	Gad2 vs VIP	-0.358188	0.383279	P2 vs Gad2	-0.943613	5.18651e-05	P2 vs PV	-1.1865	1.40644e-07	P2 vs SST	-1.25311	9.33775e-08	P2 vs VIP	-1.3018	2.67332e-08	PV vs SST	-0.0666098	1	PV vs VIP	-0.1153	1	VIP vs SST	0.0486902	1
P62823	Rab3c	Gad2	Gad2 vs PV	0.643981	0.0407229	Gad2 vs SST	0.0187236	1	Gad2 vs VIP	-0.504516	0.160733	P2 vs Gad2	-0.497786	0.0146575	P2 vs PV	0.146195	0.341895	P2 vs SST	-0.479062	0.00900965	P2 vs VIP	-1.0023	8.58814e-07	PV vs SST	-0.625257	0.0261649	PV vs VIP	-1.1485	2.60267e-05	VIP vs SST	0.523239	0.114412
P63040	Cplx1	Gad2	Gad2 vs PV	-0.808304	0.0188165	Gad2 vs SST	-0.0196865	1	Gad2 vs VIP	0.946237	0.00309956	P2 vs Gad2	-0.936077	0.000108902	P2 vs PV	-1.74438	3.34196e-10	P2 vs SST	-0.955764	1.52982e-05	P2 vs VIP	0.0101597	1	PV vs SST	0.788618	0.00853381	PV vs VIP	1.75454	5.99288e-08	VIP vs SST	-0.965924	0.00185323
P63080	Gabrb3	Gad2	Gad2 vs PV	-0.117196	1	Gad2 vs SST	-0.433909	0.615367	Gad2 vs VIP	-0.205161	0.564294	P2 vs Gad2	-0.910583	0.000885221	P2 vs PV	-1.02778	2.81075e-05	P2 vs SST	-1.34449	8.86456e-07	P2 vs VIP	-1.11574	1.07018e-05	PV vs SST	-0.316713	0.321588	PV vs VIP	-0.0879653	1	VIP vs SST	-0.228747	0.563535
P63137	Gabrb2	Gad2	Gad2 vs PV	-0.266485	0.365002	Gad2 vs SST	-0.420481	0.527895	Gad2 vs VIP	-0.508902	0.170921	P2 vs Gad2	-0.871939	0.000108902	P2 vs PV	-1.13842	2.15311e-07	P2 vs SST	-1.29242	5.09581e-08	P2 vs VIP	-1.38084	7.5767e-09	PV vs SST	-0.153996	0.504769	PV vs VIP	-0.242417	0.32996	VIP vs SST	0.088421	1
P70290	Mpp1	Gad2	Gad2 vs PV	0.555104	0.381748	Gad2 vs SST	0.279402	0.615367	Gad2 vs VIP	0.0844305	1	P2 vs Gad2	-1.13929	0.0238823	P2 vs PV	-0.58419	0.123847	P2 vs SST	-0.859892	0.0389664	P2 vs VIP	-1.05486	0.00950978	PV vs SST	-0.275702	0.544406	PV vs VIP	-0.470674	0.36021	VIP vs SST	0.194972	0.651769
P80560	Ptprn2	Gad2	Gad2 vs PV	0.345262	0.335245	Gad2 vs SST	-0.193092	0.615367	Gad2 vs VIP	-0.590004	0.178449	P2 vs Gad2	-0.648524	0.0140085	P2 vs PV	-0.303262	0.171362	P2 vs SST	-0.841616	0.000504625	P2 vs VIP	-1.23853	1.98935e-06	PV vs SST	-0.538354	0.115771	PV vs VIP	-0.935267	0.00413238	VIP vs SST	0.396913	0.398417
Q03517	Scg2	Gad2	Gad2 vs PV	0.179888	0.583874	Gad2 vs SST	0.133789	1	Gad2 vs VIP	-0.296498	0.554691	P2 vs Gad2	-1.12333	0.000765541	P2 vs PV	-0.943447	0.000812266	P2 vs SST	-0.989546	0.000847591	P2 vs VIP	-1.41983	5.92921e-06	PV vs SST	-0.0460992	1	PV vs VIP	-0.476386	0.20811	VIP vs SST	0.430287	0.459658
Q03958	Pfdn6	Gad2	Gad2 vs PV	-0.0675971	1	Gad2 vs SST	-0.140696	0.624975	Gad2 vs VIP	-0.117374	1	P2 vs Gad2	-0.574884	0.0400571	P2 vs PV	-0.642481	0.00627439	P2 vs SST	-0.71558	0.0043918	P2 vs VIP	-0.692258	0.00415621	PV vs SST	-0.0730993	1	PV vs VIP	-0.0497771	1	VIP vs SST	-0.0233221	1
Q08331	Calb2	Gad2	Gad2 vs PV	1.48026	0.000287909	Gad2 vs SST	-0.249721	0.615367	Gad2 vs VIP	-1.94717	3.39826e-06	P2 vs Gad2	-0.64443	0.017486	P2 vs PV	0.835831	0.000454852	P2 vs SST	-0.894151	0.000380666	P2 vs VIP	-2.5916	3.15303e-12	PV vs SST	-1.72998	1.31465e-05	PV vs VIP	-3.42743	4.56198e-12	VIP vs SST	1.69745	1.73753e-05
Q0VGU4	Vgf	Gad2	Gad2 vs PV	0.324345	0.308565	Gad2 vs SST	-0.535561	0.431494	Gad2 vs VIP	-0.387188	0.378263	P2 vs Gad2	-0.752013	0.00172431	P2 vs PV	-0.427668	0.0294642	P2 vs SST	-1.28757	2.28814e-07	P2 vs VIP	-1.1392	1.28824e-06	PV vs SST	-0.859906	0.00663825	PV vs VIP	-0.711533	0.00986334	VIP vs SST	-0.148373	0.59173
Q14B80	Kcnc2	Gad2	Gad2 vs PV	-1.0787	0.00821059	Gad2 vs SST	0.24468	0.615367	Gad2 vs VIP	0.33452	0.484655	P2 vs Gad2	-0.984377	0.000499594	P2 vs PV	-2.06308	1.36703e-09	P2 vs SST	-0.739697	0.00286838	P2 vs VIP	-0.649857	0.00563228	PV vs SST	1.32338	0.000379202	PV vs VIP	1.41322	6.80053e-05	VIP vs SST	-0.0898397	1
Q3UHJ0	Aak1	Gad2	Gad2 vs PV	-0.295148	0.330647	Gad2 vs SST	-0.208747	0.615367	Gad2 vs VIP	-0.292655	0.483819	P2 vs Gad2	-0.490579	0.0336441	P2 vs PV	-0.785727	0.000128135	P2 vs SST	-0.699326	0.00083425	P2 vs VIP	-0.783234	0.00016762	PV vs SST	0.0864006	1	PV vs VIP	0.00249284	1	VIP vs SST	0.0839078	1
Q3UHK1	Slc2a13	Gad2	Gad2 vs PV	0.54426	0.172151	Gad2 vs SST	0.317243	0.615367	Gad2 vs VIP	-1.34884	0.000682691	P2 vs Gad2	-0.899404	0.00125412	P2 vs PV	-0.355143	0.111518	P2 vs SST	-0.58216	0.0179644	P2 vs VIP	-2.24825	4.40987e-11	PV vs SST	-0.227017	0.474727	PV vs VIP	-1.8931	1.07753e-06	VIP vs SST	1.66609	1.84703e-05
Q3UTH8	Arhgef9	Gad2	Gad2 vs PV	0.506792	0.363241	Gad2 vs SST	-0.273016	0.615367	Gad2 vs VIP	-0.395245	0.553541	P2 vs Gad2	-1.22972	0.00604161	P2 vs PV	-0.722928	0.0465018	P2 vs SST	-1.50274	0.000349499	P2 vs VIP	-1.62497	0.000103398	PV vs SST	-0.779808	0.136876	PV vs VIP	-0.902037	0.066104	VIP vs SST	0.122229	1
Q3V038	Ttc9	Gad2	Gad2 vs PV	0.396246	0.330113	Gad2 vs SST	-0.258707	0.615367	Gad2 vs VIP	0.568162	0.274266	P2 vs Gad2	-0.786613	0.00942203	P2 vs PV	-0.390367	0.138897	P2 vs SST	-1.04532	0.000482165	P2 vs VIP	-0.218451	0.343	PV vs SST	-0.654954	0.101581	PV vs VIP	0.171916	0.559543	VIP vs SST	-0.826869	0.0799626
Q61151	Ppp2r5e	Gad2	Gad2 vs PV	-0.420734	0.202653	Gad2 vs SST	-0.0644214	1	Gad2 vs VIP	-0.101465	1	P2 vs Gad2	-0.470403	0.0481271	P2 vs PV	-0.891137	3.62993e-05	P2 vs SST	-0.534824	0.0113901	P2 vs VIP	-0.571868	0.00537918	PV vs SST	0.356312	0.218275	PV vs VIP	0.319269	0.234075	VIP vs SST	0.0370435	1
Q61205	Pafah1b3	Gad2	Gad2 vs PV	-0.0437645	1	Gad2 vs SST	0.119194	1	Gad2 vs VIP	-0.158475	0.635202	P2 vs Gad2	-1.01557	0.00666759	P2 vs PV	-1.05933	0.00089952	P2 vs SST	-0.896373	0.00462074	P2 vs VIP	-1.17404	0.000126966	PV vs SST	0.162959	0.608723	PV vs VIP	-0.114711	1	VIP vs SST	0.27767	0.563535
Q62077	Plcg1	Gad2	Gad2 vs PV	0.915932	0.30497	Gad2 vs SST	0.892663	0.615367	Gad2 vs VIP	1.02899	0.382614	P2 vs Gad2	-1.31711	0.0442517	P2 vs PV	-0.401183	0.417186	P2 vs SST	-0.424452	0.448727	P2 vs VIP	-0.28812	0.516901	PV vs SST	-0.023269	1	PV vs VIP	0.113063	1	VIP vs SST	-0.136332	1
Q62277	Syp	Gad2	Gad2 vs PV	0.0299021	1	Gad2 vs SST	-0.0687534	1	Gad2 vs VIP	-0.201424	0.54493	P2 vs Gad2	-0.451888	0.016772	P2 vs PV	-0.421986	0.00825452	P2 vs SST	-0.520642	0.0024065	P2 vs VIP	-0.653313	0.000133288	PV vs SST	-0.0986554	1	PV vs VIP	-0.231326	0.29782	VIP vs SST	0.132671	1
Q62417	Sorbs1	Gad2	Gad2 vs PV	-0.412627	0.294458	Gad2 vs SST	0.161173	0.615367	Gad2 vs VIP	-0.506024	0.347705	P2 vs Gad2	-0.612054	0.0465167	P2 vs PV	-1.02468	9.29481e-05	P2 vs SST	-0.450881	0.0715677	P2 vs VIP	-1.11808	4.08429e-05	PV vs SST	0.5738	0.100794	PV vs VIP	-0.0933971	1	VIP vs SST	0.667197	0.140151
Q62442	Vamp1	Gad2	Gad2 vs PV	-1.39499	8.51176e-05	Gad2 vs SST	0.203058	0.615367	Gad2 vs VIP	0.509683	0.223732	P2 vs Gad2	-0.956788	0.000216089	P2 vs PV	-2.35178	2.28484e-12	P2 vs SST	-0.75373	0.000814655	P2 vs VIP	-0.447105	0.0322717	PV vs SST	1.59805	6.78172e-06	PV vs VIP	1.90468	5.16481e-08	VIP vs SST	-0.306625	0.468783
Q62465	Vat1	Gad2	Gad2 vs PV	0.667082	0.0684789	Gad2 vs SST	0.0366392	1	Gad2 vs VIP	0.0462157	1	P2 vs Gad2	-0.871623	0.000388935	P2 vs PV	-0.20454	0.267415	P2 vs SST	-0.834983	0.000161023	P2 vs VIP	-0.825407	0.000126966	PV vs SST	-0.630443	0.0472028	PV vs VIP	-0.620866	0.0300896	VIP vs SST	-0.00957642	1
Q63959	Kcnc3	Gad2	Gad2 vs PV	-1.55586	0.0218105	Gad2 vs SST	0.547614	0.615367	Gad2 vs VIP	1.0016	0.193944	P2 vs Gad2	-1.1365	0.0140085	P2 vs PV	-2.69236	1.77725e-07	P2 vs SST	-0.588888	0.127646	P2 vs VIP	-0.134902	1	PV vs SST	2.10347	0.000535016	PV vs VIP	2.55745	3.54436e-05	VIP vs SST	-0.453986	0.52524
Q68FH0	Pkp4	Gad2	Gad2 vs PV	-0.381771	0.283519	Gad2 vs SST	-0.271984	0.615367	Gad2 vs VIP	-0.211054	0.55976	P2 vs Gad2	-0.561108	0.0326923	P2 vs PV	-0.942879	6.52837e-05	P2 vs SST	-0.833092	0.000536497	P2 vs VIP	-0.772162	0.000854744	PV vs SST	0.109787	1	PV vs VIP	0.170717	0.511713	VIP vs SST	-0.0609298	1
Q69ZK9	Nlgn2	Gad2	Gad2 vs PV	-0.197809	0.516495	Gad2 vs SST	-0.303734	0.615367	Gad2 vs VIP	-0.462205	0.350897	P2 vs Gad2	-1.32944	5.99034e-06	P2 vs PV	-1.52725	5.58649e-08	P2 vs SST	-1.63317	3.77726e-08	P2 vs VIP	-1.79164	2.74481e-09	PV vs SST	-0.105925	1	PV vs VIP	-0.264397	0.374135	VIP vs SST	0.158472	0.593853
Q6IRU5	Cltb	Gad2	Gad2 vs PV	-0.356884	0.190416	Gad2 vs SST	-0.158753	0.615367	Gad2 vs VIP	0.324927	0.368979	P2 vs Gad2	-0.472324	0.0166821	P2 vs PV	-0.829208	7.97719e-06	P2 vs SST	-0.631077	0.000482165	P2 vs VIP	-0.147397	0.32366	PV vs SST	0.198131	0.384937	PV vs VIP	0.681811	0.0035949	VIP vs SST	-0.48368	0.114412
Q6NVF0	Ocrl	Gad2	Gad2 vs PV	0.0534033	1	Gad2 vs SST	-0.142373	0.615367	Gad2 vs VIP	-0.156863	0.580882	P2 vs Gad2	-0.571207	0.0214964	P2 vs PV	-0.517803	0.012926	P2 vs SST	-0.713579	0.00163406	P2 vs VIP	-0.72807	0.000905893	PV vs SST	-0.195776	0.479288	PV vs VIP	-0.210266	0.437867	VIP vs SST	0.0144902	1
Q6P9K8	Caskin1	Gad2	Gad2 vs PV	-0.357324	0.246689	Gad2 vs SST	-0.237237	0.615367	Gad2 vs VIP	-0.399049	0.332496	P2 vs Gad2	-0.608869	0.00653052	P2 vs PV	-0.966193	5.68747e-06	P2 vs SST	-0.846106	5.72916e-05	P2 vs VIP	-1.00792	3.85149e-06	PV vs SST	0.120088	1	PV vs VIP	-0.0417243	1	VIP vs SST	0.161812	0.58618
Q6P9K9	Nrxn3	Gad2	Gad2 vs PV	0.0626459	1	Gad2 vs SST	-0.32442	0.615367	Gad2 vs VIP	-0.709553	0.148542	P2 vs Gad2	-1.24415	4.09122e-05	P2 vs PV	-1.18151	8.99599e-06	P2 vs SST	-1.56857	1.78346e-07	P2 vs VIP	-1.95371	1.71505e-09	PV vs SST	-0.387066	0.27017	PV vs VIP	-0.772199	0.0222341	VIP vs SST	0.385133	0.452854
Q6PHS9	Cacna2d2	Gad2	Gad2 vs PV	-0.697417	0.109033	Gad2 vs SST	-0.148458	0.631801	Gad2 vs VIP	0.918676	0.0591222	P2 vs Gad2	-1.27879	8.67028e-05	P2 vs PV	-1.97621	9.35489e-09	P2 vs SST	-1.42725	3.19798e-06	P2 vs VIP	-0.360116	0.163353	PV vs SST	0.548959	0.144137	PV vs VIP	1.61609	5.15094e-05	VIP vs SST	-1.06713	0.0158627
Q6PIC6	Atp1a3	Gad2	Gad2 vs PV	-0.459603	0.114276	Gad2 vs SST	-0.0585417	1	Gad2 vs VIP	0.0389403	1	P2 vs Gad2	-0.686043	0.000972499	P2 vs PV	-1.14565	7.6113e-08	P2 vs SST	-0.744585	9.00891e-05	P2 vs VIP	-0.647103	0.000380549	PV vs SST	0.401062	0.115822	PV vs VIP	0.498544	0.0349588	VIP vs SST	-0.097482	1
Q6W8Q3	Pcp4l1	Gad2	Gad2 vs PV	-1.0221	0.0824597	Gad2 vs SST	0.918121	0.431494	Gad2 vs VIP	-0.297964	0.565444	P2 vs Gad2	-1.15147	0.0054258	P2 vs PV	-2.17357	4.27959e-07	P2 vs SST	-0.233352	0.430343	P2 vs VIP	-1.44944	0.000138431	PV vs SST	1.94022	0.000359458	PV vs VIP	0.724135	0.116546	VIP vs SST	1.21608	0.0332323
Q6WVG3	Kctd12	Gad2	Gad2 vs PV	1.39295	0.00071601	Gad2 vs SST	0.623284	0.491889	Gad2 vs VIP	-0.410467	0.460201	P2 vs Gad2	-0.991976	0.000684971	P2 vs PV	0.400971	0.0837411	P2 vs SST	-0.368692	0.129271	P2 vs VIP	-1.40244	8.21252e-07	PV vs SST	-0.769663	0.0416395	PV vs VIP	-1.80341	2.9544e-06	VIP vs SST	1.03375	0.00958517
Q71LX4	Tln2	Gad2	Gad2 vs PV	-0.25818	0.407483	Gad2 vs SST	-0.234769	0.615367	Gad2 vs VIP	-0.264585	0.5191	P2 vs Gad2	-0.554194	0.0214964	P2 vs PV	-0.812375	0.000154189	P2 vs SST	-0.788963	0.000389987	P2 vs VIP	-0.818779	0.000171333	PV vs SST	0.0234112	1	PV vs VIP	-0.00640473	1	VIP vs SST	0.0298159	1
Q78JW9	Ubfd1	Gad2	Gad2 vs PV	0.121639	1	Gad2 vs SST	0.0740657	1	Gad2 vs VIP	0.380089	0.470905	P2 vs Gad2	-0.823398	0.00495436	P2 vs PV	-0.701759	0.00255196	P2 vs SST	-0.749333	0.00247862	P2 vs VIP	-0.443309	0.0515258	PV vs SST	-0.0475737	1	PV vs VIP	0.25845	0.375304	VIP vs SST	-0.306024	0.494789
Q7TN29	Smap2	Gad2	Gad2 vs PV	-0.257618	0.510391	Gad2 vs SST	0.401169	0.615367	Gad2 vs VIP	0.256239	0.565648	P2 vs Gad2	-0.755896	0.0338211	P2 vs PV	-1.01351	0.000495137	P2 vs SST	-0.354727	0.197731	P2 vs VIP	-0.499658	0.0691228	PV vs SST	0.658788	0.107753	PV vs VIP	0.513857	0.172952	VIP vs SST	0.144931	0.636752
Q7TPB0	Plppr3	Gad2	Gad2 vs PV	1.05833	0.0313987	Gad2 vs SST	-0.40513	0.615367	Gad2 vs VIP	-1.12116	0.0104044	P2 vs Gad2	-0.92405	0.00363202	P2 vs PV	0.134279	1	P2 vs SST	-1.32918	2.24102e-05	P2 vs VIP	-2.04521	3.69026e-08	PV vs SST	-1.46346	0.000949213	PV vs VIP	-2.17949	2.9544e-06	VIP vs SST	0.716033	0.135819
Q7TQF7	Amph	Gad2	Gad2 vs PV	-0.333942	0.231391	Gad2 vs SST	0.0060234	1	Gad2 vs VIP	0.0778034	1	P2 vs Gad2	-0.481394	0.0184298	P2 vs PV	-0.815336	1.62e-05	P2 vs SST	-0.47537	0.00914241	P2 vs VIP	-0.40359	0.0201534	PV vs SST	0.339966	0.174321	PV vs VIP	0.411746	0.077751	VIP vs SST	-0.07178	1
Q80TB8	Vat1l	Gad2	Gad2 vs PV	1.62745	5.02528e-05	Gad2 vs SST	-0.0795982	1	Gad2 vs VIP	0.336769	0.483819	P2 vs Gad2	-0.531676	0.0467068	P2 vs PV	1.09577	1.12655e-05	P2 vs SST	-0.611274	0.0102331	P2 vs VIP	-0.194907	0.330822	PV vs SST	-1.70705	1.19085e-05	PV vs VIP	-1.29068	0.000126594	VIP vs SST	-0.416367	0.394129
Q80TJ1	Cadps	Gad2	Gad2 vs PV	-0.333807	0.283519	Gad2 vs SST	-0.0442277	1	Gad2 vs VIP	-0.0746197	1	P2 vs Gad2	-0.59915	0.00878973	P2 vs PV	-0.932957	1.18394e-05	P2 vs SST	-0.643378	0.00188215	P2 vs VIP	-0.67377	0.000825716	PV vs SST	0.289579	0.292213	PV vs VIP	0.259187	0.314887	VIP vs SST	0.030392	1
Q80WQ2	Vac14	Gad2	Gad2 vs PV	-0.185623	0.479686	Gad2 vs SST	-0.0921241	1	Gad2 vs VIP	-0.229979	0.53502	P2 vs Gad2	-0.457822	0.0338382	P2 vs PV	-0.643445	0.000590046	P2 vs SST	-0.549946	0.00469451	P2 vs VIP	-0.687801	0.000364572	PV vs SST	0.0934993	1	PV vs VIP	-0.0443554	1	VIP vs SST	0.137855	0.590007
Q812A2	Srgap3	Gad2	Gad2 vs PV	-0.473568	0.146872	Gad2 vs SST	-0.10534	1	Gad2 vs VIP	-0.104587	1	P2 vs Gad2	-0.583338	0.013011	P2 vs PV	-1.05691	2.76568e-06	P2 vs SST	-0.688678	0.00109816	P2 vs VIP	-0.687926	0.000835618	PV vs SST	0.368227	0.192645	PV vs VIP	0.36898	0.160094	VIP vs SST	-0.000752821	1
Q8BGQ7	Aars1	Gad2	Gad2 vs PV	-0.180917	0.531395	Gad2 vs SST	-0.0434506	1	Gad2 vs VIP	-0.284938	0.522928	P2 vs Gad2	-0.658021	0.0118614	P2 vs PV	-0.838938	0.000244223	P2 vs SST	-0.701472	0.00279717	P2 vs VIP	-0.942959	6.82385e-05	PV vs SST	0.137466	1	PV vs VIP	-0.104021	1	VIP vs SST	0.241487	0.55078
Q8BGT8	Phyhipl	Gad2	Gad2 vs PV	0.151026	0.566993	Gad2 vs SST	0.00149649	1	Gad2 vs VIP	-0.134212	1	P2 vs Gad2	-0.567655	0.0261556	P2 vs PV	-0.41663	0.0473625	P2 vs SST	-0.566159	0.0131052	P2 vs VIP	-0.701868	0.00166355	PV vs SST	-0.149529	0.547464	PV vs VIP	-0.285238	0.319757	VIP vs SST	0.135709	1
Q8BJU0	Sgta	Gad2	Gad2 vs PV	0.205963	0.5404	Gad2 vs SST	0.105653	1	Gad2 vs VIP	-0.0446598	1	P2 vs Gad2	-0.656799	0.0319387	P2 vs PV	-0.450837	0.0728004	P2 vs SST	-0.551146	0.0415319	P2 vs VIP	-0.701459	0.00771351	PV vs SST	-0.10031	1	PV vs VIP	-0.250623	0.447909	VIP vs SST	0.150313	0.618904
Q8BMF3	Me3	Gad2	Gad2 vs PV	-0.530662	0.223313	Gad2 vs SST	0.923162	0.169418	Gad2 vs VIP	1.48387	0.000682691	P2 vs Gad2	-0.91947	0.00230774	P2 vs PV	-1.45013	1.01074e-06	P2 vs SST	0.00369142	1	P2 vs VIP	0.564402	0.0248723	PV vs SST	1.45382	0.000529843	PV vs VIP	2.01453	1.8775e-06	VIP vs SST	-0.560711	0.308885
Q8BP47	NARS1	Gad2	Gad2 vs PV	-0.145877	0.567481	Gad2 vs SST	0.0220739	1	Gad2 vs VIP	-0.0820901	1	P2 vs Gad2	-0.619789	0.0140085	P2 vs PV	-0.765666	0.000479581	P2 vs SST	-0.597715	0.00812403	P2 vs VIP	-0.701879	0.00147549	PV vs SST	0.167951	0.508371	PV vs VIP	0.0637866	1	VIP vs SST	0.104164	1
Q8BSS9	Ppfia2	Gad2	Gad2 vs PV	-0.249527	0.456698	Gad2 vs SST	0.127213	1	Gad2 vs VIP	-0.31919	0.497316	P2 vs Gad2	-0.559631	0.0422751	P2 vs PV	-0.809158	0.000646728	P2 vs SST	-0.432418	0.071535	P2 vs VIP	-0.878821	0.000354427	PV vs SST	0.37674	0.251942	PV vs VIP	-0.069663	1	VIP vs SST	0.446403	0.353923
Q8BTG7	Ndrg4	Gad2	Gad2 vs PV	-0.230417	0.449724	Gad2 vs SST	0.0771269	1	Gad2 vs VIP	0.170321	0.568758	P2 vs Gad2	-1.14745	1.5651e-05	P2 vs PV	-1.37787	7.6113e-08	P2 vs SST	-1.07033	7.98616e-06	P2 vs VIP	-0.977132	2.08861e-05	PV vs SST	0.307544	0.293935	PV vs VIP	0.400738	0.156551	VIP vs SST	-0.0931942	1
Q8BUV3	Gphn	Gad2	Gad2 vs PV	0.477075	0.126867	Gad2 vs SST	-0.447715	0.512671	Gad2 vs VIP	-0.692087	0.0391463	P2 vs Gad2	-0.826551	0.000292037	P2 vs PV	-0.349476	0.0524645	P2 vs SST	-1.27427	8.19653e-08	P2 vs VIP	-1.51864	1.71505e-09	PV vs SST	-0.924791	0.00153808	PV vs VIP	-1.16916	3.5367e-05	VIP vs SST	0.244372	0.49727
Q8BXR1	Slc7a14	Gad2	Gad2 vs PV	0.299099	0.504598	Gad2 vs SST	0.47633	0.615367	Gad2 vs VIP	0.0706862	1	P2 vs Gad2	-0.976257	0.0144513	P2 vs PV	-0.677158	0.029752	P2 vs SST	-0.499927	0.0897043	P2 vs VIP	-0.905571	0.00424827	PV vs SST	0.177231	0.59071	PV vs VIP	-0.228413	0.525308	VIP vs SST	0.405644	0.490461
Q8BZ98	Dnm3	Gad2	Gad2 vs PV	-0.113678	1	Gad2 vs SST	-0.306215	0.615367	Gad2 vs VIP	-0.218344	0.553541	P2 vs Gad2	-0.715175	0.00277589	P2 vs PV	-0.828854	9.34827e-05	P2 vs SST	-1.02139	9.48947e-06	P2 vs VIP	-0.933519	2.58081e-05	PV vs SST	-0.192537	0.459	PV vs VIP	-0.104665	1	VIP vs SST	-0.0878716	1
Q8C8N2	Scai	Gad2	Gad2 vs PV	0.0847162	1	Gad2 vs SST	-0.0154172	1	Gad2 vs VIP	-0.380944	0.446225	P2 vs Gad2	-0.596143	0.0212396	P2 vs PV	-0.511426	0.018021	P2 vs SST	-0.61156	0.00862556	P2 vs VIP	-0.977087	4.26692e-05	PV vs SST	-0.100133	1	PV vs VIP	-0.465661	0.124869	VIP vs SST	0.365527	0.434687
Q8K183	Pdxk	Gad2	Gad2 vs PV	0.0221823	1	Gad2 vs SST	-0.0949298	1	Gad2 vs VIP	-0.0938235	1	P2 vs Gad2	-1.30366	1.9644e-06	P2 vs PV	-1.28148	2.15311e-07	P2 vs SST	-1.39859	8.48192e-08	P2 vs VIP	-1.39748	5.35643e-08	PV vs SST	-0.117112	1	PV vs VIP	-0.116006	1	VIP vs SST	-0.00110639	1
Q8K341	Atat1	Gad2	Gad2 vs PV	0.444546	0.392902	Gad2 vs SST	0.277667	0.615367	Gad2 vs VIP	-0.0739187	1	P2 vs Gad2	-0.999561	0.0239013	P2 vs PV	-0.555015	0.0616403	P2 vs SST	-0.721894	0.0215141	P2 vs VIP	-1.07348	0.000808628	PV vs SST	-0.166879	0.591378	PV vs VIP	-0.518465	0.185318	VIP vs SST	0.351585	0.514325
Q8R0A7	Kiaa0513	Gad2	Gad2 vs PV	-0.111311	1	Gad2 vs SST	0.147935	0.619445	Gad2 vs VIP	-0.488003	0.343183	P2 vs Gad2	-0.674226	0.0139329	P2 vs PV	-0.785537	0.000828394	P2 vs SST	-0.526291	0.0300562	P2 vs VIP	-1.16223	7.85704e-06	PV vs SST	0.259246	0.419982	PV vs VIP	-0.376693	0.239292	VIP vs SST	0.635938	0.170719
Q8R1B5	Cplx3	Gad2	Gad2 vs PV	1.74476	4.1781e-06	Gad2 vs SST	0.876998	0.0541165	Gad2 vs VIP	0.612099	0.14361	P2 vs Gad2	-0.657911	0.00858775	P2 vs PV	1.08685	4.82798e-06	P2 vs SST	0.219087	0.265219	P2 vs VIP	-0.0458117	1	PV vs SST	-0.867758	0.00778328	PV vs VIP	-1.13266	0.000201742	VIP vs SST	0.264899	0.514079
Q8R366	Igsf8	Gad2	Gad2 vs PV	0.534173	0.0812856	Gad2 vs SST	-0.152313	0.615367	Gad2 vs VIP	-0.476022	0.170921	P2 vs Gad2	-0.485804	0.0171391	P2 vs PV	0.0483691	1	P2 vs SST	-0.638117	0.000645063	P2 vs VIP	-0.961825	1.7574e-06	PV vs SST	-0.686486	0.0131984	PV vs VIP	-1.01019	0.000105899	VIP vs SST	0.323708	0.389311
Q8VD37	Sgip1	Gad2	Gad2 vs PV	-0.233955	0.405639	Gad2 vs SST	-0.070192	1	Gad2 vs VIP	-0.0584789	1	P2 vs Gad2	-0.452915	0.0364278	P2 vs PV	-0.68687	0.000296479	P2 vs SST	-0.523107	0.00710953	P2 vs VIP	-0.511394	0.00613021	PV vs SST	0.163763	0.489388	PV vs VIP	0.175476	0.447315	VIP vs SST	-0.0117131	1
Q91V12	Acot7	Gad2	Gad2 vs PV	-0.040806	1	Gad2 vs SST	-0.165761	0.615367	Gad2 vs VIP	0.290983	0.483819	P2 vs Gad2	-0.475596	0.0405804	P2 vs PV	-0.516402	0.00799723	P2 vs SST	-0.641357	0.0022304	P2 vs VIP	-0.184613	0.296768	PV vs SST	-0.124955	1	PV vs VIP	0.331789	0.210498	VIP vs SST	-0.456744	0.242414
Q91V92	Acly	Gad2	Gad2 vs PV	0.804415	0.0221667	Gad2 vs SST	0.615442	0.26311	Gad2 vs VIP	0.577544	0.14159	P2 vs Gad2	-0.810768	0.000606624	P2 vs PV	-0.00635273	1	P2 vs SST	-0.195326	0.278426	P2 vs VIP	-0.233223	0.197789	PV vs SST	-0.188973	0.467507	PV vs VIP	-0.22687	0.377879	VIP vs SST	0.0378973	1
Q91YR7	Prpf6	Gad2	Gad2 vs PV	0.515815	0.404136	Gad2 vs SST	0.777721	0.615367	Gad2 vs VIP	1.21542	0.170084	P2 vs Gad2	-1.26309	0.0261156	P2 vs PV	-0.747275	0.0351541	P2 vs SST	-0.485369	0.187946	P2 vs VIP	-0.0476693	1	PV vs SST	0.261906	0.530116	PV vs VIP	0.699605	0.160206	VIP vs SST	-0.4377	0.53507
Q91Z61	Diras1	Gad2	Gad2 vs PV	-0.451245	0.199479	Gad2 vs SST	-0.119322	1	Gad2 vs VIP	0.146425	0.585108	P2 vs Gad2	-0.844694	0.000845509	P2 vs PV	-1.29594	2.41064e-07	P2 vs SST	-0.964016	3.86399e-05	P2 vs VIP	-0.698268	0.00125091	PV vs SST	0.331923	0.271999	PV vs VIP	0.59767	0.0394908	VIP vs SST	-0.265747	0.514527
Q91Z67	Srgap2	Gad2	Gad2 vs PV	-0.248777	0.448694	Gad2 vs SST	-0.0841661	1	Gad2 vs VIP	-0.190988	0.566623	P2 vs Gad2	-0.777426	0.00446873	P2 vs PV	-1.0262	4.08549e-05	P2 vs SST	-0.861593	0.000579321	P2 vs VIP	-0.968415	0.000112074	PV vs SST	0.164611	0.530116	PV vs VIP	0.0577883	1	VIP vs SST	0.106822	1
Q91ZP9	Necab2	Gad2	Gad2 vs PV	1.30491	0.000455817	Gad2 vs SST	0.811337	0.095258	Gad2 vs VIP	-0.771545	0.0418144	P2 vs Gad2	-0.57899	0.0210757	P2 vs PV	0.725925	0.00140258	P2 vs SST	0.232347	0.246951	P2 vs VIP	-1.35053	2.26089e-07	PV vs SST	-0.493578	0.123526	PV vs VIP	-2.07646	3.6985e-08	VIP vs SST	1.58288	8.77259e-06
Q91ZZ3	Sncb	Gad2	Gad2 vs PV	-0.241413	0.469197	Gad2 vs SST	0.189183	0.615367	Gad2 vs VIP	1.08009	0.00505742	P2 vs Gad2	-0.684022	0.0140085	P2 vs PV	-0.925436	0.000157081	P2 vs SST	-0.49484	0.0421047	P2 vs VIP	0.396071	0.0804669	PV vs SST	0.430596	0.199351	PV vs VIP	1.32151	0.000106807	VIP vs SST	-0.89091	0.0217262
Q925T6	Grip1	Gad2	Gad2 vs PV	-0.499458	0.448323	Gad2 vs SST	-0.229849	0.651992	Gad2 vs VIP	-0.463395	0.556507	P2 vs Gad2	-1.1663	0.0364278	P2 vs PV	-1.66576	0.000727127	P2 vs SST	-1.39615	0.00590089	P2 vs VIP	-1.6297	0.00114887	PV vs SST	0.269609	0.580222	PV vs VIP	0.0360634	1	VIP vs SST	0.233546	0.635281
Q99K51	Pls3	Gad2	Gad2 vs PV	-0.220736	0.509684	Gad2 vs SST	0.185578	0.615367	Gad2 vs VIP	0.594947	0.232278	P2 vs Gad2	-0.73466	0.0118614	P2 vs PV	-0.955396	0.000186441	P2 vs SST	-0.549082	0.0335901	P2 vs VIP	-0.139713	0.48967	PV vs SST	0.406314	0.252993	PV vs VIP	0.815683	0.0164057	VIP vs SST	-0.409369	0.432699
Q99L47	St13	Gad2	Gad2 vs PV	0.20462	0.504427	Gad2 vs SST	-0.0478519	1	Gad2 vs VIP	-0.0537422	1	P2 vs Gad2	-0.518576	0.0421858	P2 vs PV	-0.313956	0.126597	P2 vs SST	-0.566428	0.0129878	P2 vs VIP	-0.572318	0.00858392	PV vs SST	-0.252472	0.407607	PV vs VIP	-0.258362	0.374135	VIP vs SST	0.00589027	1
Q9CPW0	Cntnap2	Gad2	Gad2 vs PV	-0.299305	0.335245	Gad2 vs SST	-0.0766973	1	Gad2 vs VIP	-0.483687	0.231723	P2 vs Gad2	-0.571391	0.0163857	P2 vs PV	-0.870696	4.9982e-05	P2 vs SST	-0.648089	0.00250644	P2 vs VIP	-1.05508	4.70786e-06	PV vs SST	0.222608	0.408655	PV vs VIP	-0.184382	0.457312	VIP vs SST	0.40699	0.332613
Q9CQZ1	Hsbp1	Gad2	Gad2 vs PV	-0.170376	0.567481	Gad2 vs SST	-0.26463	0.615367	Gad2 vs VIP	0.280346	0.553541	P2 vs Gad2	-0.882193	0.00273318	P2 vs PV	-1.05257	6.33132e-05	P2 vs SST	-1.14682	3.47108e-05	P2 vs VIP	-0.601847	0.0157219	PV vs SST	-0.0942541	1	PV vs VIP	0.450721	0.177072	VIP vs SST	-0.544975	0.281549
Q9CR16	Ppid	Gad2	Gad2 vs PV	0.32196	0.356186	Gad2 vs SST	0.0613945	1	Gad2 vs VIP	0.0530565	1	P2 vs Gad2	-0.524305	0.0475916	P2 vs PV	-0.202345	0.31241	P2 vs SST	-0.462911	0.0463299	P2 vs VIP	-0.471249	0.0339854	PV vs SST	-0.260565	0.393137	PV vs VIP	-0.268903	0.35816	VIP vs SST	0.00833796	1
Q9CWM4	Pfdn1	Gad2	Gad2 vs PV	-0.0619226	1	Gad2 vs SST	0.0382437	1	Gad2 vs VIP	-0.220205	0.566402	P2 vs Gad2	-0.604504	0.0453114	P2 vs PV	-0.666427	0.0084456	P2 vs SST	-0.56626	0.0342244	P2 vs VIP	-0.824709	0.00299294	PV vs SST	0.100166	1	PV vs VIP	-0.158282	0.568984	VIP vs SST	0.258448	0.563535
Q9CX80	Cygb	Gad2	Gad2 vs PV	0.133507	1	Gad2 vs SST	0.00379827	1	Gad2 vs VIP	0.160863	0.656584	P2 vs Gad2	-0.914144	0.0450465	P2 vs PV	-0.780637	0.0345028	P2 vs SST	-0.910346	0.0262923	P2 vs VIP	-0.753282	0.0442612	PV vs SST	-0.129709	1	PV vs VIP	0.0273553	1	VIP vs SST	-0.157065	0.656378
Q9CY64	Blvra	Gad2	Gad2 vs PV	-0.0342698	1	Gad2 vs SST	0.308295	0.615367	Gad2 vs VIP	0.303919	0.518303	P2 vs Gad2	-0.647135	0.0161122	P2 vs PV	-0.681404	0.00288281	P2 vs SST	-0.338839	0.137966	P2 vs VIP	-0.343216	0.112142	PV vs SST	0.342565	0.296652	PV vs VIP	0.338188	0.275862	VIP vs SST	0.00437673	1
Q9CZD3	Gars1	Gad2	Gad2 vs PV	-0.511077	0.18546	Gad2 vs SST	-0.0336107	1	Gad2 vs VIP	-0.249875	0.554329	P2 vs Gad2	-0.577908	0.0393117	P2 vs PV	-1.08899	2.15625e-05	P2 vs SST	-0.611519	0.0140488	P2 vs VIP	-0.827784	0.000806808	PV vs SST	0.477466	0.162478	PV vs VIP	0.261202	0.387751	VIP vs SST	0.216265	0.571679
Q9CZT8	Rab3b	Gad2	Gad2 vs PV	0.0432243	1	Gad2 vs SST	-0.88574	0.095258	Gad2 vs VIP	0.715317	0.110552	P2 vs Gad2	-1.5398	6.25281e-07	P2 vs PV	-1.49657	7.67729e-08	P2 vs SST	-2.42554	1.82574e-11	P2 vs VIP	-0.82448	0.000484969	PV vs SST	-0.928964	0.0104234	PV vs VIP	0.672093	0.0337359	VIP vs SST	-1.60106	1.84703e-05
Q9D164	Fxyd6	Gad2	Gad2 vs PV	0.897299	0.00217349	Gad2 vs SST	-0.331072	0.615367	Gad2 vs VIP	-1.42858	3.39826e-06	P2 vs Gad2	-0.453505	0.027715	P2 vs PV	0.443795	0.00990358	P2 vs SST	-0.784576	4.83344e-05	P2 vs VIP	-1.88209	6.14842e-12	PV vs SST	-1.22837	1.31465e-05	PV vs VIP	-2.32588	1.36859e-11	VIP vs SST	1.09751	5.21244e-05
Q9D1K2	Atp6v1f	Gad2	Gad2 vs PV	-0.359137	0.271885	Gad2 vs SST	-0.190266	0.615367	Gad2 vs VIP	0.116865	1	P2 vs Gad2	-0.492055	0.0405804	P2 vs PV	-0.851192	7.47281e-05	P2 vs SST	-0.682321	0.00166868	P2 vs VIP	-0.37519	0.0593556	PV vs SST	0.168871	0.501151	PV vs VIP	0.476002	0.0859173	VIP vs SST	-0.307131	0.465634
Q9D1X0	Nol3	Gad2	Gad2 vs PV	0.0567848	1	Gad2 vs SST	-0.0120632	1	Gad2 vs VIP	0.140122	0.635376	P2 vs Gad2	-0.822951	0.0241208	P2 vs PV	-0.766166	0.0260622	P2 vs SST	-0.835014	0.00987791	P2 vs VIP	-0.682829	0.013172	PV vs SST	-0.068848	1	PV vs VIP	0.0833374	1	VIP vs SST	-0.152185	0.607701
Q9D387	Lamp5	Gad2	Gad2 vs PV	2.33839	6.39976e-05	Gad2 vs SST	1.96591	5.99161e-05	Gad2 vs VIP	1.51101	0.000332763	P2 vs Gad2	-1.21836	7.35036e-05	P2 vs PV	1.12003	0.0019879	P2 vs SST	0.747551	0.00403457	P2 vs VIP	0.292652	0.180195	PV vs SST	-0.372477	0.375485	PV vs VIP	-0.827376	0.0511637	VIP vs SST	0.4549	0.360566
Q9D394	Rufy3	Gad2	Gad2 vs PV	-0.454086	0.171554	Gad2 vs SST	0.0277592	1	Gad2 vs VIP	-0.128415	1	P2 vs Gad2	-0.569422	0.0140085	P2 vs PV	-1.02351	4.05e-06	P2 vs SST	-0.541663	0.00902029	P2 vs VIP	-0.697838	0.000664654	PV vs SST	0.481845	0.10544	PV vs VIP	0.325671	0.225492	VIP vs SST	0.156174	0.58735
Q9DBT5	Ampd2	Gad2	Gad2 vs PV	0.2209	0.51993	Gad2 vs SST	-0.00259535	1	Gad2 vs VIP	-0.0351697	1	P2 vs Gad2	-0.607555	0.0475916	P2 vs PV	-0.386655	0.117738	P2 vs SST	-0.61015	0.0262485	P2 vs VIP	-0.642725	0.0137749	PV vs SST	-0.223495	0.490473	PV vs VIP	-0.25607	0.432919	VIP vs SST	0.0325743	1
Q9DC07	Nebl	Gad2	Gad2 vs PV	-0.410295	0.274918	Gad2 vs SST	0.016607	1	Gad2 vs VIP	-0.0930253	1	P2 vs Gad2	-0.766698	0.00498396	P2 vs PV	-1.17699	5.71119e-06	P2 vs SST	-0.750091	0.0024065	P2 vs VIP	-0.859723	0.000411098	PV vs SST	0.426902	0.210273	PV vs VIP	0.31727	0.309102	VIP vs SST	0.109632	1
Q9DCL8	Ppp1r2	Gad2	Gad2 vs PV	-0.108224	1	Gad2 vs SST	0.693918	0.491889	Gad2 vs VIP	0.210398	0.580142	P2 vs Gad2	-0.772606	0.0185706	P2 vs PV	-0.88083	0.00174409	P2 vs SST	-0.0786881	1	P2 vs VIP	-0.562208	0.0528392	PV vs SST	0.802142	0.0533698	PV vs VIP	0.318623	0.387751	VIP vs SST	0.48352	0.422209
Q9EQF6	Dpysl5	Gad2	Gad2 vs PV	0.615066	0.114276	Gad2 vs SST	-0.134151	1	Gad2 vs VIP	-0.413792	0.424689	P2 vs Gad2	-0.570095	0.02876	P2 vs PV	0.0449711	1	P2 vs SST	-0.704246	0.00286838	P2 vs VIP	-0.983887	4.08429e-05	PV vs SST	-0.749217	0.0353434	PV vs VIP	-1.02886	0.00185501	VIP vs SST	0.279642	0.521026
Q9EQZ6	Rapgef4	Gad2	Gad2 vs PV	-0.105156	1	Gad2 vs SST	-0.0114536	1	Gad2 vs VIP	-0.316158	0.471245	P2 vs Gad2	-0.541586	0.020056	P2 vs PV	-0.646742	0.00125419	P2 vs SST	-0.55304	0.00827742	P2 vs VIP	-0.857744	6.26621e-05	PV vs SST	0.093702	1	PV vs VIP	-0.211002	0.401867	VIP vs SST	0.304704	0.452854
Q9ESN9	Mapk8ip3	Gad2	Gad2 vs PV	0.523619	0.320003	Gad2 vs SST	0.515092	0.615367	Gad2 vs VIP	0.435461	0.522075	P2 vs Gad2	-1.00258	0.0161314	P2 vs PV	-0.478964	0.124156	P2 vs SST	-0.48749	0.13735	P2 vs VIP	-0.567122	0.0881164	PV vs SST	-0.0085266	1	PV vs VIP	-0.0881576	1	VIP vs SST	0.079631	1
Q9JIS5	Sv2a	Gad2	Gad2 vs PV	-0.410662	0.182869	Gad2 vs SST	-0.130718	1	Gad2 vs VIP	-0.133003	1	P2 vs Gad2	-0.669707	0.00214098	P2 vs PV	-1.08037	5.54591e-07	P2 vs SST	-0.800425	7.55151e-05	P2 vs VIP	-0.80271	4.93801e-05	PV vs SST	0.279944	0.292211	PV vs VIP	0.27766	0.267185	VIP vs SST	0.00228448	1
Q9QWI6	Srcin1	Gad2	Gad2 vs PV	-0.343853	0.257918	Gad2 vs SST	-0.401178	0.544504	Gad2 vs VIP	-0.232126	0.539895	P2 vs Gad2	-0.449983	0.0467068	P2 vs PV	-0.793836	8.20694e-05	P2 vs SST	-0.85116	5.48462e-05	P2 vs VIP	-0.682108	0.000651778	PV vs SST	-0.0573243	1	PV vs VIP	0.111727	1	VIP vs SST	-0.169052	0.584232
Q9QXV0	Pcsk1n	Gad2	Gad2 vs PV	-0.0477687	1	Gad2 vs SST	-0.0779047	1	Gad2 vs VIP	-0.257862	0.5191	P2 vs Gad2	-0.975365	8.83003e-05	P2 vs PV	-1.02313	5.21516e-06	P2 vs SST	-1.05327	5.65026e-06	P2 vs VIP	-1.23323	3.19135e-07	PV vs SST	-0.030136	1	PV vs VIP	-0.210093	0.407554	VIP vs SST	0.179957	0.579012
Q9WUM4	Coro1c	Gad2	Gad2 vs PV	-0.118363	1	Gad2 vs SST	-0.160902	0.615367	Gad2 vs VIP	-0.290959	0.480944	P2 vs Gad2	-0.526153	0.0184298	P2 vs PV	-0.644516	0.000825816	P2 vs SST	-0.687054	0.000734556	P2 vs VIP	-0.817112	6.78779e-05	PV vs SST	-0.0425382	1	PV vs VIP	-0.172596	0.458601	VIP vs SST	0.130058	1
Q9WV92	Epb41l3	Gad2	Gad2 vs PV	-0.204101	0.476188	Gad2 vs SST	-0.21116	0.615367	Gad2 vs VIP	0.216491	0.553541	P2 vs Gad2	-0.499511	0.0326923	P2 vs PV	-0.703612	0.000535608	P2 vs SST	-0.71067	0.00083425	P2 vs VIP	-0.28302	0.129704	PV vs SST	-0.00705806	1	PV vs VIP	0.420592	0.121433	VIP vs SST	-0.42765	0.30096
Q9WVE8	Pacsin2	Gad2	Gad2 vs PV	-0.935682	0.00297493	Gad2 vs SST	0.162488	0.615367	Gad2 vs VIP	-0.0449369	1	P2 vs Gad2	-0.91116	5.38689e-05	P2 vs PV	-1.84684	1.80611e-11	P2 vs SST	-0.748672	0.000155065	P2 vs VIP	-0.956097	3.68437e-06	PV vs SST	1.09817	0.000218294	PV vs VIP	0.890745	0.000840975	VIP vs SST	0.207425	0.546699
Q9Z0R4	Itsn1	Gad2	Gad2 vs PV	-0.605724	0.100654	Gad2 vs SST	-0.0359268	1	Gad2 vs VIP	-0.0063722	1	P2 vs Gad2	-0.552758	0.02876	P2 vs PV	-1.15848	2.49681e-06	P2 vs SST	-0.588685	0.00927679	P2 vs VIP	-0.55913	0.00997683	PV vs SST	0.569797	0.0827835	PV vs VIP	0.599352	0.04521	VIP vs SST	-0.0295546	1
Q9Z127	Slc7a5	Gad2	Gad2 vs PV	-0.222185	0.425061	Gad2 vs SST	-0.0891735	1	Gad2 vs VIP	-0.329601	0.427508	P2 vs Gad2	-0.532317	0.0140477	P2 vs PV	-0.754503	0.00010002	P2 vs SST	-0.621491	0.00159723	P2 vs VIP	-0.861919	2.12272e-05	PV vs SST	0.133012	1	PV vs VIP	-0.107416	1	VIP vs SST	0.240428	0.49727
Q9Z2H5	Epb41l1	Gad2	Gad2 vs PV	0.44761	0.219167	Gad2 vs SST	-0.176527	0.615367	Gad2 vs VIP	-0.448194	0.35108	P2 vs Gad2	-0.619925	0.0164511	P2 vs PV	-0.172316	0.368639	P2 vs SST	-0.796453	0.000734133	P2 vs VIP	-1.06812	1.13779e-05	PV vs SST	-0.624137	0.0626627	PV vs VIP	-0.895803	0.00413238	VIP vs SST	0.271666	0.521026
TdTomato	TdTomato	Gad2	Gad2 vs PV	-0.915168	0.116826	Gad2 vs SST	-0.220451	0.617615	Gad2 vs VIP	-1.54556	0.00737624	P2 vs Gad2	-1.9555	6.64607e-06	P2 vs PV	-2.87067	1.04348e-09	P2 vs SST	-2.17595	2.48503e-07	P2 vs VIP	-3.50106	1.0923e-11	PV vs SST	0.694717	0.174776	PV vs VIP	-0.630394	0.177664	VIP vs SST	1.32511	0.0231187
A2AQ25	Skt	PV	Gad2 vs PV	-0.557415	0.114276	Gad2 vs SST	-0.349437	0.615367	Gad2 vs VIP	-0.074251	1	P2 vs Gad2	-0.972101	0.000151507	P2 vs PV	-1.52952	1.16355e-08	P2 vs SST	-1.32154	2.48503e-07	P2 vs VIP	-1.04635	8.27949e-06	PV vs SST	0.207977	0.45228	PV vs VIP	0.483164	0.0905356	VIP vs SST	-0.275186	0.496329
E9Q3L2	Pi4ka	PV	Gad2 vs PV	-0.285472	0.334119	Gad2 vs SST	0.0235439	1	Gad2 vs VIP	-0.236291	0.53516	P2 vs Gad2	-0.232557	0.257845	P2 vs PV	-0.51803	0.00580343	P2 vs SST	-0.209013	0.240946	P2 vs VIP	-0.468848	0.0134307	PV vs SST	0.309016	0.2544	PV vs VIP	0.0491818	1	VIP vs SST	0.259835	0.491368
E9Q6P5	Ttc7b	PV	Gad2 vs PV	-0.285808	0.425464	Gad2 vs SST	0.0271179	1	Gad2 vs VIP	-0.124021	1	P2 vs Gad2	-0.303986	0.252084	P2 vs PV	-0.589794	0.012926	P2 vs SST	-0.276868	0.229104	P2 vs VIP	-0.428007	0.0685202	PV vs SST	0.312926	0.347493	PV vs VIP	0.161787	0.548514	VIP vs SST	0.151139	0.601644
G5E8K5	Ank3	PV	Gad2 vs PV	-0.447717	0.272666	Gad2 vs SST	0.264812	0.615367	Gad2 vs VIP	-0.131805	1	P2 vs Gad2	-0.196264	0.427979	P2 vs PV	-0.643982	0.0105686	P2 vs SST	0.0685482	1	P2 vs VIP	-0.328069	0.171075	PV vs SST	0.71253	0.0626627	PV vs VIP	0.315913	0.345649	VIP vs SST	0.396617	0.452854
O08529	Capn2	PV	Gad2 vs PV	-0.262835	0.483374	Gad2 vs SST	0.401182	0.615367	Gad2 vs VIP	0.25973	0.55976	P2 vs Gad2	-0.336862	0.251569	P2 vs PV	-0.599697	0.0222013	P2 vs SST	0.0643194	1	P2 vs VIP	-0.0771327	1	PV vs SST	0.664017	0.0901841	PV vs VIP	0.522565	0.146757	VIP vs SST	0.141452	0.630532
O08539	Bin1	PV	Gad2 vs PV	-0.267987	0.371495	Gad2 vs SST	-0.0169886	1	Gad2 vs VIP	0.136569	1	P2 vs Gad2	-0.380912	0.0891292	P2 vs PV	-0.6489	0.000804502	P2 vs SST	-0.397901	0.0438981	P2 vs VIP	-0.244343	0.169686	PV vs SST	0.250999	0.349871	PV vs VIP	0.404557	0.121433	VIP vs SST	-0.153558	0.58618
O08585	Clta	PV	Gad2 vs PV	-0.230262	0.457682	Gad2 vs SST	-0.0341239	1	Gad2 vs VIP	0.393132	0.409099	P2 vs Gad2	-0.463688	0.0692852	P2 vs PV	-0.69395	0.00144255	P2 vs SST	-0.497811	0.0286641	P2 vs VIP	-0.0705553	1	PV vs SST	0.196138	0.476418	PV vs VIP	0.623394	0.0327567	VIP vs SST	-0.427256	0.345046
O35127	Grcc10	PV	Gad2 vs PV	-0.0928145	1	Gad2 vs SST	0.0276231	1	Gad2 vs VIP	0.0979565	1	P2 vs Gad2	-0.393927	0.128245	P2 vs PV	-0.486741	0.0444773	P2 vs SST	-0.366304	0.104997	P2 vs VIP	-0.29597	0.155012	PV vs SST	0.120438	1	PV vs VIP	0.190771	0.496674	VIP vs SST	-0.0703334	1
O35633	Slc32a1	PV	Gad2 vs PV	-0.500992	0.086219	Gad2 vs SST	-0.0383622	1	Gad2 vs VIP	-0.0767006	1	P2 vs Gad2	-1.83839	7.68048e-11	P2 vs PV	-2.33939	1.26935e-13	P2 vs SST	-1.87676	1.3693e-11	P2 vs VIP	-1.91509	3.15303e-12	PV vs SST	0.46263	0.0757608	PV vs VIP	0.424292	0.0725306	VIP vs SST	0.0383384	1
O35643	Ap1b1	PV	Gad2 vs PV	-0.185491	0.491755	Gad2 vs SST	-0.0587736	1	Gad2 vs VIP	0.0270536	1	P2 vs Gad2	-0.402282	0.0762528	P2 vs PV	-0.587773	0.0023013	P2 vs SST	-0.461056	0.0235634	P2 vs VIP	-0.375228	0.0477319	PV vs SST	0.126717	1	PV vs VIP	0.212544	0.395008	VIP vs SST	-0.0858272	1
O35681	Syt3	PV	Gad2 vs PV	-0.104275	1	Gad2 vs SST	-0.179204	0.667594	Gad2 vs VIP	-1.04352	0.128946	P2 vs Gad2	-0.619694	0.13295	P2 vs PV	-0.723968	0.0485955	P2 vs SST	-0.798898	0.0590647	P2 vs VIP	-1.66321	4.93801e-05	PV vs SST	-0.0749295	1	PV vs VIP	-0.939245	0.0539228	VIP vs SST	0.864315	0.242414
O35954	Pitpnm1	PV	Gad2 vs PV	-0.139723	0.595696	Gad2 vs SST	0.142861	0.619445	Gad2 vs VIP	-0.00337173	1	P2 vs Gad2	-0.33101	0.198081	P2 vs PV	-0.470733	0.0317134	P2 vs SST	-0.188149	0.348773	P2 vs VIP	-0.334382	0.114311	PV vs SST	0.282583	0.375618	PV vs VIP	0.136351	1	VIP vs SST	0.146232	0.601182
O54991	Cntnap1	PV	Gad2 vs PV	-0.528352	0.149339	Gad2 vs SST	-0.272029	0.615367	Gad2 vs VIP	0.305993	0.496817	P2 vs Gad2	-0.498127	0.0547697	P2 vs PV	-1.02648	1.75664e-05	P2 vs SST	-0.770157	0.00104379	P2 vs VIP	-0.192134	0.326857	PV vs SST	0.256322	0.390606	PV vs VIP	0.834345	0.00606925	VIP vs SST	-0.578023	0.170719
O55013	Trappc3	PV	Gad2 vs PV	0.0121154	1	Gad2 vs SST	0.0873446	1	Gad2 vs VIP	0.0939972	1	P2 vs Gad2	-0.432222	0.0835412	P2 vs PV	-0.420107	0.0420707	P2 vs SST	-0.344878	0.109806	P2 vs VIP	-0.338225	0.0939696	PV vs SST	0.0752292	1	PV vs VIP	0.0818818	1	VIP vs SST	-0.00665265	1
O55100	Syngr1	PV	Gad2 vs PV	-0.277093	0.231391	Gad2 vs SST	-0.191223	0.615367	Gad2 vs VIP	-0.381891	0.170921	P2 vs Gad2	-0.106477	1	P2 vs PV	-0.38357	0.00711405	P2 vs SST	-0.2977	0.0450899	P2 vs VIP	-0.488368	0.00100963	PV vs SST	0.0858706	1	PV vs VIP	-0.104798	1	VIP vs SST	0.190668	0.495098
O70492	Snx3	PV	Gad2 vs PV	-0.0608306	1	Gad2 vs SST	-0.0163106	1	Gad2 vs VIP	-0.321918	0.54493	P2 vs Gad2	-0.594571	0.0585742	P2 vs PV	-0.655401	0.0125188	P2 vs SST	-0.610881	0.0292491	P2 vs VIP	-0.916489	0.000894084	PV vs SST	0.04452	1	PV vs VIP	-0.261087	0.44	VIP vs SST	0.305607	0.543879
O70493	Snx12	PV	Gad2 vs PV	0.0283857	1	Gad2 vs SST	0.0858231	1	Gad2 vs VIP	0.000681958	1	P2 vs Gad2	-0.453142	0.049456	P2 vs PV	-0.424756	0.0259204	P2 vs SST	-0.367319	0.0678276	P2 vs VIP	-0.45246	0.0203318	PV vs SST	0.0574375	1	PV vs VIP	-0.0277037	1	VIP vs SST	0.0851412	1
O70591	Pfdn2	PV	Gad2 vs PV	0.131582	1	Gad2 vs SST	0.323297	0.615367	Gad2 vs VIP	0.0395817	1	P2 vs Gad2	-0.891796	0.0241571	P2 vs PV	-0.760214	0.013976	P2 vs SST	-0.568499	0.0778358	P2 vs VIP	-0.852215	0.00769697	PV vs SST	0.191715	0.580222	PV vs VIP	-0.0920002	1	VIP vs SST	0.283716	0.582165
O88447	Klc1	PV	Gad2 vs PV	-0.0743689	1	Gad2 vs SST	-0.106746	1	Gad2 vs VIP	-0.268584	0.517464	P2 vs Gad2	-0.380352	0.105433	P2 vs PV	-0.454721	0.0208236	P2 vs SST	-0.487099	0.0216543	P2 vs VIP	-0.648936	0.00166355	PV vs SST	-0.0323774	1	PV vs VIP	-0.194215	0.442989	VIP vs SST	0.161838	0.58618
O88448	Klc2	PV	Gad2 vs PV	-0.603646	0.125684	Gad2 vs SST	-0.0356445	1	Gad2 vs VIP	0.199408	0.568662	P2 vs Gad2	-0.400808	0.143601	P2 vs PV	-1.00445	5.8725e-05	P2 vs SST	-0.436452	0.0716838	P2 vs VIP	-0.2014	0.334409	PV vs SST	0.568002	0.102198	PV vs VIP	0.803054	0.0127882	VIP vs SST	-0.235052	0.563535
O88456	Capns1	PV	Gad2 vs PV	-0.248494	0.456698	Gad2 vs SST	0.156155	0.615367	Gad2 vs VIP	0.462992	0.35108	P2 vs Gad2	-0.492875	0.0668073	P2 vs PV	-0.741368	0.00127438	P2 vs SST	-0.33672	0.138351	P2 vs VIP	-0.0298822	1	PV vs SST	0.404648	0.225315	PV vs VIP	0.711486	0.0241536	VIP vs SST	-0.306838	0.495098
O88696	Clpp	PV	Gad2 vs PV	0.0114781	1	Gad2 vs SST	0.148629	0.615367	Gad2 vs VIP	-0.0123315	1	P2 vs Gad2	-0.436536	0.0912176	P2 vs PV	-0.425058	0.0468983	P2 vs SST	-0.287907	0.183407	P2 vs VIP	-0.448867	0.038079	PV vs SST	0.137151	1	PV vs VIP	-0.0238095	1	VIP vs SST	0.16096	0.593853
O88703	Hcn2	PV	Gad2 vs PV	-0.806323	0.0435398	Gad2 vs SST	-0.0922745	1	Gad2 vs VIP	0.0914959	1	P2 vs Gad2	-0.436217	0.0908186	P2 vs PV	-1.24254	1.0959e-06	P2 vs SST	-0.528492	0.0230941	P2 vs VIP	-0.344722	0.096918	PV vs SST	0.714048	0.0419263	PV vs VIP	0.897819	0.0049802	VIP vs SST	-0.18377	0.58618
O88704	Hcn1	PV	Gad2 vs PV	-1.20642	0.00604236	Gad2 vs SST	0.249287	0.615367	Gad2 vs VIP	0.459785	0.382614	P2 vs Gad2	-0.750682	0.0140085	P2 vs PV	-1.9571	6.74442e-08	P2 vs SST	-0.501395	0.0581813	P2 vs VIP	-0.290897	0.213681	PV vs SST	1.4557	0.000345051	PV vs VIP	1.6662	3.09378e-05	VIP vs SST	-0.210498	0.58618
O88951	Lin7b	PV	Gad2 vs PV	-0.152759	0.5404	Gad2 vs SST	-0.1992	0.615367	Gad2 vs VIP	-0.234905	0.54493	P2 vs Gad2	-0.343577	0.13048	P2 vs PV	-0.496335	0.00974038	P2 vs SST	-0.542777	0.00832237	P2 vs VIP	-0.578482	0.00356771	PV vs SST	-0.0464418	1	PV vs VIP	-0.0821466	1	VIP vs SST	0.0357048	1
O89112	Lancl1	PV	Gad2 vs PV	-0.436689	0.21419	Gad2 vs SST	0.444687	0.552595	Gad2 vs VIP	0.132212	1	P2 vs Gad2	-0.777689	0.0019044	P2 vs PV	-1.21438	7.98969e-07	P2 vs SST	-0.333002	0.116083	P2 vs VIP	-0.645477	0.00276339	PV vs SST	0.881376	0.00809102	PV vs VIP	0.568901	0.0501733	VIP vs SST	0.312475	0.468783
P00405	Mtco2	PV	Gad2 vs PV	-0.574166	0.088272	Gad2 vs SST	-0.00149109	1	Gad2 vs VIP	0.262153	0.517464	P2 vs Gad2	0.160179	0.398509	P2 vs PV	-0.413988	0.0273975	P2 vs SST	0.158687	0.353623	P2 vs VIP	0.422332	0.0257019	PV vs SST	0.572675	0.0595618	PV vs VIP	0.83632	0.00317271	VIP vs SST	-0.263644	0.495098
P03930	Mtatp8	PV	Gad2 vs PV	-0.540012	0.114276	Gad2 vs SST	0.0709663	1	Gad2 vs VIP	0.278282	0.497316	P2 vs Gad2	0.109973	1	P2 vs PV	-0.430039	0.0242476	P2 vs SST	0.18094	0.308346	P2 vs VIP	0.388255	0.0417888	PV vs SST	0.610979	0.0472028	PV vs VIP	0.818294	0.00411581	VIP vs SST	-0.207316	0.563535
P0C7L0	Wipf3	PV	Gad2 vs PV	-0.0248455	1	Gad2 vs SST	0.296286	0.615367	Gad2 vs VIP	0.927521	0.0418144	P2 vs Gad2	-0.410644	0.175526	P2 vs PV	-0.435489	0.0491521	P2 vs SST	-0.114358	1	P2 vs VIP	0.516877	0.0314478	PV vs SST	0.321132	0.302392	PV vs VIP	0.952367	0.0039117	VIP vs SST	-0.631235	0.156532
P12787	Cox5a	PV	Gad2 vs PV	-0.622814	0.120289	Gad2 vs SST	0.0346665	1	Gad2 vs VIP	0.16772	0.583032	P2 vs Gad2	0.165935	0.448888	P2 vs PV	-0.456879	0.0441427	P2 vs SST	0.200601	0.339999	P2 vs VIP	0.333655	0.12871	PV vs SST	0.65748	0.0668392	PV vs VIP	0.790534	0.0153658	VIP vs SST	-0.133054	1
P14094	Atp1b1	PV	Gad2 vs PV	-0.394169	0.149443	Gad2 vs SST	-0.102258	1	Gad2 vs VIP	0.0690796	1	P2 vs Gad2	-0.470216	0.0139329	P2 vs PV	-0.864385	2.56439e-06	P2 vs SST	-0.572474	0.000887951	P2 vs VIP	-0.401136	0.012953	PV vs SST	0.291911	0.22197	PV vs VIP	0.463249	0.0388321	VIP vs SST	-0.171338	0.560868
P14152	Mdh1	PV	Gad2 vs PV	-0.137114	1	Gad2 vs SST	0.230252	0.615367	Gad2 vs VIP	0.330138	0.432786	P2 vs Gad2	-0.724348	0.000765541	P2 vs PV	-0.861462	1.2772e-05	P2 vs SST	-0.494096	0.00905587	P2 vs VIP	-0.39421	0.0257364	PV vs SST	0.367365	0.188971	PV vs VIP	0.467252	0.0702899	VIP vs SST	-0.0998863	1
P15388	Kcnc1	PV	Gad2 vs PV	-1.47821	0.000118108	Gad2 vs SST	0.454793	0.563102	Gad2 vs VIP	0.443427	0.356603	P2 vs Gad2	-1.21572	2.65192e-05	P2 vs PV	-2.69393	1.71363e-12	P2 vs SST	-0.760926	0.0016388	P2 vs VIP	-0.772292	0.000984568	PV vs SST	1.93301	1.53275e-06	PV vs VIP	1.92164	2.75133e-07	VIP vs SST	0.0113663	1
P15508	Sptb	PV	Gad2 vs PV	-0.370741	0.422085	Gad2 vs SST	-0.0209829	1	Gad2 vs VIP	-0.203473	0.58803	P2 vs Gad2	-0.510792	0.16017	P2 vs PV	-0.881534	0.00720224	P2 vs SST	-0.531775	0.0840127	P2 vs VIP	-0.714266	0.0266206	PV vs SST	0.349758	0.386982	PV vs VIP	0.167268	0.598734	VIP vs SST	0.18249	0.602672
P15532	Nme1	PV	Gad2 vs PV	-0.0556496	1	Gad2 vs SST	0.116614	1	Gad2 vs VIP	0.392785	0.35496	P2 vs Gad2	-0.420131	0.0670719	P2 vs PV	-0.475781	0.0127627	P2 vs SST	-0.303517	0.119312	P2 vs VIP	-0.0273464	1	PV vs SST	0.172264	0.489388	PV vs VIP	0.448435	0.093614	VIP vs SST	-0.276171	0.4822
P17426	Ap2a1	PV	Gad2 vs PV	-0.186312	0.482143	Gad2 vs SST	-0.0359168	1	Gad2 vs VIP	-0.00284022	1	P2 vs Gad2	-0.285281	0.179808	P2 vs PV	-0.471592	0.00961838	P2 vs SST	-0.321198	0.0874701	P2 vs VIP	-0.288121	0.099969	PV vs SST	0.150395	0.506506	PV vs VIP	0.183471	0.437701	VIP vs SST	-0.0330766	1
P22723	Gabrg2	PV	Gad2 vs PV	-0.199028	0.516495	Gad2 vs SST	-0.459329	0.571752	Gad2 vs VIP	-0.343427	0.483819	P2 vs Gad2	-1.1493	4.82817e-05	P2 vs PV	-1.34832	4.01044e-07	P2 vs SST	-1.60863	4.51146e-08	P2 vs VIP	-1.49272	7.39858e-08	PV vs SST	-0.260301	0.407262	PV vs VIP	-0.144399	0.5668	VIP vs SST	-0.115902	1
P24288	Bcat1	PV	Gad2 vs PV	-0.310375	0.459063	Gad2 vs SST	-0.0692025	1	Gad2 vs VIP	0.102723	1	P2 vs Gad2	-0.59164	0.0749653	P2 vs PV	-0.902015	0.00156079	P2 vs SST	-0.660843	0.0269509	P2 vs VIP	-0.488918	0.0718994	PV vs SST	0.241172	0.501351	PV vs VIP	0.413098	0.285093	VIP vs SST	-0.171925	0.607701
P28661	Septin4	PV	Gad2 vs PV	-0.933568	0.00821059	Gad2 vs SST	0.357362	0.615367	Gad2 vs VIP	0.216298	0.554329	P2 vs Gad2	-0.503747	0.0347924	P2 vs PV	-1.43732	2.3826e-08	P2 vs SST	-0.146385	0.405802	P2 vs VIP	-0.287449	0.131614	PV vs SST	1.29093	7.66055e-05	PV vs VIP	1.14987	0.000112531	VIP vs SST	0.141064	0.593853
P28738	Kif5c	PV	Gad2 vs PV	-0.363004	0.259477	Gad2 vs SST	-0.0802818	1	Gad2 vs VIP	-0.106013	1	P2 vs Gad2	-0.348961	0.136216	P2 vs PV	-0.711965	0.000532154	P2 vs SST	-0.429242	0.0395771	P2 vs VIP	-0.454974	0.0230004	PV vs SST	0.282722	0.311721	PV vs VIP	0.25699	0.332146	VIP vs SST	0.0257317	1
P28740	Kif2a	PV	Gad2 vs PV	-0.433183	0.214159	Gad2 vs SST	-0.0480555	1	Gad2 vs VIP	-0.0516465	1	P2 vs Gad2	-0.261295	0.252343	P2 vs PV	-0.694478	0.00103202	P2 vs SST	-0.30935	0.138345	P2 vs VIP	-0.312941	0.112771	PV vs SST	0.385127	0.20928	PV vs VIP	0.381536	0.179963	VIP vs SST	0.00359101	1
P29595	Nedd8	PV	Gad2 vs PV	-0.0168968	1	Gad2 vs SST	0.0813129	1	Gad2 vs VIP	0.196523	0.575051	P2 vs Gad2	-0.586334	0.0502415	P2 vs PV	-0.60323	0.0156493	P2 vs SST	-0.505021	0.0555309	P2 vs VIP	-0.38981	0.105968	PV vs SST	0.0982097	1	PV vs VIP	0.21342	0.49569	VIP vs SST	-0.115211	1
P30416	Fkbp4	PV	Gad2 vs PV	0.0399305	1	Gad2 vs SST	0.106954	1	Gad2 vs VIP	-0.248143	0.556679	P2 vs Gad2	-0.525819	0.068865	P2 vs PV	-0.485889	0.0409045	P2 vs SST	-0.418865	0.0927788	P2 vs VIP	-0.773962	0.00211105	PV vs SST	0.067024	1	PV vs VIP	-0.288073	0.361787	VIP vs SST	0.355097	0.468783
P31648	Slc6a1	PV	Gad2 vs PV	-0.585538	0.0771999	Gad2 vs SST	0.370252	0.609015	Gad2 vs VIP	0.571215	0.128946	P2 vs Gad2	-1.40983	1.38281e-07	P2 vs PV	-1.99537	1.1805e-11	P2 vs SST	-1.03958	3.19798e-06	P2 vs VIP	-0.838616	5.04449e-05	PV vs SST	0.95579	0.00130913	PV vs VIP	1.15675	5.15094e-05	VIP vs SST	-0.200963	0.558417
P32848	Pvalb	PV	Gad2 vs PV	-1.32879	0.0322914	Gad2 vs SST	1.04998	0.278413	Gad2 vs VIP	2.17387	0.000332763	P2 vs Gad2	-1.45839	0.000622454	P2 vs PV	-2.78719	4.20047e-09	P2 vs SST	-0.408413	0.222439	P2 vs VIP	0.715472	0.049792	PV vs SST	2.37878	3.752e-05	PV vs VIP	3.50266	3.27292e-08	VIP vs SST	-1.12389	0.0886184
P33173	Kif1a	PV	Gad2 vs PV	-0.0938432	1	Gad2 vs SST	-0.0599375	1	Gad2 vs VIP	-0.0765372	1	P2 vs Gad2	-0.317851	0.197494	P2 vs PV	-0.411694	0.0474963	P2 vs SST	-0.377789	0.0845298	P2 vs VIP	-0.394388	0.0596303	PV vs SST	0.0339057	1	PV vs VIP	0.0173061	1	VIP vs SST	0.0165997	1
P35486	Pdha1	PV	Gad2 vs PV	-0.395678	0.190416	Gad2 vs SST	0.225155	0.615367	Gad2 vs VIP	0.327489	0.426217	P2 vs Gad2	-0.15359	0.383985	P2 vs PV	-0.549268	0.0020373	P2 vs SST	0.0715645	1	P2 vs VIP	0.173898	0.275145	PV vs SST	0.620833	0.0298711	PV vs VIP	0.723167	0.00488492	VIP vs SST	-0.102334	1
P39053	Dnm1	PV	Gad2 vs PV	-0.40849	0.182869	Gad2 vs SST	-0.103361	1	Gad2 vs VIP	0.282793	0.483819	P2 vs Gad2	-0.379614	0.0825256	P2 vs PV	-0.788103	6.19267e-05	P2 vs SST	-0.482975	0.0133295	P2 vs VIP	-0.0968209	1	PV vs SST	0.305128	0.251942	PV vs VIP	0.691283	0.00713535	VIP vs SST	-0.386154	0.318293
P40142	Tkt	PV	Gad2 vs PV	0.205462	0.407085	Gad2 vs SST	-0.0408614	1	Gad2 vs VIP	0.00140495	1	P2 vs Gad2	-0.511301	0.00606538	P2 vs PV	-0.305839	0.0471997	P2 vs SST	-0.552162	0.00114754	P2 vs VIP	-0.509896	0.00172457	PV vs SST	-0.246323	0.287455	PV vs VIP	-0.204057	0.343374	VIP vs SST	-0.0422664	1
P45591	Cfl2	PV	Gad2 vs PV	-0.141794	0.552052	Gad2 vs SST	-0.144797	0.615367	Gad2 vs VIP	-0.0612621	1	P2 vs Gad2	-0.656268	0.00257151	P2 vs PV	-0.798061	4.82249e-05	P2 vs SST	-0.801064	7.88362e-05	P2 vs VIP	-0.71753	0.000207832	PV vs SST	-0.00300302	1	PV vs VIP	0.0805316	1	VIP vs SST	-0.0835346	1
P45878	Fkbp2	PV	Gad2 vs PV	-0.27348	0.404136	Gad2 vs SST	-0.121917	1	Gad2 vs VIP	0.0494824	1	P2 vs Gad2	-0.226335	0.308837	P2 vs PV	-0.499815	0.0162241	P2 vs SST	-0.348252	0.105771	P2 vs VIP	-0.176853	0.34265	PV vs SST	0.151563	0.544789	PV vs VIP	0.322962	0.263726	VIP vs SST	-0.1714	0.58618
P46097	Syt2	PV	Gad2 vs PV	-1.7535	1.88564e-05	Gad2 vs SST	1.45821	0.000538271	Gad2 vs VIP	1.9547	3.39826e-06	P2 vs Gad2	-1.5398	1.05334e-06	P2 vs PV	-3.2933	1.26935e-13	P2 vs SST	-0.0815892	1	P2 vs VIP	0.414899	0.0668805	PV vs SST	3.21171	2.88489e-11	PV vs VIP	3.7082	7.20313e-13	VIP vs SST	-0.496489	0.30096
P46460	Nsf	PV	Gad2 vs PV	-0.19784	0.459479	Gad2 vs SST	-0.139089	0.615367	Gad2 vs VIP	0.220416	0.54493	P2 vs Gad2	-0.205188	0.293814	P2 vs PV	-0.403027	0.0248739	P2 vs SST	-0.344277	0.0689879	P2 vs VIP	0.0152284	1	PV vs SST	0.0587506	1	PV vs VIP	0.418256	0.0965613	VIP vs SST	-0.359505	0.353923
P46660	Ina	PV	Gad2 vs PV	-0.648706	0.144399	Gad2 vs SST	0.363712	0.615367	Gad2 vs VIP	0.589783	0.277303	P2 vs Gad2	-0.154663	0.502012	P2 vs PV	-0.803369	0.00221813	P2 vs SST	0.209049	0.368253	P2 vs VIP	0.43512	0.0834142	PV vs SST	1.01242	0.0141641	PV vs VIP	1.23849	0.00109149	VIP vs SST	-0.226071	0.58618
P47753	Capza1	PV	Gad2 vs PV	-0.110313	1	Gad2 vs SST	-0.0968598	1	Gad2 vs VIP	0.0614308	1	P2 vs Gad2	-0.586362	0.0170906	P2 vs PV	-0.696675	0.00167862	P2 vs SST	-0.683222	0.00229937	P2 vs VIP	-0.524931	0.012382	PV vs SST	0.013453	1	PV vs VIP	0.171744	0.510614	VIP vs SST	-0.158291	0.59278
P47941	Crkl	PV	Gad2 vs PV	-0.336498	0.476587	Gad2 vs SST	0.00212799	1	Gad2 vs VIP	-0.248031	0.575383	P2 vs Gad2	-0.389545	0.269806	P2 vs PV	-0.726043	0.0312013	P2 vs SST	-0.387417	0.215809	P2 vs VIP	-0.637576	0.0594572	PV vs SST	0.338626	0.440584	PV vs VIP	0.0884669	1	VIP vs SST	0.250159	0.590007
P48318	Gad1	PV	Gad2 vs PV	-0.857049	0.0184226	Gad2 vs SST	0.334449	0.615367	Gad2 vs VIP	0.311056	0.483819	P2 vs Gad2	-1.79575	4.69217e-09	P2 vs PV	-2.6528	1.26935e-13	P2 vs SST	-1.4613	3.5716e-08	P2 vs VIP	-1.4847	1.05902e-08	PV vs SST	1.1915	0.000240612	PV vs VIP	1.16811	0.00010462	VIP vs SST	0.0233928	1
P48320	Gad2	PV	Gad2 vs PV	0.0804119	1	Gad2 vs SST	-0.311663	0.615367	Gad2 vs VIP	-0.0804093	1	P2 vs Gad2	-1.86834	4.28645e-08	P2 vs PV	-1.78792	8.25079e-09	P2 vs SST	-2.18	3.73706e-10	P2 vs VIP	-1.94875	1.40763e-09	PV vs SST	-0.392075	0.253762	PV vs VIP	-0.160821	0.549026	VIP vs SST	-0.231254	0.563535
P48428	Tbca	PV	Gad2 vs PV	0.165307	0.531067	Gad2 vs SST	-0.0824515	1	Gad2 vs VIP	0.161164	0.571057	P2 vs Gad2	-0.689259	0.00498396	P2 vs PV	-0.523952	0.0104319	P2 vs SST	-0.771711	0.000579321	P2 vs VIP	-0.528095	0.0118472	PV vs SST	-0.247759	0.382708	PV vs VIP	-0.00414319	1	VIP vs SST	-0.243616	0.526873
P48722	Hspa4l	PV	Gad2 vs PV	-0.349182	0.285857	Gad2 vs SST	-0.0772119	1	Gad2 vs VIP	-0.0046543	1	P2 vs Gad2	-0.286828	0.210069	P2 vs PV	-0.63601	0.00182178	P2 vs SST	-0.36404	0.080029	P2 vs VIP	-0.291482	0.127514	PV vs SST	0.27197	0.341923	PV vs VIP	0.344528	0.209486	VIP vs SST	-0.0725576	1
P48771	Cox7a2	PV	Gad2 vs PV	-0.591615	0.161042	Gad2 vs SST	-0.177582	0.615367	Gad2 vs VIP	0.30922	0.54493	P2 vs Gad2	0.0585616	1	P2 vs PV	-0.533054	0.0276086	P2 vs SST	-0.11902	1	P2 vs VIP	0.367782	0.113773	PV vs SST	0.414034	0.258918	PV vs VIP	0.900835	0.0105162	VIP vs SST	-0.486802	0.361653
P50516	Atp6v1a	PV	Gad2 vs PV	-0.140974	0.55608	Gad2 vs SST	-0.080618	1	Gad2 vs VIP	-0.046813	1	P2 vs Gad2	-0.272482	0.204608	P2 vs PV	-0.413456	0.0262826	P2 vs SST	-0.3531	0.0715677	P2 vs VIP	-0.319295	0.0804669	PV vs SST	0.0603556	1	PV vs VIP	0.0941607	1	VIP vs SST	-0.0338051	1
P50518	Atp6v1e1	PV	Gad2 vs PV	-0.153229	0.526754	Gad2 vs SST	-0.0476137	1	Gad2 vs VIP	0.0595563	1	P2 vs Gad2	-0.411284	0.0612686	P2 vs PV	-0.564513	0.00240431	P2 vs SST	-0.458898	0.0192528	P2 vs VIP	-0.351728	0.0543481	PV vs SST	0.105616	1	PV vs VIP	0.212786	0.375304	VIP vs SST	-0.10717	1
P50571	Gabrb1	PV	Gad2 vs PV	-0.0102403	1	Gad2 vs SST	-0.536462	0.563102	Gad2 vs VIP	-0.522855	0.362475	P2 vs Gad2	-0.687463	0.0284214	P2 vs PV	-0.697704	0.00821088	P2 vs SST	-1.22393	4.03641e-05	P2 vs VIP	-1.21032	3.42379e-05	PV vs SST	-0.526222	0.173403	PV vs VIP	-0.512615	0.154168	VIP vs SST	-0.0136074	1
P52480	Pkm	PV	Gad2 vs PV	-0.356733	0.187381	Gad2 vs SST	-0.0992672	1	Gad2 vs VIP	0.140341	0.566402	P2 vs Gad2	-0.559424	0.00311269	P2 vs PV	-0.916157	8.96668e-07	P2 vs SST	-0.658691	0.000161072	P2 vs VIP	-0.419083	0.00931136	PV vs SST	0.257466	0.27017	PV vs VIP	0.497074	0.0271815	VIP vs SST	-0.239608	0.468783
P52503	Ndufs6	PV	Gad2 vs PV	-0.398689	0.219167	Gad2 vs SST	0.26335	0.615367	Gad2 vs VIP	0.299007	0.483819	P2 vs Gad2	0.0374432	1	P2 vs PV	-0.361246	0.0499199	P2 vs SST	0.300793	0.116083	P2 vs VIP	0.33645	0.066451	PV vs SST	0.662039	0.0320867	PV vs VIP	0.697696	0.0107831	VIP vs SST	-0.0356571	1
P54822	Adsl	PV	Gad2 vs PV	-0.17035	0.557598	Gad2 vs SST	0.109585	1	Gad2 vs VIP	0.201482	0.566402	P2 vs Gad2	-0.2785	0.273959	P2 vs PV	-0.44885	0.0499199	P2 vs SST	-0.168915	0.408246	P2 vs VIP	-0.077018	1	PV vs SST	0.279934	0.386982	PV vs VIP	0.371832	0.23963	VIP vs SST	-0.0918974	1
P56376	Acyp1	PV	Gad2 vs PV	-0.491264	0.253017	Gad2 vs SST	-0.0744492	1	Gad2 vs VIP	0.0348049	1	P2 vs Gad2	-0.189676	0.436019	P2 vs PV	-0.68094	0.00726044	P2 vs SST	-0.264125	0.265396	P2 vs VIP	-0.154871	0.460284	PV vs SST	0.416814	0.269601	PV vs VIP	0.526068	0.14367	VIP vs SST	-0.109254	1
P56379	Atp5mpl	PV	Gad2 vs PV	-0.542373	0.187381	Gad2 vs SST	0.142863	0.632626	Gad2 vs VIP	0.277326	0.553541	P2 vs Gad2	0.0297747	1	P2 vs PV	-0.512598	0.0310119	P2 vs SST	0.172637	0.412716	P2 vs VIP	0.307101	0.17518	PV vs SST	0.685236	0.0683786	PV vs VIP	0.819699	0.0168456	VIP vs SST	-0.134463	1
P57746	Atp6v1d	PV	Gad2 vs PV	-0.184138	0.477747	Gad2 vs SST	-0.029316	1	Gad2 vs VIP	0.0049105	1	P2 vs Gad2	-0.370269	0.0861942	P2 vs PV	-0.554407	0.00250057	P2 vs SST	-0.399585	0.0365808	P2 vs VIP	-0.365358	0.0442196	PV vs SST	0.154822	0.492451	PV vs VIP	0.189049	0.412437	VIP vs SST	-0.0342265	1
P59644	Inpp5j	PV	Gad2 vs PV	-1.17733	0.031778	Gad2 vs SST	0.988939	0.261273	Gad2 vs VIP	0.740792	0.255342	P2 vs Gad2	-1.29932	0.00166743	P2 vs PV	-2.47665	1.33101e-07	P2 vs SST	-0.310381	0.278608	P2 vs VIP	-0.558529	0.084045	PV vs SST	2.16627	8.19258e-05	PV vs VIP	1.91812	0.000159465	VIP vs SST	0.248148	0.58618
P60521	Gabarapl2	PV	Gad2 vs PV	0.0229567	1	Gad2 vs SST	0.300412	0.615367	Gad2 vs VIP	0.318432	0.460201	P2 vs Gad2	-0.585635	0.00910119	P2 vs PV	-0.562678	0.00309313	P2 vs SST	-0.285222	0.134069	P2 vs VIP	-0.267203	0.135498	PV vs SST	0.277456	0.3012	PV vs VIP	0.295475	0.247542	VIP vs SST	-0.0180192	1
P60755	Mdga2	PV	Gad2 vs PV	-0.928108	0.241106	Gad2 vs SST	-0.43577	0.615367	Gad2 vs VIP	0.533172	0.556507	P2 vs Gad2	-0.775539	0.198081	P2 vs PV	-1.70365	0.00325074	P2 vs SST	-1.21131	0.0355594	P2 vs VIP	-0.242368	0.59601	PV vs SST	0.492338	0.435658	PV vs VIP	1.46128	0.0486431	VIP vs SST	-0.968942	0.38274
P60879	Snap25	PV	Gad2 vs PV	-0.13897	0.535298	Gad2 vs SST	-0.0478763	1	Gad2 vs VIP	0.243816	0.496817	P2 vs Gad2	-0.24376	0.210571	P2 vs PV	-0.38273	0.0247244	P2 vs SST	-0.291636	0.0996315	P2 vs VIP	5.60248e-05	1	PV vs SST	0.0910937	1	PV vs VIP	0.382786	0.108449	VIP vs SST	-0.291692	0.432503
P60904	Dnajc5	PV	Gad2 vs PV	-0.228094	0.392902	Gad2 vs SST	-0.0895519	1	Gad2 vs VIP	-0.229407	0.517464	P2 vs Gad2	-0.311328	0.126214	P2 vs PV	-0.539422	0.0019879	P2 vs SST	-0.40088	0.028658	P2 vs VIP	-0.540735	0.00244047	PV vs SST	0.138542	0.508371	PV vs VIP	-0.00131268	1	VIP vs SST	0.139855	0.58618
P61022	Chp1	PV	Gad2 vs PV	-0.322551	0.379621	Gad2 vs SST	-0.104501	1	Gad2 vs VIP	0.0511047	1	P2 vs Gad2	-0.598842	0.0314015	P2 vs PV	-0.921393	0.000176807	P2 vs SST	-0.703343	0.00496028	P2 vs VIP	-0.547737	0.0200725	PV vs SST	0.21805	0.476418	PV vs VIP	0.373656	0.23963	VIP vs SST	-0.155606	0.599573
P61264	Stx1b	PV	Gad2 vs PV	-0.249877	0.34305	Gad2 vs SST	-0.0141059	1	Gad2 vs VIP	0.0699825	1	P2 vs Gad2	-0.441589	0.02876	P2 vs PV	-0.691466	0.000122026	P2 vs SST	-0.455695	0.0113576	P2 vs VIP	-0.371606	0.0296414	PV vs SST	0.235771	0.317836	PV vs VIP	0.31986	0.163956	VIP vs SST	-0.0840884	1
P61329	Fgf12	PV	Gad2 vs PV	-0.498081	0.320003	Gad2 vs SST	-0.256308	0.615367	Gad2 vs VIP	0.0738427	1	P2 vs Gad2	-0.199021	0.499117	P2 vs PV	-0.697102	0.0268825	P2 vs SST	-0.455329	0.142658	P2 vs VIP	-0.125178	1	PV vs SST	0.241773	0.502186	PV vs VIP	0.571924	0.194578	VIP vs SST	-0.330151	0.563535
P61922	Abat	PV	Gad2 vs PV	-0.382686	0.283519	Gad2 vs SST	-0.00416146	1	Gad2 vs VIP	-0.190296	0.566402	P2 vs Gad2	-0.303609	0.204608	P2 vs PV	-0.686295	0.00140258	P2 vs SST	-0.307771	0.144658	P2 vs VIP	-0.493906	0.0187974	PV vs SST	0.378524	0.241567	PV vs VIP	0.19239	0.477473	VIP vs SST	0.186135	0.58618
P62073	Timm10	PV	Gad2 vs PV	-0.653414	0.126867	Gad2 vs SST	-0.0902631	1	Gad2 vs VIP	0.185604	0.580908	P2 vs Gad2	-0.362037	0.210289	P2 vs PV	-1.01545	0.000154189	P2 vs SST	-0.4523	0.0845298	P2 vs VIP	-0.176433	0.417872	PV vs SST	0.563151	0.134301	PV vs VIP	0.839018	0.0171951	VIP vs SST	-0.275867	0.549799
P62075	Timm13	PV	Gad2 vs PV	-1.00748	0.031778	Gad2 vs SST	0.0419735	1	Gad2 vs VIP	0.509719	0.380277	P2 vs Gad2	-0.283722	0.311066	P2 vs PV	-1.2912	1.12655e-05	P2 vs SST	-0.241749	0.319149	P2 vs VIP	0.225997	0.339609	PV vs SST	1.04945	0.0107461	PV vs VIP	1.5172	0.000103282	VIP vs SST	-0.467745	0.398417
P62077	Timm8b	PV	Gad2 vs PV	-0.548573	0.192244	Gad2 vs SST	-0.069815	1	Gad2 vs VIP	0.425867	0.460201	P2 vs Gad2	0.00433458	1	P2 vs PV	-0.544239	0.0306095	P2 vs SST	-0.0654804	1	P2 vs VIP	0.430202	0.0833902	PV vs SST	0.478758	0.197264	PV vs VIP	0.974441	0.00623611	VIP vs SST	-0.495682	0.353923
P62627	Dynlrb1	PV	Gad2 vs PV	-0.23558	0.480213	Gad2 vs SST	-0.043625	1	Gad2 vs VIP	0.193339	0.568758	P2 vs Gad2	-0.42158	0.129458	P2 vs PV	-0.657161	0.00540674	P2 vs SST	-0.465205	0.058299	P2 vs VIP	-0.228242	0.288064	PV vs SST	0.191955	0.503156	PV vs VIP	0.428919	0.176593	VIP vs SST	-0.236964	0.563535
P62631	Eef1a2	PV	Gad2 vs PV	-0.0214197	1	Gad2 vs SST	0.091033	1	Gad2 vs VIP	0.195643	0.55976	P2 vs Gad2	-0.43084	0.0731678	P2 vs PV	-0.45226	0.0234802	P2 vs SST	-0.339807	0.101345	P2 vs VIP	-0.235197	0.213438	PV vs SST	0.112453	1	PV vs VIP	0.217063	0.401867	VIP vs SST	-0.10461	1
P62743	Ap2s1	PV	Gad2 vs PV	-0.0350351	1	Gad2 vs SST	0.0979124	1	Gad2 vs VIP	0.150127	0.5816	P2 vs Gad2	-0.448907	0.0728466	P2 vs PV	-0.483942	0.0196976	P2 vs SST	-0.350994	0.103487	P2 vs VIP	-0.29878	0.135262	PV vs SST	0.132947	1	PV vs VIP	0.185162	0.470677	VIP vs SST	-0.0522142	1
P62812	Gabra1	PV	Gad2 vs PV	-0.242888	0.402369	Gad2 vs SST	-0.309498	0.615367	Gad2 vs VIP	-0.358188	0.383279	P2 vs Gad2	-0.943613	5.18651e-05	P2 vs PV	-1.1865	1.40644e-07	P2 vs SST	-1.25311	9.33775e-08	P2 vs VIP	-1.3018	2.67332e-08	PV vs SST	-0.0666098	1	PV vs VIP	-0.1153	1	VIP vs SST	0.0486902	1
P62814	Atp6v1b2	PV	Gad2 vs PV	-0.189692	0.451246	Gad2 vs SST	-0.130057	1	Gad2 vs VIP	-0.0832313	1	P2 vs Gad2	-0.251962	0.202688	P2 vs PV	-0.441654	0.00995855	P2 vs SST	-0.382019	0.0355594	P2 vs VIP	-0.335193	0.0503077	PV vs SST	0.0596354	1	PV vs VIP	0.106461	1	VIP vs SST	-0.0468256	1
P62858	Rps28	PV	Gad2 vs PV	-0.590386	0.363827	Gad2 vs SST	0.190451	0.672122	Gad2 vs VIP	-0.00673064	1	P2 vs Gad2	-0.295946	0.434525	P2 vs PV	-0.886332	0.0290177	P2 vs SST	-0.105495	1	P2 vs VIP	-0.302676	0.37836	PV vs SST	0.780837	0.197696	PV vs VIP	0.583655	0.293026	VIP vs SST	0.197181	0.65533
P62869	Elob	PV	Gad2 vs PV	-0.149262	0.573996	Gad2 vs SST	-0.153058	0.615367	Gad2 vs VIP	0.24634	0.553541	P2 vs Gad2	-0.441026	0.0915793	P2 vs PV	-0.590288	0.00746371	P2 vs SST	-0.594084	0.0111418	P2 vs VIP	-0.194686	0.32421	PV vs SST	-0.00379532	1	PV vs VIP	0.395602	0.191447	VIP vs SST	-0.399397	0.398417
P62897	Cycs	PV	Gad2 vs PV	-0.602913	0.066175	Gad2 vs SST	0.1788	0.615367	Gad2 vs VIP	0.404732	0.300844	P2 vs Gad2	-0.179512	0.333754	P2 vs PV	-0.782426	4.61508e-05	P2 vs SST	-0.000711932	1	P2 vs VIP	0.225219	0.176765	PV vs SST	0.781714	0.00778328	PV vs VIP	1.00764	0.000202602	VIP vs SST	-0.225931	0.521026
P63017	Hspa8	PV	Gad2 vs PV	-0.0937404	1	Gad2 vs SST	-0.10055	1	Gad2 vs VIP	0.00426504	1	P2 vs Gad2	-0.362928	0.118697	P2 vs PV	-0.456669	0.0187106	P2 vs SST	-0.463478	0.0268685	P2 vs VIP	-0.358663	0.0625655	PV vs SST	-0.00680913	1	PV vs VIP	0.0980055	1	VIP vs SST	-0.104815	1
P63037	Dnaja1	PV	Gad2 vs PV	-0.390835	0.424614	Gad2 vs SST	-0.381072	0.615367	Gad2 vs VIP	-0.106729	1	P2 vs Gad2	-0.214815	0.462653	P2 vs PV	-0.60565	0.0492618	P2 vs SST	-0.595888	0.0694764	P2 vs VIP	-0.321544	0.264446	PV vs SST	0.00976261	1	PV vs VIP	0.284106	0.470894	VIP vs SST	-0.274344	0.58618
P63040	Cplx1	PV	Gad2 vs PV	-0.808304	0.0188165	Gad2 vs SST	-0.0196865	1	Gad2 vs VIP	0.946237	0.00309956	P2 vs Gad2	-0.936077	0.000108902	P2 vs PV	-1.74438	3.34196e-10	P2 vs SST	-0.955764	1.52982e-05	P2 vs VIP	0.0101597	1	PV vs SST	0.788618	0.00853381	PV vs VIP	1.75454	5.99288e-08	VIP vs SST	-0.965924	0.00185323
P63044	Vamp2	PV	Gad2 vs PV	-0.085888	1	Gad2 vs SST	-0.221336	0.615367	Gad2 vs VIP	-0.406138	0.322158	P2 vs Gad2	-0.301761	0.170846	P2 vs PV	-0.387648	0.036754	P2 vs SST	-0.523097	0.00912306	P2 vs VIP	-0.707899	0.000411098	PV vs SST	-0.135448	1	PV vs VIP	-0.32025	0.211861	VIP vs SST	0.184802	0.563535
P63080	Gabrb3	PV	Gad2 vs PV	-0.117196	1	Gad2 vs SST	-0.433909	0.615367	Gad2 vs VIP	-0.205161	0.564294	P2 vs Gad2	-0.910583	0.000885221	P2 vs PV	-1.02778	2.81075e-05	P2 vs SST	-1.34449	8.86456e-07	P2 vs VIP	-1.11574	1.07018e-05	PV vs SST	-0.316713	0.321588	PV vs VIP	-0.0879653	1	VIP vs SST	-0.228747	0.563535
P63082	Atp6v0c	PV	Gad2 vs PV	-0.282802	0.446511	Gad2 vs SST	-0.108485	1	Gad2 vs VIP	-0.463423	0.39678	P2 vs Gad2	-0.540192	0.0547697	P2 vs PV	-0.822993	0.00074851	P2 vs SST	-0.648677	0.0101291	P2 vs VIP	-1.00361	8.27082e-05	PV vs SST	0.174317	0.547784	PV vs VIP	-0.180621	0.531003	VIP vs SST	0.354938	0.478931
P63137	Gabrb2	PV	Gad2 vs PV	-0.266485	0.365002	Gad2 vs SST	-0.420481	0.527895	Gad2 vs VIP	-0.508902	0.170921	P2 vs Gad2	-0.871939	0.000108902	P2 vs PV	-1.13842	2.15311e-07	P2 vs SST	-1.29242	5.09581e-08	P2 vs VIP	-1.38084	7.5767e-09	PV vs SST	-0.153996	0.504769	PV vs VIP	-0.242417	0.32996	VIP vs SST	0.088421	1
P70404	Idh3g	PV	Gad2 vs PV	-0.234941	0.425359	Gad2 vs SST	0.221728	0.615367	Gad2 vs VIP	0.486354	0.211216	P2 vs Gad2	-0.192284	0.32029	P2 vs PV	-0.427225	0.0196221	P2 vs SST	0.0294435	1	P2 vs VIP	0.29407	0.0954313	PV vs SST	0.456669	0.115822	PV vs VIP	0.721295	0.00767795	VIP vs SST	-0.264626	0.495098
P70408	Cdh10	PV	Gad2 vs PV	-0.0111613	1	Gad2 vs SST	-0.0519418	1	Gad2 vs VIP	-0.442807	0.432196	P2 vs Gad2	-0.602084	0.0511177	P2 vs PV	-0.613245	0.0112038	P2 vs SST	-0.654026	0.0113576	P2 vs VIP	-1.04489	9.73159e-05	PV vs SST	-0.0407805	1	PV vs VIP	-0.431645	0.179454	VIP vs SST	0.390865	0.434687
P84091	Ap2m1	PV	Gad2 vs PV	-0.09095	1	Gad2 vs SST	-0.0628453	1	Gad2 vs VIP	0.0588779	1	P2 vs Gad2	-0.301539	0.1684	P2 vs PV	-0.392489	0.0328035	P2 vs SST	-0.364384	0.062143	P2 vs VIP	-0.242661	0.169098	PV vs SST	0.0281047	1	PV vs VIP	0.149828	0.506109	VIP vs SST	-0.121723	1
P97445	Cacna1a	PV	Gad2 vs PV	-0.238614	0.434174	Gad2 vs SST	-0.193567	0.615367	Gad2 vs VIP	-0.13524	1	P2 vs Gad2	-0.464149	0.0584128	P2 vs PV	-0.702763	0.000838979	P2 vs SST	-0.657716	0.00281735	P2 vs VIP	-0.599389	0.00461088	PV vs SST	0.0450468	1	PV vs VIP	0.103374	1	VIP vs SST	-0.0583272	1
P97450	Atp5pf	PV	Gad2 vs PV	-0.560076	0.126867	Gad2 vs SST	-0.0600839	1	Gad2 vs VIP	0.370009	0.460201	P2 vs Gad2	-0.0173138	1	P2 vs PV	-0.57739	0.00720224	P2 vs SST	-0.0773977	1	P2 vs VIP	0.352696	0.0879293	PV vs SST	0.499992	0.122883	PV vs VIP	0.930086	0.00295737	VIP vs SST	-0.430093	0.352856
P97807	Fh	PV	Gad2 vs PV	-0.479235	0.15509	Gad2 vs SST	0.0504727	1	Gad2 vs VIP	-0.237998	0.546423	P2 vs Gad2	-0.132242	1	P2 vs PV	-0.611476	0.00175255	P2 vs SST	-0.0817689	1	P2 vs VIP	-0.370239	0.049792	PV vs SST	0.529707	0.0832735	PV vs VIP	0.241237	0.364279	VIP vs SST	0.28847	0.478931
P97823	Lypla1	PV	Gad2 vs PV	-0.671406	0.0626696	Gad2 vs SST	0.227597	0.615367	Gad2 vs VIP	0.195797	0.55976	P2 vs Gad2	-0.0811554	1	P2 vs PV	-0.752562	0.000354568	P2 vs SST	0.146442	0.408501	P2 vs VIP	0.114641	1	PV vs SST	0.899004	0.00609199	PV vs VIP	0.867203	0.00295716	VIP vs SST	0.0318005	1
P99028	Uqcrh	PV	Gad2 vs PV	-0.782505	0.114276	Gad2 vs SST	-0.316215	0.615367	Gad2 vs VIP	0.304132	0.556679	P2 vs Gad2	0.0896058	1	P2 vs PV	-0.6929	0.017437	P2 vs SST	-0.226609	0.385052	P2 vs VIP	0.393738	0.159489	PV vs SST	0.46629	0.262862	PV vs VIP	1.08664	0.00749281	VIP vs SST	-0.620347	0.305561
Q02248	Ctnnb1	PV	Gad2 vs PV	-0.15172	0.567373	Gad2 vs SST	-0.339794	0.615367	Gad2 vs VIP	-0.381056	0.432786	P2 vs Gad2	-0.262119	0.268409	P2 vs PV	-0.413839	0.0499199	P2 vs SST	-0.601913	0.00893649	P2 vs VIP	-0.643174	0.00389379	PV vs SST	-0.188074	0.492389	PV vs VIP	-0.229335	0.411806	VIP vs SST	0.0412611	1
Q02357	Ank1	PV	Gad2 vs PV	-1.67168	0.086219	Gad2 vs SST	-0.0558424	1	Gad2 vs VIP	0.129844	1	P2 vs Gad2	-0.327975	0.503409	P2 vs PV	-1.99965	0.000659347	P2 vs SST	-0.383817	0.430525	P2 vs VIP	-0.198131	0.654985	PV vs SST	1.61584	0.0636559	PV vs VIP	1.80152	0.0227377	VIP vs SST	-0.185686	0.747971
Q03517	Scg2	PV	Gad2 vs PV	0.179888	0.583874	Gad2 vs SST	0.133789	1	Gad2 vs VIP	-0.296498	0.554691	P2 vs Gad2	-1.12333	0.000765541	P2 vs PV	-0.943447	0.000812266	P2 vs SST	-0.989546	0.000847591	P2 vs VIP	-1.41983	5.92921e-06	PV vs SST	-0.0460992	1	PV vs VIP	-0.476386	0.20811	VIP vs SST	0.430287	0.459658
Q03958	Pfdn6	PV	Gad2 vs PV	-0.0675971	1	Gad2 vs SST	-0.140696	0.624975	Gad2 vs VIP	-0.117374	1	P2 vs Gad2	-0.574884	0.0400571	P2 vs PV	-0.642481	0.00627439	P2 vs SST	-0.71558	0.0043918	P2 vs VIP	-0.692258	0.00415621	PV vs SST	-0.0730993	1	PV vs VIP	-0.0497771	1	VIP vs SST	-0.0233221	1
Q06185	Atp5me	PV	Gad2 vs PV	-0.576509	0.141791	Gad2 vs SST	-0.112188	1	Gad2 vs VIP	0.0724952	1	P2 vs Gad2	0.00247198	1	P2 vs PV	-0.574037	0.0105686	P2 vs SST	-0.109716	1	P2 vs VIP	0.0749672	1	PV vs SST	0.46432	0.174776	PV vs VIP	0.649004	0.0416822	VIP vs SST	-0.184684	0.58618
Q0GA42	Cnnm1	PV	Gad2 vs PV	0.0309348	1	Gad2 vs SST	0.38439	0.615367	Gad2 vs VIP	-0.104572	1	P2 vs Gad2	-1.32631	0.0816112	P2 vs PV	-1.29538	0.0266438	P2 vs SST	-0.94192	0.0841667	P2 vs VIP	-1.43088	0.0311565	PV vs SST	0.353455	0.429141	PV vs VIP	-0.135506	1	VIP vs SST	0.488961	0.508288
Q0VGU4	Vgf	PV	Gad2 vs PV	0.324345	0.308565	Gad2 vs SST	-0.535561	0.431494	Gad2 vs VIP	-0.387188	0.378263	P2 vs Gad2	-0.752013	0.00172431	P2 vs PV	-0.427668	0.0294642	P2 vs SST	-1.28757	2.28814e-07	P2 vs VIP	-1.1392	1.28824e-06	PV vs SST	-0.859906	0.00663825	PV vs VIP	-0.711533	0.00986334	VIP vs SST	-0.148373	0.59173
Q14B80	Kcnc2	PV	Gad2 vs PV	-1.0787	0.00821059	Gad2 vs SST	0.24468	0.615367	Gad2 vs VIP	0.33452	0.484655	P2 vs Gad2	-0.984377	0.000499594	P2 vs PV	-2.06308	1.36703e-09	P2 vs SST	-0.739697	0.00286838	P2 vs VIP	-0.649857	0.00563228	PV vs SST	1.32338	0.000379202	PV vs VIP	1.41322	6.80053e-05	VIP vs SST	-0.0898397	1
Q3TVA9	Ccdc136	PV	Gad2 vs PV	-0.286233	0.513972	Gad2 vs SST	-0.00335396	1	Gad2 vs VIP	0.543293	0.460201	P2 vs Gad2	-0.491932	0.232892	P2 vs PV	-0.778166	0.0180733	P2 vs SST	-0.495286	0.139751	P2 vs VIP	0.0513604	1	PV vs SST	0.282879	0.47088	PV vs VIP	0.829526	0.0430146	VIP vs SST	-0.546647	0.393363
Q3UHJ0	Aak1	PV	Gad2 vs PV	-0.295148	0.330647	Gad2 vs SST	-0.208747	0.615367	Gad2 vs VIP	-0.292655	0.483819	P2 vs Gad2	-0.490579	0.0336441	P2 vs PV	-0.785727	0.000128135	P2 vs SST	-0.699326	0.00083425	P2 vs VIP	-0.783234	0.00016762	PV vs SST	0.0864006	1	PV vs VIP	0.00249284	1	VIP vs SST	0.0839078	1
Q3UIU2	Ndufb6	PV	Gad2 vs PV	-0.720205	0.0594518	Gad2 vs SST	-0.0924873	1	Gad2 vs VIP	-0.0373869	1	P2 vs Gad2	0.27047	0.236434	P2 vs PV	-0.449735	0.0273975	P2 vs SST	0.177983	0.341998	P2 vs VIP	0.233083	0.22031	PV vs SST	0.627718	0.0580963	PV vs VIP	0.682818	0.0222313	VIP vs SST	-0.0551004	1
Q3UPL0	Sec31a	PV	Gad2 vs PV	-0.298386	0.485728	Gad2 vs SST	0.14301	0.671776	Gad2 vs VIP	0.0681702	1	P2 vs Gad2	-0.437234	0.2018	P2 vs PV	-0.73562	0.0133336	P2 vs SST	-0.294223	0.288484	P2 vs VIP	-0.369063	0.212194	PV vs SST	0.441396	0.301415	PV vs VIP	0.366556	0.369355	VIP vs SST	0.0748399	1
Q3UTH8	Arhgef9	PV	Gad2 vs PV	0.506792	0.363241	Gad2 vs SST	-0.273016	0.615367	Gad2 vs VIP	-0.395245	0.553541	P2 vs Gad2	-1.22972	0.00604161	P2 vs PV	-0.722928	0.0465018	P2 vs SST	-1.50274	0.000349499	P2 vs VIP	-1.62497	0.000103398	PV vs SST	-0.779808	0.136876	PV vs VIP	-0.902037	0.066104	VIP vs SST	0.122229	1
Q3UUG6	Tbc1d24	PV	Gad2 vs PV	-0.105844	1	Gad2 vs SST	0.00396485	1	Gad2 vs VIP	0.0244208	1	P2 vs Gad2	-0.369613	0.155697	P2 vs PV	-0.475457	0.0296784	P2 vs SST	-0.365648	0.108232	P2 vs VIP	-0.345192	0.106415	PV vs SST	0.109809	1	PV vs VIP	0.130264	1	VIP vs SST	-0.020456	1
Q3UZP4	Svip	PV	Gad2 vs PV	-0.187145	0.614278	Gad2 vs SST	0.223806	0.615367	Gad2 vs VIP	0.165083	0.656584	P2 vs Gad2	-0.433217	0.244277	P2 vs PV	-0.620361	0.0438038	P2 vs SST	-0.20941	0.456305	P2 vs VIP	-0.268134	0.358905	PV vs SST	0.410951	0.362528	PV vs VIP	0.352228	0.399875	VIP vs SST	0.0587233	1
Q3V1U8	Elmod1	PV	Gad2 vs PV	-0.378709	0.504427	Gad2 vs SST	0.379509	0.615367	Gad2 vs VIP	-0.600146	0.489812	P2 vs Gad2	-0.417605	0.325246	P2 vs PV	-0.796314	0.0430749	P2 vs SST	-0.0380966	1	P2 vs VIP	-1.01775	0.0135126	PV vs SST	0.758218	0.266739	PV vs VIP	-0.221437	0.606668	VIP vs SST	0.979655	0.338037
Q3V2A7	Qrich2	PV	Gad2 vs PV	-0.562285	0.320003	Gad2 vs SST	0.223864	0.617615	Gad2 vs VIP	0.159717	0.678061	P2 vs Gad2	-0.333814	0.333754	P2 vs PV	-0.896099	0.00726044	P2 vs SST	-0.109951	1	P2 vs VIP	-0.174097	0.52086	PV vs SST	0.786148	0.132237	PV vs VIP	0.722002	0.133713	VIP vs SST	0.0641465	1
Q4KMM3	Oxr1	PV	Gad2 vs PV	-0.0751428	1	Gad2 vs SST	-0.447035	0.512671	Gad2 vs VIP	-0.121851	1	P2 vs Gad2	-0.317742	0.139021	P2 vs PV	-0.392885	0.0296338	P2 vs SST	-0.764777	0.000154809	P2 vs VIP	-0.439593	0.0176344	PV vs SST	-0.371892	0.170811	PV vs VIP	-0.0467078	1	VIP vs SST	-0.325184	0.399429
Q4VAE3	Tmem65	PV	Gad2 vs PV	-0.48178	0.171916	Gad2 vs SST	0.028163	1	Gad2 vs VIP	0.146226	0.585108	P2 vs Gad2	-0.228141	0.294515	P2 vs PV	-0.709922	0.000689344	P2 vs SST	-0.199978	0.289854	P2 vs VIP	-0.0819156	1	PV vs SST	0.509943	0.107072	PV vs VIP	0.628006	0.0316205	VIP vs SST	-0.118063	1
Q59J78	Ndufaf2	PV	Gad2 vs PV	-0.584779	0.254903	Gad2 vs SST	0.702592	0.527895	Gad2 vs VIP	0.763085	0.232278	P2 vs Gad2	-0.280443	0.380676	P2 vs PV	-0.865222	0.00394527	P2 vs SST	0.422148	0.155557	P2 vs VIP	0.482641	0.092293	PV vs SST	1.28737	0.00773335	PV vs VIP	1.34786	0.00205518	VIP vs SST	-0.0604929	1
Q5RJI5	Brsk1	PV	Gad2 vs PV	-0.505554	0.15477	Gad2 vs SST	-0.139071	0.615367	Gad2 vs VIP	-0.214715	0.556679	P2 vs Gad2	-0.328711	0.182896	P2 vs PV	-0.834265	0.000177501	P2 vs SST	-0.467782	0.0360503	P2 vs VIP	-0.543426	0.0118081	PV vs SST	0.366483	0.235536	PV vs VIP	0.290839	0.307573	VIP vs SST	0.0756445	1
Q5SSL4	Abr	PV	Gad2 vs PV	-0.168642	0.532836	Gad2 vs SST	0.0196004	1	Gad2 vs VIP	-0.012966	1	P2 vs Gad2	-0.245965	0.27803	P2 vs PV	-0.414606	0.0436806	P2 vs SST	-0.226364	0.253079	P2 vs VIP	-0.258931	0.18885	PV vs SST	0.188242	0.485919	PV vs VIP	0.155676	0.523862	VIP vs SST	0.0325664	1
Q60598	Cttn	PV	Gad2 vs PV	-0.0546046	1	Gad2 vs SST	-0.130293	1	Gad2 vs VIP	-0.121621	1	P2 vs Gad2	-0.332035	0.117817	P2 vs PV	-0.386639	0.0284458	P2 vs SST	-0.462327	0.0148532	P2 vs VIP	-0.453656	0.0126245	PV vs SST	-0.0756879	1	PV vs VIP	-0.0670164	1	VIP vs SST	-0.00867155	1
Q60902	Eps15l1	PV	Gad2 vs PV	-0.569987	0.13096	Gad2 vs SST	-0.13246	1	Gad2 vs VIP	-0.0341177	1	P2 vs Gad2	-0.455267	0.09116	P2 vs PV	-1.02525	3.03945e-05	P2 vs SST	-0.587727	0.014405	P2 vs VIP	-0.489385	0.031338	PV vs SST	0.437527	0.18442	PV vs VIP	0.535869	0.0817766	VIP vs SST	-0.098342	1
Q60930	Vdac2	PV	Gad2 vs PV	-0.489096	0.086219	Gad2 vs SST	0.0108211	1	Gad2 vs VIP	-0.043239	1	P2 vs Gad2	0.0248887	1	P2 vs PV	-0.464207	0.00600818	P2 vs SST	0.0357098	1	P2 vs VIP	-0.0183503	1	PV vs SST	0.499917	0.0474774	PV vs VIP	0.445857	0.0511637	VIP vs SST	0.0540601	1
Q61151	Ppp2r5e	PV	Gad2 vs PV	-0.420734	0.202653	Gad2 vs SST	-0.0644214	1	Gad2 vs VIP	-0.101465	1	P2 vs Gad2	-0.470403	0.0481271	P2 vs PV	-0.891137	3.62993e-05	P2 vs SST	-0.534824	0.0113901	P2 vs VIP	-0.571868	0.00537918	PV vs SST	0.356312	0.218275	PV vs VIP	0.319269	0.234075	VIP vs SST	0.0370435	1
Q61205	Pafah1b3	PV	Gad2 vs PV	-0.0437645	1	Gad2 vs SST	0.119194	1	Gad2 vs VIP	-0.158475	0.635202	P2 vs Gad2	-1.01557	0.00666759	P2 vs PV	-1.05933	0.00089952	P2 vs SST	-0.896373	0.00462074	P2 vs VIP	-1.17404	0.000126966	PV vs SST	0.162959	0.608723	PV vs VIP	-0.114711	1	VIP vs SST	0.27767	0.563535
Q61316	Hspa4	PV	Gad2 vs PV	-0.079022	1	Gad2 vs SST	-0.126923	1	Gad2 vs VIP	-0.00353964	1	P2 vs Gad2	-0.330561	0.137417	P2 vs PV	-0.409583	0.0284568	P2 vs SST	-0.457483	0.0237396	P2 vs VIP	-0.3341	0.0717501	PV vs SST	-0.0479006	1	PV vs VIP	0.0754823	1	VIP vs SST	-0.123383	1
Q61548	Snap91	PV	Gad2 vs PV	-0.0751323	1	Gad2 vs SST	-0.0509149	1	Gad2 vs VIP	0.112454	1	P2 vs Gad2	-0.355002	0.0861942	P2 vs PV	-0.430135	0.012819	P2 vs SST	-0.405917	0.0285686	P2 vs VIP	-0.242549	0.142679	PV vs SST	0.0242174	1	PV vs VIP	0.187586	0.403334	VIP vs SST	-0.163369	0.570595
Q62277	Syp	PV	Gad2 vs PV	0.0299021	1	Gad2 vs SST	-0.0687534	1	Gad2 vs VIP	-0.201424	0.54493	P2 vs Gad2	-0.451888	0.016772	P2 vs PV	-0.421986	0.00825452	P2 vs SST	-0.520642	0.0024065	P2 vs VIP	-0.653313	0.000133288	PV vs SST	-0.0986554	1	PV vs VIP	-0.231326	0.29782	VIP vs SST	0.132671	1
Q62417	Sorbs1	PV	Gad2 vs PV	-0.412627	0.294458	Gad2 vs SST	0.161173	0.615367	Gad2 vs VIP	-0.506024	0.347705	P2 vs Gad2	-0.612054	0.0465167	P2 vs PV	-1.02468	9.29481e-05	P2 vs SST	-0.450881	0.0715677	P2 vs VIP	-1.11808	4.08429e-05	PV vs SST	0.5738	0.100794	PV vs VIP	-0.0933971	1	VIP vs SST	0.667197	0.140151
Q62418	Dbnl	PV	Gad2 vs PV	0.00753013	1	Gad2 vs SST	-0.015453	1	Gad2 vs VIP	-0.160462	0.568758	P2 vs Gad2	-0.419549	0.0762528	P2 vs PV	-0.412019	0.0346515	P2 vs SST	-0.435002	0.0372661	P2 vs VIP	-0.58001	0.00461673	PV vs SST	-0.0229831	1	PV vs VIP	-0.167992	0.4833	VIP vs SST	0.145009	0.59278
Q62442	Vamp1	PV	Gad2 vs PV	-1.39499	8.51176e-05	Gad2 vs SST	0.203058	0.615367	Gad2 vs VIP	0.509683	0.223732	P2 vs Gad2	-0.956788	0.000216089	P2 vs PV	-2.35178	2.28484e-12	P2 vs SST	-0.75373	0.000814655	P2 vs VIP	-0.447105	0.0322717	PV vs SST	1.59805	6.78172e-06	PV vs VIP	1.90468	5.16481e-08	VIP vs SST	-0.306625	0.468783
Q62523	Zyx	PV	Gad2 vs PV	-0.775461	0.073992	Gad2 vs SST	-0.0993094	1	Gad2 vs VIP	0.375652	0.483819	P2 vs Gad2	-0.384071	0.190964	P2 vs PV	-1.15953	3.31649e-05	P2 vs SST	-0.48338	0.0667853	P2 vs VIP	-0.00841818	1	PV vs SST	0.676152	0.0683786	PV vs VIP	1.15111	0.00147206	VIP vs SST	-0.474962	0.361653
Q63959	Kcnc3	PV	Gad2 vs PV	-1.55586	0.0218105	Gad2 vs SST	0.547614	0.615367	Gad2 vs VIP	1.0016	0.193944	P2 vs Gad2	-1.1365	0.0140085	P2 vs PV	-2.69236	1.77725e-07	P2 vs SST	-0.588888	0.127646	P2 vs VIP	-0.134902	1	PV vs SST	2.10347	0.000535016	PV vs VIP	2.55745	3.54436e-05	VIP vs SST	-0.453986	0.52524
Q64433	Hspe1	PV	Gad2 vs PV	-0.436623	0.210919	Gad2 vs SST	-0.0303564	1	Gad2 vs VIP	0.170457	0.568758	P2 vs Gad2	-0.290967	0.204608	P2 vs PV	-0.727591	0.000488952	P2 vs SST	-0.321324	0.116083	P2 vs VIP	-0.12051	1	PV vs SST	0.406267	0.190263	PV vs VIP	0.60708	0.0351542	VIP vs SST	-0.200814	0.567358
Q68FD5	Cltc	PV	Gad2 vs PV	-0.295371	0.285145	Gad2 vs SST	-0.0414354	1	Gad2 vs VIP	0.0937236	1	P2 vs Gad2	-0.367599	0.0749653	P2 vs PV	-0.662971	0.000247389	P2 vs SST	-0.409035	0.0268108	P2 vs VIP	-0.273876	0.1009	PV vs SST	0.253936	0.296276	PV vs VIP	0.389095	0.097502	VIP vs SST	-0.135159	1
Q68FH0	Pkp4	PV	Gad2 vs PV	-0.381771	0.283519	Gad2 vs SST	-0.271984	0.615367	Gad2 vs VIP	-0.211054	0.55976	P2 vs Gad2	-0.561108	0.0326923	P2 vs PV	-0.942879	6.52837e-05	P2 vs SST	-0.833092	0.000536497	P2 vs VIP	-0.772162	0.000854744	PV vs SST	0.109787	1	PV vs VIP	0.170717	0.511713	VIP vs SST	-0.0609298	1
Q69ZK9	Nlgn2	PV	Gad2 vs PV	-0.197809	0.516495	Gad2 vs SST	-0.303734	0.615367	Gad2 vs VIP	-0.462205	0.350897	P2 vs Gad2	-1.32944	5.99034e-06	P2 vs PV	-1.52725	5.58649e-08	P2 vs SST	-1.63317	3.77726e-08	P2 vs VIP	-1.79164	2.74481e-09	PV vs SST	-0.105925	1	PV vs VIP	-0.264397	0.374135	VIP vs SST	0.158472	0.593853
Q6A065	Cep170	PV	Gad2 vs PV	-0.22358	0.451246	Gad2 vs SST	-0.104426	1	Gad2 vs VIP	-0.463236	0.267478	P2 vs Gad2	-0.316632	0.184383	P2 vs PV	-0.540212	0.00865747	P2 vs SST	-0.421058	0.0510271	P2 vs VIP	-0.779868	0.000413259	PV vs SST	0.119154	1	PV vs VIP	-0.239656	0.364279	VIP vs SST	0.35881	0.398417
Q6IRU5	Cltb	PV	Gad2 vs PV	-0.356884	0.190416	Gad2 vs SST	-0.158753	0.615367	Gad2 vs VIP	0.324927	0.368979	P2 vs Gad2	-0.472324	0.0166821	P2 vs PV	-0.829208	7.97719e-06	P2 vs SST	-0.631077	0.000482165	P2 vs VIP	-0.147397	0.32366	PV vs SST	0.198131	0.384937	PV vs VIP	0.681811	0.0035949	VIP vs SST	-0.48368	0.114412
Q6NVE9	Pptc7	PV	Gad2 vs PV	-0.729545	0.202378	Gad2 vs SST	0.440474	0.615367	Gad2 vs VIP	0.122342	1	P2 vs Gad2	-0.067284	1	P2 vs PV	-0.796829	0.012926	P2 vs SST	0.37319	0.326736	P2 vs VIP	0.0550584	1	PV vs SST	1.17002	0.0562308	PV vs VIP	0.851888	0.0697755	VIP vs SST	0.318131	0.58618
Q6NVF0	Ocrl	PV	Gad2 vs PV	0.0534033	1	Gad2 vs SST	-0.142373	0.615367	Gad2 vs VIP	-0.156863	0.580882	P2 vs Gad2	-0.571207	0.0214964	P2 vs PV	-0.517803	0.012926	P2 vs SST	-0.713579	0.00163406	P2 vs VIP	-0.72807	0.000905893	PV vs SST	-0.195776	0.479288	PV vs VIP	-0.210266	0.437867	VIP vs SST	0.0144902	1
Q6P5E8	Dgkq	PV	Gad2 vs PV	-0.338796	0.463703	Gad2 vs SST	-0.121569	1	Gad2 vs VIP	-0.189365	0.622422	P2 vs Gad2	-0.465748	0.213033	P2 vs PV	-0.804544	0.0161615	P2 vs SST	-0.587317	0.0876073	P2 vs VIP	-0.655113	0.0600804	PV vs SST	0.217226	0.551671	PV vs VIP	0.149431	0.657111	VIP vs SST	0.0677955	1
Q6P8X1	Snx6	PV	Gad2 vs PV	-0.0252723	1	Gad2 vs SST	-0.0250015	1	Gad2 vs VIP	0.020841	1	P2 vs Gad2	-0.479299	0.0679707	P2 vs PV	-0.504571	0.0202737	P2 vs SST	-0.504301	0.0301693	P2 vs VIP	-0.458458	0.0374491	PV vs SST	0.000270756	1	PV vs VIP	0.0461133	1	VIP vs SST	-0.0458426	1
Q6P9K8	Caskin1	PV	Gad2 vs PV	-0.357324	0.246689	Gad2 vs SST	-0.237237	0.615367	Gad2 vs VIP	-0.399049	0.332496	P2 vs Gad2	-0.608869	0.00653052	P2 vs PV	-0.966193	5.68747e-06	P2 vs SST	-0.846106	5.72916e-05	P2 vs VIP	-1.00792	3.85149e-06	PV vs SST	0.120088	1	PV vs VIP	-0.0417243	1	VIP vs SST	0.161812	0.58618
Q6P9K9	Nrxn3	PV	Gad2 vs PV	0.0626459	1	Gad2 vs SST	-0.32442	0.615367	Gad2 vs VIP	-0.709553	0.148542	P2 vs Gad2	-1.24415	4.09122e-05	P2 vs PV	-1.18151	8.99599e-06	P2 vs SST	-1.56857	1.78346e-07	P2 vs VIP	-1.95371	1.71505e-09	PV vs SST	-0.387066	0.27017	PV vs VIP	-0.772199	0.0222341	VIP vs SST	0.385133	0.452854
Q6PDS3	Sarm1	PV	Gad2 vs PV	-0.14034	0.64353	Gad2 vs SST	0.337652	0.615367	Gad2 vs VIP	-0.218683	0.568758	P2 vs Gad2	-0.504658	0.135319	P2 vs PV	-0.644998	0.0164465	P2 vs SST	-0.167006	0.463076	P2 vs VIP	-0.72334	0.00950978	PV vs SST	0.477992	0.20928	PV vs VIP	-0.0783425	1	VIP vs SST	0.556335	0.305561
Q6PDY2	Ado	PV	Gad2 vs PV	-0.712164	0.124477	Gad2 vs SST	0.214856	0.615367	Gad2 vs VIP	0.067605	1	P2 vs Gad2	-0.0501798	1	P2 vs PV	-0.762344	0.00546353	P2 vs SST	0.164676	0.46694	P2 vs VIP	0.0174252	1	PV vs SST	0.92702	0.0250808	PV vs VIP	0.779769	0.0316205	VIP vs SST	0.147251	0.619979
Q6PGN3	Dclk2	PV	Gad2 vs PV	-0.307571	0.246689	Gad2 vs SST	-0.121492	1	Gad2 vs VIP	-0.0372576	1	P2 vs Gad2	-0.168122	0.325155	P2 vs PV	-0.475693	0.00364551	P2 vs SST	-0.289614	0.0840127	P2 vs VIP	-0.205379	0.179908	PV vs SST	0.186079	0.404374	PV vs VIP	0.270314	0.21744	VIP vs SST	-0.0842343	1
Q6PHS9	Cacna2d2	PV	Gad2 vs PV	-0.697417	0.109033	Gad2 vs SST	-0.148458	0.631801	Gad2 vs VIP	0.918676	0.0591222	P2 vs Gad2	-1.27879	8.67028e-05	P2 vs PV	-1.97621	9.35489e-09	P2 vs SST	-1.42725	3.19798e-06	P2 vs VIP	-0.360116	0.163353	PV vs SST	0.548959	0.144137	PV vs VIP	1.61609	5.15094e-05	VIP vs SST	-1.06713	0.0158627
Q6PIC6	Atp1a3	PV	Gad2 vs PV	-0.459603	0.114276	Gad2 vs SST	-0.0585417	1	Gad2 vs VIP	0.0389403	1	P2 vs Gad2	-0.686043	0.000972499	P2 vs PV	-1.14565	7.6113e-08	P2 vs SST	-0.744585	9.00891e-05	P2 vs VIP	-0.647103	0.000380549	PV vs SST	0.401062	0.115822	PV vs VIP	0.498544	0.0349588	VIP vs SST	-0.097482	1
Q6RHR9	Magi1	PV	Gad2 vs PV	-0.227947	0.525914	Gad2 vs SST	0.0640328	1	Gad2 vs VIP	-0.745928	0.162796	P2 vs Gad2	-0.441898	0.169438	P2 vs PV	-0.669846	0.0135002	P2 vs SST	-0.377865	0.142658	P2 vs VIP	-1.18783	4.56149e-05	PV vs SST	0.29198	0.409678	PV vs VIP	-0.51798	0.149534	VIP vs SST	0.80996	0.0770134
Q6W8Q3	Pcp4l1	PV	Gad2 vs PV	-1.0221	0.0824597	Gad2 vs SST	0.918121	0.431494	Gad2 vs VIP	-0.297964	0.565444	P2 vs Gad2	-1.15147	0.0054258	P2 vs PV	-2.17357	4.27959e-07	P2 vs SST	-0.233352	0.430343	P2 vs VIP	-1.44944	0.000138431	PV vs SST	1.94022	0.000359458	PV vs VIP	0.724135	0.116546	VIP vs SST	1.21608	0.0332323
Q6ZQ18	Efr3b	PV	Gad2 vs PV	-0.371142	0.242733	Gad2 vs SST	0.106114	1	Gad2 vs VIP	-0.409297	0.335902	P2 vs Gad2	-0.11429	1	P2 vs PV	-0.485432	0.0124297	P2 vs SST	-0.00817525	1	P2 vs VIP	-0.523587	0.00895678	PV vs SST	0.477256	0.0970763	PV vs VIP	-0.0381555	1	VIP vs SST	0.515412	0.170719
Q71LX4	Tln2	PV	Gad2 vs PV	-0.25818	0.407483	Gad2 vs SST	-0.234769	0.615367	Gad2 vs VIP	-0.264585	0.5191	P2 vs Gad2	-0.554194	0.0214964	P2 vs PV	-0.812375	0.000154189	P2 vs SST	-0.788963	0.000389987	P2 vs VIP	-0.818779	0.000171333	PV vs SST	0.0234112	1	PV vs VIP	-0.00640473	1	VIP vs SST	0.0298159	1
Q78JW9	Ubfd1	PV	Gad2 vs PV	0.121639	1	Gad2 vs SST	0.0740657	1	Gad2 vs VIP	0.380089	0.470905	P2 vs Gad2	-0.823398	0.00495436	P2 vs PV	-0.701759	0.00255196	P2 vs SST	-0.749333	0.00247862	P2 vs VIP	-0.443309	0.0515258	PV vs SST	-0.0475737	1	PV vs VIP	0.25845	0.375304	VIP vs SST	-0.306024	0.494789
Q7TN29	Smap2	PV	Gad2 vs PV	-0.257618	0.510391	Gad2 vs SST	0.401169	0.615367	Gad2 vs VIP	0.256239	0.565648	P2 vs Gad2	-0.755896	0.0338211	P2 vs PV	-1.01351	0.000495137	P2 vs SST	-0.354727	0.197731	P2 vs VIP	-0.499658	0.0691228	PV vs SST	0.658788	0.107753	PV vs VIP	0.513857	0.172952	VIP vs SST	0.144931	0.636752
Q7TNG5	Eml2	PV	Gad2 vs PV	-0.848315	0.073992	Gad2 vs SST	0.0874234	1	Gad2 vs VIP	0.492841	0.4325	P2 vs Gad2	-0.490293	0.1341	P2 vs PV	-1.33861	2.19334e-05	P2 vs SST	-0.402869	0.145356	P2 vs VIP	0.00254789	1	PV vs SST	0.935738	0.0273766	PV vs VIP	1.34116	0.00115495	VIP vs SST	-0.405417	0.468783
Q7TQF7	Amph	PV	Gad2 vs PV	-0.333942	0.231391	Gad2 vs SST	0.0060234	1	Gad2 vs VIP	0.0778034	1	P2 vs Gad2	-0.481394	0.0184298	P2 vs PV	-0.815336	1.62e-05	P2 vs SST	-0.47537	0.00914241	P2 vs VIP	-0.40359	0.0201534	PV vs SST	0.339966	0.174321	PV vs VIP	0.411746	0.077751	VIP vs SST	-0.07178	1
Q7TSQ8	Pdpr	PV	Gad2 vs PV	-0.533953	0.18445	Gad2 vs SST	-0.102114	1	Gad2 vs VIP	-0.126319	1	P2 vs Gad2	0.0734401	1	P2 vs PV	-0.460513	0.0437669	P2 vs SST	-0.0286735	1	P2 vs VIP	-0.0528785	1	PV vs SST	0.431839	0.224313	PV vs VIP	0.407634	0.212252	VIP vs SST	0.024205	1
Q80TJ1	Cadps	PV	Gad2 vs PV	-0.333807	0.283519	Gad2 vs SST	-0.0442277	1	Gad2 vs VIP	-0.0746197	1	P2 vs Gad2	-0.59915	0.00878973	P2 vs PV	-0.932957	1.18394e-05	P2 vs SST	-0.643378	0.00188215	P2 vs VIP	-0.67377	0.000825716	PV vs SST	0.289579	0.292213	PV vs VIP	0.259187	0.314887	VIP vs SST	0.030392	1
Q80TZ3	Dnajc6	PV	Gad2 vs PV	-0.184788	0.480213	Gad2 vs SST	0.0337583	1	Gad2 vs VIP	-0.00319241	1	P2 vs Gad2	-0.42545	0.0538615	P2 vs PV	-0.610238	0.00122744	P2 vs SST	-0.391692	0.0429038	P2 vs VIP	-0.428642	0.0214787	PV vs SST	0.218546	0.386982	PV vs VIP	0.181596	0.436535	VIP vs SST	0.0369507	1
Q80U28	Madd	PV	Gad2 vs PV	-0.228203	0.485361	Gad2 vs SST	-0.0726712	1	Gad2 vs VIP	-0.160999	0.585108	P2 vs Gad2	-0.231915	0.333754	P2 vs PV	-0.460118	0.0412853	P2 vs SST	-0.304586	0.180712	P2 vs VIP	-0.392914	0.0784812	PV vs SST	0.155532	0.555875	PV vs VIP	0.0672044	1	VIP vs SST	0.0883279	1
Q80UG2	Plxna4	PV	Gad2 vs PV	-0.519741	0.231391	Gad2 vs SST	0.446093	0.615367	Gad2 vs VIP	-0.0228587	1	P2 vs Gad2	-0.604964	0.0670719	P2 vs PV	-1.1247	6.6457e-05	P2 vs SST	-0.158871	0.466589	P2 vs VIP	-0.627822	0.0172107	PV vs SST	0.965834	0.0162318	PV vs VIP	0.496882	0.153883	VIP vs SST	0.468951	0.388552
Q80VP1	Epn1	PV	Gad2 vs PV	0.0163281	1	Gad2 vs SST	0.104016	1	Gad2 vs VIP	0.141753	0.605683	P2 vs Gad2	-0.493446	0.0708426	P2 vs PV	-0.477118	0.0345028	P2 vs SST	-0.38943	0.0992451	P2 vs VIP	-0.351693	0.10944	PV vs SST	0.0876876	1	PV vs VIP	0.125425	1	VIP vs SST	-0.037737	1
Q80WM4	Hapln4	PV	Gad2 vs PV	-0.721651	0.219167	Gad2 vs SST	0.753809	0.563102	Gad2 vs VIP	0.438968	0.551484	P2 vs Gad2	-0.360325	0.333872	P2 vs PV	-1.08198	0.00310794	P2 vs SST	0.393484	0.253855	P2 vs VIP	0.0786431	1	PV vs SST	1.47546	0.0131984	PV vs VIP	1.16062	0.0273634	VIP vs SST	0.314841	0.58618
Q80WQ2	Vac14	PV	Gad2 vs PV	-0.185623	0.479686	Gad2 vs SST	-0.0921241	1	Gad2 vs VIP	-0.229979	0.53502	P2 vs Gad2	-0.457822	0.0338382	P2 vs PV	-0.643445	0.000590046	P2 vs SST	-0.549946	0.00469451	P2 vs VIP	-0.687801	0.000364572	PV vs SST	0.0934993	1	PV vs VIP	-0.0443554	1	VIP vs SST	0.137855	0.590007
Q810U3	Nfasc	PV	Gad2 vs PV	-0.192803	0.47011	Gad2 vs SST	-0.0291913	1	Gad2 vs VIP	-0.000133798	1	P2 vs Gad2	-0.31079	0.150183	P2 vs PV	-0.503593	0.00646979	P2 vs SST	-0.339982	0.0750442	P2 vs VIP	-0.310924	0.082507	PV vs SST	0.163611	0.489388	PV vs VIP	0.192669	0.413317	VIP vs SST	-0.0290575	1
Q811I0	Atpaf1	PV	Gad2 vs PV	-0.92903	0.100654	Gad2 vs SST	0.0400221	1	Gad2 vs VIP	0.384858	0.556507	P2 vs Gad2	-0.298376	0.360611	P2 vs PV	-1.22741	0.000522635	P2 vs SST	-0.258354	0.471887	P2 vs VIP	0.0864814	1	PV vs SST	0.969052	0.105975	PV vs VIP	1.31389	0.0140406	VIP vs SST	-0.344836	0.58618
Q812A2	Srgap3	PV	Gad2 vs PV	-0.473568	0.146872	Gad2 vs SST	-0.10534	1	Gad2 vs VIP	-0.104587	1	P2 vs Gad2	-0.583338	0.013011	P2 vs PV	-1.05691	2.76568e-06	P2 vs SST	-0.688678	0.00109816	P2 vs VIP	-0.687926	0.000835618	PV vs SST	0.368227	0.192645	PV vs VIP	0.36898	0.160094	VIP vs SST	-0.000752821	1
Q8BFR5	Tufm	PV	Gad2 vs PV	-0.42042	0.175594	Gad2 vs SST	0.0664428	1	Gad2 vs VIP	0.174817	0.55976	P2 vs Gad2	-0.0120869	1	P2 vs PV	-0.432507	0.015159	P2 vs SST	0.0543559	1	P2 vs VIP	0.16273	0.312588	PV vs SST	0.486863	0.0846561	PV vs VIP	0.595237	0.0212125	VIP vs SST	-0.108374	1
Q8BGQ7	Aars1	PV	Gad2 vs PV	-0.180917	0.531395	Gad2 vs SST	-0.0434506	1	Gad2 vs VIP	-0.284938	0.522928	P2 vs Gad2	-0.658021	0.0118614	P2 vs PV	-0.838938	0.000244223	P2 vs SST	-0.701472	0.00279717	P2 vs VIP	-0.942959	6.82385e-05	PV vs SST	0.137466	1	PV vs VIP	-0.104021	1	VIP vs SST	0.241487	0.55078
Q8BGT8	Phyhipl	PV	Gad2 vs PV	0.151026	0.566993	Gad2 vs SST	0.00149649	1	Gad2 vs VIP	-0.134212	1	P2 vs Gad2	-0.567655	0.0261556	P2 vs PV	-0.41663	0.0473625	P2 vs SST	-0.566159	0.0131052	P2 vs VIP	-0.701868	0.00166355	PV vs SST	-0.149529	0.547464	PV vs VIP	-0.285238	0.319757	VIP vs SST	0.135709	1
Q8BHC1	Rab39b	PV	Gad2 vs PV	-0.33375	0.456698	Gad2 vs SST	-0.0175772	1	Gad2 vs VIP	0.175272	0.622422	P2 vs Gad2	-0.294277	0.339488	P2 vs PV	-0.628027	0.031839	P2 vs SST	-0.311854	0.264396	P2 vs VIP	-0.119005	1	PV vs SST	0.316173	0.441363	PV vs VIP	0.509022	0.218295	VIP vs SST	-0.192849	0.602672
Q8BIG7	Comtd1	PV	Gad2 vs PV	-0.435576	0.399927	Gad2 vs SST	-0.0639895	1	Gad2 vs VIP	-0.2118	0.600784	P2 vs Gad2	-0.312584	0.349962	P2 vs PV	-0.748161	0.0195931	P2 vs SST	-0.376574	0.22719	P2 vs VIP	-0.524384	0.0914185	PV vs SST	0.371587	0.418495	PV vs VIP	0.223776	0.553056	VIP vs SST	0.147811	0.678606
Q8BL65	Ablim2	PV	Gad2 vs PV	-0.260782	0.488439	Gad2 vs SST	0.0305559	1	Gad2 vs VIP	-0.0838998	1	P2 vs Gad2	-0.524003	0.0948736	P2 vs PV	-0.784785	0.00562211	P2 vs SST	-0.493447	0.0739412	P2 vs VIP	-0.607903	0.0233214	PV vs SST	0.291338	0.419982	PV vs VIP	0.176882	0.553114	VIP vs SST	0.114456	1
Q8BLF1	Nceh1	PV	Gad2 vs PV	-0.421559	0.291956	Gad2 vs SST	0.32744	0.615367	Gad2 vs VIP	0.320873	0.5191	P2 vs Gad2	-0.131963	1	P2 vs PV	-0.553522	0.0232038	P2 vs SST	0.195477	0.373039	P2 vs VIP	0.18891	0.38219	PV vs SST	0.748999	0.0474774	PV vs VIP	0.742432	0.0305236	VIP vs SST	0.00656747	1
Q8BLJ3	Plcxd3	PV	Gad2 vs PV	-0.814015	0.116826	Gad2 vs SST	0.198412	0.615367	Gad2 vs VIP	1.59185	0.00171561	P2 vs Gad2	-0.599198	0.0945188	P2 vs PV	-1.41321	2.44337e-05	P2 vs SST	-0.400785	0.180712	P2 vs VIP	0.992656	0.00182678	PV vs SST	1.01243	0.0326163	PV vs VIP	2.40587	1.55693e-06	VIP vs SST	-1.39344	0.00486429
Q8BLK3	Lsamp	PV	Gad2 vs PV	-0.222934	0.441603	Gad2 vs SST	-0.157663	0.615367	Gad2 vs VIP	0.306032	0.479854	P2 vs Gad2	-0.297168	0.180451	P2 vs PV	-0.520103	0.00651994	P2 vs SST	-0.454831	0.0253558	P2 vs VIP	0.00886411	1	PV vs SST	0.0652717	1	PV vs VIP	0.528967	0.0470442	VIP vs SST	-0.463695	0.231965
Q8BMF3	Me3	PV	Gad2 vs PV	-0.530662	0.223313	Gad2 vs SST	0.923162	0.169418	Gad2 vs VIP	1.48387	0.000682691	P2 vs Gad2	-0.91947	0.00230774	P2 vs PV	-1.45013	1.01074e-06	P2 vs SST	0.00369142	1	P2 vs VIP	0.564402	0.0248723	PV vs SST	1.45382	0.000529843	PV vs VIP	2.01453	1.8775e-06	VIP vs SST	-0.560711	0.308885
Q8BNY6	Ncs1	PV	Gad2 vs PV	-0.180894	0.476188	Gad2 vs SST	0.102274	1	Gad2 vs VIP	-0.154865	0.566402	P2 vs Gad2	-0.166558	0.361527	P2 vs PV	-0.347452	0.0464423	P2 vs SST	-0.0642839	1	P2 vs VIP	-0.321423	0.0664922	PV vs SST	0.283168	0.260937	PV vs VIP	0.0260289	1	VIP vs SST	0.257139	0.468783
Q8BP47	NARS1	PV	Gad2 vs PV	-0.145877	0.567481	Gad2 vs SST	0.0220739	1	Gad2 vs VIP	-0.0820901	1	P2 vs Gad2	-0.619789	0.0140085	P2 vs PV	-0.765666	0.000479581	P2 vs SST	-0.597715	0.00812403	P2 vs VIP	-0.701879	0.00147549	PV vs SST	0.167951	0.508371	PV vs VIP	0.0637866	1	VIP vs SST	0.104164	1
Q8BSS9	Ppfia2	PV	Gad2 vs PV	-0.249527	0.456698	Gad2 vs SST	0.127213	1	Gad2 vs VIP	-0.31919	0.497316	P2 vs Gad2	-0.559631	0.0422751	P2 vs PV	-0.809158	0.000646728	P2 vs SST	-0.432418	0.071535	P2 vs VIP	-0.878821	0.000354427	PV vs SST	0.37674	0.251942	PV vs VIP	-0.069663	1	VIP vs SST	0.446403	0.353923
Q8BSZ2	Ap3s2	PV	Gad2 vs PV	-0.153948	0.668903	Gad2 vs SST	0.388421	0.615367	Gad2 vs VIP	-0.267498	0.566599	P2 vs Gad2	-0.751344	0.0539708	P2 vs PV	-0.905291	0.0090616	P2 vs SST	-0.362922	0.217811	P2 vs VIP	-1.01884	0.00177816	PV vs SST	0.542369	0.242694	PV vs VIP	-0.11355	1	VIP vs SST	0.655919	0.292161
Q8BTG7	Ndrg4	PV	Gad2 vs PV	-0.230417	0.449724	Gad2 vs SST	0.0771269	1	Gad2 vs VIP	0.170321	0.568758	P2 vs Gad2	-1.14745	1.5651e-05	P2 vs PV	-1.37787	7.6113e-08	P2 vs SST	-1.07033	7.98616e-06	P2 vs VIP	-0.977132	2.08861e-05	PV vs SST	0.307544	0.293935	PV vs VIP	0.400738	0.156551	VIP vs SST	-0.0931942	1
Q8BVE3	Atp6v1h	PV	Gad2 vs PV	-0.185058	0.483374	Gad2 vs SST	-0.0469404	1	Gad2 vs VIP	-0.0426404	1	P2 vs Gad2	-0.318074	0.143601	P2 vs PV	-0.503132	0.00671306	P2 vs SST	-0.365014	0.0591221	P2 vs VIP	-0.360714	0.049792	PV vs SST	0.138118	0.529329	PV vs VIP	0.142418	0.512438	VIP vs SST	-0.00429997	1
Q8BWF0	Aldh5a1	PV	Gad2 vs PV	-0.449686	0.161042	Gad2 vs SST	0.134587	1	Gad2 vs VIP	0.0317631	1	P2 vs Gad2	-0.298937	0.174789	P2 vs PV	-0.748623	0.00016794	P2 vs SST	-0.16435	0.338878	P2 vs VIP	-0.267174	0.135544	PV vs SST	0.584273	0.0472028	PV vs VIP	0.481449	0.0686023	VIP vs SST	0.102824	1
Q8BXR1	Slc7a14	PV	Gad2 vs PV	0.299099	0.504598	Gad2 vs SST	0.47633	0.615367	Gad2 vs VIP	0.0706862	1	P2 vs Gad2	-0.976257	0.0144513	P2 vs PV	-0.677158	0.029752	P2 vs SST	-0.499927	0.0897043	P2 vs VIP	-0.905571	0.00424827	PV vs SST	0.177231	0.59071	PV vs VIP	-0.228413	0.525308	VIP vs SST	0.405644	0.490461
Q8BZ98	Dnm3	PV	Gad2 vs PV	-0.113678	1	Gad2 vs SST	-0.306215	0.615367	Gad2 vs VIP	-0.218344	0.553541	P2 vs Gad2	-0.715175	0.00277589	P2 vs PV	-0.828854	9.34827e-05	P2 vs SST	-1.02139	9.48947e-06	P2 vs VIP	-0.933519	2.58081e-05	PV vs SST	-0.192537	0.459	PV vs VIP	-0.104665	1	VIP vs SST	-0.0878716	1
Q8C437	Pex5l	PV	Gad2 vs PV	-0.287261	0.340994	Gad2 vs SST	-0.000462396	1	Gad2 vs VIP	-0.132452	1	P2 vs Gad2	-0.0846235	1	P2 vs PV	-0.371885	0.0477458	P2 vs SST	-0.0850859	1	P2 vs VIP	-0.217076	0.223949	PV vs SST	0.286799	0.296176	PV vs VIP	0.154809	0.503996	VIP vs SST	0.13199	1
Q8C522	Endod1	PV	Gad2 vs PV	-0.486708	0.153476	Gad2 vs SST	-0.0901959	1	Gad2 vs VIP	-0.262453	0.5191	P2 vs Gad2	-0.392957	0.105433	P2 vs PV	-0.879665	6.19267e-05	P2 vs SST	-0.483153	0.0270529	P2 vs VIP	-0.65541	0.00211583	PV vs SST	0.396512	0.184316	PV vs VIP	0.224255	0.39601	VIP vs SST	0.172257	0.58618
Q8C729	Hycc2	PV	Gad2 vs PV	-0.372437	0.272666	Gad2 vs SST	-0.114446	1	Gad2 vs VIP	-0.341551	0.470905	P2 vs Gad2	-0.18421	0.378144	P2 vs PV	-0.556646	0.007281	P2 vs SST	-0.298656	0.149495	P2 vs VIP	-0.525761	0.0122791	PV vs SST	0.25799	0.3813	PV vs VIP	0.0308856	1	VIP vs SST	0.227105	0.55145
Q8C8N2	Scai	PV	Gad2 vs PV	0.0847162	1	Gad2 vs SST	-0.0154172	1	Gad2 vs VIP	-0.380944	0.446225	P2 vs Gad2	-0.596143	0.0212396	P2 vs PV	-0.511426	0.018021	P2 vs SST	-0.61156	0.00862556	P2 vs VIP	-0.977087	4.26692e-05	PV vs SST	-0.100133	1	PV vs VIP	-0.465661	0.124869	VIP vs SST	0.365527	0.434687
Q8C8T7	Elfn1	PV	Gad2 vs PV	-1.14554	0.172151	Gad2 vs SST	-0.883711	0.59154	Gad2 vs VIP	-3.04081	0.000112865	P2 vs Gad2	-0.497655	0.305496	P2 vs PV	-1.6432	0.00369762	P2 vs SST	-1.38137	0.0053891	P2 vs VIP	-3.53846	2.67303e-08	PV vs SST	0.261831	0.624202	PV vs VIP	-1.89527	0.00819485	VIP vs SST	2.1571	0.00321692
Q8CBE3	Wdr37	PV	Gad2 vs PV	-0.104609	1	Gad2 vs SST	-0.148692	0.615367	Gad2 vs VIP	-0.221628	0.553541	P2 vs Gad2	-0.297044	0.204608	P2 vs PV	-0.401652	0.0448461	P2 vs SST	-0.445735	0.0382962	P2 vs VIP	-0.518671	0.0128913	PV vs SST	-0.0440832	1	PV vs VIP	-0.117019	1	VIP vs SST	0.0729359	1
Q8CC88	Vwa8	PV	Gad2 vs PV	-0.744109	0.086219	Gad2 vs SST	0.0950109	1	Gad2 vs VIP	-0.0622158	1	P2 vs Gad2	0.249388	0.335289	P2 vs PV	-0.494721	0.0428551	P2 vs SST	0.344399	0.1632	P2 vs VIP	0.187172	0.388852	PV vs SST	0.83912	0.0320867	PV vs VIP	0.681893	0.0485309	VIP vs SST	0.157227	0.602672
Q8CHC4	Synj1	PV	Gad2 vs PV	-0.216817	0.445747	Gad2 vs SST	-0.0868225	1	Gad2 vs VIP	-0.0506271	1	P2 vs Gad2	-0.302251	0.178878	P2 vs PV	-0.519068	0.00711439	P2 vs SST	-0.389073	0.0536854	P2 vs VIP	-0.352878	0.0628712	PV vs SST	0.129994	1	PV vs VIP	0.16619	0.476789	VIP vs SST	-0.0361953	1
Q8HW98	Iglon5	PV	Gad2 vs PV	-0.490613	0.157901	Gad2 vs SST	-0.565123	0.431494	Gad2 vs VIP	0.100239	1	P2 vs Gad2	-0.415955	0.0979448	P2 vs PV	-0.906568	6.78963e-05	P2 vs SST	-0.981079	4.08375e-05	P2 vs VIP	-0.315716	0.119578	PV vs SST	-0.0745105	1	PV vs VIP	0.590852	0.0394907	VIP vs SST	-0.665363	0.0770134
Q8K183	Pdxk	PV	Gad2 vs PV	0.0221823	1	Gad2 vs SST	-0.0949298	1	Gad2 vs VIP	-0.0938235	1	P2 vs Gad2	-1.30366	1.9644e-06	P2 vs PV	-1.28148	2.15311e-07	P2 vs SST	-1.39859	8.48192e-08	P2 vs VIP	-1.39748	5.35643e-08	PV vs SST	-0.117112	1	PV vs VIP	-0.116006	1	VIP vs SST	-0.00110639	1
Q8K1M6	Dnm1l	PV	Gad2 vs PV	-0.0734233	1	Gad2 vs SST	-0.120789	1	Gad2 vs VIP	-2.87727e-05	1	P2 vs Gad2	-0.334477	0.155129	P2 vs PV	-0.4079	0.0382702	P2 vs SST	-0.455266	0.0319966	P2 vs VIP	-0.334506	0.0844822	PV vs SST	-0.0473656	1	PV vs VIP	0.0733946	1	VIP vs SST	-0.12076	1
Q8K2C6	Sirt5	PV	Gad2 vs PV	-0.0202538	1	Gad2 vs SST	0.618898	0.615367	Gad2 vs VIP	0.566083	0.483819	P2 vs Gad2	-0.693679	0.143673	P2 vs PV	-0.713933	0.0341315	P2 vs SST	-0.0747816	1	P2 vs VIP	-0.127597	1	PV vs SST	0.639152	0.223242	PV vs VIP	0.586337	0.205274	VIP vs SST	0.052815	1
Q8K4I3	Arhgef6	PV	Gad2 vs PV	-0.575882	0.393122	Gad2 vs SST	0.248371	0.637184	Gad2 vs VIP	-0.305024	0.581925	P2 vs Gad2	-0.598714	0.257185	P2 vs PV	-1.1746	0.0245368	P2 vs SST	-0.350343	0.417436	P2 vs VIP	-0.903739	0.0664922	PV vs SST	0.824254	0.224095	PV vs VIP	0.270858	0.566572	VIP vs SST	0.553396	0.521026
Q8R0A7	Kiaa0513	PV	Gad2 vs PV	-0.111311	1	Gad2 vs SST	0.147935	0.619445	Gad2 vs VIP	-0.488003	0.343183	P2 vs Gad2	-0.674226	0.0139329	P2 vs PV	-0.785537	0.000828394	P2 vs SST	-0.526291	0.0300562	P2 vs VIP	-1.16223	7.85704e-06	PV vs SST	0.259246	0.419982	PV vs VIP	-0.376693	0.239292	VIP vs SST	0.635938	0.170719
Q8R0F8	Fahd1	PV	Gad2 vs PV	-0.436521	0.215214	Gad2 vs SST	0.17892	0.615367	Gad2 vs VIP	0.221174	0.556507	P2 vs Gad2	0.0451889	1	P2 vs PV	-0.391332	0.0495921	P2 vs SST	0.224109	0.24815	P2 vs VIP	0.266363	0.164269	PV vs SST	0.615441	0.0580963	PV vs VIP	0.657695	0.0247864	VIP vs SST	-0.0422538	1
Q8R0S4	Cacnb4	PV	Gad2 vs PV	-0.109511	1	Gad2 vs SST	0.00221056	1	Gad2 vs VIP	-0.214408	0.563408	P2 vs Gad2	-0.392624	0.153383	P2 vs PV	-0.502136	0.0296338	P2 vs SST	-0.390414	0.1045	P2 vs VIP	-0.607032	0.0110505	PV vs SST	0.111722	1	PV vs VIP	-0.104897	1	VIP vs SST	0.216618	0.576971
Q8R104	Sirt3	PV	Gad2 vs PV	-0.809914	0.073992	Gad2 vs SST	0.14567	0.640296	Gad2 vs VIP	0.274343	0.556679	P2 vs Gad2	-0.124924	1	P2 vs PV	-0.934838	0.000404447	P2 vs SST	0.0207466	1	P2 vs VIP	0.149419	0.493091	PV vs SST	0.955585	0.0175359	PV vs VIP	1.08426	0.0035949	VIP vs SST	-0.128673	1
Q8R191	Syngr3	PV	Gad2 vs PV	-0.0507472	1	Gad2 vs SST	-0.339447	0.527895	Gad2 vs VIP	-0.232809	0.483428	P2 vs Gad2	-0.23931	0.169438	P2 vs PV	-0.290058	0.0466515	P2 vs SST	-0.578758	0.000382887	P2 vs VIP	-0.472119	0.00220131	PV vs SST	-0.2887	0.19391	PV vs VIP	-0.182061	0.359728	VIP vs SST	-0.106639	1
Q8R1I1	Uqcr10	PV	Gad2 vs PV	-0.71173	0.073992	Gad2 vs SST	0.143742	0.619445	Gad2 vs VIP	0.06899	1	P2 vs Gad2	0.186152	0.403646	P2 vs PV	-0.525578	0.017437	P2 vs SST	0.329894	0.140891	P2 vs VIP	0.255142	0.218983	PV vs SST	0.855473	0.0168866	PV vs VIP	0.78072	0.0128099	VIP vs SST	0.0747523	1
Q8R361	Rab11fip5	PV	Gad2 vs PV	-0.634862	0.2016	Gad2 vs SST	-0.261894	0.615367	Gad2 vs VIP	-0.28569	0.55976	P2 vs Gad2	-0.350038	0.289631	P2 vs PV	-0.9849	0.00381226	P2 vs SST	-0.611932	0.0772727	P2 vs VIP	-0.635729	0.0456696	PV vs SST	0.372968	0.373832	PV vs VIP	0.349172	0.359728	VIP vs SST	0.0237968	1
Q8R555	Crtac1	PV	Gad2 vs PV	-0.405479	0.454562	Gad2 vs SST	0.41722	0.615367	Gad2 vs VIP	0.56607	0.5191	P2 vs Gad2	-0.560642	0.246313	P2 vs PV	-0.966121	0.024601	P2 vs SST	-0.143422	0.648185	P2 vs VIP	0.00542818	1	PV vs SST	0.822699	0.134301	PV vs VIP	0.971549	0.108449	VIP vs SST	-0.14885	0.725138
Q8R570	Snap47	PV	Gad2 vs PV	-0.290578	0.383896	Gad2 vs SST	-0.217163	0.615367	Gad2 vs VIP	-0.319703	0.483819	P2 vs Gad2	-0.335567	0.179808	P2 vs PV	-0.626146	0.00376085	P2 vs SST	-0.55273	0.0151535	P2 vs VIP	-0.655271	0.0030991	PV vs SST	0.0734155	1	PV vs VIP	-0.029125	1	VIP vs SST	0.10254	1
Q8VCE6	Nt5m	PV	Gad2 vs PV	-0.619847	0.248325	Gad2 vs SST	0.438946	0.615367	Gad2 vs VIP	0.78286	0.250226	P2 vs Gad2	-0.429448	0.247435	P2 vs PV	-1.0493	0.00204256	P2 vs SST	0.00949714	1	P2 vs VIP	0.353412	0.251895	PV vs SST	1.05879	0.037002	PV vs VIP	1.40271	0.00304531	VIP vs SST	-0.343914	0.560868
Q8VD37	Sgip1	PV	Gad2 vs PV	-0.233955	0.405639	Gad2 vs SST	-0.070192	1	Gad2 vs VIP	-0.0584789	1	P2 vs Gad2	-0.452915	0.0364278	P2 vs PV	-0.68687	0.000296479	P2 vs SST	-0.523107	0.00710953	P2 vs VIP	-0.511394	0.00613021	PV vs SST	0.163763	0.489388	PV vs VIP	0.175476	0.447315	VIP vs SST	-0.0117131	1
Q8VDN4	Ccdc92	PV	Gad2 vs PV	-0.216196	0.588766	Gad2 vs SST	-0.00829711	1	Gad2 vs VIP	0.395482	0.553541	P2 vs Gad2	-0.7416	0.144863	P2 vs PV	-0.957796	0.0293269	P2 vs SST	-0.749897	0.130476	P2 vs VIP	-0.346118	0.327353	PV vs SST	0.207898	0.6075	PV vs VIP	0.611677	0.210718	VIP vs SST	-0.403779	0.563535
Q8VE33	Gdap1l1	PV	Gad2 vs PV	-0.195355	0.51244	Gad2 vs SST	-0.00859168	1	Gad2 vs VIP	-0.0368441	1	P2 vs Gad2	-0.358488	0.159128	P2 vs PV	-0.553842	0.0105202	P2 vs SST	-0.367079	0.100926	P2 vs VIP	-0.395332	0.0640718	PV vs SST	0.186763	0.498875	PV vs VIP	0.158511	0.532193	VIP vs SST	0.0282524	1
Q8VHI6	Wasf3	PV	Gad2 vs PV	-0.300971	0.332778	Gad2 vs SST	-0.195413	0.615367	Gad2 vs VIP	0.0193293	1	P2 vs Gad2	-0.405627	0.0837524	P2 vs PV	-0.706598	0.000532154	P2 vs SST	-0.60104	0.00449613	P2 vs VIP	-0.386298	0.0492623	PV vs SST	0.105558	1	PV vs VIP	0.3203	0.228186	VIP vs SST	-0.214742	0.549799
Q91V12	Acot7	PV	Gad2 vs PV	-0.040806	1	Gad2 vs SST	-0.165761	0.615367	Gad2 vs VIP	0.290983	0.483819	P2 vs Gad2	-0.475596	0.0405804	P2 vs PV	-0.516402	0.00799723	P2 vs SST	-0.641357	0.0022304	P2 vs VIP	-0.184613	0.296768	PV vs SST	-0.124955	1	PV vs VIP	0.331789	0.210498	VIP vs SST	-0.456744	0.242414
Q91V14	Slc12a5	PV	Gad2 vs PV	-0.126469	1	Gad2 vs SST	-0.151326	0.615367	Gad2 vs VIP	-0.499753	0.198552	P2 vs Gad2	-0.25152	0.247435	P2 vs PV	-0.377989	0.0477458	P2 vs SST	-0.402846	0.049372	P2 vs VIP	-0.751273	0.000317607	PV vs SST	-0.0248577	1	PV vs VIP	-0.373284	0.159004	VIP vs SST	0.348427	0.398417
Q91WK1	Spryd4	PV	Gad2 vs PV	-0.43737	0.333811	Gad2 vs SST	0.0559776	1	Gad2 vs VIP	-0.01523	1	P2 vs Gad2	-0.129217	1	P2 vs PV	-0.566588	0.0330537	P2 vs SST	-0.0732396	1	P2 vs VIP	-0.144447	0.510767	PV vs SST	0.493348	0.23664	PV vs VIP	0.42214	0.269331	VIP vs SST	0.0712076	1
Q91WQ3	Yars1	PV	Gad2 vs PV	-0.0313939	1	Gad2 vs SST	0.120041	1	Gad2 vs VIP	-0.261155	0.496817	P2 vs Gad2	-0.326966	0.137281	P2 vs PV	-0.35836	0.049553	P2 vs SST	-0.206925	0.245642	P2 vs VIP	-0.588121	0.00245321	PV vs SST	0.151435	0.504769	PV vs VIP	-0.229761	0.348403	VIP vs SST	0.381196	0.332613
Q91XF0	Pnpo	PV	Gad2 vs PV	-0.490169	0.335245	Gad2 vs SST	-0.565486	0.615367	Gad2 vs VIP	-0.228205	0.589021	P2 vs Gad2	-0.168549	0.5366	P2 vs PV	-0.658717	0.036754	P2 vs SST	-0.734035	0.0412144	P2 vs VIP	-0.396754	0.223999	PV vs SST	-0.0753177	1	PV vs VIP	0.261963	0.511713	VIP vs SST	-0.337281	0.567358
Q91YR7	Prpf6	PV	Gad2 vs PV	0.515815	0.404136	Gad2 vs SST	0.777721	0.615367	Gad2 vs VIP	1.21542	0.170084	P2 vs Gad2	-1.26309	0.0261156	P2 vs PV	-0.747275	0.0351541	P2 vs SST	-0.485369	0.187946	P2 vs VIP	-0.0476693	1	PV vs SST	0.261906	0.530116	PV vs VIP	0.699605	0.160206	VIP vs SST	-0.4377	0.53507
Q91Z38	Ttc1	PV	Gad2 vs PV	-0.227295	0.495052	Gad2 vs SST	-0.266506	0.615367	Gad2 vs VIP	0.116784	1	P2 vs Gad2	-0.261636	0.313874	P2 vs PV	-0.488931	0.0439154	P2 vs SST	-0.528142	0.0347083	P2 vs VIP	-0.144851	0.527469	PV vs SST	-0.0392106	1	PV vs VIP	0.34408	0.324487	VIP vs SST	-0.38329	0.468783
Q91Z61	Diras1	PV	Gad2 vs PV	-0.451245	0.199479	Gad2 vs SST	-0.119322	1	Gad2 vs VIP	0.146425	0.585108	P2 vs Gad2	-0.844694	0.000845509	P2 vs PV	-1.29594	2.41064e-07	P2 vs SST	-0.964016	3.86399e-05	P2 vs VIP	-0.698268	0.00125091	PV vs SST	0.331923	0.271999	PV vs VIP	0.59767	0.0394908	VIP vs SST	-0.265747	0.514527
Q91Z67	Srgap2	PV	Gad2 vs PV	-0.248777	0.448694	Gad2 vs SST	-0.0841661	1	Gad2 vs VIP	-0.190988	0.566623	P2 vs Gad2	-0.777426	0.00446873	P2 vs PV	-1.0262	4.08549e-05	P2 vs SST	-0.861593	0.000579321	P2 vs VIP	-0.968415	0.000112074	PV vs SST	0.164611	0.530116	PV vs VIP	0.0577883	1	VIP vs SST	0.106822	1
Q91ZZ3	Sncb	PV	Gad2 vs PV	-0.241413	0.469197	Gad2 vs SST	0.189183	0.615367	Gad2 vs VIP	1.08009	0.00505742	P2 vs Gad2	-0.684022	0.0140085	P2 vs PV	-0.925436	0.000157081	P2 vs SST	-0.49484	0.0421047	P2 vs VIP	0.396071	0.0804669	PV vs SST	0.430596	0.199351	PV vs VIP	1.32151	0.000106807	VIP vs SST	-0.89091	0.0217262
Q922B1	Macrod1	PV	Gad2 vs PV	-0.941133	0.086219	Gad2 vs SST	0.294792	0.615367	Gad2 vs VIP	-0.336216	0.55976	P2 vs Gad2	-0.202141	0.482079	P2 vs PV	-1.14327	0.00074851	P2 vs SST	0.0926517	1	P2 vs VIP	-0.538357	0.123452	PV vs SST	1.23593	0.0363483	PV vs VIP	0.604917	0.19181	VIP vs SST	0.631009	0.452854
Q923L3	Csmd1	PV	Gad2 vs PV	0.00468984	1	Gad2 vs SST	0.0859624	1	Gad2 vs VIP	-0.0690045	1	P2 vs Gad2	-0.829411	0.129595	P2 vs PV	-0.824721	0.0265724	P2 vs SST	-0.743449	0.0572326	P2 vs VIP	-0.898415	0.0652217	PV vs SST	0.0812726	1	PV vs VIP	-0.0736943	1	VIP vs SST	0.154967	0.724434
Q923S9	Rab30	PV	Gad2 vs PV	-0.576711	0.175766	Gad2 vs SST	0.0723082	1	Gad2 vs VIP	0.197747	0.568758	P2 vs Gad2	-0.327938	0.210289	P2 vs PV	-0.904648	0.00101757	P2 vs SST	-0.255629	0.24886	P2 vs VIP	-0.130191	1	PV vs SST	0.649019	0.0941628	PV vs VIP	0.774458	0.0351542	VIP vs SST	-0.125439	1
Q925T6	Grip1	PV	Gad2 vs PV	-0.499458	0.448323	Gad2 vs SST	-0.229849	0.651992	Gad2 vs VIP	-0.463395	0.556507	P2 vs Gad2	-1.1663	0.0364278	P2 vs PV	-1.66576	0.000727127	P2 vs SST	-1.39615	0.00590089	P2 vs VIP	-1.6297	0.00114887	PV vs SST	0.269609	0.580222	PV vs VIP	0.0360634	1	VIP vs SST	0.233546	0.635281
Q99104	Myo5a	PV	Gad2 vs PV	-0.118871	1	Gad2 vs SST	-0.188247	0.615367	Gad2 vs VIP	-0.0805917	1	P2 vs Gad2	-0.263933	0.218049	P2 vs PV	-0.382804	0.0411122	P2 vs SST	-0.45218	0.0264288	P2 vs VIP	-0.344525	0.0661349	PV vs SST	-0.0693763	1	PV vs VIP	0.0382789	1	VIP vs SST	-0.107655	1
Q99K51	Pls3	PV	Gad2 vs PV	-0.220736	0.509684	Gad2 vs SST	0.185578	0.615367	Gad2 vs VIP	0.594947	0.232278	P2 vs Gad2	-0.73466	0.0118614	P2 vs PV	-0.955396	0.000186441	P2 vs SST	-0.549082	0.0335901	P2 vs VIP	-0.139713	0.48967	PV vs SST	0.406314	0.252993	PV vs VIP	0.815683	0.0164057	VIP vs SST	-0.409369	0.432699
Q99KB8	Hagh	PV	Gad2 vs PV	-0.233875	0.464095	Gad2 vs SST	0.006925	1	Gad2 vs VIP	-0.0527206	1	P2 vs Gad2	-0.227645	0.305677	P2 vs PV	-0.46152	0.0261616	P2 vs SST	-0.22072	0.263489	P2 vs VIP	-0.280365	0.155384	PV vs SST	0.2408	0.419982	PV vs VIP	0.181154	0.49569	VIP vs SST	0.0596456	1
Q99KI0	Aco2	PV	Gad2 vs PV	-0.625578	0.0574129	Gad2 vs SST	0.0614228	1	Gad2 vs VIP	-0.311992	0.460201	P2 vs Gad2	-0.112083	1	P2 vs PV	-0.737661	9.27731e-05	P2 vs SST	-0.05066	1	P2 vs VIP	-0.424075	0.016675	PV vs SST	0.687001	0.0194521	PV vs VIP	0.313586	0.211914	VIP vs SST	0.373415	0.345046
Q99L13	Hibadh	PV	Gad2 vs PV	-0.613702	0.0856846	Gad2 vs SST	0.165296	0.615367	Gad2 vs VIP	-0.0592556	1	P2 vs Gad2	-0.160801	0.411727	P2 vs PV	-0.774504	0.000195971	P2 vs SST	0.00449487	1	P2 vs VIP	-0.220057	0.227918	PV vs SST	0.778999	0.0168866	PV vs VIP	0.554447	0.0502233	VIP vs SST	0.224552	0.549799
Q99LI8	Hgs	PV	Gad2 vs PV	-0.0589045	1	Gad2 vs SST	-0.0459366	1	Gad2 vs VIP	-0.145622	0.580142	P2 vs Gad2	-0.324841	0.15515	P2 vs PV	-0.383746	0.0444441	P2 vs SST	-0.370778	0.067843	P2 vs VIP	-0.470463	0.0167757	PV vs SST	0.0129679	1	PV vs VIP	-0.0867175	1	VIP vs SST	0.0996854	1
Q99LY9	Ndufs5	PV	Gad2 vs PV	-0.41964	0.254903	Gad2 vs SST	0.240176	0.615367	Gad2 vs VIP	0.319353	0.496817	P2 vs Gad2	-0.121503	1	P2 vs PV	-0.541143	0.0126094	P2 vs SST	0.118673	1	P2 vs VIP	0.19785	0.312387	PV vs SST	0.659815	0.0580963	PV vs VIP	0.738993	0.018439	VIP vs SST	-0.0791774	1
Q99P47	Cntnap4	PV	Gad2 vs PV	-0.953849	0.223385	Gad2 vs SST	0.569255	0.615367	Gad2 vs VIP	1.15421	0.332496	P2 vs Gad2	-1.2678	0.105741	P2 vs PV	-2.22165	0.00961838	P2 vs SST	-0.698543	0.215092	P2 vs VIP	-0.113587	1	PV vs SST	1.5231	0.0846561	PV vs VIP	2.10806	0.0273634	VIP vs SST	-0.584956	0.521026
Q9CPP6	Ndufa5	PV	Gad2 vs PV	-0.513603	0.149443	Gad2 vs SST	0.229931	0.615367	Gad2 vs VIP	0.137983	0.594953	P2 vs Gad2	0.10707	1	P2 vs PV	-0.406534	0.0448415	P2 vs SST	0.337001	0.110649	P2 vs VIP	0.245053	0.204075	PV vs SST	0.743535	0.0265715	PV vs VIP	0.651587	0.0266674	VIP vs SST	0.0919483	1
Q9CPW0	Cntnap2	PV	Gad2 vs PV	-0.299305	0.335245	Gad2 vs SST	-0.0766973	1	Gad2 vs VIP	-0.483687	0.231723	P2 vs Gad2	-0.571391	0.0163857	P2 vs PV	-0.870696	4.9982e-05	P2 vs SST	-0.648089	0.00250644	P2 vs VIP	-1.05508	4.70786e-06	PV vs SST	0.222608	0.408655	PV vs VIP	-0.184382	0.457312	VIP vs SST	0.40699	0.332613
Q9CQ69	Uqcrq	PV	Gad2 vs PV	-0.733437	0.0684789	Gad2 vs SST	-0.161109	0.615367	Gad2 vs VIP	0.253441	0.553541	P2 vs Gad2	0.240155	0.318281	P2 vs PV	-0.493282	0.0284464	P2 vs SST	0.0790465	1	P2 vs VIP	0.493596	0.0311395	PV vs SST	0.572328	0.0922859	PV vs VIP	0.986878	0.00244939	VIP vs SST	-0.414549	0.394129
Q9CQ75	Ndufa2	PV	Gad2 vs PV	-0.706915	0.0832562	Gad2 vs SST	-0.0568202	1	Gad2 vs VIP	0.118565	1	P2 vs Gad2	0.219628	0.364698	P2 vs PV	-0.487288	0.0363971	P2 vs SST	0.162807	0.428277	P2 vs VIP	0.338192	0.134156	PV vs SST	0.650095	0.0680655	PV vs VIP	0.82548	0.0112774	VIP vs SST	-0.175385	0.59278
Q9CQ91	Ndufa3	PV	Gad2 vs PV	-0.493262	0.219167	Gad2 vs SST	0.164749	0.615367	Gad2 vs VIP	0.104779	1	P2 vs Gad2	0.0277445	1	P2 vs PV	-0.465517	0.0443357	P2 vs SST	0.192494	0.364175	P2 vs VIP	0.132523	1	PV vs SST	0.658011	0.0755901	PV vs VIP	0.598041	0.0730323	VIP vs SST	0.0599703	1
Q9CQ92	Fis1	PV	Gad2 vs PV	-0.348	0.326565	Gad2 vs SST	-0.249514	0.615367	Gad2 vs VIP	0.0988839	1	P2 vs Gad2	-0.340021	0.191506	P2 vs PV	-0.688021	0.00236207	P2 vs SST	-0.589535	0.013174	P2 vs VIP	-0.241137	0.245729	PV vs SST	0.0984856	1	PV vs VIP	0.446884	0.14367	VIP vs SST	-0.348398	0.452854
Q9CQF4	Mtres1	PV	Gad2 vs PV	-0.685743	0.149339	Gad2 vs SST	-0.0984916	1	Gad2 vs VIP	0.0860046	1	P2 vs Gad2	0.0360258	1	P2 vs PV	-0.649718	0.0147069	P2 vs SST	-0.0624657	1	P2 vs VIP	0.12203	1	PV vs SST	0.587252	0.15917	PV vs VIP	0.771748	0.0457571	VIP vs SST	-0.184496	0.600318
Q9CQM9	Glrx3	PV	Gad2 vs PV	-0.136669	1	Gad2 vs SST	0.0154206	1	Gad2 vs VIP	0.118873	1	P2 vs Gad2	-0.493212	0.0749653	P2 vs PV	-0.629881	0.00711439	P2 vs SST	-0.477791	0.0510271	P2 vs VIP	-0.374338	0.0951517	PV vs SST	0.15209	0.571819	PV vs VIP	0.255542	0.404623	VIP vs SST	-0.103453	1
Q9CQX8	Mrps36	PV	Gad2 vs PV	-0.197774	0.640247	Gad2 vs SST	-0.0515604	1	Gad2 vs VIP	0.748899	0.380561	P2 vs Gad2	-0.564094	0.194216	P2 vs PV	-0.761867	0.0284039	P2 vs SST	-0.615654	0.108183	P2 vs VIP	0.184805	0.539071	PV vs SST	0.146213	0.705087	PV vs VIP	0.946672	0.0674062	VIP vs SST	-0.800459	0.332613
Q9CQZ1	Hsbp1	PV	Gad2 vs PV	-0.170376	0.567481	Gad2 vs SST	-0.26463	0.615367	Gad2 vs VIP	0.280346	0.553541	P2 vs Gad2	-0.882193	0.00273318	P2 vs PV	-1.05257	6.33132e-05	P2 vs SST	-1.14682	3.47108e-05	P2 vs VIP	-0.601847	0.0157219	PV vs SST	-0.0942541	1	PV vs VIP	0.450721	0.177072	VIP vs SST	-0.544975	0.281549
Q9CQZ5	Ndufa6	PV	Gad2 vs PV	-0.559087	0.175766	Gad2 vs SST	0.110402	1	Gad2 vs VIP	0.182684	0.580882	P2 vs Gad2	0.0623329	1	P2 vs PV	-0.496754	0.0367559	P2 vs SST	0.172735	0.413455	P2 vs VIP	0.245017	0.267025	PV vs SST	0.669489	0.0759689	PV vs VIP	0.741771	0.0310541	VIP vs SST	-0.0722819	1
Q9CR61	Ndufb7	PV	Gad2 vs PV	-0.803871	0.0594783	Gad2 vs SST	-0.234488	0.615367	Gad2 vs VIP	-0.151429	0.601735	P2 vs Gad2	0.343793	0.201211	P2 vs PV	-0.460077	0.0451791	P2 vs SST	0.109306	1	P2 vs VIP	0.192364	0.353426	PV vs SST	0.569383	0.115627	PV vs VIP	0.652441	0.0496654	VIP vs SST	-0.0830583	1
Q9CR68	Uqcrfs1	PV	Gad2 vs PV	-0.553296	0.0919792	Gad2 vs SST	-0.0610704	1	Gad2 vs VIP	0.0789813	1	P2 vs Gad2	0.111033	1	P2 vs PV	-0.442263	0.018021	P2 vs SST	0.049963	1	P2 vs VIP	0.190015	0.269226	PV vs SST	0.492226	0.0921104	PV vs VIP	0.632278	0.0184336	VIP vs SST	-0.140052	0.593853
Q9CR95	Necap1	PV	Gad2 vs PV	0.0167101	1	Gad2 vs SST	-0.0495556	1	Gad2 vs VIP	0.134435	1	P2 vs Gad2	-0.386021	0.0838802	P2 vs PV	-0.369311	0.0447617	P2 vs SST	-0.435577	0.0291322	P2 vs VIP	-0.251586	0.159235	PV vs SST	-0.0662658	1	PV vs VIP	0.117725	1	VIP vs SST	-0.183991	0.563535
Q9CRA7	Dmac2l	PV	Gad2 vs PV	-0.531534	0.254903	Gad2 vs SST	0.260396	0.615367	Gad2 vs VIP	0.273078	0.55976	P2 vs Gad2	-0.243787	0.384886	P2 vs PV	-0.775321	0.00580343	P2 vs SST	0.0166095	1	P2 vs VIP	0.0292914	1	PV vs SST	0.79193	0.0683786	PV vs VIP	0.804612	0.0417742	VIP vs SST	-0.0126819	1
Q9CRB8	Mtfp1	PV	Gad2 vs PV	-0.716405	0.0207585	Gad2 vs SST	-0.144899	0.615367	Gad2 vs VIP	0.263376	0.483819	P2 vs Gad2	0.0445748	1	P2 vs PV	-0.67183	0.000188707	P2 vs SST	-0.100324	1	P2 vs VIP	0.307951	0.0666861	PV vs SST	0.571506	0.0320867	PV vs VIP	0.979781	0.000116535	VIP vs SST	-0.408275	0.236464
Q9CWM4	Pfdn1	PV	Gad2 vs PV	-0.0619226	1	Gad2 vs SST	0.0382437	1	Gad2 vs VIP	-0.220205	0.566402	P2 vs Gad2	-0.604504	0.0453114	P2 vs PV	-0.666427	0.0084456	P2 vs SST	-0.56626	0.0342244	P2 vs VIP	-0.824709	0.00299294	PV vs SST	0.100166	1	PV vs VIP	-0.158282	0.568984	VIP vs SST	0.258448	0.563535
Q9CWZ7	Napg	PV	Gad2 vs PV	-0.120944	1	Gad2 vs SST	-0.0353501	1	Gad2 vs VIP	0.243778	0.5191	P2 vs Gad2	-0.355963	0.103259	P2 vs PV	-0.476907	0.00978096	P2 vs SST	-0.391313	0.043807	P2 vs VIP	-0.112186	1	PV vs SST	0.0855937	1	PV vs VIP	0.364722	0.157376	VIP vs SST	-0.279128	0.468783
Q9CX80	Cygb	PV	Gad2 vs PV	0.133507	1	Gad2 vs SST	0.00379827	1	Gad2 vs VIP	0.160863	0.656584	P2 vs Gad2	-0.914144	0.0450465	P2 vs PV	-0.780637	0.0345028	P2 vs SST	-0.910346	0.0262923	P2 vs VIP	-0.753282	0.0442612	PV vs SST	-0.129709	1	PV vs VIP	0.0273553	1	VIP vs SST	-0.157065	0.656378
Q9CXW3	Cacybp	PV	Gad2 vs PV	-0.381887	0.357128	Gad2 vs SST	-0.195684	0.615367	Gad2 vs VIP	-0.304387	0.54493	P2 vs Gad2	-0.408876	0.167558	P2 vs PV	-0.790762	0.0064132	P2 vs SST	-0.60456	0.0270833	P2 vs VIP	-0.713263	0.0100607	PV vs SST	0.186202	0.544789	PV vs VIP	0.0774994	1	VIP vs SST	0.108703	1
Q9CXZ1	Ndufs4	PV	Gad2 vs PV	-0.621356	0.0846638	Gad2 vs SST	-0.0167274	1	Gad2 vs VIP	0.113007	1	P2 vs Gad2	0.1285	1	P2 vs PV	-0.492856	0.0141232	P2 vs SST	0.111772	1	P2 vs VIP	0.241506	0.202046	PV vs SST	0.604628	0.0575718	PV vs VIP	0.734362	0.0109297	VIP vs SST	-0.129734	1
Q9CY64	Blvra	PV	Gad2 vs PV	-0.0342698	1	Gad2 vs SST	0.308295	0.615367	Gad2 vs VIP	0.303919	0.518303	P2 vs Gad2	-0.647135	0.0161122	P2 vs PV	-0.681404	0.00288281	P2 vs SST	-0.338839	0.137966	P2 vs VIP	-0.343216	0.112142	PV vs SST	0.342565	0.296652	PV vs VIP	0.338188	0.275862	VIP vs SST	0.00437673	1
Q9CZD3	Gars1	PV	Gad2 vs PV	-0.511077	0.18546	Gad2 vs SST	-0.0336107	1	Gad2 vs VIP	-0.249875	0.554329	P2 vs Gad2	-0.577908	0.0393117	P2 vs PV	-1.08899	2.15625e-05	P2 vs SST	-0.611519	0.0140488	P2 vs VIP	-0.827784	0.000806808	PV vs SST	0.477466	0.162478	PV vs VIP	0.261202	0.387751	VIP vs SST	0.216265	0.571679
Q9CZN7	Shmt2	PV	Gad2 vs PV	-0.471702	0.204224	Gad2 vs SST	0.487504	0.527895	Gad2 vs VIP	-0.0108134	1	P2 vs Gad2	-0.00490656	1	P2 vs PV	-0.476608	0.0312013	P2 vs SST	0.482597	0.0401943	P2 vs VIP	-0.01572	1	PV vs SST	0.959206	0.00685916	PV vs VIP	0.460888	0.130966	VIP vs SST	0.498317	0.277635
Q9CZT8	Rab3b	PV	Gad2 vs PV	0.0432243	1	Gad2 vs SST	-0.88574	0.095258	Gad2 vs VIP	0.715317	0.110552	P2 vs Gad2	-1.5398	6.25281e-07	P2 vs PV	-1.49657	7.67729e-08	P2 vs SST	-2.42554	1.82574e-11	P2 vs VIP	-0.82448	0.000484969	PV vs SST	-0.928964	0.0104234	PV vs VIP	0.672093	0.0337359	VIP vs SST	-1.60106	1.84703e-05
Q9D051	Pdhb	PV	Gad2 vs PV	-0.428434	0.171554	Gad2 vs SST	0.0869374	1	Gad2 vs VIP	0.35781	0.380769	P2 vs Gad2	-0.135324	1	P2 vs PV	-0.563758	0.0018811	P2 vs SST	-0.0483864	1	P2 vs VIP	0.222487	0.18196	PV vs SST	0.515371	0.0689818	PV vs VIP	0.786244	0.00326312	VIP vs SST	-0.270873	0.469337
Q9D0E3	Lysmd1	PV	Gad2 vs PV	-0.302819	0.448694	Gad2 vs SST	-0.0564024	1	Gad2 vs VIP	-0.207344	0.581479	P2 vs Gad2	-0.483126	0.14554	P2 vs PV	-0.785945	0.0038526	P2 vs SST	-0.539529	0.0536854	P2 vs VIP	-0.69047	0.0227929	PV vs SST	0.246416	0.467123	PV vs VIP	0.095475	1	VIP vs SST	0.150941	0.628639
Q9D0K2	Oxct1	PV	Gad2 vs PV	-0.451633	0.171554	Gad2 vs SST	0.0487004	1	Gad2 vs VIP	0.219987	0.553541	P2 vs Gad2	0.0799954	1	P2 vs PV	-0.371638	0.0437669	P2 vs SST	0.128696	1	P2 vs VIP	0.299983	0.0933222	PV vs SST	0.500333	0.0936914	PV vs VIP	0.67162	0.0141808	VIP vs SST	-0.171287	0.58618
Q9D172	Gatd3	PV	Gad2 vs PV	-0.369377	0.236027	Gad2 vs SST	0.0748177	1	Gad2 vs VIP	-0.30716	0.470905	P2 vs Gad2	-0.0393973	1	P2 vs PV	-0.408775	0.0232038	P2 vs SST	0.0354204	1	P2 vs VIP	-0.346558	0.0524365	PV vs SST	0.444195	0.116725	PV vs VIP	0.0622169	1	VIP vs SST	0.381978	0.345046
Q9D1K2	Atp6v1f	PV	Gad2 vs PV	-0.359137	0.271885	Gad2 vs SST	-0.190266	0.615367	Gad2 vs VIP	0.116865	1	P2 vs Gad2	-0.492055	0.0405804	P2 vs PV	-0.851192	7.47281e-05	P2 vs SST	-0.682321	0.00166868	P2 vs VIP	-0.37519	0.0593556	PV vs SST	0.168871	0.501151	PV vs VIP	0.476002	0.0859173	VIP vs SST	-0.307131	0.465634
Q9D1X0	Nol3	PV	Gad2 vs PV	0.0567848	1	Gad2 vs SST	-0.0120632	1	Gad2 vs VIP	0.140122	0.635376	P2 vs Gad2	-0.822951	0.0241208	P2 vs PV	-0.766166	0.0260622	P2 vs SST	-0.835014	0.00987791	P2 vs VIP	-0.682829	0.013172	PV vs SST	-0.068848	1	PV vs VIP	0.0833374	1	VIP vs SST	-0.152185	0.607701
Q9D394	Rufy3	PV	Gad2 vs PV	-0.454086	0.171554	Gad2 vs SST	0.0277592	1	Gad2 vs VIP	-0.128415	1	P2 vs Gad2	-0.569422	0.0140085	P2 vs PV	-1.02351	4.05e-06	P2 vs SST	-0.541663	0.00902029	P2 vs VIP	-0.697838	0.000664654	PV vs SST	0.481845	0.10544	PV vs VIP	0.325671	0.225492	VIP vs SST	0.156174	0.58735
Q9D404	Oxsm	PV	Gad2 vs PV	-0.825804	0.0910218	Gad2 vs SST	0.123808	1	Gad2 vs VIP	-0.422149	0.496817	P2 vs Gad2	0.0249881	1	P2 vs PV	-0.800816	0.00734934	P2 vs SST	0.148797	0.555335	P2 vs VIP	-0.397161	0.176161	PV vs SST	0.949613	0.0398404	PV vs VIP	0.403656	0.309102	VIP vs SST	0.545957	0.398417
Q9D4C9	Clvs1	PV	Gad2 vs PV	-0.47787	0.377282	Gad2 vs SST	-0.213067	0.620901	Gad2 vs VIP	-0.614101	0.4325	P2 vs Gad2	-0.240433	0.474218	P2 vs PV	-0.718304	0.0229817	P2 vs SST	-0.4535	0.153769	P2 vs VIP	-0.854535	0.00906568	PV vs SST	0.264803	0.497326	PV vs VIP	-0.136231	1	VIP vs SST	0.401034	0.508892
Q9D6R2	Idh3a	PV	Gad2 vs PV	-0.518913	0.123843	Gad2 vs SST	0.226799	0.615367	Gad2 vs VIP	0.288346	0.489812	P2 vs Gad2	-0.0272938	1	P2 vs PV	-0.546206	0.00464909	P2 vs SST	0.199505	0.266856	P2 vs VIP	0.261053	0.148725	PV vs SST	0.745712	0.0171892	PV vs VIP	0.807259	0.00413238	VIP vs SST	-0.0615471	1
Q9D6S7	Mrrf	PV	Gad2 vs PV	-0.335289	0.45605	Gad2 vs SST	0.191026	0.619867	Gad2 vs VIP	0.28286	0.564294	P2 vs Gad2	-0.271974	0.383015	P2 vs PV	-0.607263	0.0336956	P2 vs SST	-0.0809485	1	P2 vs VIP	0.0108858	1	PV vs SST	0.526315	0.221468	PV vs VIP	0.618149	0.139338	VIP vs SST	-0.0918343	1
Q9D6Y7	Msra	PV	Gad2 vs PV	-0.361187	0.393749	Gad2 vs SST	0.128454	1	Gad2 vs VIP	-0.252023	0.55976	P2 vs Gad2	-0.215599	0.439577	P2 vs PV	-0.576787	0.0374783	P2 vs SST	-0.0871458	1	P2 vs VIP	-0.467623	0.0708293	PV vs SST	0.489641	0.219112	PV vs VIP	0.109164	1	VIP vs SST	0.380477	0.46925
Q9D7A8	Armc1	PV	Gad2 vs PV	-0.369428	0.307172	Gad2 vs SST	0.100188	1	Gad2 vs VIP	0.103751	1	P2 vs Gad2	-0.0936252	1	P2 vs PV	-0.463053	0.0380798	P2 vs SST	0.00656315	1	P2 vs VIP	0.010126	1	PV vs SST	0.469616	0.156444	PV vs VIP	0.473179	0.125819	VIP vs SST	-0.00356283	1
Q9D855	Uqcrb	PV	Gad2 vs PV	-0.591965	0.097482	Gad2 vs SST	0.108888	1	Gad2 vs VIP	0.0768125	1	P2 vs Gad2	-0.0698269	1	P2 vs PV	-0.661792	0.00130828	P2 vs SST	0.0390614	1	P2 vs VIP	0.00698566	1	PV vs SST	0.700853	0.0323461	PV vs VIP	0.668778	0.0215449	VIP vs SST	0.0320758	1
Q9D8S9	Bola1	PV	Gad2 vs PV	-0.231929	0.52973	Gad2 vs SST	-0.0749159	1	Gad2 vs VIP	0.309173	0.55976	P2 vs Gad2	-0.466623	0.196345	P2 vs PV	-0.698552	0.0119281	P2 vs SST	-0.541539	0.0715677	P2 vs VIP	-0.15745	0.550746	PV vs SST	0.157013	0.589587	PV vs VIP	0.541101	0.180658	VIP vs SST	-0.384089	0.514527
Q9DB15	Mrpl12	PV	Gad2 vs PV	-0.531209	0.154931	Gad2 vs SST	-0.113807	1	Gad2 vs VIP	0.162162	0.580908	P2 vs Gad2	0.109549	1	P2 vs PV	-0.421659	0.0492002	P2 vs SST	-0.00425793	1	P2 vs VIP	0.271711	0.187265	PV vs SST	0.417401	0.204048	PV vs VIP	0.69337	0.0247864	VIP vs SST	-0.275969	0.521026
Q9DB50	Ap1s2	PV	Gad2 vs PV	-0.215324	0.556066	Gad2 vs SST	0.154492	0.647303	Gad2 vs VIP	-0.598432	0.35108	P2 vs Gad2	-0.753319	0.0547697	P2 vs PV	-0.968643	0.0105686	P2 vs SST	-0.598827	0.0991566	P2 vs VIP	-1.35175	0.0011902	PV vs SST	0.369816	0.395837	PV vs VIP	-0.383107	0.345245	VIP vs SST	0.752924	0.242414
Q9DC07	Nebl	PV	Gad2 vs PV	-0.410295	0.274918	Gad2 vs SST	0.016607	1	Gad2 vs VIP	-0.0930253	1	P2 vs Gad2	-0.766698	0.00498396	P2 vs PV	-1.17699	5.71119e-06	P2 vs SST	-0.750091	0.0024065	P2 vs VIP	-0.859723	0.000411098	PV vs SST	0.426902	0.210273	PV vs VIP	0.31727	0.309102	VIP vs SST	0.109632	1
Q9DCL8	Ppp1r2	PV	Gad2 vs PV	-0.108224	1	Gad2 vs SST	0.693918	0.491889	Gad2 vs VIP	0.210398	0.580142	P2 vs Gad2	-0.772606	0.0185706	P2 vs PV	-0.88083	0.00174409	P2 vs SST	-0.0786881	1	P2 vs VIP	-0.562208	0.0528392	PV vs SST	0.802142	0.0533698	PV vs VIP	0.318623	0.387751	VIP vs SST	0.48352	0.422209
Q9DCM0	Ethe1	PV	Gad2 vs PV	-0.65715	0.086219	Gad2 vs SST	0.0271623	1	Gad2 vs VIP	0.156864	0.585108	P2 vs Gad2	0.0851414	1	P2 vs PV	-0.572009	0.0101285	P2 vs SST	0.112304	1	P2 vs VIP	0.242005	0.242949	PV vs SST	0.684312	0.0472028	PV vs VIP	0.814014	0.00930264	VIP vs SST	-0.129702	1
Q9DCS9	Ndufb10	PV	Gad2 vs PV	-0.591106	0.073992	Gad2 vs SST	0.00128119	1	Gad2 vs VIP	0.142853	0.573785	P2 vs Gad2	0.209519	0.279202	P2 vs PV	-0.381587	0.0310119	P2 vs SST	0.2108	0.223525	P2 vs VIP	0.352372	0.0465678	PV vs SST	0.592387	0.0415627	PV vs VIP	0.733959	0.00528363	VIP vs SST	-0.141571	0.590007
Q9EP69	Sacm1l	PV	Gad2 vs PV	-0.4501	0.215539	Gad2 vs SST	0.0527846	1	Gad2 vs VIP	0.0908119	1	P2 vs Gad2	-0.247646	0.282304	P2 vs PV	-0.697747	0.00139383	P2 vs SST	-0.194862	0.320455	P2 vs VIP	-0.156834	0.396828	PV vs SST	0.502885	0.122883	PV vs VIP	0.540912	0.0728726	VIP vs SST	-0.0380273	1
Q9EPN1	Nbea	PV	Gad2 vs PV	-0.419059	0.219167	Gad2 vs SST	-0.0252111	1	Gad2 vs VIP	-0.345416	0.460201	P2 vs Gad2	-0.395121	0.101095	P2 vs PV	-0.814179	0.000157081	P2 vs SST	-0.420332	0.0499401	P2 vs VIP	-0.740537	0.000589565	PV vs SST	0.393847	0.194178	PV vs VIP	0.0736425	1	VIP vs SST	0.320205	0.454634
Q9EQZ6	Rapgef4	PV	Gad2 vs PV	-0.105156	1	Gad2 vs SST	-0.0114536	1	Gad2 vs VIP	-0.316158	0.471245	P2 vs Gad2	-0.541586	0.020056	P2 vs PV	-0.646742	0.00125419	P2 vs SST	-0.55304	0.00827742	P2 vs VIP	-0.857744	6.26621e-05	PV vs SST	0.093702	1	PV vs VIP	-0.211002	0.401867	VIP vs SST	0.304704	0.452854
Q9ERS2	Ndufa13	PV	Gad2 vs PV	-0.57578	0.15477	Gad2 vs SST	-0.00865674	1	Gad2 vs VIP	0.125181	1	P2 vs Gad2	0.0837197	1	P2 vs PV	-0.49206	0.0339801	P2 vs SST	0.075063	1	P2 vs VIP	0.208901	0.322436	PV vs SST	0.567123	0.115822	PV vs VIP	0.700961	0.0351542	VIP vs SST	-0.133838	1
Q9JI90	Rnf14	PV	Gad2 vs PV	-0.228425	0.504525	Gad2 vs SST	-0.293329	0.615367	Gad2 vs VIP	-0.295705	0.545995	P2 vs Gad2	-0.575504	0.0661007	P2 vs PV	-0.803929	0.00301429	P2 vs SST	-0.868833	0.0026649	P2 vs VIP	-0.871208	0.00185512	PV vs SST	-0.0649036	1	PV vs VIP	-0.0672794	1	VIP vs SST	0.00237578	1
Q9JIS5	Sv2a	PV	Gad2 vs PV	-0.410662	0.182869	Gad2 vs SST	-0.130718	1	Gad2 vs VIP	-0.133003	1	P2 vs Gad2	-0.669707	0.00214098	P2 vs PV	-1.08037	5.54591e-07	P2 vs SST	-0.800425	7.55151e-05	P2 vs VIP	-0.80271	4.93801e-05	PV vs SST	0.279944	0.292211	PV vs VIP	0.27766	0.267185	VIP vs SST	0.00228448	1
Q9JKD3	Scamp5	PV	Gad2 vs PV	-0.220272	0.425359	Gad2 vs SST	-0.00157175	1	Gad2 vs VIP	-0.267931	0.484468	P2 vs Gad2	-0.367314	0.0837524	P2 vs PV	-0.587586	0.00131425	P2 vs SST	-0.368886	0.049877	P2 vs VIP	-0.635245	0.000730904	PV vs SST	0.218701	0.386982	PV vs VIP	-0.0476586	1	VIP vs SST	0.266359	0.468783
Q9JL26	Fmnl1	PV	Gad2 vs PV	-0.261153	0.540267	Gad2 vs SST	0.271532	0.615367	Gad2 vs VIP	0.482352	0.498098	P2 vs Gad2	-0.414679	0.282304	P2 vs PV	-0.675833	0.0437669	P2 vs SST	-0.143147	0.60783	P2 vs VIP	0.0676729	1	PV vs SST	0.532686	0.261388	PV vs VIP	0.743505	0.108449	VIP vs SST	-0.21082	0.602672
Q9JLN9	Mtor	PV	Gad2 vs PV	-0.317198	0.461748	Gad2 vs SST	-0.00954797	1	Gad2 vs VIP	-0.295524	0.558207	P2 vs Gad2	-0.326185	0.297445	P2 vs PV	-0.643383	0.0340476	P2 vs SST	-0.335733	0.230242	P2 vs VIP	-0.62171	0.0440224	PV vs SST	0.30765	0.439173	PV vs VIP	0.0216734	1	VIP vs SST	0.285977	0.566383
Q9JLZ3	Auh	PV	Gad2 vs PV	-0.551862	0.209169	Gad2 vs SST	0.351607	0.615367	Gad2 vs VIP	0.0334894	1	P2 vs Gad2	-0.129898	1	P2 vs PV	-0.68176	0.0090616	P2 vs SST	0.221709	0.348071	P2 vs VIP	-0.0964086	1	PV vs SST	0.903469	0.0280768	PV vs VIP	0.585351	0.104714	VIP vs SST	0.318117	0.523638
Q9JME7	Trappc2l	PV	Gad2 vs PV	-0.314164	0.528583	Gad2 vs SST	0.082068	1	Gad2 vs VIP	0.0339668	1	P2 vs Gad2	-0.459493	0.268633	P2 vs PV	-0.773657	0.0447727	P2 vs SST	-0.377425	0.263489	P2 vs VIP	-0.425526	0.225543	PV vs SST	0.396232	0.427522	PV vs VIP	0.348131	0.458806	VIP vs SST	0.0481012	1
Q9QWI6	Srcin1	PV	Gad2 vs PV	-0.343853	0.257918	Gad2 vs SST	-0.401178	0.544504	Gad2 vs VIP	-0.232126	0.539895	P2 vs Gad2	-0.449983	0.0467068	P2 vs PV	-0.793836	8.20694e-05	P2 vs SST	-0.85116	5.48462e-05	P2 vs VIP	-0.682108	0.000651778	PV vs SST	-0.0573243	1	PV vs VIP	0.111727	1	VIP vs SST	-0.169052	0.584232
Q9QXV0	Pcsk1n	PV	Gad2 vs PV	-0.0477687	1	Gad2 vs SST	-0.0779047	1	Gad2 vs VIP	-0.257862	0.5191	P2 vs Gad2	-0.975365	8.83003e-05	P2 vs PV	-1.02313	5.21516e-06	P2 vs SST	-1.05327	5.65026e-06	P2 vs VIP	-1.23323	3.19135e-07	PV vs SST	-0.030136	1	PV vs VIP	-0.210093	0.407554	VIP vs SST	0.179957	0.579012
Q9QY76	Vapb	PV	Gad2 vs PV	-0.471844	0.210919	Gad2 vs SST	0.137111	1	Gad2 vs VIP	0.0960209	1	P2 vs Gad2	-0.183295	0.412601	P2 vs PV	-0.655139	0.00397249	P2 vs SST	-0.0461843	1	P2 vs VIP	-0.0872742	1	PV vs SST	0.608954	0.0755901	PV vs VIP	0.567865	0.0683438	VIP vs SST	0.0410899	1
Q9QYR6	Map1a	PV	Gad2 vs PV	-0.255008	0.425061	Gad2 vs SST	0.026199	1	Gad2 vs VIP	-0.0559154	1	P2 vs Gad2	-0.287162	0.224525	P2 vs PV	-0.54217	0.00974038	P2 vs SST	-0.260963	0.205016	P2 vs VIP	-0.343077	0.0922239	PV vs SST	0.281207	0.341923	PV vs VIP	0.199093	0.451481	VIP vs SST	0.0821144	1
Q9R0A0	Pex14	PV	Gad2 vs PV	-0.41176	0.478798	Gad2 vs SST	0.175018	0.67923	Gad2 vs VIP	0.384192	0.55976	P2 vs Gad2	-0.462835	0.309105	P2 vs PV	-0.874595	0.0484897	P2 vs SST	-0.287817	0.404117	P2 vs VIP	-0.0786428	1	PV vs SST	0.586777	0.292211	PV vs VIP	0.795952	0.161587	VIP vs SST	-0.209175	0.627447
Q9R0K7	Atp2b2	PV	Gad2 vs PV	-0.298616	0.303631	Gad2 vs SST	-0.179356	0.615367	Gad2 vs VIP	0.0978844	1	P2 vs Gad2	-0.110623	1	P2 vs PV	-0.409238	0.0197403	P2 vs SST	-0.289979	0.110211	P2 vs VIP	-0.0127382	1	PV vs SST	0.11926	1	PV vs VIP	0.3965	0.109859	VIP vs SST	-0.27724	0.459961
Q9R0N7	Syt7	PV	Gad2 vs PV	-0.604551	0.0910218	Gad2 vs SST	0.0746325	1	Gad2 vs VIP	0.109602	1	P2 vs Gad2	-0.328829	0.181802	P2 vs PV	-0.933381	4.14536e-05	P2 vs SST	-0.254197	0.215092	P2 vs VIP	-0.219227	0.258958	PV vs SST	0.679184	0.037002	PV vs VIP	0.714154	0.0144391	VIP vs SST	-0.0349697	1
Q9R1Q9	Atp6ap1	PV	Gad2 vs PV	0.0971892	1	Gad2 vs SST	0.286621	0.615367	Gad2 vs VIP	0.273923	0.568758	P2 vs Gad2	-0.740856	0.0555669	P2 vs PV	-0.643667	0.044458	P2 vs SST	-0.454235	0.162442	P2 vs VIP	-0.466933	0.129404	PV vs SST	0.189432	0.6075	PV vs VIP	0.176734	0.621647	VIP vs SST	0.0126982	1
Q9WTT4	Atp6v1g2	PV	Gad2 vs PV	-0.294204	0.321718	Gad2 vs SST	-0.136413	1	Gad2 vs VIP	-0.0606934	1	P2 vs Gad2	-0.407563	0.0690841	P2 vs PV	-0.701767	0.00032752	P2 vs SST	-0.543976	0.00666701	P2 vs VIP	-0.468257	0.0141006	PV vs SST	0.157791	0.496545	PV vs VIP	0.233511	0.345245	VIP vs SST	-0.07572	1
Q9WUM3	Coro1b	PV	Gad2 vs PV	-0.128295	1	Gad2 vs SST	0.0237408	1	Gad2 vs VIP	0.0505599	1	P2 vs Gad2	-0.375589	0.06777	P2 vs PV	-0.503885	0.00375128	P2 vs SST	-0.351848	0.0518312	P2 vs VIP	-0.325029	0.0571014	PV vs SST	0.152036	0.489627	PV vs VIP	0.178855	0.418036	VIP vs SST	-0.0268191	1
Q9WUM4	Coro1c	PV	Gad2 vs PV	-0.118363	1	Gad2 vs SST	-0.160902	0.615367	Gad2 vs VIP	-0.290959	0.480944	P2 vs Gad2	-0.526153	0.0184298	P2 vs PV	-0.644516	0.000825816	P2 vs SST	-0.687054	0.000734556	P2 vs VIP	-0.817112	6.78779e-05	PV vs SST	-0.0425382	1	PV vs VIP	-0.172596	0.458601	VIP vs SST	0.130058	1
Q9WV92	Epb41l3	PV	Gad2 vs PV	-0.204101	0.476188	Gad2 vs SST	-0.21116	0.615367	Gad2 vs VIP	0.216491	0.553541	P2 vs Gad2	-0.499511	0.0326923	P2 vs PV	-0.703612	0.000535608	P2 vs SST	-0.71067	0.00083425	P2 vs VIP	-0.28302	0.129704	PV vs SST	-0.00705806	1	PV vs VIP	0.420592	0.121433	VIP vs SST	-0.42765	0.30096
Q9WV96	Timm10b	PV	Gad2 vs PV	-0.507972	0.246753	Gad2 vs SST	-0.136496	1	Gad2 vs VIP	-0.160872	0.611223	P2 vs Gad2	-0.136856	1	P2 vs PV	-0.644828	0.0141232	P2 vs SST	-0.273353	0.270536	P2 vs VIP	-0.297728	0.225735	PV vs SST	0.371475	0.327277	PV vs VIP	0.3471	0.332146	VIP vs SST	0.0243756	1
Q9WV98	Timm9	PV	Gad2 vs PV	-0.556254	0.122419	Gad2 vs SST	-0.198619	0.615367	Gad2 vs VIP	0.176734	0.568758	P2 vs Gad2	-0.14494	0.459862	P2 vs PV	-0.701194	0.00108009	P2 vs SST	-0.343559	0.110034	P2 vs VIP	0.0317945	1	PV vs SST	0.357636	0.244012	PV vs VIP	0.732989	0.0121936	VIP vs SST	-0.375353	0.398417
Q9WVE8	Pacsin2	PV	Gad2 vs PV	-0.935682	0.00297493	Gad2 vs SST	0.162488	0.615367	Gad2 vs VIP	-0.0449369	1	P2 vs Gad2	-0.91116	5.38689e-05	P2 vs PV	-1.84684	1.80611e-11	P2 vs SST	-0.748672	0.000155065	P2 vs VIP	-0.956097	3.68437e-06	PV vs SST	1.09817	0.000218294	PV vs VIP	0.890745	0.000840975	VIP vs SST	0.207425	0.546699
Q9Z0H8	Clip2	PV	Gad2 vs PV	-0.107634	1	Gad2 vs SST	0.0332338	1	Gad2 vs VIP	0.0460823	1	P2 vs Gad2	-0.264613	0.208999	P2 vs PV	-0.372246	0.0405001	P2 vs SST	-0.231379	0.20217	P2 vs VIP	-0.21853	0.205846	PV vs SST	0.140867	0.529241	PV vs VIP	0.153716	0.496674	VIP vs SST	-0.0128486	1
Q9Z0R4	Itsn1	PV	Gad2 vs PV	-0.605724	0.100654	Gad2 vs SST	-0.0359268	1	Gad2 vs VIP	-0.0063722	1	P2 vs Gad2	-0.552758	0.02876	P2 vs PV	-1.15848	2.49681e-06	P2 vs SST	-0.588685	0.00927679	P2 vs VIP	-0.55913	0.00997683	PV vs SST	0.569797	0.0827835	PV vs VIP	0.599352	0.04521	VIP vs SST	-0.0295546	1
Q9Z0V2	Kcnd2	PV	Gad2 vs PV	-0.129522	1	Gad2 vs SST	-0.00343535	1	Gad2 vs VIP	-0.20659	0.575383	P2 vs Gad2	-0.543544	0.113326	P2 vs PV	-0.673065	0.0134178	P2 vs SST	-0.546979	0.0555309	P2 vs VIP	-0.750134	0.00809024	PV vs SST	0.126086	1	PV vs VIP	-0.0770686	1	VIP vs SST	0.203155	0.58735
Q9Z110	Aldh18a1	PV	Gad2 vs PV	-0.432007	0.272666	Gad2 vs SST	0.173314	0.615367	Gad2 vs VIP	0.124386	1	P2 vs Gad2	-0.0559274	1	P2 vs PV	-0.487935	0.0345028	P2 vs SST	0.117386	1	P2 vs VIP	0.0684591	1	PV vs SST	0.605321	0.0972885	PV vs VIP	0.556394	0.0965613	VIP vs SST	0.0489271	1
Q9Z127	Slc7a5	PV	Gad2 vs PV	-0.222185	0.425061	Gad2 vs SST	-0.0891735	1	Gad2 vs VIP	-0.329601	0.427508	P2 vs Gad2	-0.532317	0.0140477	P2 vs PV	-0.754503	0.00010002	P2 vs SST	-0.621491	0.00159723	P2 vs VIP	-0.861919	2.12272e-05	PV vs SST	0.133012	1	PV vs VIP	-0.107416	1	VIP vs SST	0.240428	0.49727
Q9Z1G3	Atp6v1c1	PV	Gad2 vs PV	-0.106173	1	Gad2 vs SST	-0.00552336	1	Gad2 vs VIP	-0.0842264	1	P2 vs Gad2	-0.294874	0.159825	P2 vs PV	-0.401047	0.0235294	P2 vs SST	-0.300397	0.102323	P2 vs VIP	-0.3791	0.0344833	PV vs SST	0.10065	1	PV vs VIP	0.0219466	1	VIP vs SST	0.078703	1
Q9Z1P6	Ndufa7	PV	Gad2 vs PV	-0.688651	0.0723765	Gad2 vs SST	0.0333114	1	Gad2 vs VIP	0.0586503	1	P2 vs Gad2	0.155605	0.442173	P2 vs PV	-0.533046	0.0112816	P2 vs SST	0.188917	0.32858	P2 vs VIP	0.214256	0.267305	PV vs SST	0.721963	0.0320867	PV vs VIP	0.747301	0.0122377	VIP vs SST	-0.0253388	1
Q9Z1W8	Atp12a	PV	Gad2 vs PV	-0.507481	0.327835	Gad2 vs SST	-0.190828	0.631801	Gad2 vs VIP	-0.347642	0.554329	P2 vs Gad2	-0.400578	0.245079	P2 vs PV	-0.908059	0.00377636	P2 vs SST	-0.591406	0.0680915	P2 vs VIP	-0.74822	0.0161777	PV vs SST	0.316653	0.465649	PV vs VIP	0.159839	0.637458	VIP vs SST	0.156814	0.658208
TdTomato	TdTomato	PV	Gad2 vs PV	-0.915168	0.116826	Gad2 vs SST	-0.220451	0.617615	Gad2 vs VIP	-1.54556	0.00737624	P2 vs Gad2	-1.9555	6.64607e-06	P2 vs PV	-2.87067	1.04348e-09	P2 vs SST	-2.17595	2.48503e-07	P2 vs VIP	-3.50106	1.0923e-11	PV vs SST	0.694717	0.174776	PV vs VIP	-0.630394	0.177664	VIP vs SST	1.32511	0.0231187
A2AQ25	Skt	SST	Gad2 vs PV	-0.557415	0.114276	Gad2 vs SST	-0.349437	0.615367	Gad2 vs VIP	-0.074251	1	P2 vs Gad2	-0.972101	0.000151507	P2 vs PV	-1.52952	1.16355e-08	P2 vs SST	-1.32154	2.48503e-07	P2 vs VIP	-1.04635	8.27949e-06	PV vs SST	0.207977	0.45228	PV vs VIP	0.483164	0.0905356	VIP vs SST	-0.275186	0.496329
D3YVF0	Akap5	SST	Gad2 vs PV	0.586465	0.076094	Gad2 vs SST	-0.112438	1	Gad2 vs VIP	-0.0378882	1	P2 vs Gad2	-0.290032	0.191506	P2 vs PV	0.296433	0.107986	P2 vs SST	-0.40247	0.043807	P2 vs VIP	-0.32792	0.0777894	PV vs SST	-0.698903	0.0176865	PV vs VIP	-0.624353	0.0169299	VIP vs SST	-0.0745499	1
O08539	Bin1	SST	Gad2 vs PV	-0.267987	0.371495	Gad2 vs SST	-0.0169886	1	Gad2 vs VIP	0.136569	1	P2 vs Gad2	-0.380912	0.0891292	P2 vs PV	-0.6489	0.000804502	P2 vs SST	-0.397901	0.0438981	P2 vs VIP	-0.244343	0.169686	PV vs SST	0.250999	0.349871	PV vs VIP	0.404557	0.121433	VIP vs SST	-0.153558	0.58618
O08585	Clta	SST	Gad2 vs PV	-0.230262	0.457682	Gad2 vs SST	-0.0341239	1	Gad2 vs VIP	0.393132	0.409099	P2 vs Gad2	-0.463688	0.0692852	P2 vs PV	-0.69395	0.00144255	P2 vs SST	-0.497811	0.0286641	P2 vs VIP	-0.0705553	1	PV vs SST	0.196138	0.476418	PV vs VIP	0.623394	0.0327567	VIP vs SST	-0.427256	0.345046
O35098	Dpysl4	SST	Gad2 vs PV	0.440955	0.235011	Gad2 vs SST	-0.10601	1	Gad2 vs VIP	-0.487408	0.316109	P2 vs Gad2	-0.409764	0.122587	P2 vs PV	0.0311916	1	P2 vs SST	-0.515774	0.0297618	P2 vs VIP	-0.897171	0.000173576	PV vs SST	-0.546965	0.10544	PV vs VIP	-0.928363	0.00392118	VIP vs SST	0.381398	0.431661
O35136	Ncam2	SST	Gad2 vs PV	0.531459	0.114276	Gad2 vs SST	-0.324114	0.615367	Gad2 vs VIP	-0.199532	0.556679	P2 vs Gad2	-0.16425	0.399795	P2 vs PV	0.367209	0.0528454	P2 vs SST	-0.488364	0.0184617	P2 vs VIP	-0.363782	0.0581636	PV vs SST	-0.855573	0.00663825	PV vs VIP	-0.730991	0.00767795	VIP vs SST	-0.124581	1
O35633	Slc32a1	SST	Gad2 vs PV	-0.500992	0.086219	Gad2 vs SST	-0.0383622	1	Gad2 vs VIP	-0.0767006	1	P2 vs Gad2	-1.83839	7.68048e-11	P2 vs PV	-2.33939	1.26935e-13	P2 vs SST	-1.87676	1.3693e-11	P2 vs VIP	-1.91509	3.15303e-12	PV vs SST	0.46263	0.0757608	PV vs VIP	0.424292	0.0725306	VIP vs SST	0.0383384	1
O35643	Ap1b1	SST	Gad2 vs PV	-0.185491	0.491755	Gad2 vs SST	-0.0587736	1	Gad2 vs VIP	0.0270536	1	P2 vs Gad2	-0.402282	0.0762528	P2 vs PV	-0.587773	0.0023013	P2 vs SST	-0.461056	0.0235634	P2 vs VIP	-0.375228	0.0477319	PV vs SST	0.126717	1	PV vs VIP	0.212544	0.395008	VIP vs SST	-0.0858272	1
O35927	Ctnnd2	SST	Gad2 vs PV	-0.032709	1	Gad2 vs SST	-0.344808	0.615367	Gad2 vs VIP	-0.362212	0.383279	P2 vs Gad2	-0.279516	0.200938	P2 vs PV	-0.312225	0.0898811	P2 vs SST	-0.624324	0.00227076	P2 vs VIP	-0.641728	0.00119941	PV vs SST	-0.312099	0.255527	PV vs VIP	-0.329503	0.201508	VIP vs SST	0.0174033	1
O54901	Cd200	SST	Gad2 vs PV	0.829111	0.0366686	Gad2 vs SST	-0.112222	1	Gad2 vs VIP	-0.390722	0.432786	P2 vs Gad2	-0.35862	0.16017	P2 vs PV	0.47049	0.029371	P2 vs SST	-0.470842	0.0399739	P2 vs VIP	-0.749342	0.00099939	PV vs SST	-0.941333	0.00773335	PV vs VIP	-1.21983	0.000189893	VIP vs SST	0.2785	0.51946
O54991	Cntnap1	SST	Gad2 vs PV	-0.528352	0.149339	Gad2 vs SST	-0.272029	0.615367	Gad2 vs VIP	0.305993	0.496817	P2 vs Gad2	-0.498127	0.0547697	P2 vs PV	-1.02648	1.75664e-05	P2 vs SST	-0.770157	0.00104379	P2 vs VIP	-0.192134	0.326857	PV vs SST	0.256322	0.390606	PV vs VIP	0.834345	0.00606925	VIP vs SST	-0.578023	0.170719
O55091	Impact	SST	Gad2 vs PV	0.374258	0.3011	Gad2 vs SST	-0.17497	0.615367	Gad2 vs VIP	-0.648877	0.139044	P2 vs Gad2	-0.626293	0.016726	P2 vs PV	-0.252035	0.239574	P2 vs SST	-0.801263	0.000794842	P2 vs VIP	-1.27517	1.19935e-06	PV vs SST	-0.549228	0.102091	PV vs VIP	-1.02313	0.00179891	VIP vs SST	0.473907	0.299918
O55100	Syngr1	SST	Gad2 vs PV	-0.277093	0.231391	Gad2 vs SST	-0.191223	0.615367	Gad2 vs VIP	-0.381891	0.170921	P2 vs Gad2	-0.106477	1	P2 vs PV	-0.38357	0.00711405	P2 vs SST	-0.2977	0.0450899	P2 vs VIP	-0.488368	0.00100963	PV vs SST	0.0858706	1	PV vs VIP	-0.104798	1	VIP vs SST	0.190668	0.495098
O70492	Snx3	SST	Gad2 vs PV	-0.0608306	1	Gad2 vs SST	-0.0163106	1	Gad2 vs VIP	-0.321918	0.54493	P2 vs Gad2	-0.594571	0.0585742	P2 vs PV	-0.655401	0.0125188	P2 vs SST	-0.610881	0.0292491	P2 vs VIP	-0.916489	0.000894084	PV vs SST	0.04452	1	PV vs VIP	-0.261087	0.44	VIP vs SST	0.305607	0.543879
O88447	Klc1	SST	Gad2 vs PV	-0.0743689	1	Gad2 vs SST	-0.106746	1	Gad2 vs VIP	-0.268584	0.517464	P2 vs Gad2	-0.380352	0.105433	P2 vs PV	-0.454721	0.0208236	P2 vs SST	-0.487099	0.0216543	P2 vs VIP	-0.648936	0.00166355	PV vs SST	-0.0323774	1	PV vs VIP	-0.194215	0.442989	VIP vs SST	0.161838	0.58618
O88703	Hcn2	SST	Gad2 vs PV	-0.806323	0.0435398	Gad2 vs SST	-0.0922745	1	Gad2 vs VIP	0.0914959	1	P2 vs Gad2	-0.436217	0.0908186	P2 vs PV	-1.24254	1.0959e-06	P2 vs SST	-0.528492	0.0230941	P2 vs VIP	-0.344722	0.096918	PV vs SST	0.714048	0.0419263	PV vs VIP	0.897819	0.0049802	VIP vs SST	-0.18377	0.58618
O88951	Lin7b	SST	Gad2 vs PV	-0.152759	0.5404	Gad2 vs SST	-0.1992	0.615367	Gad2 vs VIP	-0.234905	0.54493	P2 vs Gad2	-0.343577	0.13048	P2 vs PV	-0.496335	0.00974038	P2 vs SST	-0.542777	0.00832237	P2 vs VIP	-0.578482	0.00356771	PV vs SST	-0.0464418	1	PV vs VIP	-0.0821466	1	VIP vs SST	0.0357048	1
P00493	Hprt1	SST	Gad2 vs PV	0.579964	0.149339	Gad2 vs SST	0.0546699	1	Gad2 vs VIP	-0.113315	1	P2 vs Gad2	-0.60281	0.028177	P2 vs PV	-0.0228462	1	P2 vs SST	-0.54814	0.0264508	P2 vs VIP	-0.716126	0.00264397	PV vs SST	-0.525294	0.136876	PV vs VIP	-0.693279	0.0343901	VIP vs SST	0.167985	0.593853
P10637	Mapt	SST	Gad2 vs PV	0.337248	0.266514	Gad2 vs SST	-0.130528	1	Gad2 vs VIP	-0.025963	1	P2 vs Gad2	-0.314767	0.14995	P2 vs PV	0.0224806	1	P2 vs SST	-0.445295	0.0253558	P2 vs VIP	-0.34073	0.0630382	PV vs SST	-0.467775	0.0938707	PV vs VIP	-0.363211	0.156671	VIP vs SST	-0.104565	1
P11499	Hsp90ab1	SST	Gad2 vs PV	0.110117	1	Gad2 vs SST	-0.0576665	1	Gad2 vs VIP	-0.187394	0.556679	P2 vs Gad2	-0.317584	0.135115	P2 vs PV	-0.207467	0.217968	P2 vs SST	-0.37525	0.0471968	P2 vs VIP	-0.504978	0.00609122	PV vs SST	-0.167783	0.485428	PV vs VIP	-0.297511	0.236198	VIP vs SST	0.129727	1
P12658	Calb1	SST	Gad2 vs PV	0.778515	0.086219	Gad2 vs SST	-0.65132	0.512671	Gad2 vs VIP	1.05559	0.0231014	P2 vs Gad2	-1.12018	0.000354588	P2 vs PV	-0.34166	0.161529	P2 vs SST	-1.7715	8.19653e-08	P2 vs VIP	-0.0645846	1	PV vs SST	-1.42984	0.000672927	PV vs VIP	0.277075	0.415609	VIP vs SST	-1.70691	5.21244e-05
P13595	Ncam1	SST	Gad2 vs PV	0.223538	0.407085	Gad2 vs SST	-0.374598	0.545213	Gad2 vs VIP	-0.364715	0.344929	P2 vs Gad2	-0.12638	1	P2 vs PV	0.0971577	1	P2 vs SST	-0.500978	0.00781522	P2 vs VIP	-0.491095	0.00669836	PV vs SST	-0.598135	0.0297894	PV vs VIP	-0.588253	0.0156551	VIP vs SST	-0.0098825	1
P14094	Atp1b1	SST	Gad2 vs PV	-0.394169	0.149443	Gad2 vs SST	-0.102258	1	Gad2 vs VIP	0.0690796	1	P2 vs Gad2	-0.470216	0.0139329	P2 vs PV	-0.864385	2.56439e-06	P2 vs SST	-0.572474	0.000887951	P2 vs VIP	-0.401136	0.012953	PV vs SST	0.291911	0.22197	PV vs VIP	0.463249	0.0388321	VIP vs SST	-0.171338	0.560868
P14152	Mdh1	SST	Gad2 vs PV	-0.137114	1	Gad2 vs SST	0.230252	0.615367	Gad2 vs VIP	0.330138	0.432786	P2 vs Gad2	-0.724348	0.000765541	P2 vs PV	-0.861462	1.2772e-05	P2 vs SST	-0.494096	0.00905587	P2 vs VIP	-0.39421	0.0257364	PV vs SST	0.367365	0.188971	PV vs VIP	0.467252	0.0702899	VIP vs SST	-0.0998863	1
P15388	Kcnc1	SST	Gad2 vs PV	-1.47821	0.000118108	Gad2 vs SST	0.454793	0.563102	Gad2 vs VIP	0.443427	0.356603	P2 vs Gad2	-1.21572	2.65192e-05	P2 vs PV	-2.69393	1.71363e-12	P2 vs SST	-0.760926	0.0016388	P2 vs VIP	-0.772292	0.000984568	PV vs SST	1.93301	1.53275e-06	PV vs VIP	1.92164	2.75133e-07	VIP vs SST	0.0113663	1
P16460	Ass1	SST	Gad2 vs PV	0.558081	0.126867	Gad2 vs SST	-0.128612	1	Gad2 vs VIP	-0.125367	1	P2 vs Gad2	-0.958085	0.000292037	P2 vs PV	-0.400004	0.0556547	P2 vs SST	-1.0867	1.11473e-05	P2 vs VIP	-1.08345	8.56145e-06	PV vs SST	-0.686693	0.0416395	PV vs VIP	-0.683448	0.0233535	VIP vs SST	-0.00324463	1
P17427	Ap2a2	SST	Gad2 vs PV	0.161471	0.535298	Gad2 vs SST	-0.166736	0.615367	Gad2 vs VIP	0.0323878	1	P2 vs Gad2	-0.381665	0.109504	P2 vs PV	-0.220194	0.238085	P2 vs SST	-0.548401	0.0101772	P2 vs VIP	-0.349277	0.0747348	PV vs SST	-0.328208	0.258918	PV vs VIP	-0.129084	1	VIP vs SST	-0.199124	0.563535
P20357	Map2	SST	Gad2 vs PV	0.289496	0.407085	Gad2 vs SST	-0.279595	0.615367	Gad2 vs VIP	-0.579979	0.208686	P2 vs Gad2	-0.392679	0.146468	P2 vs PV	-0.103183	1	P2 vs SST	-0.672274	0.00626973	P2 vs VIP	-0.972657	0.000100064	PV vs SST	-0.569091	0.0938461	PV vs VIP	-0.869475	0.00656963	VIP vs SST	0.300384	0.496711
P22723	Gabrg2	SST	Gad2 vs PV	-0.199028	0.516495	Gad2 vs SST	-0.459329	0.571752	Gad2 vs VIP	-0.343427	0.483819	P2 vs Gad2	-1.1493	4.82817e-05	P2 vs PV	-1.34832	4.01044e-07	P2 vs SST	-1.60863	4.51146e-08	P2 vs VIP	-1.49272	7.39858e-08	PV vs SST	-0.260301	0.407262	PV vs VIP	-0.144399	0.5668	VIP vs SST	-0.115902	1
P24288	Bcat1	SST	Gad2 vs PV	-0.310375	0.459063	Gad2 vs SST	-0.0692025	1	Gad2 vs VIP	0.102723	1	P2 vs Gad2	-0.59164	0.0749653	P2 vs PV	-0.902015	0.00156079	P2 vs SST	-0.660843	0.0269509	P2 vs VIP	-0.488918	0.0718994	PV vs SST	0.241172	0.501351	PV vs VIP	0.413098	0.285093	VIP vs SST	-0.171925	0.607701
P26048	Gabra2	SST	Gad2 vs PV	0.0638702	1	Gad2 vs SST	-0.592329	0.615367	Gad2 vs VIP	-0.321566	0.585108	P2 vs Gad2	-0.744129	0.177451	P2 vs PV	-0.680259	0.109194	P2 vs SST	-1.33646	0.00697382	P2 vs VIP	-1.0657	0.0260751	PV vs SST	-0.6562	0.289667	PV vs VIP	-0.385436	0.479014	VIP vs SST	-0.270763	0.605137
P26049	Gabra3	SST	Gad2 vs PV	0.401719	0.330113	Gad2 vs SST	-0.486396	0.615367	Gad2 vs VIP	-1.12021	0.0126569	P2 vs Gad2	-0.862076	0.00637055	P2 vs PV	-0.460358	0.0727279	P2 vs SST	-1.34847	1.34464e-05	P2 vs VIP	-1.98229	2.44114e-08	PV vs SST	-0.888115	0.0305486	PV vs VIP	-1.52193	0.000112531	VIP vs SST	0.633818	0.223476
P26645	Marcks	SST	Gad2 vs PV	0.727104	0.031778	Gad2 vs SST	-0.36402	0.615367	Gad2 vs VIP	-0.194952	0.556679	P2 vs Gad2	-0.0586993	1	P2 vs PV	0.668404	0.00060415	P2 vs SST	-0.422719	0.0347109	P2 vs VIP	-0.253651	0.157239	PV vs SST	-1.09112	0.000317334	PV vs VIP	-0.922055	0.000840975	VIP vs SST	-0.169068	0.58618
P28738	Kif5c	SST	Gad2 vs PV	-0.363004	0.259477	Gad2 vs SST	-0.0802818	1	Gad2 vs VIP	-0.106013	1	P2 vs Gad2	-0.348961	0.136216	P2 vs PV	-0.711965	0.000532154	P2 vs SST	-0.429242	0.0395771	P2 vs VIP	-0.454974	0.0230004	PV vs SST	0.282722	0.311721	PV vs VIP	0.25699	0.332146	VIP vs SST	0.0257317	1
P31324	Prkar2b	SST	Gad2 vs PV	0.413736	0.247308	Gad2 vs SST	-0.158691	0.615367	Gad2 vs VIP	-0.596205	0.170921	P2 vs Gad2	-0.46947	0.069191	P2 vs PV	-0.055734	1	P2 vs SST	-0.628161	0.00670572	P2 vs VIP	-1.06568	1.13779e-05	PV vs SST	-0.572427	0.0827835	PV vs VIP	-1.00994	0.00146701	VIP vs SST	0.437514	0.345046
P31648	Slc6a1	SST	Gad2 vs PV	-0.585538	0.0771999	Gad2 vs SST	0.370252	0.609015	Gad2 vs VIP	0.571215	0.128946	P2 vs Gad2	-1.40983	1.38281e-07	P2 vs PV	-1.99537	1.1805e-11	P2 vs SST	-1.03958	3.19798e-06	P2 vs VIP	-0.838616	5.04449e-05	PV vs SST	0.95579	0.00130913	PV vs VIP	1.15675	5.15094e-05	VIP vs SST	-0.200963	0.558417
P32037	Slc2a3	SST	Gad2 vs PV	-0.0625481	1	Gad2 vs SST	-0.1157	1	Gad2 vs VIP	0.100682	1	P2 vs Gad2	-0.274468	0.191328	P2 vs PV	-0.337016	0.0554101	P2 vs SST	-0.390168	0.0395771	P2 vs VIP	-0.173786	0.290161	PV vs SST	-0.0531523	1	PV vs VIP	0.16323	0.467877	VIP vs SST	-0.216382	0.529195
P32883	Kras	SST	Gad2 vs PV	0.417432	0.337266	Gad2 vs SST	-0.00143847	1	Gad2 vs VIP	-0.123707	1	P2 vs Gad2	-0.587886	0.0816336	P2 vs PV	-0.170454	0.469157	P2 vs SST	-0.589324	0.0461987	P2 vs VIP	-0.711593	0.013411	PV vs SST	-0.41887	0.289667	PV vs VIP	-0.541139	0.156671	VIP vs SST	0.122268	1
P34022	Ranbp1	SST	Gad2 vs PV	0.103806	1	Gad2 vs SST	-0.0126559	1	Gad2 vs VIP	0.0598227	1	P2 vs Gad2	-0.481947	0.0703358	P2 vs PV	-0.378141	0.0806496	P2 vs SST	-0.494602	0.0358426	P2 vs VIP	-0.422124	0.056656	PV vs SST	-0.116462	1	PV vs VIP	-0.0439832	1	VIP vs SST	-0.0724786	1
P39053	Dnm1	SST	Gad2 vs PV	-0.40849	0.182869	Gad2 vs SST	-0.103361	1	Gad2 vs VIP	0.282793	0.483819	P2 vs Gad2	-0.379614	0.0825256	P2 vs PV	-0.788103	6.19267e-05	P2 vs SST	-0.482975	0.0133295	P2 vs VIP	-0.0968209	1	PV vs SST	0.305128	0.251942	PV vs VIP	0.691283	0.00713535	VIP vs SST	-0.386154	0.318293
P40142	Tkt	SST	Gad2 vs PV	0.205462	0.407085	Gad2 vs SST	-0.0408614	1	Gad2 vs VIP	0.00140495	1	P2 vs Gad2	-0.511301	0.00606538	P2 vs PV	-0.305839	0.0471997	P2 vs SST	-0.552162	0.00114754	P2 vs VIP	-0.509896	0.00172457	PV vs SST	-0.246323	0.287455	PV vs VIP	-0.204057	0.343374	VIP vs SST	-0.0422664	1
P45591	Cfl2	SST	Gad2 vs PV	-0.141794	0.552052	Gad2 vs SST	-0.144797	0.615367	Gad2 vs VIP	-0.0612621	1	P2 vs Gad2	-0.656268	0.00257151	P2 vs PV	-0.798061	4.82249e-05	P2 vs SST	-0.801064	7.88362e-05	P2 vs VIP	-0.71753	0.000207832	PV vs SST	-0.00300302	1	PV vs VIP	0.0805316	1	VIP vs SST	-0.0835346	1
P46096	Syt1	SST	Gad2 vs PV	0.0687148	1	Gad2 vs SST	-0.105868	1	Gad2 vs VIP	-0.0804655	1	P2 vs Gad2	-0.281791	0.169438	P2 vs PV	-0.213076	0.197454	P2 vs SST	-0.387659	0.0360503	P2 vs VIP	-0.362256	0.0383771	PV vs SST	-0.174583	0.456162	PV vs VIP	-0.14918	0.487777	VIP vs SST	-0.0254024	1
P46664	Adss2	SST	Gad2 vs PV	0.110856	1	Gad2 vs SST	0.00792921	1	Gad2 vs VIP	0.312823	0.5191	P2 vs Gad2	-0.551915	0.0622996	P2 vs PV	-0.441059	0.066164	P2 vs SST	-0.543986	0.0371151	P2 vs VIP	-0.239092	0.288807	PV vs SST	-0.102927	1	PV vs VIP	0.201967	0.491	VIP vs SST	-0.304894	0.514527
P47753	Capza1	SST	Gad2 vs PV	-0.110313	1	Gad2 vs SST	-0.0968598	1	Gad2 vs VIP	0.0614308	1	P2 vs Gad2	-0.586362	0.0170906	P2 vs PV	-0.696675	0.00167862	P2 vs SST	-0.683222	0.00229937	P2 vs VIP	-0.524931	0.012382	PV vs SST	0.013453	1	PV vs VIP	0.171744	0.510614	VIP vs SST	-0.158291	0.59278
P48318	Gad1	SST	Gad2 vs PV	-0.857049	0.0184226	Gad2 vs SST	0.334449	0.615367	Gad2 vs VIP	0.311056	0.483819	P2 vs Gad2	-1.79575	4.69217e-09	P2 vs PV	-2.6528	1.26935e-13	P2 vs SST	-1.4613	3.5716e-08	P2 vs VIP	-1.4847	1.05902e-08	PV vs SST	1.1915	0.000240612	PV vs VIP	1.16811	0.00010462	VIP vs SST	0.0233928	1
P48320	Gad2	SST	Gad2 vs PV	0.0804119	1	Gad2 vs SST	-0.311663	0.615367	Gad2 vs VIP	-0.0804093	1	P2 vs Gad2	-1.86834	4.28645e-08	P2 vs PV	-1.78792	8.25079e-09	P2 vs SST	-2.18	3.73706e-10	P2 vs VIP	-1.94875	1.40763e-09	PV vs SST	-0.392075	0.253762	PV vs VIP	-0.160821	0.549026	VIP vs SST	-0.231254	0.563535
P48428	Tbca	SST	Gad2 vs PV	0.165307	0.531067	Gad2 vs SST	-0.0824515	1	Gad2 vs VIP	0.161164	0.571057	P2 vs Gad2	-0.689259	0.00498396	P2 vs PV	-0.523952	0.0104319	P2 vs SST	-0.771711	0.000579321	P2 vs VIP	-0.528095	0.0118472	PV vs SST	-0.247759	0.382708	PV vs VIP	-0.00414319	1	VIP vs SST	-0.243616	0.526873
P50518	Atp6v1e1	SST	Gad2 vs PV	-0.153229	0.526754	Gad2 vs SST	-0.0476137	1	Gad2 vs VIP	0.0595563	1	P2 vs Gad2	-0.411284	0.0612686	P2 vs PV	-0.564513	0.00240431	P2 vs SST	-0.458898	0.0192528	P2 vs VIP	-0.351728	0.0543481	PV vs SST	0.105616	1	PV vs VIP	0.212786	0.375304	VIP vs SST	-0.10717	1
P50571	Gabrb1	SST	Gad2 vs PV	-0.0102403	1	Gad2 vs SST	-0.536462	0.563102	Gad2 vs VIP	-0.522855	0.362475	P2 vs Gad2	-0.687463	0.0284214	P2 vs PV	-0.697704	0.00821088	P2 vs SST	-1.22393	4.03641e-05	P2 vs VIP	-1.21032	3.42379e-05	PV vs SST	-0.526222	0.173403	PV vs VIP	-0.512615	0.154168	VIP vs SST	-0.0136074	1
P51863	Atp6v0d1	SST	Gad2 vs PV	-0.0574853	1	Gad2 vs SST	-0.133872	1	Gad2 vs VIP	-0.233887	0.496817	P2 vs Gad2	-0.22392	0.213046	P2 vs PV	-0.281406	0.0704597	P2 vs SST	-0.357793	0.0347107	P2 vs VIP	-0.457807	0.00517385	PV vs SST	-0.0763871	1	PV vs VIP	-0.176401	0.405263	VIP vs SST	0.100014	1
P52480	Pkm	SST	Gad2 vs PV	-0.356733	0.187381	Gad2 vs SST	-0.0992672	1	Gad2 vs VIP	0.140341	0.566402	P2 vs Gad2	-0.559424	0.00311269	P2 vs PV	-0.916157	8.96668e-07	P2 vs SST	-0.658691	0.000161072	P2 vs VIP	-0.419083	0.00931136	PV vs SST	0.257466	0.27017	PV vs VIP	0.497074	0.0271815	VIP vs SST	-0.239608	0.468783
P57746	Atp6v1d	SST	Gad2 vs PV	-0.184138	0.477747	Gad2 vs SST	-0.029316	1	Gad2 vs VIP	0.0049105	1	P2 vs Gad2	-0.370269	0.0861942	P2 vs PV	-0.554407	0.00250057	P2 vs SST	-0.399585	0.0365808	P2 vs VIP	-0.365358	0.0442196	PV vs SST	0.154822	0.492451	PV vs VIP	0.189049	0.412437	VIP vs SST	-0.0342265	1
P60755	Mdga2	SST	Gad2 vs PV	-0.928108	0.241106	Gad2 vs SST	-0.43577	0.615367	Gad2 vs VIP	0.533172	0.556507	P2 vs Gad2	-0.775539	0.198081	P2 vs PV	-1.70365	0.00325074	P2 vs SST	-1.21131	0.0355594	P2 vs VIP	-0.242368	0.59601	PV vs SST	0.492338	0.435658	PV vs VIP	1.46128	0.0486431	VIP vs SST	-0.968942	0.38274
P60904	Dnajc5	SST	Gad2 vs PV	-0.228094	0.392902	Gad2 vs SST	-0.0895519	1	Gad2 vs VIP	-0.229407	0.517464	P2 vs Gad2	-0.311328	0.126214	P2 vs PV	-0.539422	0.0019879	P2 vs SST	-0.40088	0.028658	P2 vs VIP	-0.540735	0.00244047	PV vs SST	0.138542	0.508371	PV vs VIP	-0.00131268	1	VIP vs SST	0.139855	0.58618
P61022	Chp1	SST	Gad2 vs PV	-0.322551	0.379621	Gad2 vs SST	-0.104501	1	Gad2 vs VIP	0.0511047	1	P2 vs Gad2	-0.598842	0.0314015	P2 vs PV	-0.921393	0.000176807	P2 vs SST	-0.703343	0.00496028	P2 vs VIP	-0.547737	0.0200725	PV vs SST	0.21805	0.476418	PV vs VIP	0.373656	0.23963	VIP vs SST	-0.155606	0.599573
P61264	Stx1b	SST	Gad2 vs PV	-0.249877	0.34305	Gad2 vs SST	-0.0141059	1	Gad2 vs VIP	0.0699825	1	P2 vs Gad2	-0.441589	0.02876	P2 vs PV	-0.691466	0.000122026	P2 vs SST	-0.455695	0.0113576	P2 vs VIP	-0.371606	0.0296414	PV vs SST	0.235771	0.317836	PV vs VIP	0.31986	0.163956	VIP vs SST	-0.0840884	1
P61294	Rab6b	SST	Gad2 vs PV	-0.142587	0.588515	Gad2 vs SST	-0.354189	0.615367	Gad2 vs VIP	-0.156337	0.585108	P2 vs Gad2	-0.246291	0.294202	P2 vs PV	-0.388878	0.0670407	P2 vs SST	-0.60048	0.00971399	P2 vs VIP	-0.402627	0.0603191	PV vs SST	-0.211602	0.475128	PV vs VIP	-0.0137496	1	VIP vs SST	-0.197852	0.58618
P61982	Ywhag	SST	Gad2 vs PV	0.00375797	1	Gad2 vs SST	-0.169688	0.615367	Gad2 vs VIP	-0.0901599	1	P2 vs Gad2	-0.177775	0.273959	P2 vs PV	-0.174017	0.214524	P2 vs SST	-0.347463	0.0290929	P2 vs VIP	-0.267935	0.0666861	PV vs SST	-0.173446	0.408277	PV vs VIP	-0.0939178	1	VIP vs SST	-0.0795279	1
P62500	Tsc22d1	SST	Gad2 vs PV	0.106553	1	Gad2 vs SST	-0.0285557	1	Gad2 vs VIP	0.568534	0.254391	P2 vs Gad2	-0.431399	0.0926958	P2 vs PV	-0.324845	0.111579	P2 vs SST	-0.459954	0.0428146	P2 vs VIP	0.137135	1	PV vs SST	-0.135109	1	PV vs VIP	0.461981	0.159342	VIP vs SST	-0.59709	0.214363
P62812	Gabra1	SST	Gad2 vs PV	-0.242888	0.402369	Gad2 vs SST	-0.309498	0.615367	Gad2 vs VIP	-0.358188	0.383279	P2 vs Gad2	-0.943613	5.18651e-05	P2 vs PV	-1.1865	1.40644e-07	P2 vs SST	-1.25311	9.33775e-08	P2 vs VIP	-1.3018	2.67332e-08	PV vs SST	-0.0666098	1	PV vs VIP	-0.1153	1	VIP vs SST	0.0486902	1
P62814	Atp6v1b2	SST	Gad2 vs PV	-0.189692	0.451246	Gad2 vs SST	-0.130057	1	Gad2 vs VIP	-0.0832313	1	P2 vs Gad2	-0.251962	0.202688	P2 vs PV	-0.441654	0.00995855	P2 vs SST	-0.382019	0.0355594	P2 vs VIP	-0.335193	0.0503077	PV vs SST	0.0596354	1	PV vs VIP	0.106461	1	VIP vs SST	-0.0468256	1
P62823	Rab3c	SST	Gad2 vs PV	0.643981	0.0407229	Gad2 vs SST	0.0187236	1	Gad2 vs VIP	-0.504516	0.160733	P2 vs Gad2	-0.497786	0.0146575	P2 vs PV	0.146195	0.341895	P2 vs SST	-0.479062	0.00900965	P2 vs VIP	-1.0023	8.58814e-07	PV vs SST	-0.625257	0.0261649	PV vs VIP	-1.1485	2.60267e-05	VIP vs SST	0.523239	0.114412
P62869	Elob	SST	Gad2 vs PV	-0.149262	0.573996	Gad2 vs SST	-0.153058	0.615367	Gad2 vs VIP	0.24634	0.553541	P2 vs Gad2	-0.441026	0.0915793	P2 vs PV	-0.590288	0.00746371	P2 vs SST	-0.594084	0.0111418	P2 vs VIP	-0.194686	0.32421	PV vs SST	-0.00379532	1	PV vs VIP	0.395602	0.191447	VIP vs SST	-0.399397	0.398417
P63017	Hspa8	SST	Gad2 vs PV	-0.0937404	1	Gad2 vs SST	-0.10055	1	Gad2 vs VIP	0.00426504	1	P2 vs Gad2	-0.362928	0.118697	P2 vs PV	-0.456669	0.0187106	P2 vs SST	-0.463478	0.0268685	P2 vs VIP	-0.358663	0.0625655	PV vs SST	-0.00680913	1	PV vs VIP	0.0980055	1	VIP vs SST	-0.104815	1
P63040	Cplx1	SST	Gad2 vs PV	-0.808304	0.0188165	Gad2 vs SST	-0.0196865	1	Gad2 vs VIP	0.946237	0.00309956	P2 vs Gad2	-0.936077	0.000108902	P2 vs PV	-1.74438	3.34196e-10	P2 vs SST	-0.955764	1.52982e-05	P2 vs VIP	0.0101597	1	PV vs SST	0.788618	0.00853381	PV vs VIP	1.75454	5.99288e-08	VIP vs SST	-0.965924	0.00185323
P63044	Vamp2	SST	Gad2 vs PV	-0.085888	1	Gad2 vs SST	-0.221336	0.615367	Gad2 vs VIP	-0.406138	0.322158	P2 vs Gad2	-0.301761	0.170846	P2 vs PV	-0.387648	0.036754	P2 vs SST	-0.523097	0.00912306	P2 vs VIP	-0.707899	0.000411098	PV vs SST	-0.135448	1	PV vs VIP	-0.32025	0.211861	VIP vs SST	0.184802	0.563535
P63046	Sult4a1	SST	Gad2 vs PV	0.192713	0.545422	Gad2 vs SST	-0.105025	1	Gad2 vs VIP	0.37169	0.483819	P2 vs Gad2	-0.442565	0.129653	P2 vs PV	-0.249851	0.271432	P2 vs SST	-0.54759	0.0363692	P2 vs VIP	-0.070875	1	PV vs SST	-0.297739	0.393137	PV vs VIP	0.178976	0.535094	VIP vs SST	-0.476715	0.374899
P63080	Gabrb3	SST	Gad2 vs PV	-0.117196	1	Gad2 vs SST	-0.433909	0.615367	Gad2 vs VIP	-0.205161	0.564294	P2 vs Gad2	-0.910583	0.000885221	P2 vs PV	-1.02778	2.81075e-05	P2 vs SST	-1.34449	8.86456e-07	P2 vs VIP	-1.11574	1.07018e-05	PV vs SST	-0.316713	0.321588	PV vs VIP	-0.0879653	1	VIP vs SST	-0.228747	0.563535
P63082	Atp6v0c	SST	Gad2 vs PV	-0.282802	0.446511	Gad2 vs SST	-0.108485	1	Gad2 vs VIP	-0.463423	0.39678	P2 vs Gad2	-0.540192	0.0547697	P2 vs PV	-0.822993	0.00074851	P2 vs SST	-0.648677	0.0101291	P2 vs VIP	-1.00361	8.27082e-05	PV vs SST	0.174317	0.547784	PV vs VIP	-0.180621	0.531003	VIP vs SST	0.354938	0.478931
P63137	Gabrb2	SST	Gad2 vs PV	-0.266485	0.365002	Gad2 vs SST	-0.420481	0.527895	Gad2 vs VIP	-0.508902	0.170921	P2 vs Gad2	-0.871939	0.000108902	P2 vs PV	-1.13842	2.15311e-07	P2 vs SST	-1.29242	5.09581e-08	P2 vs VIP	-1.38084	7.5767e-09	PV vs SST	-0.153996	0.504769	PV vs VIP	-0.242417	0.32996	VIP vs SST	0.088421	1
P63213	Gng2	SST	Gad2 vs PV	0.381585	0.171554	Gad2 vs SST	-0.270565	0.615367	Gad2 vs VIP	-0.594746	0.050367	P2 vs Gad2	-0.228305	0.221798	P2 vs PV	0.153279	0.308032	P2 vs SST	-0.49887	0.0050618	P2 vs VIP	-0.823051	1.07564e-05	PV vs SST	-0.65215	0.0131984	PV vs VIP	-0.976331	9.33622e-05	VIP vs SST	0.324181	0.360002
P68181	Prkacb	SST	Gad2 vs PV	0.280634	0.39384	Gad2 vs SST	-0.206366	0.615367	Gad2 vs VIP	-0.129335	1	P2 vs Gad2	-0.313521	0.198014	P2 vs PV	-0.0328872	1	P2 vs SST	-0.519887	0.0202508	P2 vs VIP	-0.442857	0.0344995	PV vs SST	-0.487	0.122883	PV vs VIP	-0.40997	0.159939	VIP vs SST	-0.0770304	1
P70206	Plxna1	SST	Gad2 vs PV	0.0516279	1	Gad2 vs SST	-0.359043	0.54097	Gad2 vs VIP	-0.13415	1	P2 vs Gad2	-0.200958	0.273959	P2 vs PV	-0.14933	0.34535	P2 vs SST	-0.560001	0.0022304	P2 vs VIP	-0.335108	0.047049	PV vs SST	-0.410671	0.108089	PV vs VIP	-0.185778	0.403909	VIP vs SST	-0.224893	0.495098
P70290	Mpp1	SST	Gad2 vs PV	0.555104	0.381748	Gad2 vs SST	0.279402	0.615367	Gad2 vs VIP	0.0844305	1	P2 vs Gad2	-1.13929	0.0238823	P2 vs PV	-0.58419	0.123847	P2 vs SST	-0.859892	0.0389664	P2 vs VIP	-1.05486	0.00950978	PV vs SST	-0.275702	0.544406	PV vs VIP	-0.470674	0.36021	VIP vs SST	0.194972	0.651769
P70408	Cdh10	SST	Gad2 vs PV	-0.0111613	1	Gad2 vs SST	-0.0519418	1	Gad2 vs VIP	-0.442807	0.432196	P2 vs Gad2	-0.602084	0.0511177	P2 vs PV	-0.613245	0.0112038	P2 vs SST	-0.654026	0.0113576	P2 vs VIP	-1.04489	9.73159e-05	PV vs SST	-0.0407805	1	PV vs VIP	-0.431645	0.179454	VIP vs SST	0.390865	0.434687
P70414	Slc8a1	SST	Gad2 vs PV	0.157062	0.545422	Gad2 vs SST	-0.382826	0.615367	Gad2 vs VIP	-0.361126	0.432786	P2 vs Gad2	-0.370897	0.127542	P2 vs PV	-0.213836	0.259452	P2 vs SST	-0.753723	0.000725649	P2 vs VIP	-0.732023	0.000730904	PV vs SST	-0.539888	0.0810643	PV vs VIP	-0.518188	0.0664851	VIP vs SST	-0.0216998	1
P80560	Ptprn2	SST	Gad2 vs PV	0.345262	0.335245	Gad2 vs SST	-0.193092	0.615367	Gad2 vs VIP	-0.590004	0.178449	P2 vs Gad2	-0.648524	0.0140085	P2 vs PV	-0.303262	0.171362	P2 vs SST	-0.841616	0.000504625	P2 vs VIP	-1.23853	1.98935e-06	PV vs SST	-0.538354	0.115771	PV vs VIP	-0.935267	0.00413238	VIP vs SST	0.396913	0.398417
P97371	Psme1	SST	Gad2 vs PV	0.662045	0.146872	Gad2 vs SST	0.0235398	1	Gad2 vs VIP	0.310764	0.553541	P2 vs Gad2	-0.600546	0.0539708	P2 vs PV	0.0614999	1	P2 vs SST	-0.577006	0.036799	P2 vs VIP	-0.289782	0.231294	PV vs SST	-0.638506	0.11315	PV vs VIP	-0.351282	0.327916	VIP vs SST	-0.287224	0.558417
P97445	Cacna1a	SST	Gad2 vs PV	-0.238614	0.434174	Gad2 vs SST	-0.193567	0.615367	Gad2 vs VIP	-0.13524	1	P2 vs Gad2	-0.464149	0.0584128	P2 vs PV	-0.702763	0.000838979	P2 vs SST	-0.657716	0.00281735	P2 vs VIP	-0.599389	0.00461088	PV vs SST	0.0450468	1	PV vs VIP	0.103374	1	VIP vs SST	-0.0583272	1
P97467	Pam	SST	Gad2 vs PV	0.284951	0.506143	Gad2 vs SST	-0.317356	0.615367	Gad2 vs VIP	-0.851021	0.172787	P2 vs Gad2	-0.663675	0.0838802	P2 vs PV	-0.378724	0.208883	P2 vs SST	-0.981031	0.00504876	P2 vs VIP	-1.5147	4.26425e-05	PV vs SST	-0.602307	0.192997	PV vs VIP	-1.13597	0.010583	VIP vs SST	0.533665	0.425184
P97772	Grm1	SST	Gad2 vs PV	0.924041	0.0812856	Gad2 vs SST	-0.325149	0.615367	Gad2 vs VIP	-1.14196	0.0145849	P2 vs Gad2	-0.487676	0.100529	P2 vs PV	0.436365	0.123266	P2 vs SST	-0.812825	0.00454717	P2 vs VIP	-1.62964	9.11769e-06	PV vs SST	-1.24919	0.0131984	PV vs VIP	-2.066	0.000173341	VIP vs SST	0.816814	0.0427782
P97792	Cxadr	SST	Gad2 vs PV	0.688592	0.171554	Gad2 vs SST	-0.357304	0.615367	Gad2 vs VIP	-0.369656	0.483819	P2 vs Gad2	-0.213613	0.411282	P2 vs PV	0.474979	0.136291	P2 vs SST	-0.570917	0.0472799	P2 vs VIP	-0.583268	0.0351786	PV vs SST	-1.0459	0.0353265	PV vs VIP	-1.05825	0.0176115	VIP vs SST	0.0123512	1
P99024	Tubb5	SST	Gad2 vs PV	0.388588	0.19101	Gad2 vs SST	-0.190378	0.615367	Gad2 vs VIP	-0.201546	0.553541	P2 vs Gad2	-0.197335	0.287107	P2 vs PV	0.191253	0.233083	P2 vs SST	-0.387713	0.0340149	P2 vs VIP	-0.398881	0.020593	PV vs SST	-0.578966	0.037002	PV vs VIP	-0.590134	0.0172575	VIP vs SST	0.011168	1
Q02248	Ctnnb1	SST	Gad2 vs PV	-0.15172	0.567373	Gad2 vs SST	-0.339794	0.615367	Gad2 vs VIP	-0.381056	0.432786	P2 vs Gad2	-0.262119	0.268409	P2 vs PV	-0.413839	0.0499199	P2 vs SST	-0.601913	0.00893649	P2 vs VIP	-0.643174	0.00389379	PV vs SST	-0.188074	0.492389	PV vs VIP	-0.229335	0.411806	VIP vs SST	0.0412611	1
Q03517	Scg2	SST	Gad2 vs PV	0.179888	0.583874	Gad2 vs SST	0.133789	1	Gad2 vs VIP	-0.296498	0.554691	P2 vs Gad2	-1.12333	0.000765541	P2 vs PV	-0.943447	0.000812266	P2 vs SST	-0.989546	0.000847591	P2 vs VIP	-1.41983	5.92921e-06	PV vs SST	-0.0460992	1	PV vs VIP	-0.476386	0.20811	VIP vs SST	0.430287	0.459658
Q03958	Pfdn6	SST	Gad2 vs PV	-0.0675971	1	Gad2 vs SST	-0.140696	0.624975	Gad2 vs VIP	-0.117374	1	P2 vs Gad2	-0.574884	0.0400571	P2 vs PV	-0.642481	0.00627439	P2 vs SST	-0.71558	0.0043918	P2 vs VIP	-0.692258	0.00415621	PV vs SST	-0.0730993	1	PV vs VIP	-0.0497771	1	VIP vs SST	-0.0233221	1
Q08331	Calb2	SST	Gad2 vs PV	1.48026	0.000287909	Gad2 vs SST	-0.249721	0.615367	Gad2 vs VIP	-1.94717	3.39826e-06	P2 vs Gad2	-0.64443	0.017486	P2 vs PV	0.835831	0.000454852	P2 vs SST	-0.894151	0.000380666	P2 vs VIP	-2.5916	3.15303e-12	PV vs SST	-1.72998	1.31465e-05	PV vs VIP	-3.42743	4.56198e-12	VIP vs SST	1.69745	1.73753e-05
Q0VGU4	Vgf	SST	Gad2 vs PV	0.324345	0.308565	Gad2 vs SST	-0.535561	0.431494	Gad2 vs VIP	-0.387188	0.378263	P2 vs Gad2	-0.752013	0.00172431	P2 vs PV	-0.427668	0.0294642	P2 vs SST	-1.28757	2.28814e-07	P2 vs VIP	-1.1392	1.28824e-06	PV vs SST	-0.859906	0.00663825	PV vs VIP	-0.711533	0.00986334	VIP vs SST	-0.148373	0.59173
Q14B80	Kcnc2	SST	Gad2 vs PV	-1.0787	0.00821059	Gad2 vs SST	0.24468	0.615367	Gad2 vs VIP	0.33452	0.484655	P2 vs Gad2	-0.984377	0.000499594	P2 vs PV	-2.06308	1.36703e-09	P2 vs SST	-0.739697	0.00286838	P2 vs VIP	-0.649857	0.00563228	PV vs SST	1.32338	0.000379202	PV vs VIP	1.41322	6.80053e-05	VIP vs SST	-0.0898397	1
Q3UHJ0	Aak1	SST	Gad2 vs PV	-0.295148	0.330647	Gad2 vs SST	-0.208747	0.615367	Gad2 vs VIP	-0.292655	0.483819	P2 vs Gad2	-0.490579	0.0336441	P2 vs PV	-0.785727	0.000128135	P2 vs SST	-0.699326	0.00083425	P2 vs VIP	-0.783234	0.00016762	PV vs SST	0.0864006	1	PV vs VIP	0.00249284	1	VIP vs SST	0.0839078	1
Q3UHK1	Slc2a13	SST	Gad2 vs PV	0.54426	0.172151	Gad2 vs SST	0.317243	0.615367	Gad2 vs VIP	-1.34884	0.000682691	P2 vs Gad2	-0.899404	0.00125412	P2 vs PV	-0.355143	0.111518	P2 vs SST	-0.58216	0.0179644	P2 vs VIP	-2.24825	4.40987e-11	PV vs SST	-0.227017	0.474727	PV vs VIP	-1.8931	1.07753e-06	VIP vs SST	1.66609	1.84703e-05
Q3UNH4	Gprin1	SST	Gad2 vs PV	0.206257	0.451246	Gad2 vs SST	-0.386785	0.559313	Gad2 vs VIP	-0.468496	0.211002	P2 vs Gad2	-0.0333044	1	P2 vs PV	0.172952	0.297975	P2 vs SST	-0.42009	0.0300197	P2 vs VIP	-0.5018	0.00719357	PV vs SST	-0.593042	0.0398404	PV vs VIP	-0.674752	0.00916397	VIP vs SST	0.0817103	1
Q3UTH8	Arhgef9	SST	Gad2 vs PV	0.506792	0.363241	Gad2 vs SST	-0.273016	0.615367	Gad2 vs VIP	-0.395245	0.553541	P2 vs Gad2	-1.22972	0.00604161	P2 vs PV	-0.722928	0.0465018	P2 vs SST	-1.50274	0.000349499	P2 vs VIP	-1.62497	0.000103398	PV vs SST	-0.779808	0.136876	PV vs VIP	-0.902037	0.066104	VIP vs SST	0.122229	1
Q3V038	Ttc9	SST	Gad2 vs PV	0.396246	0.330113	Gad2 vs SST	-0.258707	0.615367	Gad2 vs VIP	0.568162	0.274266	P2 vs Gad2	-0.786613	0.00942203	P2 vs PV	-0.390367	0.138897	P2 vs SST	-1.04532	0.000482165	P2 vs VIP	-0.218451	0.343	PV vs SST	-0.654954	0.101581	PV vs VIP	0.171916	0.559543	VIP vs SST	-0.826869	0.0799626
Q4KMM3	Oxr1	SST	Gad2 vs PV	-0.0751428	1	Gad2 vs SST	-0.447035	0.512671	Gad2 vs VIP	-0.121851	1	P2 vs Gad2	-0.317742	0.139021	P2 vs PV	-0.392885	0.0296338	P2 vs SST	-0.764777	0.000154809	P2 vs VIP	-0.439593	0.0176344	PV vs SST	-0.371892	0.170811	PV vs VIP	-0.0467078	1	VIP vs SST	-0.325184	0.399429
Q56A07	Scn2b	SST	Gad2 vs PV	0.321486	0.320003	Gad2 vs SST	-0.125031	1	Gad2 vs VIP	-0.0139239	1	P2 vs Gad2	-0.379381	0.100529	P2 vs PV	-0.0578949	1	P2 vs SST	-0.504412	0.0154426	P2 vs VIP	-0.393305	0.0448928	PV vs SST	-0.446517	0.135402	PV vs VIP	-0.33541	0.218059	VIP vs SST	-0.111107	1
Q5GH67	Xkr4	SST	Gad2 vs PV	-0.060703	1	Gad2 vs SST	-0.468877	0.552595	Gad2 vs VIP	0.101288	1	P2 vs Gad2	-0.206246	0.370221	P2 vs PV	-0.266949	0.209634	P2 vs SST	-0.675123	0.0061917	P2 vs VIP	-0.104958	1	PV vs SST	-0.408174	0.20928	PV vs VIP	0.161991	0.527453	VIP vs SST	-0.570165	0.185798
Q5RJH6	Smg7	SST	Gad2 vs PV	0.0223995	1	Gad2 vs SST	-0.295325	0.615367	Gad2 vs VIP	-0.471858	0.551484	P2 vs Gad2	-0.568128	0.264008	P2 vs PV	-0.545729	0.186846	P2 vs SST	-0.863453	0.0379649	P2 vs VIP	-1.03999	0.0172107	PV vs SST	-0.317725	0.490473	PV vs VIP	-0.494257	0.333039	VIP vs SST	0.176533	0.628116
Q5RJI5	Brsk1	SST	Gad2 vs PV	-0.505554	0.15477	Gad2 vs SST	-0.139071	0.615367	Gad2 vs VIP	-0.214715	0.556679	P2 vs Gad2	-0.328711	0.182896	P2 vs PV	-0.834265	0.000177501	P2 vs SST	-0.467782	0.0360503	P2 vs VIP	-0.543426	0.0118081	PV vs SST	0.366483	0.235536	PV vs VIP	0.290839	0.307573	VIP vs SST	0.0756445	1
Q60598	Cttn	SST	Gad2 vs PV	-0.0546046	1	Gad2 vs SST	-0.130293	1	Gad2 vs VIP	-0.121621	1	P2 vs Gad2	-0.332035	0.117817	P2 vs PV	-0.386639	0.0284458	P2 vs SST	-0.462327	0.0148532	P2 vs VIP	-0.453656	0.0126245	PV vs SST	-0.0756879	1	PV vs VIP	-0.0670164	1	VIP vs SST	-0.00867155	1
Q60631	Grb2	SST	Gad2 vs PV	0.156519	0.55608	Gad2 vs SST	-0.144942	0.615367	Gad2 vs VIP	0.117757	1	P2 vs Gad2	-0.410461	0.093393	P2 vs PV	-0.253943	0.192889	P2 vs SST	-0.555404	0.0113422	P2 vs VIP	-0.292705	0.134156	PV vs SST	-0.301461	0.314481	PV vs VIP	-0.0387623	1	VIP vs SST	-0.262699	0.521026
Q60864	Stip1	SST	Gad2 vs PV	0.119889	1	Gad2 vs SST	0.000190239	1	Gad2 vs VIP	-0.0131941	1	P2 vs Gad2	-0.398051	0.0745805	P2 vs PV	-0.278162	0.123021	P2 vs SST	-0.397861	0.0428945	P2 vs VIP	-0.411245	0.0288246	PV vs SST	-0.119699	1	PV vs VIP	-0.133083	1	VIP vs SST	0.0133843	1
Q60902	Eps15l1	SST	Gad2 vs PV	-0.569987	0.13096	Gad2 vs SST	-0.13246	1	Gad2 vs VIP	-0.0341177	1	P2 vs Gad2	-0.455267	0.09116	P2 vs PV	-1.02525	3.03945e-05	P2 vs SST	-0.587727	0.014405	P2 vs VIP	-0.489385	0.031338	PV vs SST	0.437527	0.18442	PV vs VIP	0.535869	0.0817766	VIP vs SST	-0.098342	1
Q61036	Pak3	SST	Gad2 vs PV	0.245521	0.46653	Gad2 vs SST	-0.238813	0.615367	Gad2 vs VIP	-0.521538	0.281112	P2 vs Gad2	-0.414417	0.127604	P2 vs PV	-0.168896	0.394328	P2 vs SST	-0.65323	0.00808871	P2 vs VIP	-0.935955	0.000167199	PV vs SST	-0.484334	0.15965	PV vs VIP	-0.767059	0.0173512	VIP vs SST	0.282725	0.5222
Q61151	Ppp2r5e	SST	Gad2 vs PV	-0.420734	0.202653	Gad2 vs SST	-0.0644214	1	Gad2 vs VIP	-0.101465	1	P2 vs Gad2	-0.470403	0.0481271	P2 vs PV	-0.891137	3.62993e-05	P2 vs SST	-0.534824	0.0113901	P2 vs VIP	-0.571868	0.00537918	PV vs SST	0.356312	0.218275	PV vs VIP	0.319269	0.234075	VIP vs SST	0.0370435	1
Q61205	Pafah1b3	SST	Gad2 vs PV	-0.0437645	1	Gad2 vs SST	0.119194	1	Gad2 vs VIP	-0.158475	0.635202	P2 vs Gad2	-1.01557	0.00666759	P2 vs PV	-1.05933	0.00089952	P2 vs SST	-0.896373	0.00462074	P2 vs VIP	-1.17404	0.000126966	PV vs SST	0.162959	0.608723	PV vs VIP	-0.114711	1	VIP vs SST	0.27767	0.563535
Q61301	Ctnna2	SST	Gad2 vs PV	-0.00918874	1	Gad2 vs SST	-0.221373	0.615367	Gad2 vs VIP	-0.199049	0.55976	P2 vs Gad2	-0.375972	0.115967	P2 vs PV	-0.385161	0.0504492	P2 vs SST	-0.597345	0.00576295	P2 vs VIP	-0.575021	0.00539212	PV vs SST	-0.212184	0.441363	PV vs VIP	-0.189861	0.458601	VIP vs SST	-0.0223237	1
Q61316	Hspa4	SST	Gad2 vs PV	-0.079022	1	Gad2 vs SST	-0.126923	1	Gad2 vs VIP	-0.00353964	1	P2 vs Gad2	-0.330561	0.137417	P2 vs PV	-0.409583	0.0284568	P2 vs SST	-0.457483	0.0237396	P2 vs VIP	-0.3341	0.0717501	PV vs SST	-0.0479006	1	PV vs VIP	0.0754823	1	VIP vs SST	-0.123383	1
Q61481	Pde1a	SST	Gad2 vs PV	0.365325	0.253735	Gad2 vs SST	-0.455679	0.527895	Gad2 vs VIP	0.266642	0.512785	P2 vs Gad2	0.00584116	1	P2 vs PV	0.371167	0.0536935	P2 vs SST	-0.449838	0.0313386	P2 vs VIP	0.272483	0.147088	PV vs SST	-0.821005	0.00773335	PV vs VIP	-0.0986834	1	VIP vs SST	-0.722321	0.0296791
Q61548	Snap91	SST	Gad2 vs PV	-0.0751323	1	Gad2 vs SST	-0.0509149	1	Gad2 vs VIP	0.112454	1	P2 vs Gad2	-0.355002	0.0861942	P2 vs PV	-0.430135	0.012819	P2 vs SST	-0.405917	0.0285686	P2 vs VIP	-0.242549	0.142679	PV vs SST	0.0242174	1	PV vs VIP	0.187586	0.403334	VIP vs SST	-0.163369	0.570595
Q62277	Syp	SST	Gad2 vs PV	0.0299021	1	Gad2 vs SST	-0.0687534	1	Gad2 vs VIP	-0.201424	0.54493	P2 vs Gad2	-0.451888	0.016772	P2 vs PV	-0.421986	0.00825452	P2 vs SST	-0.520642	0.0024065	P2 vs VIP	-0.653313	0.000133288	PV vs SST	-0.0986554	1	PV vs VIP	-0.231326	0.29782	VIP vs SST	0.132671	1
Q62418	Dbnl	SST	Gad2 vs PV	0.00753013	1	Gad2 vs SST	-0.015453	1	Gad2 vs VIP	-0.160462	0.568758	P2 vs Gad2	-0.419549	0.0762528	P2 vs PV	-0.412019	0.0346515	P2 vs SST	-0.435002	0.0372661	P2 vs VIP	-0.58001	0.00461673	PV vs SST	-0.0229831	1	PV vs VIP	-0.167992	0.4833	VIP vs SST	0.145009	0.59278
Q62442	Vamp1	SST	Gad2 vs PV	-1.39499	8.51176e-05	Gad2 vs SST	0.203058	0.615367	Gad2 vs VIP	0.509683	0.223732	P2 vs Gad2	-0.956788	0.000216089	P2 vs PV	-2.35178	2.28484e-12	P2 vs SST	-0.75373	0.000814655	P2 vs VIP	-0.447105	0.0322717	PV vs SST	1.59805	6.78172e-06	PV vs VIP	1.90468	5.16481e-08	VIP vs SST	-0.306625	0.468783
Q62465	Vat1	SST	Gad2 vs PV	0.667082	0.0684789	Gad2 vs SST	0.0366392	1	Gad2 vs VIP	0.0462157	1	P2 vs Gad2	-0.871623	0.000388935	P2 vs PV	-0.20454	0.267415	P2 vs SST	-0.834983	0.000161023	P2 vs VIP	-0.825407	0.000126966	PV vs SST	-0.630443	0.0472028	PV vs VIP	-0.620866	0.0300896	VIP vs SST	-0.00957642	1
Q68ED2	Grm7	SST	Gad2 vs PV	0.912952	0.044787	Gad2 vs SST	-0.388274	0.615367	Gad2 vs VIP	-2.07815	3.39826e-06	P2 vs Gad2	-0.45493	0.126214	P2 vs PV	0.458023	0.0732228	P2 vs SST	-0.843203	0.00206062	P2 vs VIP	-2.53308	9.90841e-11	PV vs SST	-1.30123	0.00154863	PV vs VIP	-2.9911	1.62029e-09	VIP vs SST	1.68988	4.21707e-05
Q68FD5	Cltc	SST	Gad2 vs PV	-0.295371	0.285145	Gad2 vs SST	-0.0414354	1	Gad2 vs VIP	0.0937236	1	P2 vs Gad2	-0.367599	0.0749653	P2 vs PV	-0.662971	0.000247389	P2 vs SST	-0.409035	0.0268108	P2 vs VIP	-0.273876	0.1009	PV vs SST	0.253936	0.296276	PV vs VIP	0.389095	0.097502	VIP vs SST	-0.135159	1
Q68FH0	Pkp4	SST	Gad2 vs PV	-0.381771	0.283519	Gad2 vs SST	-0.271984	0.615367	Gad2 vs VIP	-0.211054	0.55976	P2 vs Gad2	-0.561108	0.0326923	P2 vs PV	-0.942879	6.52837e-05	P2 vs SST	-0.833092	0.000536497	P2 vs VIP	-0.772162	0.000854744	PV vs SST	0.109787	1	PV vs VIP	0.170717	0.511713	VIP vs SST	-0.0609298	1
Q69ZK9	Nlgn2	SST	Gad2 vs PV	-0.197809	0.516495	Gad2 vs SST	-0.303734	0.615367	Gad2 vs VIP	-0.462205	0.350897	P2 vs Gad2	-1.32944	5.99034e-06	P2 vs PV	-1.52725	5.58649e-08	P2 vs SST	-1.63317	3.77726e-08	P2 vs VIP	-1.79164	2.74481e-09	PV vs SST	-0.105925	1	PV vs VIP	-0.264397	0.374135	VIP vs SST	0.158472	0.593853
Q6IRU5	Cltb	SST	Gad2 vs PV	-0.356884	0.190416	Gad2 vs SST	-0.158753	0.615367	Gad2 vs VIP	0.324927	0.368979	P2 vs Gad2	-0.472324	0.0166821	P2 vs PV	-0.829208	7.97719e-06	P2 vs SST	-0.631077	0.000482165	P2 vs VIP	-0.147397	0.32366	PV vs SST	0.198131	0.384937	PV vs VIP	0.681811	0.0035949	VIP vs SST	-0.48368	0.114412
Q6NVF0	Ocrl	SST	Gad2 vs PV	0.0534033	1	Gad2 vs SST	-0.142373	0.615367	Gad2 vs VIP	-0.156863	0.580882	P2 vs Gad2	-0.571207	0.0214964	P2 vs PV	-0.517803	0.012926	P2 vs SST	-0.713579	0.00163406	P2 vs VIP	-0.72807	0.000905893	PV vs SST	-0.195776	0.479288	PV vs VIP	-0.210266	0.437867	VIP vs SST	0.0144902	1
Q6P5E4	Uggt1	SST	Gad2 vs PV	0.18395	0.803717	Gad2 vs SST	-1.96316	0.457442	Gad2 vs VIP	-0.538537	0.580882	P2 vs Gad2	-0.337996	0.584641	P2 vs PV	-0.154046	0.764698	P2 vs SST	-2.30115	0.00308077	P2 vs VIP	-0.876533	0.191948	PV vs SST	-2.14711	0.0474774	PV vs VIP	-0.722487	0.422157	VIP vs SST	-1.42462	0.353923
Q6P8X1	Snx6	SST	Gad2 vs PV	-0.0252723	1	Gad2 vs SST	-0.0250015	1	Gad2 vs VIP	0.020841	1	P2 vs Gad2	-0.479299	0.0679707	P2 vs PV	-0.504571	0.0202737	P2 vs SST	-0.504301	0.0301693	P2 vs VIP	-0.458458	0.0374491	PV vs SST	0.000270756	1	PV vs VIP	0.0461133	1	VIP vs SST	-0.0458426	1
Q6P9K8	Caskin1	SST	Gad2 vs PV	-0.357324	0.246689	Gad2 vs SST	-0.237237	0.615367	Gad2 vs VIP	-0.399049	0.332496	P2 vs Gad2	-0.608869	0.00653052	P2 vs PV	-0.966193	5.68747e-06	P2 vs SST	-0.846106	5.72916e-05	P2 vs VIP	-1.00792	3.85149e-06	PV vs SST	0.120088	1	PV vs VIP	-0.0417243	1	VIP vs SST	0.161812	0.58618
Q6P9K9	Nrxn3	SST	Gad2 vs PV	0.0626459	1	Gad2 vs SST	-0.32442	0.615367	Gad2 vs VIP	-0.709553	0.148542	P2 vs Gad2	-1.24415	4.09122e-05	P2 vs PV	-1.18151	8.99599e-06	P2 vs SST	-1.56857	1.78346e-07	P2 vs VIP	-1.95371	1.71505e-09	PV vs SST	-0.387066	0.27017	PV vs VIP	-0.772199	0.0222341	VIP vs SST	0.385133	0.452854
Q6PHS9	Cacna2d2	SST	Gad2 vs PV	-0.697417	0.109033	Gad2 vs SST	-0.148458	0.631801	Gad2 vs VIP	0.918676	0.0591222	P2 vs Gad2	-1.27879	8.67028e-05	P2 vs PV	-1.97621	9.35489e-09	P2 vs SST	-1.42725	3.19798e-06	P2 vs VIP	-0.360116	0.163353	PV vs SST	0.548959	0.144137	PV vs VIP	1.61609	5.15094e-05	VIP vs SST	-1.06713	0.0158627
Q6PIC6	Atp1a3	SST	Gad2 vs PV	-0.459603	0.114276	Gad2 vs SST	-0.0585417	1	Gad2 vs VIP	0.0389403	1	P2 vs Gad2	-0.686043	0.000972499	P2 vs PV	-1.14565	7.6113e-08	P2 vs SST	-0.744585	9.00891e-05	P2 vs VIP	-0.647103	0.000380549	PV vs SST	0.401062	0.115822	PV vs VIP	0.498544	0.0349588	VIP vs SST	-0.097482	1
Q71LX4	Tln2	SST	Gad2 vs PV	-0.25818	0.407483	Gad2 vs SST	-0.234769	0.615367	Gad2 vs VIP	-0.264585	0.5191	P2 vs Gad2	-0.554194	0.0214964	P2 vs PV	-0.812375	0.000154189	P2 vs SST	-0.788963	0.000389987	P2 vs VIP	-0.818779	0.000171333	PV vs SST	0.0234112	1	PV vs VIP	-0.00640473	1	VIP vs SST	0.0298159	1
Q78JW9	Ubfd1	SST	Gad2 vs PV	0.121639	1	Gad2 vs SST	0.0740657	1	Gad2 vs VIP	0.380089	0.470905	P2 vs Gad2	-0.823398	0.00495436	P2 vs PV	-0.701759	0.00255196	P2 vs SST	-0.749333	0.00247862	P2 vs VIP	-0.443309	0.0515258	PV vs SST	-0.0475737	1	PV vs VIP	0.25845	0.375304	VIP vs SST	-0.306024	0.494789
Q7TPB0	Plppr3	SST	Gad2 vs PV	1.05833	0.0313987	Gad2 vs SST	-0.40513	0.615367	Gad2 vs VIP	-1.12116	0.0104044	P2 vs Gad2	-0.92405	0.00363202	P2 vs PV	0.134279	1	P2 vs SST	-1.32918	2.24102e-05	P2 vs VIP	-2.04521	3.69026e-08	PV vs SST	-1.46346	0.000949213	PV vs VIP	-2.17949	2.9544e-06	VIP vs SST	0.716033	0.135819
Q7TQF7	Amph	SST	Gad2 vs PV	-0.333942	0.231391	Gad2 vs SST	0.0060234	1	Gad2 vs VIP	0.0778034	1	P2 vs Gad2	-0.481394	0.0184298	P2 vs PV	-0.815336	1.62e-05	P2 vs SST	-0.47537	0.00914241	P2 vs VIP	-0.40359	0.0201534	PV vs SST	0.339966	0.174321	PV vs VIP	0.411746	0.077751	VIP vs SST	-0.07178	1
Q80T41	Gabbr2	SST	Gad2 vs PV	0.32988	0.266514	Gad2 vs SST	-0.184327	0.615367	Gad2 vs VIP	-0.202031	0.553541	P2 vs Gad2	-0.213801	0.270993	P2 vs PV	0.116079	1	P2 vs SST	-0.398128	0.0347436	P2 vs VIP	-0.415832	0.0200725	PV vs SST	-0.514208	0.0647578	PV vs VIP	-0.531912	0.0349588	VIP vs SST	0.017704	1
Q80TB8	Vat1l	SST	Gad2 vs PV	1.62745	5.02528e-05	Gad2 vs SST	-0.0795982	1	Gad2 vs VIP	0.336769	0.483819	P2 vs Gad2	-0.531676	0.0467068	P2 vs PV	1.09577	1.12655e-05	P2 vs SST	-0.611274	0.0102331	P2 vs VIP	-0.194907	0.330822	PV vs SST	-1.70705	1.19085e-05	PV vs VIP	-1.29068	0.000126594	VIP vs SST	-0.416367	0.394129
Q80TJ1	Cadps	SST	Gad2 vs PV	-0.333807	0.283519	Gad2 vs SST	-0.0442277	1	Gad2 vs VIP	-0.0746197	1	P2 vs Gad2	-0.59915	0.00878973	P2 vs PV	-0.932957	1.18394e-05	P2 vs SST	-0.643378	0.00188215	P2 vs VIP	-0.67377	0.000825716	PV vs SST	0.289579	0.292213	PV vs VIP	0.259187	0.314887	VIP vs SST	0.030392	1
Q80TZ3	Dnajc6	SST	Gad2 vs PV	-0.184788	0.480213	Gad2 vs SST	0.0337583	1	Gad2 vs VIP	-0.00319241	1	P2 vs Gad2	-0.42545	0.0538615	P2 vs PV	-0.610238	0.00122744	P2 vs SST	-0.391692	0.0429038	P2 vs VIP	-0.428642	0.0214787	PV vs SST	0.218546	0.386982	PV vs VIP	0.181596	0.436535	VIP vs SST	0.0369507	1
Q80WQ2	Vac14	SST	Gad2 vs PV	-0.185623	0.479686	Gad2 vs SST	-0.0921241	1	Gad2 vs VIP	-0.229979	0.53502	P2 vs Gad2	-0.457822	0.0338382	P2 vs PV	-0.643445	0.000590046	P2 vs SST	-0.549946	0.00469451	P2 vs VIP	-0.687801	0.000364572	PV vs SST	0.0934993	1	PV vs VIP	-0.0443554	1	VIP vs SST	0.137855	0.590007
Q80Z24	Negr1	SST	Gad2 vs PV	0.31738	0.246689	Gad2 vs SST	-0.364526	0.530419	Gad2 vs VIP	-0.113822	1	P2 vs Gad2	-0.0872902	1	P2 vs PV	0.23009	0.139956	P2 vs SST	-0.451816	0.00925366	P2 vs VIP	-0.201113	0.189093	PV vs SST	-0.681906	0.0100465	PV vs VIP	-0.431202	0.0616791	VIP vs SST	-0.250704	0.468783
Q812A2	Srgap3	SST	Gad2 vs PV	-0.473568	0.146872	Gad2 vs SST	-0.10534	1	Gad2 vs VIP	-0.104587	1	P2 vs Gad2	-0.583338	0.013011	P2 vs PV	-1.05691	2.76568e-06	P2 vs SST	-0.688678	0.00109816	P2 vs VIP	-0.687926	0.000835618	PV vs SST	0.368227	0.192645	PV vs VIP	0.36898	0.160094	VIP vs SST	-0.000752821	1
Q8BFQ8	Gatd1	SST	Gad2 vs PV	0.201446	0.567373	Gad2 vs SST	0.0710074	1	Gad2 vs VIP	-0.00623244	1	P2 vs Gad2	-0.659072	0.065407	P2 vs PV	-0.457626	0.0912064	P2 vs SST	-0.588064	0.0447486	P2 vs VIP	-0.665304	0.0189879	PV vs SST	-0.130438	1	PV vs VIP	-0.207678	0.520461	VIP vs SST	0.0772398	1
Q8BGN8	Synpr	SST	Gad2 vs PV	0.985845	0.086219	Gad2 vs SST	-0.420736	0.615367	Gad2 vs VIP	-1.18865	0.0548824	P2 vs Gad2	-0.748658	0.0628529	P2 vs PV	0.237187	0.412614	P2 vs SST	-1.16939	0.00134997	P2 vs VIP	-1.93731	1.40399e-06	PV vs SST	-1.40658	0.00809102	PV vs VIP	-2.1745	2.9672e-05	VIP vs SST	0.767918	0.26661
Q8BGQ7	Aars1	SST	Gad2 vs PV	-0.180917	0.531395	Gad2 vs SST	-0.0434506	1	Gad2 vs VIP	-0.284938	0.522928	P2 vs Gad2	-0.658021	0.0118614	P2 vs PV	-0.838938	0.000244223	P2 vs SST	-0.701472	0.00279717	P2 vs VIP	-0.942959	6.82385e-05	PV vs SST	0.137466	1	PV vs VIP	-0.104021	1	VIP vs SST	0.241487	0.55078
Q8BGT8	Phyhipl	SST	Gad2 vs PV	0.151026	0.566993	Gad2 vs SST	0.00149649	1	Gad2 vs VIP	-0.134212	1	P2 vs Gad2	-0.567655	0.0261556	P2 vs PV	-0.41663	0.0473625	P2 vs SST	-0.566159	0.0131052	P2 vs VIP	-0.701868	0.00166355	PV vs SST	-0.149529	0.547464	PV vs VIP	-0.285238	0.319757	VIP vs SST	0.135709	1
Q8BIW1	Prune1	SST	Gad2 vs PV	0.413854	0.425359	Gad2 vs SST	-0.477293	0.615367	Gad2 vs VIP	-0.0978723	1	P2 vs Gad2	-0.323579	0.376637	P2 vs PV	0.090275	1	P2 vs SST	-0.800872	0.0291322	P2 vs VIP	-0.421452	0.207031	PV vs SST	-0.891147	0.0757608	PV vs VIP	-0.511727	0.263726	VIP vs SST	-0.379421	0.546689
Q8BJU0	Sgta	SST	Gad2 vs PV	0.205963	0.5404	Gad2 vs SST	0.105653	1	Gad2 vs VIP	-0.0446598	1	P2 vs Gad2	-0.656799	0.0319387	P2 vs PV	-0.450837	0.0728004	P2 vs SST	-0.551146	0.0415319	P2 vs VIP	-0.701459	0.00771351	PV vs SST	-0.10031	1	PV vs VIP	-0.250623	0.447909	VIP vs SST	0.150313	0.618904
Q8BLK3	Lsamp	SST	Gad2 vs PV	-0.222934	0.441603	Gad2 vs SST	-0.157663	0.615367	Gad2 vs VIP	0.306032	0.479854	P2 vs Gad2	-0.297168	0.180451	P2 vs PV	-0.520103	0.00651994	P2 vs SST	-0.454831	0.0253558	P2 vs VIP	0.00886411	1	PV vs SST	0.0652717	1	PV vs VIP	0.528967	0.0470442	VIP vs SST	-0.463695	0.231965
Q8BP47	NARS1	SST	Gad2 vs PV	-0.145877	0.567481	Gad2 vs SST	0.0220739	1	Gad2 vs VIP	-0.0820901	1	P2 vs Gad2	-0.619789	0.0140085	P2 vs PV	-0.765666	0.000479581	P2 vs SST	-0.597715	0.00812403	P2 vs VIP	-0.701879	0.00147549	PV vs SST	0.167951	0.508371	PV vs VIP	0.0637866	1	VIP vs SST	0.104164	1
Q8BTG7	Ndrg4	SST	Gad2 vs PV	-0.230417	0.449724	Gad2 vs SST	0.0771269	1	Gad2 vs VIP	0.170321	0.568758	P2 vs Gad2	-1.14745	1.5651e-05	P2 vs PV	-1.37787	7.6113e-08	P2 vs SST	-1.07033	7.98616e-06	P2 vs VIP	-0.977132	2.08861e-05	PV vs SST	0.307544	0.293935	PV vs VIP	0.400738	0.156551	VIP vs SST	-0.0931942	1
Q8BUV3	Gphn	SST	Gad2 vs PV	0.477075	0.126867	Gad2 vs SST	-0.447715	0.512671	Gad2 vs VIP	-0.692087	0.0391463	P2 vs Gad2	-0.826551	0.000292037	P2 vs PV	-0.349476	0.0524645	P2 vs SST	-1.27427	8.19653e-08	P2 vs VIP	-1.51864	1.71505e-09	PV vs SST	-0.924791	0.00153808	PV vs VIP	-1.16916	3.5367e-05	VIP vs SST	0.244372	0.49727
Q8BYM5	Nlgn3	SST	Gad2 vs PV	0.448003	0.171554	Gad2 vs SST	-0.298431	0.615367	Gad2 vs VIP	-0.635603	0.0898528	P2 vs Gad2	-0.158499	0.412601	P2 vs PV	0.289504	0.123266	P2 vs SST	-0.45693	0.0282912	P2 vs VIP	-0.794102	0.000157872	PV vs SST	-0.746434	0.0157948	PV vs VIP	-1.08361	0.000173341	VIP vs SST	0.337172	0.41979
Q8BZ98	Dnm3	SST	Gad2 vs PV	-0.113678	1	Gad2 vs SST	-0.306215	0.615367	Gad2 vs VIP	-0.218344	0.553541	P2 vs Gad2	-0.715175	0.00277589	P2 vs PV	-0.828854	9.34827e-05	P2 vs SST	-1.02139	9.48947e-06	P2 vs VIP	-0.933519	2.58081e-05	PV vs SST	-0.192537	0.459	PV vs VIP	-0.104665	1	VIP vs SST	-0.0878716	1
Q8C522	Endod1	SST	Gad2 vs PV	-0.486708	0.153476	Gad2 vs SST	-0.0901959	1	Gad2 vs VIP	-0.262453	0.5191	P2 vs Gad2	-0.392957	0.105433	P2 vs PV	-0.879665	6.19267e-05	P2 vs SST	-0.483153	0.0270529	P2 vs VIP	-0.65541	0.00211583	PV vs SST	0.396512	0.184316	PV vs VIP	0.224255	0.39601	VIP vs SST	0.172257	0.58618
Q8C8N2	Scai	SST	Gad2 vs PV	0.0847162	1	Gad2 vs SST	-0.0154172	1	Gad2 vs VIP	-0.380944	0.446225	P2 vs Gad2	-0.596143	0.0212396	P2 vs PV	-0.511426	0.018021	P2 vs SST	-0.61156	0.00862556	P2 vs VIP	-0.977087	4.26692e-05	PV vs SST	-0.100133	1	PV vs VIP	-0.465661	0.124869	VIP vs SST	0.365527	0.434687
Q8C8T7	Elfn1	SST	Gad2 vs PV	-1.14554	0.172151	Gad2 vs SST	-0.883711	0.59154	Gad2 vs VIP	-3.04081	0.000112865	P2 vs Gad2	-0.497655	0.305496	P2 vs PV	-1.6432	0.00369762	P2 vs SST	-1.38137	0.0053891	P2 vs VIP	-3.53846	2.67303e-08	PV vs SST	0.261831	0.624202	PV vs VIP	-1.89527	0.00819485	VIP vs SST	2.1571	0.00321692
Q8CBE3	Wdr37	SST	Gad2 vs PV	-0.104609	1	Gad2 vs SST	-0.148692	0.615367	Gad2 vs VIP	-0.221628	0.553541	P2 vs Gad2	-0.297044	0.204608	P2 vs PV	-0.401652	0.0448461	P2 vs SST	-0.445735	0.0382962	P2 vs VIP	-0.518671	0.0128913	PV vs SST	-0.0440832	1	PV vs VIP	-0.117019	1	VIP vs SST	0.0729359	1
Q8HW98	Iglon5	SST	Gad2 vs PV	-0.490613	0.157901	Gad2 vs SST	-0.565123	0.431494	Gad2 vs VIP	0.100239	1	P2 vs Gad2	-0.415955	0.0979448	P2 vs PV	-0.906568	6.78963e-05	P2 vs SST	-0.981079	4.08375e-05	P2 vs VIP	-0.315716	0.119578	PV vs SST	-0.0745105	1	PV vs VIP	0.590852	0.0394907	VIP vs SST	-0.665363	0.0770134
Q8K093	Trhde	SST	Gad2 vs PV	-0.428889	0.240614	Gad2 vs SST	-0.49488	0.525489	Gad2 vs VIP	-0.102225	1	P2 vs Gad2	-0.00851998	1	P2 vs PV	-0.437409	0.0530797	P2 vs SST	-0.5034	0.0240973	P2 vs VIP	-0.110745	1	PV vs SST	-0.0659915	1	PV vs VIP	0.326664	0.260745	VIP vs SST	-0.392655	0.352856
Q8K183	Pdxk	SST	Gad2 vs PV	0.0221823	1	Gad2 vs SST	-0.0949298	1	Gad2 vs VIP	-0.0938235	1	P2 vs Gad2	-1.30366	1.9644e-06	P2 vs PV	-1.28148	2.15311e-07	P2 vs SST	-1.39859	8.48192e-08	P2 vs VIP	-1.39748	5.35643e-08	PV vs SST	-0.117112	1	PV vs VIP	-0.116006	1	VIP vs SST	-0.00110639	1
Q8K1M6	Dnm1l	SST	Gad2 vs PV	-0.0734233	1	Gad2 vs SST	-0.120789	1	Gad2 vs VIP	-2.87727e-05	1	P2 vs Gad2	-0.334477	0.155129	P2 vs PV	-0.4079	0.0382702	P2 vs SST	-0.455266	0.0319966	P2 vs VIP	-0.334506	0.0844822	PV vs SST	-0.0473656	1	PV vs VIP	0.0733946	1	VIP vs SST	-0.12076	1
Q8K341	Atat1	SST	Gad2 vs PV	0.444546	0.392902	Gad2 vs SST	0.277667	0.615367	Gad2 vs VIP	-0.0739187	1	P2 vs Gad2	-0.999561	0.0239013	P2 vs PV	-0.555015	0.0616403	P2 vs SST	-0.721894	0.0215141	P2 vs VIP	-1.07348	0.000808628	PV vs SST	-0.166879	0.591378	PV vs VIP	-0.518465	0.185318	VIP vs SST	0.351585	0.514325
Q8K4R4	Pitpnc1	SST	Gad2 vs PV	0.229457	0.513972	Gad2 vs SST	-0.426278	0.615367	Gad2 vs VIP	0.150187	0.622422	P2 vs Gad2	-0.490901	0.0996387	P2 vs PV	-0.261443	0.279511	P2 vs SST	-0.917179	0.00083425	P2 vs VIP	-0.340713	0.174377	PV vs SST	-0.655736	0.0938461	PV vs VIP	-0.0792699	1	VIP vs SST	-0.576466	0.292161
Q8R0A5	Tceal3	SST	Gad2 vs PV	0.266856	0.507048	Gad2 vs SST	-0.225287	0.615367	Gad2 vs VIP	0.0981806	1	P2 vs Gad2	-0.668296	0.0538615	P2 vs PV	-0.40144	0.145912	P2 vs SST	-0.893583	0.00662478	P2 vs VIP	-0.570115	0.0457135	PV vs SST	-0.492143	0.262862	PV vs VIP	-0.168675	0.593818	VIP vs SST	-0.323468	0.558417
Q8R0A7	Kiaa0513	SST	Gad2 vs PV	-0.111311	1	Gad2 vs SST	0.147935	0.619445	Gad2 vs VIP	-0.488003	0.343183	P2 vs Gad2	-0.674226	0.0139329	P2 vs PV	-0.785537	0.000828394	P2 vs SST	-0.526291	0.0300562	P2 vs VIP	-1.16223	7.85704e-06	PV vs SST	0.259246	0.419982	PV vs VIP	-0.376693	0.239292	VIP vs SST	0.635938	0.170719
Q8R191	Syngr3	SST	Gad2 vs PV	-0.0507472	1	Gad2 vs SST	-0.339447	0.527895	Gad2 vs VIP	-0.232809	0.483428	P2 vs Gad2	-0.23931	0.169438	P2 vs PV	-0.290058	0.0466515	P2 vs SST	-0.578758	0.000382887	P2 vs VIP	-0.472119	0.00220131	PV vs SST	-0.2887	0.19391	PV vs VIP	-0.182061	0.359728	VIP vs SST	-0.106639	1
Q8R366	Igsf8	SST	Gad2 vs PV	0.534173	0.0812856	Gad2 vs SST	-0.152313	0.615367	Gad2 vs VIP	-0.476022	0.170921	P2 vs Gad2	-0.485804	0.0171391	P2 vs PV	0.0483691	1	P2 vs SST	-0.638117	0.000645063	P2 vs VIP	-0.961825	1.7574e-06	PV vs SST	-0.686486	0.0131984	PV vs VIP	-1.01019	0.000105899	VIP vs SST	0.323708	0.389311
Q8R3T5	Stxbp6	SST	Gad2 vs PV	0.34034	0.359783	Gad2 vs SST	-0.498234	0.552595	Gad2 vs VIP	0.151563	0.599749	P2 vs Gad2	-0.323728	0.218049	P2 vs PV	0.0166122	1	P2 vs SST	-0.821962	0.0024065	P2 vs VIP	-0.172165	0.415692	PV vs SST	-0.838574	0.0298711	PV vs VIP	-0.188777	0.511713	VIP vs SST	-0.649797	0.174915
Q8R550	Sh3kbp1	SST	Gad2 vs PV	0.446329	0.31969	Gad2 vs SST	-0.00391777	1	Gad2 vs VIP	0.421371	0.486518	P2 vs Gad2	-0.645869	0.0710544	P2 vs PV	-0.19954	0.388407	P2 vs SST	-0.649786	0.0290389	P2 vs VIP	-0.224498	0.373098	PV vs SST	-0.450247	0.237572	PV vs VIP	-0.0249582	1	VIP vs SST	-0.425289	0.454088
Q8R570	Snap47	SST	Gad2 vs PV	-0.290578	0.383896	Gad2 vs SST	-0.217163	0.615367	Gad2 vs VIP	-0.319703	0.483819	P2 vs Gad2	-0.335567	0.179808	P2 vs PV	-0.626146	0.00376085	P2 vs SST	-0.55273	0.0151535	P2 vs VIP	-0.655271	0.0030991	PV vs SST	0.0734155	1	PV vs VIP	-0.029125	1	VIP vs SST	0.10254	1
Q8VD37	Sgip1	SST	Gad2 vs PV	-0.233955	0.405639	Gad2 vs SST	-0.070192	1	Gad2 vs VIP	-0.0584789	1	P2 vs Gad2	-0.452915	0.0364278	P2 vs PV	-0.68687	0.000296479	P2 vs SST	-0.523107	0.00710953	P2 vs VIP	-0.511394	0.00613021	PV vs SST	0.163763	0.489388	PV vs VIP	0.175476	0.447315	VIP vs SST	-0.0117131	1
Q8VHI6	Wasf3	SST	Gad2 vs PV	-0.300971	0.332778	Gad2 vs SST	-0.195413	0.615367	Gad2 vs VIP	0.0193293	1	P2 vs Gad2	-0.405627	0.0837524	P2 vs PV	-0.706598	0.000532154	P2 vs SST	-0.60104	0.00449613	P2 vs VIP	-0.386298	0.0492623	PV vs SST	0.105558	1	PV vs VIP	0.3203	0.228186	VIP vs SST	-0.214742	0.549799
Q91V12	Acot7	SST	Gad2 vs PV	-0.040806	1	Gad2 vs SST	-0.165761	0.615367	Gad2 vs VIP	0.290983	0.483819	P2 vs Gad2	-0.475596	0.0405804	P2 vs PV	-0.516402	0.00799723	P2 vs SST	-0.641357	0.0022304	P2 vs VIP	-0.184613	0.296768	PV vs SST	-0.124955	1	PV vs VIP	0.331789	0.210498	VIP vs SST	-0.456744	0.242414
Q91V14	Slc12a5	SST	Gad2 vs PV	-0.126469	1	Gad2 vs SST	-0.151326	0.615367	Gad2 vs VIP	-0.499753	0.198552	P2 vs Gad2	-0.25152	0.247435	P2 vs PV	-0.377989	0.0477458	P2 vs SST	-0.402846	0.049372	P2 vs VIP	-0.751273	0.000317607	PV vs SST	-0.0248577	1	PV vs VIP	-0.373284	0.159004	VIP vs SST	0.348427	0.398417
Q91VI7	Rnh1	SST	Gad2 vs PV	0.384412	0.433737	Gad2 vs SST	-0.155578	0.666501	Gad2 vs VIP	0.093563	1	P2 vs Gad2	-0.602608	0.124121	P2 vs PV	-0.218196	0.431338	P2 vs SST	-0.758186	0.0221609	P2 vs VIP	-0.509045	0.0897729	PV vs SST	-0.53999	0.237503	PV vs VIP	-0.290849	0.458601	VIP vs SST	-0.249141	0.58618
Q91XF0	Pnpo	SST	Gad2 vs PV	-0.490169	0.335245	Gad2 vs SST	-0.565486	0.615367	Gad2 vs VIP	-0.228205	0.589021	P2 vs Gad2	-0.168549	0.5366	P2 vs PV	-0.658717	0.036754	P2 vs SST	-0.734035	0.0412144	P2 vs VIP	-0.396754	0.223999	PV vs SST	-0.0753177	1	PV vs VIP	0.261963	0.511713	VIP vs SST	-0.337281	0.567358
Q91Z38	Ttc1	SST	Gad2 vs PV	-0.227295	0.495052	Gad2 vs SST	-0.266506	0.615367	Gad2 vs VIP	0.116784	1	P2 vs Gad2	-0.261636	0.313874	P2 vs PV	-0.488931	0.0439154	P2 vs SST	-0.528142	0.0347083	P2 vs VIP	-0.144851	0.527469	PV vs SST	-0.0392106	1	PV vs VIP	0.34408	0.324487	VIP vs SST	-0.38329	0.468783
Q91Z61	Diras1	SST	Gad2 vs PV	-0.451245	0.199479	Gad2 vs SST	-0.119322	1	Gad2 vs VIP	0.146425	0.585108	P2 vs Gad2	-0.844694	0.000845509	P2 vs PV	-1.29594	2.41064e-07	P2 vs SST	-0.964016	3.86399e-05	P2 vs VIP	-0.698268	0.00125091	PV vs SST	0.331923	0.271999	PV vs VIP	0.59767	0.0394908	VIP vs SST	-0.265747	0.514527
Q91Z67	Srgap2	SST	Gad2 vs PV	-0.248777	0.448694	Gad2 vs SST	-0.0841661	1	Gad2 vs VIP	-0.190988	0.566623	P2 vs Gad2	-0.777426	0.00446873	P2 vs PV	-1.0262	4.08549e-05	P2 vs SST	-0.861593	0.000579321	P2 vs VIP	-0.968415	0.000112074	PV vs SST	0.164611	0.530116	PV vs VIP	0.0577883	1	VIP vs SST	0.106822	1
Q91ZZ3	Sncb	SST	Gad2 vs PV	-0.241413	0.469197	Gad2 vs SST	0.189183	0.615367	Gad2 vs VIP	1.08009	0.00505742	P2 vs Gad2	-0.684022	0.0140085	P2 vs PV	-0.925436	0.000157081	P2 vs SST	-0.49484	0.0421047	P2 vs VIP	0.396071	0.0804669	PV vs SST	0.430596	0.199351	PV vs VIP	1.32151	0.000106807	VIP vs SST	-0.89091	0.0217262
Q925T6	Grip1	SST	Gad2 vs PV	-0.499458	0.448323	Gad2 vs SST	-0.229849	0.651992	Gad2 vs VIP	-0.463395	0.556507	P2 vs Gad2	-1.1663	0.0364278	P2 vs PV	-1.66576	0.000727127	P2 vs SST	-1.39615	0.00590089	P2 vs VIP	-1.6297	0.00114887	PV vs SST	0.269609	0.580222	PV vs VIP	0.0360634	1	VIP vs SST	0.233546	0.635281
Q93092	Taldo1	SST	Gad2 vs PV	0.31831	0.340994	Gad2 vs SST	-0.186009	0.615367	Gad2 vs VIP	0.294083	0.498098	P2 vs Gad2	-0.26632	0.234806	P2 vs PV	0.0519908	1	P2 vs SST	-0.452328	0.0347436	P2 vs VIP	0.0277636	1	PV vs SST	-0.504319	0.115771	PV vs VIP	-0.0242272	1	VIP vs SST	-0.480092	0.277635
Q99104	Myo5a	SST	Gad2 vs PV	-0.118871	1	Gad2 vs SST	-0.188247	0.615367	Gad2 vs VIP	-0.0805917	1	P2 vs Gad2	-0.263933	0.218049	P2 vs PV	-0.382804	0.0411122	P2 vs SST	-0.45218	0.0264288	P2 vs VIP	-0.344525	0.0661349	PV vs SST	-0.0693763	1	PV vs VIP	0.0382789	1	VIP vs SST	-0.107655	1
Q99K51	Pls3	SST	Gad2 vs PV	-0.220736	0.509684	Gad2 vs SST	0.185578	0.615367	Gad2 vs VIP	0.594947	0.232278	P2 vs Gad2	-0.73466	0.0118614	P2 vs PV	-0.955396	0.000186441	P2 vs SST	-0.549082	0.0335901	P2 vs VIP	-0.139713	0.48967	PV vs SST	0.406314	0.252993	PV vs VIP	0.815683	0.0164057	VIP vs SST	-0.409369	0.432699
Q99L47	St13	SST	Gad2 vs PV	0.20462	0.504427	Gad2 vs SST	-0.0478519	1	Gad2 vs VIP	-0.0537422	1	P2 vs Gad2	-0.518576	0.0421858	P2 vs PV	-0.313956	0.126597	P2 vs SST	-0.566428	0.0129878	P2 vs VIP	-0.572318	0.00858392	PV vs SST	-0.252472	0.407607	PV vs VIP	-0.258362	0.374135	VIP vs SST	0.00589027	1
Q99N28	Cadm3	SST	Gad2 vs PV	0.317695	0.415806	Gad2 vs SST	-0.162366	0.617615	Gad2 vs VIP	0.0362463	1	P2 vs Gad2	-0.375166	0.198081	P2 vs PV	-0.0574712	1	P2 vs SST	-0.537532	0.0416587	P2 vs VIP	-0.338919	0.156008	PV vs SST	-0.480061	0.197696	PV vs VIP	-0.281448	0.395425	VIP vs SST	-0.198613	0.58735
Q9CPW0	Cntnap2	SST	Gad2 vs PV	-0.299305	0.335245	Gad2 vs SST	-0.0766973	1	Gad2 vs VIP	-0.483687	0.231723	P2 vs Gad2	-0.571391	0.0163857	P2 vs PV	-0.870696	4.9982e-05	P2 vs SST	-0.648089	0.00250644	P2 vs VIP	-1.05508	4.70786e-06	PV vs SST	0.222608	0.408655	PV vs VIP	-0.184382	0.457312	VIP vs SST	0.40699	0.332613
Q9CQ92	Fis1	SST	Gad2 vs PV	-0.348	0.326565	Gad2 vs SST	-0.249514	0.615367	Gad2 vs VIP	0.0988839	1	P2 vs Gad2	-0.340021	0.191506	P2 vs PV	-0.688021	0.00236207	P2 vs SST	-0.589535	0.013174	P2 vs VIP	-0.241137	0.245729	PV vs SST	0.0984856	1	PV vs VIP	0.446884	0.14367	VIP vs SST	-0.348398	0.452854
Q9CQE1	Nipsnap3b	SST	Gad2 vs PV	0.00832798	1	Gad2 vs SST	-0.76774	0.169418	Gad2 vs VIP	-0.204923	0.55976	P2 vs Gad2	-0.352141	0.170733	P2 vs PV	-0.343813	0.106345	P2 vs SST	-1.11988	1.02197e-05	P2 vs VIP	-0.557065	0.0129827	PV vs SST	-0.776068	0.0232314	PV vs VIP	-0.213251	0.438489	VIP vs SST	-0.562817	0.182328
Q9CQV8	Ywhab	SST	Gad2 vs PV	0.099535	1	Gad2 vs SST	-0.207748	0.615367	Gad2 vs VIP	-0.111919	1	P2 vs Gad2	-0.21204	0.203427	P2 vs PV	-0.112505	1	P2 vs SST	-0.419788	0.00696623	P2 vs VIP	-0.323959	0.0260751	PV vs SST	-0.307283	0.162478	PV vs VIP	-0.211454	0.289966	VIP vs SST	-0.0958287	1
Q9CQZ1	Hsbp1	SST	Gad2 vs PV	-0.170376	0.567481	Gad2 vs SST	-0.26463	0.615367	Gad2 vs VIP	0.280346	0.553541	P2 vs Gad2	-0.882193	0.00273318	P2 vs PV	-1.05257	6.33132e-05	P2 vs SST	-1.14682	3.47108e-05	P2 vs VIP	-0.601847	0.0157219	PV vs SST	-0.0942541	1	PV vs VIP	0.450721	0.177072	VIP vs SST	-0.544975	0.281549
Q9CR16	Ppid	SST	Gad2 vs PV	0.32196	0.356186	Gad2 vs SST	0.0613945	1	Gad2 vs VIP	0.0530565	1	P2 vs Gad2	-0.524305	0.0475916	P2 vs PV	-0.202345	0.31241	P2 vs SST	-0.462911	0.0463299	P2 vs VIP	-0.471249	0.0339854	PV vs SST	-0.260565	0.393137	PV vs VIP	-0.268903	0.35816	VIP vs SST	0.00833796	1
Q9CR95	Necap1	SST	Gad2 vs PV	0.0167101	1	Gad2 vs SST	-0.0495556	1	Gad2 vs VIP	0.134435	1	P2 vs Gad2	-0.386021	0.0838802	P2 vs PV	-0.369311	0.0447617	P2 vs SST	-0.435577	0.0291322	P2 vs VIP	-0.251586	0.159235	PV vs SST	-0.0662658	1	PV vs VIP	0.117725	1	VIP vs SST	-0.183991	0.563535
Q9CWM4	Pfdn1	SST	Gad2 vs PV	-0.0619226	1	Gad2 vs SST	0.0382437	1	Gad2 vs VIP	-0.220205	0.566402	P2 vs Gad2	-0.604504	0.0453114	P2 vs PV	-0.666427	0.0084456	P2 vs SST	-0.56626	0.0342244	P2 vs VIP	-0.824709	0.00299294	PV vs SST	0.100166	1	PV vs VIP	-0.158282	0.568984	VIP vs SST	0.258448	0.563535
Q9CWZ7	Napg	SST	Gad2 vs PV	-0.120944	1	Gad2 vs SST	-0.0353501	1	Gad2 vs VIP	0.243778	0.5191	P2 vs Gad2	-0.355963	0.103259	P2 vs PV	-0.476907	0.00978096	P2 vs SST	-0.391313	0.043807	P2 vs VIP	-0.112186	1	PV vs SST	0.0855937	1	PV vs VIP	0.364722	0.157376	VIP vs SST	-0.279128	0.468783
Q9CX80	Cygb	SST	Gad2 vs PV	0.133507	1	Gad2 vs SST	0.00379827	1	Gad2 vs VIP	0.160863	0.656584	P2 vs Gad2	-0.914144	0.0450465	P2 vs PV	-0.780637	0.0345028	P2 vs SST	-0.910346	0.0262923	P2 vs VIP	-0.753282	0.0442612	PV vs SST	-0.129709	1	PV vs VIP	0.0273553	1	VIP vs SST	-0.157065	0.656378
Q9CXW3	Cacybp	SST	Gad2 vs PV	-0.381887	0.357128	Gad2 vs SST	-0.195684	0.615367	Gad2 vs VIP	-0.304387	0.54493	P2 vs Gad2	-0.408876	0.167558	P2 vs PV	-0.790762	0.0064132	P2 vs SST	-0.60456	0.0270833	P2 vs VIP	-0.713263	0.0100607	PV vs SST	0.186202	0.544789	PV vs VIP	0.0774994	1	VIP vs SST	0.108703	1
Q9CZD3	Gars1	SST	Gad2 vs PV	-0.511077	0.18546	Gad2 vs SST	-0.0336107	1	Gad2 vs VIP	-0.249875	0.554329	P2 vs Gad2	-0.577908	0.0393117	P2 vs PV	-1.08899	2.15625e-05	P2 vs SST	-0.611519	0.0140488	P2 vs VIP	-0.827784	0.000806808	PV vs SST	0.477466	0.162478	PV vs VIP	0.261202	0.387751	VIP vs SST	0.216265	0.571679
Q9CZT8	Rab3b	SST	Gad2 vs PV	0.0432243	1	Gad2 vs SST	-0.88574	0.095258	Gad2 vs VIP	0.715317	0.110552	P2 vs Gad2	-1.5398	6.25281e-07	P2 vs PV	-1.49657	7.67729e-08	P2 vs SST	-2.42554	1.82574e-11	P2 vs VIP	-0.82448	0.000484969	PV vs SST	-0.928964	0.0104234	PV vs VIP	0.672093	0.0337359	VIP vs SST	-1.60106	1.84703e-05
Q9D164	Fxyd6	SST	Gad2 vs PV	0.897299	0.00217349	Gad2 vs SST	-0.331072	0.615367	Gad2 vs VIP	-1.42858	3.39826e-06	P2 vs Gad2	-0.453505	0.027715	P2 vs PV	0.443795	0.00990358	P2 vs SST	-0.784576	4.83344e-05	P2 vs VIP	-1.88209	6.14842e-12	PV vs SST	-1.22837	1.31465e-05	PV vs VIP	-2.32588	1.36859e-11	VIP vs SST	1.09751	5.21244e-05
Q9D1K2	Atp6v1f	SST	Gad2 vs PV	-0.359137	0.271885	Gad2 vs SST	-0.190266	0.615367	Gad2 vs VIP	0.116865	1	P2 vs Gad2	-0.492055	0.0405804	P2 vs PV	-0.851192	7.47281e-05	P2 vs SST	-0.682321	0.00166868	P2 vs VIP	-0.37519	0.0593556	PV vs SST	0.168871	0.501151	PV vs VIP	0.476002	0.0859173	VIP vs SST	-0.307131	0.465634
Q9D1X0	Nol3	SST	Gad2 vs PV	0.0567848	1	Gad2 vs SST	-0.0120632	1	Gad2 vs VIP	0.140122	0.635376	P2 vs Gad2	-0.822951	0.0241208	P2 vs PV	-0.766166	0.0260622	P2 vs SST	-0.835014	0.00987791	P2 vs VIP	-0.682829	0.013172	PV vs SST	-0.068848	1	PV vs VIP	0.0833374	1	VIP vs SST	-0.152185	0.607701
Q9D394	Rufy3	SST	Gad2 vs PV	-0.454086	0.171554	Gad2 vs SST	0.0277592	1	Gad2 vs VIP	-0.128415	1	P2 vs Gad2	-0.569422	0.0140085	P2 vs PV	-1.02351	4.05e-06	P2 vs SST	-0.541663	0.00902029	P2 vs VIP	-0.697838	0.000664654	PV vs SST	0.481845	0.10544	PV vs VIP	0.325671	0.225492	VIP vs SST	0.156174	0.58735
Q9D898	Arpc5l	SST	Gad2 vs PV	0.00406317	1	Gad2 vs SST	-0.0993491	1	Gad2 vs VIP	0.1022	1	P2 vs Gad2	-0.351563	0.137281	P2 vs PV	-0.3475	0.0744435	P2 vs SST	-0.450912	0.0341392	P2 vs VIP	-0.249363	0.188998	PV vs SST	-0.103412	1	PV vs VIP	0.0981366	1	VIP vs SST	-0.201549	0.563535
Q9D8W5	Psmd12	SST	Gad2 vs PV	-0.0697009	1	Gad2 vs SST	-0.38278	0.615367	Gad2 vs VIP	-0.333233	0.478916	P2 vs Gad2	-0.0811346	1	P2 vs PV	-0.150835	0.383771	P2 vs SST	-0.463914	0.0288747	P2 vs VIP	-0.414367	0.0390714	PV vs SST	-0.313079	0.296276	PV vs VIP	-0.263532	0.345649	VIP vs SST	-0.0495471	1
Q9DB75	Cdip1	SST	Gad2 vs PV	-0.206363	0.525914	Gad2 vs SST	-0.516766	0.552595	Gad2 vs VIP	-0.435651	0.43226	P2 vs Gad2	-0.128425	1	P2 vs PV	-0.334788	0.142206	P2 vs SST	-0.645191	0.0111418	P2 vs VIP	-0.564077	0.0189879	PV vs SST	-0.310403	0.36614	PV vs VIP	-0.229288	0.456648	VIP vs SST	-0.0811145	1
Q9DBT5	Ampd2	SST	Gad2 vs PV	0.2209	0.51993	Gad2 vs SST	-0.00259535	1	Gad2 vs VIP	-0.0351697	1	P2 vs Gad2	-0.607555	0.0475916	P2 vs PV	-0.386655	0.117738	P2 vs SST	-0.61015	0.0262485	P2 vs VIP	-0.642725	0.0137749	PV vs SST	-0.223495	0.490473	PV vs VIP	-0.25607	0.432919	VIP vs SST	0.0325743	1
Q9DC07	Nebl	SST	Gad2 vs PV	-0.410295	0.274918	Gad2 vs SST	0.016607	1	Gad2 vs VIP	-0.0930253	1	P2 vs Gad2	-0.766698	0.00498396	P2 vs PV	-1.17699	5.71119e-06	P2 vs SST	-0.750091	0.0024065	P2 vs VIP	-0.859723	0.000411098	PV vs SST	0.426902	0.210273	PV vs VIP	0.31727	0.309102	VIP vs SST	0.109632	1
Q9EPN1	Nbea	SST	Gad2 vs PV	-0.419059	0.219167	Gad2 vs SST	-0.0252111	1	Gad2 vs VIP	-0.345416	0.460201	P2 vs Gad2	-0.395121	0.101095	P2 vs PV	-0.814179	0.000157081	P2 vs SST	-0.420332	0.0499401	P2 vs VIP	-0.740537	0.000589565	PV vs SST	0.393847	0.194178	PV vs VIP	0.0736425	1	VIP vs SST	0.320205	0.454634
Q9EQF6	Dpysl5	SST	Gad2 vs PV	0.615066	0.114276	Gad2 vs SST	-0.134151	1	Gad2 vs VIP	-0.413792	0.424689	P2 vs Gad2	-0.570095	0.02876	P2 vs PV	0.0449711	1	P2 vs SST	-0.704246	0.00286838	P2 vs VIP	-0.983887	4.08429e-05	PV vs SST	-0.749217	0.0353434	PV vs VIP	-1.02886	0.00185501	VIP vs SST	0.279642	0.521026
Q9EQZ6	Rapgef4	SST	Gad2 vs PV	-0.105156	1	Gad2 vs SST	-0.0114536	1	Gad2 vs VIP	-0.316158	0.471245	P2 vs Gad2	-0.541586	0.020056	P2 vs PV	-0.646742	0.00125419	P2 vs SST	-0.55304	0.00827742	P2 vs VIP	-0.857744	6.26621e-05	PV vs SST	0.093702	1	PV vs VIP	-0.211002	0.401867	VIP vs SST	0.304704	0.452854
Q9JI90	Rnf14	SST	Gad2 vs PV	-0.228425	0.504525	Gad2 vs SST	-0.293329	0.615367	Gad2 vs VIP	-0.295705	0.545995	P2 vs Gad2	-0.575504	0.0661007	P2 vs PV	-0.803929	0.00301429	P2 vs SST	-0.868833	0.0026649	P2 vs VIP	-0.871208	0.00185512	PV vs SST	-0.0649036	1	PV vs VIP	-0.0672794	1	VIP vs SST	0.00237578	1
Q9JIS5	Sv2a	SST	Gad2 vs PV	-0.410662	0.182869	Gad2 vs SST	-0.130718	1	Gad2 vs VIP	-0.133003	1	P2 vs Gad2	-0.669707	0.00214098	P2 vs PV	-1.08037	5.54591e-07	P2 vs SST	-0.800425	7.55151e-05	P2 vs VIP	-0.80271	4.93801e-05	PV vs SST	0.279944	0.292211	PV vs VIP	0.27766	0.267185	VIP vs SST	0.00228448	1
Q9JKD3	Scamp5	SST	Gad2 vs PV	-0.220272	0.425359	Gad2 vs SST	-0.00157175	1	Gad2 vs VIP	-0.267931	0.484468	P2 vs Gad2	-0.367314	0.0837524	P2 vs PV	-0.587586	0.00131425	P2 vs SST	-0.368886	0.049877	P2 vs VIP	-0.635245	0.000730904	PV vs SST	0.218701	0.386982	PV vs VIP	-0.0476586	1	VIP vs SST	0.266359	0.468783
Q9JLC8	Sacs	SST	Gad2 vs PV	0.082805	1	Gad2 vs SST	-0.357645	0.615367	Gad2 vs VIP	0.41671	0.368979	P2 vs Gad2	-0.204958	0.352655	P2 vs PV	-0.122153	1	P2 vs SST	-0.562603	0.012715	P2 vs VIP	0.211753	0.276048	PV vs SST	-0.440451	0.155252	PV vs VIP	0.333905	0.240584	VIP vs SST	-0.774356	0.0296791
Q9QWI6	Srcin1	SST	Gad2 vs PV	-0.343853	0.257918	Gad2 vs SST	-0.401178	0.544504	Gad2 vs VIP	-0.232126	0.539895	P2 vs Gad2	-0.449983	0.0467068	P2 vs PV	-0.793836	8.20694e-05	P2 vs SST	-0.85116	5.48462e-05	P2 vs VIP	-0.682108	0.000651778	PV vs SST	-0.0573243	1	PV vs VIP	0.111727	1	VIP vs SST	-0.169052	0.584232
Q9QXL2	Kif21a	SST	Gad2 vs PV	0.3213	0.299121	Gad2 vs SST	-0.323607	0.615367	Gad2 vs VIP	-0.211056	0.553541	P2 vs Gad2	-0.381707	0.09116	P2 vs PV	-0.0604067	1	P2 vs SST	-0.705313	0.000645063	P2 vs VIP	-0.592763	0.00259769	PV vs SST	-0.644907	0.0320867	PV vs VIP	-0.532356	0.0449103	VIP vs SST	-0.112551	1
Q9QXV0	Pcsk1n	SST	Gad2 vs PV	-0.0477687	1	Gad2 vs SST	-0.0779047	1	Gad2 vs VIP	-0.257862	0.5191	P2 vs Gad2	-0.975365	8.83003e-05	P2 vs PV	-1.02313	5.21516e-06	P2 vs SST	-1.05327	5.65026e-06	P2 vs VIP	-1.23323	3.19135e-07	PV vs SST	-0.030136	1	PV vs VIP	-0.210093	0.407554	VIP vs SST	0.179957	0.579012
Q9QYJ3	Dnajb1	SST	Gad2 vs PV	-0.177471	0.649512	Gad2 vs SST	-0.334891	0.615367	Gad2 vs VIP	0.094834	1	P2 vs Gad2	-0.474644	0.233393	P2 vs PV	-0.652115	0.0620783	P2 vs SST	-0.809535	0.0341392	P2 vs VIP	-0.37981	0.2478	PV vs SST	-0.15742	0.666385	PV vs VIP	0.272305	0.511713	VIP vs SST	-0.429725	0.521026
Q9QYX7	Pclo	SST	Gad2 vs PV	0.00682963	1	Gad2 vs SST	-0.153929	0.615367	Gad2 vs VIP	-0.34043	0.450207	P2 vs Gad2	-0.274794	0.218049	P2 vs PV	-0.267964	0.155843	P2 vs SST	-0.428722	0.0395771	P2 vs VIP	-0.615224	0.00277829	PV vs SST	-0.160758	0.506506	PV vs VIP	-0.34726	0.194916	VIP vs SST	0.186502	0.570595
Q9QZM0	Ubqln2	SST	Gad2 vs PV	0.287302	0.362191	Gad2 vs SST	-0.214226	0.615367	Gad2 vs VIP	-0.273512	0.510468	P2 vs Gad2	-0.380797	0.111493	P2 vs PV	-0.093495	1	P2 vs SST	-0.595023	0.00587271	P2 vs VIP	-0.654309	0.00183972	PV vs SST	-0.501528	0.0924068	PV vs VIP	-0.560814	0.0415928	VIP vs SST	0.0592859	1
Q9R0N5	Syt5	SST	Gad2 vs PV	0.108539	1	Gad2 vs SST	-0.27219	0.615367	Gad2 vs VIP	-0.35639	0.517464	P2 vs Gad2	-0.317358	0.271886	P2 vs PV	-0.208819	0.370411	P2 vs SST	-0.589548	0.0354057	P2 vs VIP	-0.673748	0.0122725	PV vs SST	-0.380729	0.314965	PV vs VIP	-0.464929	0.201648	VIP vs SST	0.0842003	1
Q9WTR5	Cdh13	SST	Gad2 vs PV	0.295199	0.374428	Gad2 vs SST	-0.62715	0.278413	Gad2 vs VIP	-0.0899032	1	P2 vs Gad2	-0.409059	0.0996908	P2 vs PV	-0.113861	1	P2 vs SST	-1.03621	1.52623e-05	P2 vs VIP	-0.498962	0.0185081	PV vs SST	-0.922349	0.00663825	PV vs VIP	-0.385102	0.179963	VIP vs SST	-0.537247	0.185798
Q9WTT4	Atp6v1g2	SST	Gad2 vs PV	-0.294204	0.321718	Gad2 vs SST	-0.136413	1	Gad2 vs VIP	-0.0606934	1	P2 vs Gad2	-0.407563	0.0690841	P2 vs PV	-0.701767	0.00032752	P2 vs SST	-0.543976	0.00666701	P2 vs VIP	-0.468257	0.0141006	PV vs SST	0.157791	0.496545	PV vs VIP	0.233511	0.345245	VIP vs SST	-0.07572	1
Q9WUM4	Coro1c	SST	Gad2 vs PV	-0.118363	1	Gad2 vs SST	-0.160902	0.615367	Gad2 vs VIP	-0.290959	0.480944	P2 vs Gad2	-0.526153	0.0184298	P2 vs PV	-0.644516	0.000825816	P2 vs SST	-0.687054	0.000734556	P2 vs VIP	-0.817112	6.78779e-05	PV vs SST	-0.0425382	1	PV vs VIP	-0.172596	0.458601	VIP vs SST	0.130058	1
Q9WV92	Epb41l3	SST	Gad2 vs PV	-0.204101	0.476188	Gad2 vs SST	-0.21116	0.615367	Gad2 vs VIP	0.216491	0.553541	P2 vs Gad2	-0.499511	0.0326923	P2 vs PV	-0.703612	0.000535608	P2 vs SST	-0.71067	0.00083425	P2 vs VIP	-0.28302	0.129704	PV vs SST	-0.00705806	1	PV vs VIP	0.420592	0.121433	VIP vs SST	-0.42765	0.30096
Q9WVE8	Pacsin2	SST	Gad2 vs PV	-0.935682	0.00297493	Gad2 vs SST	0.162488	0.615367	Gad2 vs VIP	-0.0449369	1	P2 vs Gad2	-0.91116	5.38689e-05	P2 vs PV	-1.84684	1.80611e-11	P2 vs SST	-0.748672	0.000155065	P2 vs VIP	-0.956097	3.68437e-06	PV vs SST	1.09817	0.000218294	PV vs VIP	0.890745	0.000840975	VIP vs SST	0.207425	0.546699
Q9WVQ1	Magi2	SST	Gad2 vs PV	0.192573	0.502366	Gad2 vs SST	-0.241705	0.615367	Gad2 vs VIP	-0.346364	0.460201	P2 vs Gad2	-0.185272	0.367027	P2 vs PV	0.00730162	1	P2 vs SST	-0.426977	0.0433405	P2 vs VIP	-0.531636	0.00950978	PV vs SST	-0.434278	0.156444	PV vs VIP	-0.538938	0.0576695	VIP vs SST	0.104659	1
Q9Z0E0	Ncdn	SST	Gad2 vs PV	0.11533	1	Gad2 vs SST	-0.165111	0.615367	Gad2 vs VIP	-0.0983928	1	P2 vs Gad2	-0.246817	0.225111	P2 vs PV	-0.131487	1	P2 vs SST	-0.411927	0.0313495	P2 vs VIP	-0.345209	0.0550537	PV vs SST	-0.280441	0.271437	PV vs VIP	-0.213723	0.364279	VIP vs SST	-0.066718	1
Q9Z0J4	Nos1	SST	Gad2 vs PV	-0.678976	0.480213	Gad2 vs SST	-1.39897	0.527895	Gad2 vs VIP	0.721471	0.551484	P2 vs Gad2	-0.0120182	1	P2 vs PV	-0.690994	0.30177	P2 vs SST	-1.41099	0.0313386	P2 vs VIP	0.709453	0.234909	PV vs SST	-0.719997	0.429312	PV vs VIP	1.40045	0.145298	VIP vs SST	-2.12044	0.0510484
Q9Z0R4	Itsn1	SST	Gad2 vs PV	-0.605724	0.100654	Gad2 vs SST	-0.0359268	1	Gad2 vs VIP	-0.0063722	1	P2 vs Gad2	-0.552758	0.02876	P2 vs PV	-1.15848	2.49681e-06	P2 vs SST	-0.588685	0.00927679	P2 vs VIP	-0.55913	0.00997683	PV vs SST	0.569797	0.0827835	PV vs VIP	0.599352	0.04521	VIP vs SST	-0.0295546	1
Q9Z127	Slc7a5	SST	Gad2 vs PV	-0.222185	0.425061	Gad2 vs SST	-0.0891735	1	Gad2 vs VIP	-0.329601	0.427508	P2 vs Gad2	-0.532317	0.0140477	P2 vs PV	-0.754503	0.00010002	P2 vs SST	-0.621491	0.00159723	P2 vs VIP	-0.861919	2.12272e-05	PV vs SST	0.133012	1	PV vs VIP	-0.107416	1	VIP vs SST	0.240428	0.49727
Q9Z1L5	Cacna2d3	SST	Gad2 vs PV	0.896759	0.018016	Gad2 vs SST	-0.502548	0.512671	Gad2 vs VIP	-0.593579	0.162051	P2 vs Gad2	-0.472743	0.0611904	P2 vs PV	0.424016	0.0409598	P2 vs SST	-0.975291	3.9465e-05	P2 vs VIP	-1.06632	9.09211e-06	PV vs SST	-1.39931	3.752e-05	PV vs VIP	-1.49034	5.32655e-06	VIP vs SST	0.0910305	1
Q9Z218	Dpp6	SST	Gad2 vs PV	0.00218941	1	Gad2 vs SST	-0.197172	0.615367	Gad2 vs VIP	0.00243761	1	P2 vs Gad2	-0.335074	0.169568	P2 vs PV	-0.332885	0.0998304	P2 vs SST	-0.532247	0.0164967	P2 vs VIP	-0.332637	0.0973081	PV vs SST	-0.199362	0.474838	PV vs VIP	0.000248206	1	VIP vs SST	-0.19961	0.570595
Q9Z2H2	Rgs6	SST	Gad2 vs PV	1.17781	0.00291086	Gad2 vs SST	-0.506529	0.527895	Gad2 vs VIP	-0.272875	0.546423	P2 vs Gad2	-0.156837	0.457565	P2 vs PV	1.02097	3.16676e-05	P2 vs SST	-0.663366	0.00602791	P2 vs VIP	-0.429712	0.0543319	PV vs SST	-1.68434	1.31465e-05	PV vs VIP	-1.45068	3.5367e-05	VIP vs SST	-0.233654	0.563535
Q9Z2H5	Epb41l1	SST	Gad2 vs PV	0.44761	0.219167	Gad2 vs SST	-0.176527	0.615367	Gad2 vs VIP	-0.448194	0.35108	P2 vs Gad2	-0.619925	0.0164511	P2 vs PV	-0.172316	0.368639	P2 vs SST	-0.796453	0.000734133	P2 vs VIP	-1.06812	1.13779e-05	PV vs SST	-0.624137	0.0626627	PV vs VIP	-0.895803	0.00413238	VIP vs SST	0.271666	0.521026
TdTomato	TdTomato	SST	Gad2 vs PV	-0.915168	0.116826	Gad2 vs SST	-0.220451	0.617615	Gad2 vs VIP	-1.54556	0.00737624	P2 vs Gad2	-1.9555	6.64607e-06	P2 vs PV	-2.87067	1.04348e-09	P2 vs SST	-2.17595	2.48503e-07	P2 vs VIP	-3.50106	1.0923e-11	PV vs SST	0.694717	0.174776	PV vs VIP	-0.630394	0.177664	VIP vs SST	1.32511	0.0231187
A2AQ25	Skt	VIP	Gad2 vs PV	-0.557415	0.114276	Gad2 vs SST	-0.349437	0.615367	Gad2 vs VIP	-0.074251	1	P2 vs Gad2	-0.972101	0.000151507	P2 vs PV	-1.52952	1.16355e-08	P2 vs SST	-1.32154	2.48503e-07	P2 vs VIP	-1.04635	8.27949e-06	PV vs SST	0.207977	0.45228	PV vs VIP	0.483164	0.0905356	VIP vs SST	-0.275186	0.496329
B2RSH2	Gnai1	VIP	Gad2 vs PV	0.331666	0.219167	Gad2 vs SST	-0.187626	0.615367	Gad2 vs VIP	-0.459945	0.162796	P2 vs Gad2	0.085841	1	P2 vs PV	0.417507	0.00972074	P2 vs SST	-0.101785	1	P2 vs VIP	-0.374104	0.0214339	PV vs SST	-0.519291	0.040593	PV vs VIP	-0.79161	0.000840975	VIP vs SST	0.272319	0.432889
B2RUJ5	Apba1	VIP	Gad2 vs PV	0.193833	0.506143	Gad2 vs SST	0.0498925	1	Gad2 vs VIP	-0.500803	0.255257	P2 vs Gad2	-0.0629127	1	P2 vs PV	0.13092	1	P2 vs SST	-0.0130202	1	P2 vs VIP	-0.563715	0.010243	PV vs SST	-0.14394	0.555875	PV vs VIP	-0.694635	0.0181089	VIP vs SST	0.550695	0.182328
B9EJA2	Cttnbp2	VIP	Gad2 vs PV	-0.214978	0.5404	Gad2 vs SST	-0.137027	1	Gad2 vs VIP	-0.524612	0.382614	P2 vs Gad2	-0.0661733	1	P2 vs PV	-0.281151	0.259452	P2 vs SST	-0.2032	0.395746	P2 vs VIP	-0.590785	0.029147	PV vs SST	0.077951	1	PV vs VIP	-0.309634	0.387751	VIP vs SST	0.387585	0.484328
E9PZ19	Igsf9b	VIP	Gad2 vs PV	-0.117586	1	Gad2 vs SST	0.190076	0.634623	Gad2 vs VIP	-0.575728	0.396499	P2 vs Gad2	-0.352103	0.288778	P2 vs PV	-0.469689	0.0964447	P2 vs SST	-0.162027	0.567887	P2 vs VIP	-0.92783	0.00240987	PV vs SST	0.307661	0.474838	PV vs VIP	-0.458142	0.243087	VIP vs SST	0.765803	0.240868
E9Q3L2	Pi4ka	VIP	Gad2 vs PV	-0.285472	0.334119	Gad2 vs SST	0.0235439	1	Gad2 vs VIP	-0.236291	0.53516	P2 vs Gad2	-0.232557	0.257845	P2 vs PV	-0.51803	0.00580343	P2 vs SST	-0.209013	0.240946	P2 vs VIP	-0.468848	0.0134307	PV vs SST	0.309016	0.2544	PV vs VIP	0.0491818	1	VIP vs SST	0.259835	0.491368
E9Q4P1	Wdfy1	VIP	Gad2 vs PV	0.164371	0.611689	Gad2 vs SST	-0.0742689	1	Gad2 vs VIP	-0.670377	0.252404	P2 vs Gad2	-0.154381	0.528619	P2 vs PV	0.0099893	1	P2 vs SST	-0.22865	0.326736	P2 vs VIP	-0.824759	0.00427815	PV vs SST	-0.23864	0.489388	PV vs VIP	-0.834748	0.0333331	VIP vs SST	0.596109	0.292161
E9Q7X7	Nrxn2	VIP	Gad2 vs PV	0.377905	0.335846	Gad2 vs SST	-0.107576	1	Gad2 vs VIP	-1.3384	0.00145141	P2 vs Gad2	-0.175026	0.461146	P2 vs PV	0.202879	0.367145	P2 vs SST	-0.282602	0.245642	P2 vs VIP	-1.51343	8.58989e-07	PV vs SST	-0.485481	0.189469	PV vs VIP	-1.7163	1.2027e-05	VIP vs SST	1.23082	0.00238096
F6W8I0	Yjefn3	VIP	Gad2 vs PV	2.51899	0.00071601	Gad2 vs SST	2.15188	0.0140351	Gad2 vs VIP	-0.560957	0.460201	P2 vs Gad2	-1.73023	0.00050977	P2 vs PV	0.788758	0.0494698	P2 vs SST	0.421648	0.299851	P2 vs VIP	-2.29119	2.87747e-06	PV vs SST	-0.36711	0.492389	PV vs VIP	-3.07995	1.28235e-05	VIP vs SST	2.71284	0.000255798
O08576	Rundc3a	VIP	Gad2 vs PV	0.00927367	1	Gad2 vs SST	0.45117	0.615367	Gad2 vs VIP	-0.37467	0.553541	P2 vs Gad2	-0.565941	0.185767	P2 vs PV	-0.556667	0.110035	P2 vs SST	-0.114771	1	P2 vs VIP	-0.94061	0.0110226	PV vs SST	0.441896	0.360152	PV vs VIP	-0.383943	0.377817	VIP vs SST	0.825839	0.232559
O09131	Gsto1	VIP	Gad2 vs PV	0.218473	0.567889	Gad2 vs SST	-0.0442986	1	Gad2 vs VIP	-0.573838	0.39678	P2 vs Gad2	-0.280676	0.370943	P2 vs PV	-0.0622033	1	P2 vs SST	-0.324975	0.263256	P2 vs VIP	-0.854514	0.00743456	PV vs SST	-0.262772	0.501351	PV vs VIP	-0.792311	0.0686023	VIP vs SST	0.529539	0.411555
O35098	Dpysl4	VIP	Gad2 vs PV	0.440955	0.235011	Gad2 vs SST	-0.10601	1	Gad2 vs VIP	-0.487408	0.316109	P2 vs Gad2	-0.409764	0.122587	P2 vs PV	0.0311916	1	P2 vs SST	-0.515774	0.0297618	P2 vs VIP	-0.897171	0.000173576	PV vs SST	-0.546965	0.10544	PV vs VIP	-0.928363	0.00392118	VIP vs SST	0.381398	0.431661
O35226	Psmd4	VIP	Gad2 vs PV	-0.0794885	1	Gad2 vs SST	-0.184467	0.615367	Gad2 vs VIP	-0.332926	0.497101	P2 vs Gad2	-0.154999	0.476197	P2 vs PV	-0.234488	0.282458	P2 vs SST	-0.339466	0.154078	P2 vs VIP	-0.487925	0.0407039	PV vs SST	-0.104978	1	PV vs VIP	-0.253437	0.407716	VIP vs SST	0.148459	0.602672
O35239	Ptpn9	VIP	Gad2 vs PV	0.258515	0.458865	Gad2 vs SST	-0.119882	1	Gad2 vs VIP	-0.677382	0.162051	P2 vs Gad2	-0.189965	0.424171	P2 vs PV	0.0685502	1	P2 vs SST	-0.309847	0.192784	P2 vs VIP	-0.867347	0.000678819	PV vs SST	-0.378397	0.267506	PV vs VIP	-0.935897	0.00539702	VIP vs SST	0.5575	0.242414
O35344	Kpna3	VIP	Gad2 vs PV	0.398892	0.380503	Gad2 vs SST	0.160703	0.619445	Gad2 vs VIP	-0.258065	0.556679	P2 vs Gad2	-0.345663	0.233194	P2 vs PV	0.0532289	1	P2 vs SST	-0.18496	0.377554	P2 vs VIP	-0.603728	0.0146678	PV vs SST	-0.238189	0.498875	PV vs VIP	-0.656957	0.0944319	VIP vs SST	0.418768	0.422209
O35449	Prrt1	VIP	Gad2 vs PV	0.314224	0.272666	Gad2 vs SST	-0.21732	0.615367	Gad2 vs VIP	-0.367896	0.343183	P2 vs Gad2	-0.0706096	1	P2 vs PV	0.243615	0.148407	P2 vs SST	-0.28793	0.111092	P2 vs VIP	-0.438505	0.0147297	PV vs SST	-0.531544	0.0474774	PV vs VIP	-0.68212	0.00606925	VIP vs SST	0.150576	0.58618
O35609	Scamp3	VIP	Gad2 vs PV	-0.00160906	1	Gad2 vs SST	-0.113443	1	Gad2 vs VIP	-0.283868	0.494341	P2 vs Gad2	-0.208668	0.316178	P2 vs PV	-0.210277	0.248335	P2 vs SST	-0.322111	0.110211	P2 vs VIP	-0.492537	0.0139958	PV vs SST	-0.111834	1	PV vs VIP	-0.282259	0.283062	VIP vs SST	0.170426	0.58618
O35633	Slc32a1	VIP	Gad2 vs PV	-0.500992	0.086219	Gad2 vs SST	-0.0383622	1	Gad2 vs VIP	-0.0767006	1	P2 vs Gad2	-1.83839	7.68048e-11	P2 vs PV	-2.33939	1.26935e-13	P2 vs SST	-1.87676	1.3693e-11	P2 vs VIP	-1.91509	3.15303e-12	PV vs SST	0.46263	0.0757608	PV vs VIP	0.424292	0.0725306	VIP vs SST	0.0383384	1
O35643	Ap1b1	VIP	Gad2 vs PV	-0.185491	0.491755	Gad2 vs SST	-0.0587736	1	Gad2 vs VIP	0.0270536	1	P2 vs Gad2	-0.402282	0.0762528	P2 vs PV	-0.587773	0.0023013	P2 vs SST	-0.461056	0.0235634	P2 vs VIP	-0.375228	0.0477319	PV vs SST	0.126717	1	PV vs VIP	0.212544	0.395008	VIP vs SST	-0.0858272	1
O35678	Mgll	VIP	Gad2 vs PV	0.435949	0.209169	Gad2 vs SST	0.0438884	1	Gad2 vs VIP	-0.765916	0.0405085	P2 vs Gad2	-0.265679	0.246313	P2 vs PV	0.17027	0.351795	P2 vs SST	-0.221791	0.255541	P2 vs VIP	-1.0316	9.53883e-06	PV vs SST	-0.392061	0.197696	PV vs VIP	-1.20187	0.000103282	VIP vs SST	0.809805	0.0209864
O35681	Syt3	VIP	Gad2 vs PV	-0.104275	1	Gad2 vs SST	-0.179204	0.667594	Gad2 vs VIP	-1.04352	0.128946	P2 vs Gad2	-0.619694	0.13295	P2 vs PV	-0.723968	0.0485955	P2 vs SST	-0.798898	0.0590647	P2 vs VIP	-1.66321	4.93801e-05	PV vs SST	-0.0749295	1	PV vs VIP	-0.939245	0.0539228	VIP vs SST	0.864315	0.242414
O35927	Ctnnd2	VIP	Gad2 vs PV	-0.032709	1	Gad2 vs SST	-0.344808	0.615367	Gad2 vs VIP	-0.362212	0.383279	P2 vs Gad2	-0.279516	0.200938	P2 vs PV	-0.312225	0.0898811	P2 vs SST	-0.624324	0.00227076	P2 vs VIP	-0.641728	0.00119941	PV vs SST	-0.312099	0.255527	PV vs VIP	-0.329503	0.201508	VIP vs SST	0.0174033	1
O54774	Ap3d1	VIP	Gad2 vs PV	0.138956	0.574291	Gad2 vs SST	-0.0445305	1	Gad2 vs VIP	-0.187927	0.564294	P2 vs Gad2	-0.31285	0.190355	P2 vs PV	-0.173894	0.342139	P2 vs SST	-0.357381	0.0909055	P2 vs VIP	-0.500777	0.0156946	PV vs SST	-0.183487	0.490168	PV vs VIP	-0.326883	0.246717	VIP vs SST	0.143396	0.596241
O54901	Cd200	VIP	Gad2 vs PV	0.829111	0.0366686	Gad2 vs SST	-0.112222	1	Gad2 vs VIP	-0.390722	0.432786	P2 vs Gad2	-0.35862	0.16017	P2 vs PV	0.47049	0.029371	P2 vs SST	-0.470842	0.0399739	P2 vs VIP	-0.749342	0.00099939	PV vs SST	-0.941333	0.00773335	PV vs VIP	-1.21983	0.000189893	VIP vs SST	0.2785	0.51946
O55017	Cacna1b	VIP	Gad2 vs PV	0.840605	0.0369474	Gad2 vs SST	-0.19485	0.615367	Gad2 vs VIP	-0.550008	0.212156	P2 vs Gad2	0.0355601	1	P2 vs PV	0.876165	0.000284509	P2 vs SST	-0.15929	0.404117	P2 vs VIP	-0.514448	0.0191417	PV vs SST	-1.03546	0.00431852	PV vs VIP	-1.39061	5.15094e-05	VIP vs SST	0.355158	0.443044
O55022	Pgrmc1	VIP	Gad2 vs PV	0.475321	0.133429	Gad2 vs SST	-0.0413233	1	Gad2 vs VIP	-0.283327	0.483819	P2 vs Gad2	-0.149733	0.415921	P2 vs PV	0.325588	0.0723113	P2 vs SST	-0.191056	0.272355	P2 vs VIP	-0.43306	0.0209531	PV vs SST	-0.516645	0.0683786	PV vs VIP	-0.758648	0.00426653	VIP vs SST	0.242003	0.50805
O55091	Impact	VIP	Gad2 vs PV	0.374258	0.3011	Gad2 vs SST	-0.17497	0.615367	Gad2 vs VIP	-0.648877	0.139044	P2 vs Gad2	-0.626293	0.016726	P2 vs PV	-0.252035	0.239574	P2 vs SST	-0.801263	0.000794842	P2 vs VIP	-1.27517	1.19935e-06	PV vs SST	-0.549228	0.102091	PV vs VIP	-1.02313	0.00179891	VIP vs SST	0.473907	0.299918
O55100	Syngr1	VIP	Gad2 vs PV	-0.277093	0.231391	Gad2 vs SST	-0.191223	0.615367	Gad2 vs VIP	-0.381891	0.170921	P2 vs Gad2	-0.106477	1	P2 vs PV	-0.38357	0.00711405	P2 vs SST	-0.2977	0.0450899	P2 vs VIP	-0.488368	0.00100963	PV vs SST	0.0858706	1	PV vs VIP	-0.104798	1	VIP vs SST	0.190668	0.495098
O70439	Stx7	VIP	Gad2 vs PV	0.311467	0.333811	Gad2 vs SST	-0.067777	1	Gad2 vs VIP	-0.321171	0.480944	P2 vs Gad2	-0.205497	0.334373	P2 vs PV	0.10597	1	P2 vs SST	-0.273274	0.176457	P2 vs VIP	-0.526668	0.0114356	PV vs SST	-0.379244	0.205478	PV vs VIP	-0.632639	0.0249917	VIP vs SST	0.253394	0.521026
O70492	Snx3	VIP	Gad2 vs PV	-0.0608306	1	Gad2 vs SST	-0.0163106	1	Gad2 vs VIP	-0.321918	0.54493	P2 vs Gad2	-0.594571	0.0585742	P2 vs PV	-0.655401	0.0125188	P2 vs SST	-0.610881	0.0292491	P2 vs VIP	-0.916489	0.000894084	PV vs SST	0.04452	1	PV vs VIP	-0.261087	0.44	VIP vs SST	0.305607	0.543879
O70493	Snx12	VIP	Gad2 vs PV	0.0283857	1	Gad2 vs SST	0.0858231	1	Gad2 vs VIP	0.000681958	1	P2 vs Gad2	-0.453142	0.049456	P2 vs PV	-0.424756	0.0259204	P2 vs SST	-0.367319	0.0678276	P2 vs VIP	-0.45246	0.0203318	PV vs SST	0.0574375	1	PV vs VIP	-0.0277037	1	VIP vs SST	0.0851412	1
O70589	Cask	VIP	Gad2 vs PV	0.0837807	1	Gad2 vs SST	-0.108874	1	Gad2 vs VIP	-0.392572	0.356343	P2 vs Gad2	-0.0669476	1	P2 vs PV	0.0168331	1	P2 vs SST	-0.175821	0.326736	P2 vs VIP	-0.45952	0.0205103	PV vs SST	-0.192654	0.452602	PV vs VIP	-0.476353	0.0735795	VIP vs SST	0.283698	0.468783
O70591	Pfdn2	VIP	Gad2 vs PV	0.131582	1	Gad2 vs SST	0.323297	0.615367	Gad2 vs VIP	0.0395817	1	P2 vs Gad2	-0.891796	0.0241571	P2 vs PV	-0.760214	0.013976	P2 vs SST	-0.568499	0.0778358	P2 vs VIP	-0.852215	0.00769697	PV vs SST	0.191715	0.580222	PV vs VIP	-0.0920002	1	VIP vs SST	0.283716	0.582165
O88447	Klc1	VIP	Gad2 vs PV	-0.0743689	1	Gad2 vs SST	-0.106746	1	Gad2 vs VIP	-0.268584	0.517464	P2 vs Gad2	-0.380352	0.105433	P2 vs PV	-0.454721	0.0208236	P2 vs SST	-0.487099	0.0216543	P2 vs VIP	-0.648936	0.00166355	PV vs SST	-0.0323774	1	PV vs VIP	-0.194215	0.442989	VIP vs SST	0.161838	0.58618
O88485	Dync1i1	VIP	Gad2 vs PV	-0.0227683	1	Gad2 vs SST	-0.053278	1	Gad2 vs VIP	-0.406826	0.35108	P2 vs Gad2	-0.135319	1	P2 vs PV	-0.158088	0.370411	P2 vs SST	-0.188597	0.308098	P2 vs VIP	-0.542145	0.00829399	PV vs SST	-0.0305097	1	PV vs VIP	-0.384058	0.159391	VIP vs SST	0.353548	0.398417
O88602	Cacng2	VIP	Gad2 vs PV	0.0234756	1	Gad2 vs SST	-0.163385	0.615367	Gad2 vs VIP	-1.00374	0.0219062	P2 vs Gad2	0.241034	0.354554	P2 vs PV	0.26451	0.254553	P2 vs SST	0.0776492	1	P2 vs VIP	-0.762711	0.00350876	PV vs SST	-0.18686	0.527883	PV vs VIP	-1.02722	0.00382602	VIP vs SST	0.84036	0.0502143
O88685	Psmc3	VIP	Gad2 vs PV	0.0912058	1	Gad2 vs SST	-0.106526	1	Gad2 vs VIP	-0.256322	0.553541	P2 vs Gad2	-0.318083	0.207861	P2 vs PV	-0.226877	0.264951	P2 vs SST	-0.424609	0.0665102	P2 vs VIP	-0.574405	0.0107001	PV vs SST	-0.197732	0.491511	PV vs VIP	-0.347528	0.258739	VIP vs SST	0.149796	0.600318
O88696	Clpp	VIP	Gad2 vs PV	0.0114781	1	Gad2 vs SST	0.148629	0.615367	Gad2 vs VIP	-0.0123315	1	P2 vs Gad2	-0.436536	0.0912176	P2 vs PV	-0.425058	0.0468983	P2 vs SST	-0.287907	0.183407	P2 vs VIP	-0.448867	0.038079	PV vs SST	0.137151	1	PV vs VIP	-0.0238095	1	VIP vs SST	0.16096	0.593853
O88712	Ctbp1	VIP	Gad2 vs PV	5.42759e-05	1	Gad2 vs SST	-0.0888806	1	Gad2 vs VIP	-0.20666	0.560591	P2 vs Gad2	-0.245398	0.305677	P2 vs PV	-0.245344	0.238414	P2 vs SST	-0.334279	0.13903	P2 vs VIP	-0.452058	0.0442612	PV vs SST	-0.0889349	1	PV vs VIP	-0.206714	0.458157	VIP vs SST	0.117779	1
O88737	Bsn	VIP	Gad2 vs PV	-0.0448303	1	Gad2 vs SST	-0.0787851	1	Gad2 vs VIP	-0.301136	0.471245	P2 vs Gad2	-0.165433	0.378346	P2 vs PV	-0.210263	0.223985	P2 vs SST	-0.244218	0.18398	P2 vs VIP	-0.466569	0.0134286	PV vs SST	-0.0339548	1	PV vs VIP	-0.256305	0.303211	VIP vs SST	0.222351	0.526536
O88951	Lin7b	VIP	Gad2 vs PV	-0.152759	0.5404	Gad2 vs SST	-0.1992	0.615367	Gad2 vs VIP	-0.234905	0.54493	P2 vs Gad2	-0.343577	0.13048	P2 vs PV	-0.496335	0.00974038	P2 vs SST	-0.542777	0.00832237	P2 vs VIP	-0.578482	0.00356771	PV vs SST	-0.0464418	1	PV vs VIP	-0.0821466	1	VIP vs SST	0.0357048	1
O89112	Lancl1	VIP	Gad2 vs PV	-0.436689	0.21419	Gad2 vs SST	0.444687	0.552595	Gad2 vs VIP	0.132212	1	P2 vs Gad2	-0.777689	0.0019044	P2 vs PV	-1.21438	7.98969e-07	P2 vs SST	-0.333002	0.116083	P2 vs VIP	-0.645477	0.00276339	PV vs SST	0.881376	0.00809102	PV vs VIP	0.568901	0.0501733	VIP vs SST	0.312475	0.468783
P00493	Hprt1	VIP	Gad2 vs PV	0.579964	0.149339	Gad2 vs SST	0.0546699	1	Gad2 vs VIP	-0.113315	1	P2 vs Gad2	-0.60281	0.028177	P2 vs PV	-0.0228462	1	P2 vs SST	-0.54814	0.0264508	P2 vs VIP	-0.716126	0.00264397	PV vs SST	-0.525294	0.136876	PV vs VIP	-0.693279	0.0343901	VIP vs SST	0.167985	0.593853
P05132	Prkaca	VIP	Gad2 vs PV	0.509284	0.204578	Gad2 vs SST	-0.00989007	1	Gad2 vs VIP	-0.727358	0.127401	P2 vs Gad2	-0.341003	0.207861	P2 vs PV	0.168281	0.41006	P2 vs SST	-0.350893	0.140782	P2 vs VIP	-1.06836	3.99314e-05	PV vs SST	-0.519174	0.145989	PV vs VIP	-1.23664	0.000419317	VIP vs SST	0.717468	0.110425
P07901	Hsp90aa1	VIP	Gad2 vs PV	0.165434	0.519922	Gad2 vs SST	-0.0639403	1	Gad2 vs VIP	-0.0886826	1	P2 vs Gad2	-0.297389	0.184383	P2 vs PV	-0.131955	1	P2 vs SST	-0.361329	0.0711181	P2 vs VIP	-0.386071	0.0442612	PV vs SST	-0.229374	0.386982	PV vs VIP	-0.254117	0.319757	VIP vs SST	0.0247424	1
P09240	Cck	VIP	Gad2 vs PV	0.247832	0.4869	Gad2 vs SST	0.366101	0.615367	Gad2 vs VIP	-0.372504	0.483819	P2 vs Gad2	-0.208559	0.393789	P2 vs PV	0.0392731	1	P2 vs SST	0.157542	0.451037	P2 vs VIP	-0.581063	0.0180828	PV vs SST	0.118269	1	PV vs VIP	-0.620336	0.0722337	VIP vs SST	0.738605	0.114412
P11247	Mpo	VIP	Gad2 vs PV	-0.550836	0.427752	Gad2 vs SST	-0.786642	0.615367	Gad2 vs VIP	-1.09135	0.265153	P2 vs Gad2	-0.0341926	1	P2 vs PV	-0.585029	0.161605	P2 vs SST	-0.820835	0.07257	P2 vs VIP	-1.12555	0.0161777	PV vs SST	-0.235806	0.631454	PV vs VIP	-0.540517	0.386626	VIP vs SST	0.304711	0.601415
P11499	Hsp90ab1	VIP	Gad2 vs PV	0.110117	1	Gad2 vs SST	-0.0576665	1	Gad2 vs VIP	-0.187394	0.556679	P2 vs Gad2	-0.317584	0.135115	P2 vs PV	-0.207467	0.217968	P2 vs SST	-0.37525	0.0471968	P2 vs VIP	-0.504978	0.00609122	PV vs SST	-0.167783	0.485428	PV vs VIP	-0.297511	0.236198	VIP vs SST	0.129727	1
P13595	Ncam1	VIP	Gad2 vs PV	0.223538	0.407085	Gad2 vs SST	-0.374598	0.545213	Gad2 vs VIP	-0.364715	0.344929	P2 vs Gad2	-0.12638	1	P2 vs PV	0.0971577	1	P2 vs SST	-0.500978	0.00781522	P2 vs VIP	-0.491095	0.00669836	PV vs SST	-0.598135	0.0297894	PV vs VIP	-0.588253	0.0156551	VIP vs SST	-0.0098825	1
P13707	Gpd1	VIP	Gad2 vs PV	1.05184	0.031778	Gad2 vs SST	0.797035	0.307931	Gad2 vs VIP	-2.03388	1.22717e-05	P2 vs Gad2	-0.02016	1	P2 vs PV	1.03168	0.000249312	P2 vs SST	0.776875	0.00697382	P2 vs VIP	-2.05404	7.5767e-09	PV vs SST	-0.2548	0.478455	PV vs VIP	-3.08572	1.00856e-09	VIP vs SST	2.83092	1.76592e-08
P14094	Atp1b1	VIP	Gad2 vs PV	-0.394169	0.149443	Gad2 vs SST	-0.102258	1	Gad2 vs VIP	0.0690796	1	P2 vs Gad2	-0.470216	0.0139329	P2 vs PV	-0.864385	2.56439e-06	P2 vs SST	-0.572474	0.000887951	P2 vs VIP	-0.401136	0.012953	PV vs SST	0.291911	0.22197	PV vs VIP	0.463249	0.0388321	VIP vs SST	-0.171338	0.560868
P14152	Mdh1	VIP	Gad2 vs PV	-0.137114	1	Gad2 vs SST	0.230252	0.615367	Gad2 vs VIP	0.330138	0.432786	P2 vs Gad2	-0.724348	0.000765541	P2 vs PV	-0.861462	1.2772e-05	P2 vs SST	-0.494096	0.00905587	P2 vs VIP	-0.39421	0.0257364	PV vs SST	0.367365	0.188971	PV vs VIP	0.467252	0.0702899	VIP vs SST	-0.0998863	1
P14685	Psmd3	VIP	Gad2 vs PV	0.104289	1	Gad2 vs SST	-0.0655893	1	Gad2 vs VIP	-0.176398	0.568758	P2 vs Gad2	-0.313663	0.200938	P2 vs PV	-0.209374	0.282901	P2 vs SST	-0.379252	0.0845298	P2 vs VIP	-0.490061	0.0222424	PV vs SST	-0.169879	0.51442	PV vs VIP	-0.280688	0.327624	VIP vs SST	0.110809	1
P14873	Map1b	VIP	Gad2 vs PV	-0.035447	1	Gad2 vs SST	-0.0936262	1	Gad2 vs VIP	-0.21289	0.556507	P2 vs Gad2	-0.198962	0.340809	P2 vs PV	-0.234409	0.214524	P2 vs SST	-0.292588	0.147158	P2 vs VIP	-0.411852	0.0407039	PV vs SST	-0.0581792	1	PV vs VIP	-0.177443	0.476789	VIP vs SST	0.119264	1
P15388	Kcnc1	VIP	Gad2 vs PV	-1.47821	0.000118108	Gad2 vs SST	0.454793	0.563102	Gad2 vs VIP	0.443427	0.356603	P2 vs Gad2	-1.21572	2.65192e-05	P2 vs PV	-2.69393	1.71363e-12	P2 vs SST	-0.760926	0.0016388	P2 vs VIP	-0.772292	0.000984568	PV vs SST	1.93301	1.53275e-06	PV vs VIP	1.92164	2.75133e-07	VIP vs SST	0.0113663	1
P15508	Sptb	VIP	Gad2 vs PV	-0.370741	0.422085	Gad2 vs SST	-0.0209829	1	Gad2 vs VIP	-0.203473	0.58803	P2 vs Gad2	-0.510792	0.16017	P2 vs PV	-0.881534	0.00720224	P2 vs SST	-0.531775	0.0840127	P2 vs VIP	-0.714266	0.0266206	PV vs SST	0.349758	0.386982	PV vs VIP	0.167268	0.598734	VIP vs SST	0.18249	0.602672
P16460	Ass1	VIP	Gad2 vs PV	0.558081	0.126867	Gad2 vs SST	-0.128612	1	Gad2 vs VIP	-0.125367	1	P2 vs Gad2	-0.958085	0.000292037	P2 vs PV	-0.400004	0.0556547	P2 vs SST	-1.0867	1.11473e-05	P2 vs VIP	-1.08345	8.56145e-06	PV vs SST	-0.686693	0.0416395	PV vs VIP	-0.683448	0.0233535	VIP vs SST	-0.00324463	1
P16858	Gapdh	VIP	Gad2 vs PV	0.306781	0.404136	Gad2 vs SST	-0.0325961	1	Gad2 vs VIP	-0.457716	0.380769	P2 vs Gad2	-0.107197	1	P2 vs PV	0.199583	0.328187	P2 vs SST	-0.139794	0.466589	P2 vs VIP	-0.564914	0.0126809	PV vs SST	-0.339377	0.317836	PV vs VIP	-0.764497	0.0211895	VIP vs SST	0.42512	0.398417
P17742	Ppia	VIP	Gad2 vs PV	0.371635	0.258293	Gad2 vs SST	-0.0346048	1	Gad2 vs VIP	-0.48914	0.232278	P2 vs Gad2	-0.19059	0.333576	P2 vs PV	0.181045	0.296612	P2 vs SST	-0.225195	0.221089	P2 vs VIP	-0.67973	0.000557227	PV vs SST	-0.40624	0.180218	PV vs VIP	-0.860775	0.00304531	VIP vs SST	0.454535	0.277635
P18242	Ctsd	VIP	Gad2 vs PV	0.143838	0.639382	Gad2 vs SST	0.368573	0.615367	Gad2 vs VIP	-0.893654	0.0846154	P2 vs Gad2	-0.260127	0.349962	P2 vs PV	-0.116289	1	P2 vs SST	0.108446	1	P2 vs VIP	-1.15378	7.38206e-05	PV vs SST	0.224735	0.504913	PV vs VIP	-1.03749	0.00665335	VIP vs SST	1.26223	0.00415126
P20357	Map2	VIP	Gad2 vs PV	0.289496	0.407085	Gad2 vs SST	-0.279595	0.615367	Gad2 vs VIP	-0.579979	0.208686	P2 vs Gad2	-0.392679	0.146468	P2 vs PV	-0.103183	1	P2 vs SST	-0.672274	0.00626973	P2 vs VIP	-0.972657	0.000100064	PV vs SST	-0.569091	0.0938461	PV vs VIP	-0.869475	0.00656963	VIP vs SST	0.300384	0.496711
P21278	Gna11	VIP	Gad2 vs PV	0.283659	0.320003	Gad2 vs SST	-0.218329	0.615367	Gad2 vs VIP	-0.345384	0.380277	P2 vs Gad2	-0.141603	0.42376	P2 vs PV	0.142056	0.368639	P2 vs SST	-0.359932	0.0555309	P2 vs VIP	-0.486987	0.00820465	PV vs SST	-0.501988	0.0624617	PV vs VIP	-0.629042	0.0108281	VIP vs SST	0.127054	1
P22723	Gabrg2	VIP	Gad2 vs PV	-0.199028	0.516495	Gad2 vs SST	-0.459329	0.571752	Gad2 vs VIP	-0.343427	0.483819	P2 vs Gad2	-1.1493	4.82817e-05	P2 vs PV	-1.34832	4.01044e-07	P2 vs SST	-1.60863	4.51146e-08	P2 vs VIP	-1.49272	7.39858e-08	PV vs SST	-0.260301	0.407262	PV vs VIP	-0.144399	0.5668	VIP vs SST	-0.115902	1
P23818	Gria1	VIP	Gad2 vs PV	0.591695	0.0885924	Gad2 vs SST	-0.120021	1	Gad2 vs VIP	-0.869397	0.0126569	P2 vs Gad2	0.146942	0.44629	P2 vs PV	0.738637	0.000454852	P2 vs SST	0.0269208	1	P2 vs VIP	-0.722455	0.000718229	PV vs SST	-0.711716	0.0269465	PV vs VIP	-1.46109	5.32655e-06	VIP vs SST	0.749376	0.0305907
P26048	Gabra2	VIP	Gad2 vs PV	0.0638702	1	Gad2 vs SST	-0.592329	0.615367	Gad2 vs VIP	-0.321566	0.585108	P2 vs Gad2	-0.744129	0.177451	P2 vs PV	-0.680259	0.109194	P2 vs SST	-1.33646	0.00697382	P2 vs VIP	-1.0657	0.0260751	PV vs SST	-0.6562	0.289667	PV vs VIP	-0.385436	0.479014	VIP vs SST	-0.270763	0.605137
P26049	Gabra3	VIP	Gad2 vs PV	0.401719	0.330113	Gad2 vs SST	-0.486396	0.615367	Gad2 vs VIP	-1.12021	0.0126569	P2 vs Gad2	-0.862076	0.00637055	P2 vs PV	-0.460358	0.0727279	P2 vs SST	-1.34847	1.34464e-05	P2 vs VIP	-1.98229	2.44114e-08	PV vs SST	-0.888115	0.0305486	PV vs VIP	-1.52193	0.000112531	VIP vs SST	0.633818	0.223476
P26638	Sars1	VIP	Gad2 vs PV	0.169507	0.557598	Gad2 vs SST	0.0228345	1	Gad2 vs VIP	-0.188818	0.568758	P2 vs Gad2	-0.325101	0.218011	P2 vs PV	-0.155594	0.435142	P2 vs SST	-0.302267	0.190829	P2 vs VIP	-0.513919	0.0288837	PV vs SST	-0.146673	0.574858	PV vs VIP	-0.358325	0.257468	VIP vs SST	0.211652	0.582165
P28738	Kif5c	VIP	Gad2 vs PV	-0.363004	0.259477	Gad2 vs SST	-0.0802818	1	Gad2 vs VIP	-0.106013	1	P2 vs Gad2	-0.348961	0.136216	P2 vs PV	-0.711965	0.000532154	P2 vs SST	-0.429242	0.0395771	P2 vs VIP	-0.454974	0.0230004	PV vs SST	0.282722	0.311721	PV vs VIP	0.25699	0.332146	VIP vs SST	0.0257317	1
P30416	Fkbp4	VIP	Gad2 vs PV	0.0399305	1	Gad2 vs SST	0.106954	1	Gad2 vs VIP	-0.248143	0.556679	P2 vs Gad2	-0.525819	0.068865	P2 vs PV	-0.485889	0.0409045	P2 vs SST	-0.418865	0.0927788	P2 vs VIP	-0.773962	0.00211105	PV vs SST	0.067024	1	PV vs VIP	-0.288073	0.361787	VIP vs SST	0.355097	0.468783
P31324	Prkar2b	VIP	Gad2 vs PV	0.413736	0.247308	Gad2 vs SST	-0.158691	0.615367	Gad2 vs VIP	-0.596205	0.170921	P2 vs Gad2	-0.46947	0.069191	P2 vs PV	-0.055734	1	P2 vs SST	-0.628161	0.00670572	P2 vs VIP	-1.06568	1.13779e-05	PV vs SST	-0.572427	0.0827835	PV vs VIP	-1.00994	0.00146701	VIP vs SST	0.437514	0.345046
P31648	Slc6a1	VIP	Gad2 vs PV	-0.585538	0.0771999	Gad2 vs SST	0.370252	0.609015	Gad2 vs VIP	0.571215	0.128946	P2 vs Gad2	-1.40983	1.38281e-07	P2 vs PV	-1.99537	1.1805e-11	P2 vs SST	-1.03958	3.19798e-06	P2 vs VIP	-0.838616	5.04449e-05	PV vs SST	0.95579	0.00130913	PV vs VIP	1.15675	5.15094e-05	VIP vs SST	-0.200963	0.558417
P32883	Kras	VIP	Gad2 vs PV	0.417432	0.337266	Gad2 vs SST	-0.00143847	1	Gad2 vs VIP	-0.123707	1	P2 vs Gad2	-0.587886	0.0816336	P2 vs PV	-0.170454	0.469157	P2 vs SST	-0.589324	0.0461987	P2 vs VIP	-0.711593	0.013411	PV vs SST	-0.41887	0.289667	PV vs VIP	-0.541139	0.156671	VIP vs SST	0.122268	1
P35279	Rab6a	VIP	Gad2 vs PV	0.117246	1	Gad2 vs SST	-0.0724636	1	Gad2 vs VIP	-0.41238	0.496817	P2 vs Gad2	-0.280716	0.343015	P2 vs PV	-0.16347	0.491483	P2 vs SST	-0.35318	0.206467	P2 vs VIP	-0.693097	0.016444	PV vs SST	-0.18971	0.570229	PV vs VIP	-0.529626	0.183533	VIP vs SST	0.339917	0.53954
P35290	Rab24	VIP	Gad2 vs PV	0.200119	0.528192	Gad2 vs SST	0.1667	0.615367	Gad2 vs VIP	-0.445221	0.432196	P2 vs Gad2	-0.0533043	1	P2 vs PV	0.146815	0.440867	P2 vs SST	0.113395	1	P2 vs VIP	-0.498526	0.0358414	PV vs SST	-0.0334192	1	PV vs VIP	-0.64534	0.0506608	VIP vs SST	0.611921	0.185798
P39087	Grik2	VIP	Gad2 vs PV	0.531807	0.320003	Gad2 vs SST	-0.299457	0.615367	Gad2 vs VIP	-0.871043	0.160697	P2 vs Gad2	-0.0210589	1	P2 vs PV	0.510748	0.124786	P2 vs SST	-0.320515	0.237801	P2 vs VIP	-0.892101	0.00367662	PV vs SST	-0.831264	0.0924068	PV vs VIP	-1.40285	0.00380562	VIP vs SST	0.571586	0.352856
P40142	Tkt	VIP	Gad2 vs PV	0.205462	0.407085	Gad2 vs SST	-0.0408614	1	Gad2 vs VIP	0.00140495	1	P2 vs Gad2	-0.511301	0.00606538	P2 vs PV	-0.305839	0.0471997	P2 vs SST	-0.552162	0.00114754	P2 vs VIP	-0.509896	0.00172457	PV vs SST	-0.246323	0.287455	PV vs VIP	-0.204057	0.343374	VIP vs SST	-0.0422664	1
P42859	Htt	VIP	Gad2 vs PV	0.0125091	1	Gad2 vs SST	-0.310261	0.615367	Gad2 vs VIP	-0.41845	0.364976	P2 vs Gad2	-0.0862957	1	P2 vs PV	-0.0737867	1	P2 vs SST	-0.396557	0.071897	P2 vs VIP	-0.504746	0.0187988	PV vs SST	-0.32277	0.279794	PV vs VIP	-0.430959	0.134854	VIP vs SST	0.108188	1
P45591	Cfl2	VIP	Gad2 vs PV	-0.141794	0.552052	Gad2 vs SST	-0.144797	0.615367	Gad2 vs VIP	-0.0612621	1	P2 vs Gad2	-0.656268	0.00257151	P2 vs PV	-0.798061	4.82249e-05	P2 vs SST	-0.801064	7.88362e-05	P2 vs VIP	-0.71753	0.000207832	PV vs SST	-0.00300302	1	PV vs VIP	0.0805316	1	VIP vs SST	-0.0835346	1
P46096	Syt1	VIP	Gad2 vs PV	0.0687148	1	Gad2 vs SST	-0.105868	1	Gad2 vs VIP	-0.0804655	1	P2 vs Gad2	-0.281791	0.169438	P2 vs PV	-0.213076	0.197454	P2 vs SST	-0.387659	0.0360503	P2 vs VIP	-0.362256	0.0383771	PV vs SST	-0.174583	0.456162	PV vs VIP	-0.14918	0.487777	VIP vs SST	-0.0254024	1
P46471	Psmc2	VIP	Gad2 vs PV	0.0544612	1	Gad2 vs SST	0.026927	1	Gad2 vs VIP	-0.179125	0.566402	P2 vs Gad2	-0.291158	0.210571	P2 vs PV	-0.236697	0.217659	P2 vs SST	-0.264231	0.192616	P2 vs VIP	-0.470283	0.0227929	PV vs SST	-0.0275341	1	PV vs VIP	-0.233586	0.387518	VIP vs SST	0.206052	0.563535
P46638	Rab11b	VIP	Gad2 vs PV	0.102272	1	Gad2 vs SST	0.399458	0.615367	Gad2 vs VIP	-0.208711	0.568758	P2 vs Gad2	-0.369843	0.189785	P2 vs PV	-0.267571	0.224072	P2 vs SST	0.0296157	1	P2 vs VIP	-0.578553	0.0172107	PV vs SST	0.297187	0.379365	PV vs VIP	-0.310982	0.345245	VIP vs SST	0.608169	0.207163
P47708	Rph3a	VIP	Gad2 vs PV	0.854959	0.0383262	Gad2 vs SST	-0.11418	1	Gad2 vs VIP	-0.729286	0.110552	P2 vs Gad2	-0.351453	0.194216	P2 vs PV	0.503506	0.0286883	P2 vs SST	-0.465633	0.0565555	P2 vs VIP	-1.08074	2.80215e-05	PV vs SST	-0.96914	0.00809102	PV vs VIP	-1.58424	1.2027e-05	VIP vs SST	0.615105	0.174915
P47746	Cnr1	VIP	Gad2 vs PV	2.12031	3.52026e-06	Gad2 vs SST	1.48838	0.000608768	Gad2 vs VIP	-1.475	0.00032506	P2 vs Gad2	-1.44108	6.65332e-06	P2 vs PV	0.67923	0.00574119	P2 vs SST	0.047295	1	P2 vs VIP	-2.91608	3.15303e-12	PV vs SST	-0.631935	0.0827134	PV vs VIP	-3.59531	2.88125e-12	VIP vs SST	2.96338	5.90127e-10
P47753	Capza1	VIP	Gad2 vs PV	-0.110313	1	Gad2 vs SST	-0.0968598	1	Gad2 vs VIP	0.0614308	1	P2 vs Gad2	-0.586362	0.0170906	P2 vs PV	-0.696675	0.00167862	P2 vs SST	-0.683222	0.00229937	P2 vs VIP	-0.524931	0.012382	PV vs SST	0.013453	1	PV vs VIP	0.171744	0.510614	VIP vs SST	-0.158291	0.59278
P48318	Gad1	VIP	Gad2 vs PV	-0.857049	0.0184226	Gad2 vs SST	0.334449	0.615367	Gad2 vs VIP	0.311056	0.483819	P2 vs Gad2	-1.79575	4.69217e-09	P2 vs PV	-2.6528	1.26935e-13	P2 vs SST	-1.4613	3.5716e-08	P2 vs VIP	-1.4847	1.05902e-08	PV vs SST	1.1915	0.000240612	PV vs VIP	1.16811	0.00010462	VIP vs SST	0.0233928	1
P48320	Gad2	VIP	Gad2 vs PV	0.0804119	1	Gad2 vs SST	-0.311663	0.615367	Gad2 vs VIP	-0.0804093	1	P2 vs Gad2	-1.86834	4.28645e-08	P2 vs PV	-1.78792	8.25079e-09	P2 vs SST	-2.18	3.73706e-10	P2 vs VIP	-1.94875	1.40763e-09	PV vs SST	-0.392075	0.253762	PV vs VIP	-0.160821	0.549026	VIP vs SST	-0.231254	0.563535
P48428	Tbca	VIP	Gad2 vs PV	0.165307	0.531067	Gad2 vs SST	-0.0824515	1	Gad2 vs VIP	0.161164	0.571057	P2 vs Gad2	-0.689259	0.00498396	P2 vs PV	-0.523952	0.0104319	P2 vs SST	-0.771711	0.000579321	P2 vs VIP	-0.528095	0.0118472	PV vs SST	-0.247759	0.382708	PV vs VIP	-0.00414319	1	VIP vs SST	-0.243616	0.526873
P49025	Cit	VIP	Gad2 vs PV	0.00487078	1	Gad2 vs SST	-0.0287355	1	Gad2 vs VIP	-1.0844	0.00281915	P2 vs Gad2	-0.146199	0.465206	P2 vs PV	-0.141328	0.441325	P2 vs SST	-0.174934	0.368253	P2 vs VIP	-1.2306	1.76466e-06	PV vs SST	-0.0336063	1	PV vs VIP	-1.08927	0.000603052	VIP vs SST	1.05567	0.002505
P50396	Gdi1	VIP	Gad2 vs PV	0.0999403	1	Gad2 vs SST	-0.174191	0.615367	Gad2 vs VIP	-0.199487	0.566623	P2 vs Gad2	-0.264206	0.27476	P2 vs PV	-0.164266	0.394328	P2 vs SST	-0.438397	0.0612781	P2 vs VIP	-0.463693	0.0364098	PV vs SST	-0.274131	0.398403	PV vs VIP	-0.299427	0.335677	VIP vs SST	0.0252957	1
P50571	Gabrb1	VIP	Gad2 vs PV	-0.0102403	1	Gad2 vs SST	-0.536462	0.563102	Gad2 vs VIP	-0.522855	0.362475	P2 vs Gad2	-0.687463	0.0284214	P2 vs PV	-0.697704	0.00821088	P2 vs SST	-1.22393	4.03641e-05	P2 vs VIP	-1.21032	3.42379e-05	PV vs SST	-0.526222	0.173403	PV vs VIP	-0.512615	0.154168	VIP vs SST	-0.0136074	1
P51863	Atp6v0d1	VIP	Gad2 vs PV	-0.0574853	1	Gad2 vs SST	-0.133872	1	Gad2 vs VIP	-0.233887	0.496817	P2 vs Gad2	-0.22392	0.213046	P2 vs PV	-0.281406	0.0704597	P2 vs SST	-0.357793	0.0347107	P2 vs VIP	-0.457807	0.00517385	PV vs SST	-0.0763871	1	PV vs VIP	-0.176401	0.405263	VIP vs SST	0.100014	1
P52480	Pkm	VIP	Gad2 vs PV	-0.356733	0.187381	Gad2 vs SST	-0.0992672	1	Gad2 vs VIP	0.140341	0.566402	P2 vs Gad2	-0.559424	0.00311269	P2 vs PV	-0.916157	8.96668e-07	P2 vs SST	-0.658691	0.000161072	P2 vs VIP	-0.419083	0.00931136	PV vs SST	0.257466	0.27017	PV vs VIP	0.497074	0.0271815	VIP vs SST	-0.239608	0.468783
P53811	Pitpnb	VIP	Gad2 vs PV	0.420488	0.428099	Gad2 vs SST	0.498408	0.615367	Gad2 vs VIP	-0.168626	0.66584	P2 vs Gad2	-0.597354	0.184383	P2 vs PV	-0.176866	0.497672	P2 vs SST	-0.0989465	1	P2 vs VIP	-0.76598	0.0229688	PV vs SST	0.0779197	1	PV vs VIP	-0.589114	0.17175	VIP vs SST	0.667034	0.345046
P54775	Psmc4	VIP	Gad2 vs PV	0.279562	0.447577	Gad2 vs SST	0.118675	1	Gad2 vs VIP	-0.111303	1	P2 vs Gad2	-0.563112	0.0667797	P2 vs PV	-0.28355	0.207799	P2 vs SST	-0.444438	0.0742106	P2 vs VIP	-0.674415	0.00663855	PV vs SST	-0.160887	0.554824	PV vs VIP	-0.390865	0.221666	VIP vs SST	0.229977	0.563645
P57746	Atp6v1d	VIP	Gad2 vs PV	-0.184138	0.477747	Gad2 vs SST	-0.029316	1	Gad2 vs VIP	0.0049105	1	P2 vs Gad2	-0.370269	0.0861942	P2 vs PV	-0.554407	0.00250057	P2 vs SST	-0.399585	0.0365808	P2 vs VIP	-0.365358	0.0442196	PV vs SST	0.154822	0.492451	PV vs VIP	0.189049	0.412437	VIP vs SST	-0.0342265	1
P58389	Ptpa	VIP	Gad2 vs PV	0.163788	0.566993	Gad2 vs SST	0.133953	1	Gad2 vs VIP	-0.159774	0.587225	P2 vs Gad2	-0.341382	0.200369	P2 vs PV	-0.177594	0.378896	P2 vs SST	-0.207429	0.326214	P2 vs VIP	-0.501156	0.0302923	PV vs SST	-0.0298349	1	PV vs VIP	-0.323562	0.30031	VIP vs SST	0.293727	0.514527
P60487	Pdxp	VIP	Gad2 vs PV	0.597031	0.124796	Gad2 vs SST	-0.196075	0.615367	Gad2 vs VIP	-0.416465	0.424589	P2 vs Gad2	-0.160951	0.448888	P2 vs PV	0.43608	0.0477458	P2 vs SST	-0.357026	0.117628	P2 vs VIP	-0.577416	0.0115605	PV vs SST	-0.793106	0.0277892	PV vs VIP	-1.0135	0.00218116	VIP vs SST	0.22039	0.567358
P60904	Dnajc5	VIP	Gad2 vs PV	-0.228094	0.392902	Gad2 vs SST	-0.0895519	1	Gad2 vs VIP	-0.229407	0.517464	P2 vs Gad2	-0.311328	0.126214	P2 vs PV	-0.539422	0.0019879	P2 vs SST	-0.40088	0.028658	P2 vs VIP	-0.540735	0.00244047	PV vs SST	0.138542	0.508371	PV vs VIP	-0.00131268	1	VIP vs SST	0.139855	0.58618
P61022	Chp1	VIP	Gad2 vs PV	-0.322551	0.379621	Gad2 vs SST	-0.104501	1	Gad2 vs VIP	0.0511047	1	P2 vs Gad2	-0.598842	0.0314015	P2 vs PV	-0.921393	0.000176807	P2 vs SST	-0.703343	0.00496028	P2 vs VIP	-0.547737	0.0200725	PV vs SST	0.21805	0.476418	PV vs VIP	0.373656	0.23963	VIP vs SST	-0.155606	0.599573
P61211	Arl1	VIP	Gad2 vs PV	0.209859	0.639239	Gad2 vs SST	0.37409	0.615367	Gad2 vs VIP	-0.378934	0.55976	P2 vs Gad2	-0.367356	0.389164	P2 vs PV	-0.157497	0.578521	P2 vs SST	0.0067331	1	P2 vs VIP	-0.746291	0.0390714	PV vs SST	0.16423	0.679924	PV vs VIP	-0.588793	0.219929	VIP vs SST	0.753024	0.361653
P61264	Stx1b	VIP	Gad2 vs PV	-0.249877	0.34305	Gad2 vs SST	-0.0141059	1	Gad2 vs VIP	0.0699825	1	P2 vs Gad2	-0.441589	0.02876	P2 vs PV	-0.691466	0.000122026	P2 vs SST	-0.455695	0.0113576	P2 vs VIP	-0.371606	0.0296414	PV vs SST	0.235771	0.317836	PV vs VIP	0.31986	0.163956	VIP vs SST	-0.0840884	1
P61759	Vbp1	VIP	Gad2 vs PV	0.0657951	1	Gad2 vs SST	0.0880089	1	Gad2 vs VIP	-0.135919	1	P2 vs Gad2	-0.453423	0.191506	P2 vs PV	-0.387628	0.166764	P2 vs SST	-0.365414	0.205399	P2 vs VIP	-0.589342	0.0374491	PV vs SST	0.0222138	1	PV vs VIP	-0.201714	0.532081	VIP vs SST	0.223928	0.58618
P61922	Abat	VIP	Gad2 vs PV	-0.382686	0.283519	Gad2 vs SST	-0.00416146	1	Gad2 vs VIP	-0.190296	0.566402	P2 vs Gad2	-0.303609	0.204608	P2 vs PV	-0.686295	0.00140258	P2 vs SST	-0.307771	0.144658	P2 vs VIP	-0.493906	0.0187974	PV vs SST	0.378524	0.241567	PV vs VIP	0.19239	0.477473	VIP vs SST	0.186135	0.58618
P62196	Psmc5	VIP	Gad2 vs PV	0.00296566	1	Gad2 vs SST	-0.16631	0.638253	Gad2 vs VIP	-0.289809	0.55976	P2 vs Gad2	-0.357831	0.26454	P2 vs PV	-0.354866	0.198996	P2 vs SST	-0.524141	0.0837282	P2 vs VIP	-0.64764	0.0273545	PV vs SST	-0.169276	0.60094	PV vs VIP	-0.292774	0.438205	VIP vs SST	0.123499	1
P62334	Psmc6	VIP	Gad2 vs PV	0.346541	0.323286	Gad2 vs SST	0.140914	0.617615	Gad2 vs VIP	-0.094563	1	P2 vs Gad2	-0.372687	0.146468	P2 vs PV	-0.0261463	1	P2 vs SST	-0.231773	0.260904	P2 vs VIP	-0.46725	0.0434821	PV vs SST	-0.205627	0.476418	PV vs VIP	-0.441104	0.159004	VIP vs SST	0.235477	0.563535
P62761	Vsnl1	VIP	Gad2 vs PV	0.392102	0.219167	Gad2 vs SST	0.00814346	1	Gad2 vs VIP	-0.387958	0.356343	P2 vs Gad2	-0.319294	0.152217	P2 vs PV	0.0728082	1	P2 vs SST	-0.311151	0.110211	P2 vs VIP	-0.707253	0.000429247	PV vs SST	-0.383959	0.179914	PV vs VIP	-0.780061	0.00428974	VIP vs SST	0.396102	0.336378
P62812	Gabra1	VIP	Gad2 vs PV	-0.242888	0.402369	Gad2 vs SST	-0.309498	0.615367	Gad2 vs VIP	-0.358188	0.383279	P2 vs Gad2	-0.943613	5.18651e-05	P2 vs PV	-1.1865	1.40644e-07	P2 vs SST	-1.25311	9.33775e-08	P2 vs VIP	-1.3018	2.67332e-08	PV vs SST	-0.0666098	1	PV vs VIP	-0.1153	1	VIP vs SST	0.0486902	1
P62821	Rab1A	VIP	Gad2 vs PV	0.170225	0.614278	Gad2 vs SST	-0.147289	0.662349	Gad2 vs VIP	-0.30097	0.556679	P2 vs Gad2	-0.288536	0.340774	P2 vs PV	-0.118311	1	P2 vs SST	-0.435825	0.13903	P2 vs VIP	-0.589505	0.0434806	PV vs SST	-0.317514	0.42725	PV vs VIP	-0.471194	0.23893	VIP vs SST	0.15368	0.638865
P62823	Rab3c	VIP	Gad2 vs PV	0.643981	0.0407229	Gad2 vs SST	0.0187236	1	Gad2 vs VIP	-0.504516	0.160733	P2 vs Gad2	-0.497786	0.0146575	P2 vs PV	0.146195	0.341895	P2 vs SST	-0.479062	0.00900965	P2 vs VIP	-1.0023	8.58814e-07	PV vs SST	-0.625257	0.0261649	PV vs VIP	-1.1485	2.60267e-05	VIP vs SST	0.523239	0.114412
P63044	Vamp2	VIP	Gad2 vs PV	-0.085888	1	Gad2 vs SST	-0.221336	0.615367	Gad2 vs VIP	-0.406138	0.322158	P2 vs Gad2	-0.301761	0.170846	P2 vs PV	-0.387648	0.036754	P2 vs SST	-0.523097	0.00912306	P2 vs VIP	-0.707899	0.000411098	PV vs SST	-0.135448	1	PV vs VIP	-0.32025	0.211861	VIP vs SST	0.184802	0.563535
P63054	Pcp4	VIP	Gad2 vs PV	0.386675	0.237876	Gad2 vs SST	-0.0485195	1	Gad2 vs VIP	-0.104393	1	P2 vs Gad2	-0.32345	0.169568	P2 vs PV	0.0632246	1	P2 vs SST	-0.37197	0.0745121	P2 vs VIP	-0.427844	0.0340979	PV vs SST	-0.435194	0.138406	PV vs VIP	-0.491068	0.0729443	VIP vs SST	0.055874	1
P63080	Gabrb3	VIP	Gad2 vs PV	-0.117196	1	Gad2 vs SST	-0.433909	0.615367	Gad2 vs VIP	-0.205161	0.564294	P2 vs Gad2	-0.910583	0.000885221	P2 vs PV	-1.02778	2.81075e-05	P2 vs SST	-1.34449	8.86456e-07	P2 vs VIP	-1.11574	1.07018e-05	PV vs SST	-0.316713	0.321588	PV vs VIP	-0.0879653	1	VIP vs SST	-0.228747	0.563535
P63082	Atp6v0c	VIP	Gad2 vs PV	-0.282802	0.446511	Gad2 vs SST	-0.108485	1	Gad2 vs VIP	-0.463423	0.39678	P2 vs Gad2	-0.540192	0.0547697	P2 vs PV	-0.822993	0.00074851	P2 vs SST	-0.648677	0.0101291	P2 vs VIP	-1.00361	8.27082e-05	PV vs SST	0.174317	0.547784	PV vs VIP	-0.180621	0.531003	VIP vs SST	0.354938	0.478931
P63137	Gabrb2	VIP	Gad2 vs PV	-0.266485	0.365002	Gad2 vs SST	-0.420481	0.527895	Gad2 vs VIP	-0.508902	0.170921	P2 vs Gad2	-0.871939	0.000108902	P2 vs PV	-1.13842	2.15311e-07	P2 vs SST	-1.29242	5.09581e-08	P2 vs VIP	-1.38084	7.5767e-09	PV vs SST	-0.153996	0.504769	PV vs VIP	-0.242417	0.32996	VIP vs SST	0.088421	1
P63213	Gng2	VIP	Gad2 vs PV	0.381585	0.171554	Gad2 vs SST	-0.270565	0.615367	Gad2 vs VIP	-0.594746	0.050367	P2 vs Gad2	-0.228305	0.221798	P2 vs PV	0.153279	0.308032	P2 vs SST	-0.49887	0.0050618	P2 vs VIP	-0.823051	1.07564e-05	PV vs SST	-0.65215	0.0131984	PV vs VIP	-0.976331	9.33622e-05	VIP vs SST	0.324181	0.360002
P68181	Prkacb	VIP	Gad2 vs PV	0.280634	0.39384	Gad2 vs SST	-0.206366	0.615367	Gad2 vs VIP	-0.129335	1	P2 vs Gad2	-0.313521	0.198014	P2 vs PV	-0.0328872	1	P2 vs SST	-0.519887	0.0202508	P2 vs VIP	-0.442857	0.0344995	PV vs SST	-0.487	0.122883	PV vs VIP	-0.40997	0.159939	VIP vs SST	-0.0770304	1
P70206	Plxna1	VIP	Gad2 vs PV	0.0516279	1	Gad2 vs SST	-0.359043	0.54097	Gad2 vs VIP	-0.13415	1	P2 vs Gad2	-0.200958	0.273959	P2 vs PV	-0.14933	0.34535	P2 vs SST	-0.560001	0.0022304	P2 vs VIP	-0.335108	0.047049	PV vs SST	-0.410671	0.108089	PV vs VIP	-0.185778	0.403909	VIP vs SST	-0.224893	0.495098
P70280	Vamp7	VIP	Gad2 vs PV	-0.53849	0.330647	Gad2 vs SST	-0.258124	0.615367	Gad2 vs VIP	-0.702656	0.317149	P2 vs Gad2	-0.114854	1	P2 vs PV	-0.653344	0.0717237	P2 vs SST	-0.372978	0.277763	P2 vs VIP	-0.817511	0.0149513	PV vs SST	0.280366	0.529435	PV vs VIP	-0.164166	0.647157	VIP vs SST	0.444533	0.514325
P70290	Mpp1	VIP	Gad2 vs PV	0.555104	0.381748	Gad2 vs SST	0.279402	0.615367	Gad2 vs VIP	0.0844305	1	P2 vs Gad2	-1.13929	0.0238823	P2 vs PV	-0.58419	0.123847	P2 vs SST	-0.859892	0.0389664	P2 vs VIP	-1.05486	0.00950978	PV vs SST	-0.275702	0.544406	PV vs VIP	-0.470674	0.36021	VIP vs SST	0.194972	0.651769
P70362	Ufd1	VIP	Gad2 vs PV	0.239945	0.486926	Gad2 vs SST	0.0664631	1	Gad2 vs VIP	-0.387014	0.483819	P2 vs Gad2	-0.211132	0.404643	P2 vs PV	0.0288127	1	P2 vs SST	-0.144669	0.540165	P2 vs VIP	-0.598146	0.029095	PV vs SST	-0.173482	0.564933	PV vs VIP	-0.626959	0.0732406	VIP vs SST	0.453477	0.449552
P70398	Usp9x	VIP	Gad2 vs PV	0.0397753	1	Gad2 vs SST	0.0491615	1	Gad2 vs VIP	-0.325916	0.483819	P2 vs Gad2	-0.21243	0.333576	P2 vs PV	-0.172655	0.352671	P2 vs SST	-0.163269	0.380675	P2 vs VIP	-0.538346	0.0115605	PV vs SST	0.00938621	1	PV vs VIP	-0.365691	0.201648	VIP vs SST	0.375077	0.398417
P70408	Cdh10	VIP	Gad2 vs PV	-0.0111613	1	Gad2 vs SST	-0.0519418	1	Gad2 vs VIP	-0.442807	0.432196	P2 vs Gad2	-0.602084	0.0511177	P2 vs PV	-0.613245	0.0112038	P2 vs SST	-0.654026	0.0113576	P2 vs VIP	-1.04489	9.73159e-05	PV vs SST	-0.0407805	1	PV vs VIP	-0.431645	0.179454	VIP vs SST	0.390865	0.434687
P70414	Slc8a1	VIP	Gad2 vs PV	0.157062	0.545422	Gad2 vs SST	-0.382826	0.615367	Gad2 vs VIP	-0.361126	0.432786	P2 vs Gad2	-0.370897	0.127542	P2 vs PV	-0.213836	0.259452	P2 vs SST	-0.753723	0.000725649	P2 vs VIP	-0.732023	0.000730904	PV vs SST	-0.539888	0.0810643	PV vs VIP	-0.518188	0.0664851	VIP vs SST	-0.0216998	1
P70704	Atp8a1	VIP	Gad2 vs PV	0.876904	0.0223672	Gad2 vs SST	0.158127	0.615367	Gad2 vs VIP	-0.609971	0.161313	P2 vs Gad2	0.0191499	1	P2 vs PV	0.896054	9.06051e-05	P2 vs SST	0.177276	0.358617	P2 vs VIP	-0.590821	0.0073206	PV vs SST	-0.718777	0.0320867	PV vs VIP	-1.48687	8.87804e-06	VIP vs SST	0.768098	0.0332323
P80560	Ptprn2	VIP	Gad2 vs PV	0.345262	0.335245	Gad2 vs SST	-0.193092	0.615367	Gad2 vs VIP	-0.590004	0.178449	P2 vs Gad2	-0.648524	0.0140085	P2 vs PV	-0.303262	0.171362	P2 vs SST	-0.841616	0.000504625	P2 vs VIP	-1.23853	1.98935e-06	PV vs SST	-0.538354	0.115771	PV vs VIP	-0.935267	0.00413238	VIP vs SST	0.396913	0.398417
P97390	Vps45	VIP	Gad2 vs PV	0.385805	0.242733	Gad2 vs SST	-0.00787399	1	Gad2 vs VIP	-0.300276	0.483819	P2 vs Gad2	-0.314102	0.189785	P2 vs PV	0.0717037	1	P2 vs SST	-0.321976	0.121061	P2 vs VIP	-0.614378	0.00397721	PV vs SST	-0.393679	0.184028	PV vs VIP	-0.686081	0.0140727	VIP vs SST	0.292402	0.46925
P97445	Cacna1a	VIP	Gad2 vs PV	-0.238614	0.434174	Gad2 vs SST	-0.193567	0.615367	Gad2 vs VIP	-0.13524	1	P2 vs Gad2	-0.464149	0.0584128	P2 vs PV	-0.702763	0.000838979	P2 vs SST	-0.657716	0.00281735	P2 vs VIP	-0.599389	0.00461088	PV vs SST	0.0450468	1	PV vs VIP	0.103374	1	VIP vs SST	-0.0583272	1
P97467	Pam	VIP	Gad2 vs PV	0.284951	0.506143	Gad2 vs SST	-0.317356	0.615367	Gad2 vs VIP	-0.851021	0.172787	P2 vs Gad2	-0.663675	0.0838802	P2 vs PV	-0.378724	0.208883	P2 vs SST	-0.981031	0.00504876	P2 vs VIP	-1.5147	4.26425e-05	PV vs SST	-0.602307	0.192997	PV vs VIP	-1.13597	0.010583	VIP vs SST	0.533665	0.425184
P97772	Grm1	VIP	Gad2 vs PV	0.924041	0.0812856	Gad2 vs SST	-0.325149	0.615367	Gad2 vs VIP	-1.14196	0.0145849	P2 vs Gad2	-0.487676	0.100529	P2 vs PV	0.436365	0.123266	P2 vs SST	-0.812825	0.00454717	P2 vs VIP	-1.62964	9.11769e-06	PV vs SST	-1.24919	0.0131984	PV vs VIP	-2.066	0.000173341	VIP vs SST	0.816814	0.0427782
P97792	Cxadr	VIP	Gad2 vs PV	0.688592	0.171554	Gad2 vs SST	-0.357304	0.615367	Gad2 vs VIP	-0.369656	0.483819	P2 vs Gad2	-0.213613	0.411282	P2 vs PV	0.474979	0.136291	P2 vs SST	-0.570917	0.0472799	P2 vs VIP	-0.583268	0.0351786	PV vs SST	-1.0459	0.0353265	PV vs VIP	-1.05825	0.0176115	VIP vs SST	0.0123512	1
P97807	Fh	VIP	Gad2 vs PV	-0.479235	0.15509	Gad2 vs SST	0.0504727	1	Gad2 vs VIP	-0.237998	0.546423	P2 vs Gad2	-0.132242	1	P2 vs PV	-0.611476	0.00175255	P2 vs SST	-0.0817689	1	P2 vs VIP	-0.370239	0.049792	PV vs SST	0.529707	0.0832735	PV vs VIP	0.241237	0.364279	VIP vs SST	0.28847	0.478931
P99024	Tubb5	VIP	Gad2 vs PV	0.388588	0.19101	Gad2 vs SST	-0.190378	0.615367	Gad2 vs VIP	-0.201546	0.553541	P2 vs Gad2	-0.197335	0.287107	P2 vs PV	0.191253	0.233083	P2 vs SST	-0.387713	0.0340149	P2 vs VIP	-0.398881	0.020593	PV vs SST	-0.578966	0.037002	PV vs VIP	-0.590134	0.0172575	VIP vs SST	0.011168	1
Q00493	Cpe	VIP	Gad2 vs PV	0.387367	0.171554	Gad2 vs SST	0.257278	0.615367	Gad2 vs VIP	-0.347488	0.350773	P2 vs Gad2	-0.192664	0.294492	P2 vs PV	0.194703	0.22032	P2 vs SST	0.0646141	1	P2 vs VIP	-0.540153	0.00232874	PV vs SST	-0.130089	1	PV vs VIP	-0.734856	0.00242059	VIP vs SST	0.604767	0.0332323
Q01065	Pde1b	VIP	Gad2 vs PV	0.950418	0.030435	Gad2 vs SST	0.373299	0.615367	Gad2 vs VIP	0.033093	1	P2 vs Gad2	-0.519129	0.0706491	P2 vs PV	0.431289	0.0656749	P2 vs SST	-0.14583	0.471887	P2 vs VIP	-0.486036	0.0434806	PV vs SST	-0.577119	0.111871	PV vs VIP	-0.917325	0.00701497	VIP vs SST	0.340206	0.484752
Q01405	Sec23a	VIP	Gad2 vs PV	-0.0604955	1	Gad2 vs SST	-0.207025	0.615367	Gad2 vs VIP	-0.261064	0.553541	P2 vs Gad2	-0.217254	0.377728	P2 vs PV	-0.277749	0.219873	P2 vs SST	-0.424279	0.0901669	P2 vs VIP	-0.478318	0.0484131	PV vs SST	-0.14653	0.581434	PV vs VIP	-0.200569	0.491968	VIP vs SST	0.0540393	1
Q02053	Uba1	VIP	Gad2 vs PV	0.184926	0.504525	Gad2 vs SST	-0.18257	0.615367	Gad2 vs VIP	-0.232019	0.553541	P2 vs Gad2	-0.212764	0.315023	P2 vs PV	-0.0278382	1	P2 vs SST	-0.395334	0.0594041	P2 vs VIP	-0.444783	0.0273545	PV vs SST	-0.367495	0.20928	PV vs VIP	-0.416945	0.129472	VIP vs SST	0.0494497	1
Q02248	Ctnnb1	VIP	Gad2 vs PV	-0.15172	0.567373	Gad2 vs SST	-0.339794	0.615367	Gad2 vs VIP	-0.381056	0.432786	P2 vs Gad2	-0.262119	0.268409	P2 vs PV	-0.413839	0.0499199	P2 vs SST	-0.601913	0.00893649	P2 vs VIP	-0.643174	0.00389379	PV vs SST	-0.188074	0.492389	PV vs VIP	-0.229335	0.411806	VIP vs SST	0.0412611	1
Q03517	Scg2	VIP	Gad2 vs PV	0.179888	0.583874	Gad2 vs SST	0.133789	1	Gad2 vs VIP	-0.296498	0.554691	P2 vs Gad2	-1.12333	0.000765541	P2 vs PV	-0.943447	0.000812266	P2 vs SST	-0.989546	0.000847591	P2 vs VIP	-1.41983	5.92921e-06	PV vs SST	-0.0460992	1	PV vs VIP	-0.476386	0.20811	VIP vs SST	0.430287	0.459658
Q03958	Pfdn6	VIP	Gad2 vs PV	-0.0675971	1	Gad2 vs SST	-0.140696	0.624975	Gad2 vs VIP	-0.117374	1	P2 vs Gad2	-0.574884	0.0400571	P2 vs PV	-0.642481	0.00627439	P2 vs SST	-0.71558	0.0043918	P2 vs VIP	-0.692258	0.00415621	PV vs SST	-0.0730993	1	PV vs VIP	-0.0497771	1	VIP vs SST	-0.0233221	1
Q04690	Nf1	VIP	Gad2 vs PV	0.20918	0.504598	Gad2 vs SST	-0.0916138	1	Gad2 vs VIP	-0.266231	0.551484	P2 vs Gad2	-0.297518	0.245849	P2 vs PV	-0.0883381	1	P2 vs SST	-0.389132	0.0992451	P2 vs VIP	-0.563749	0.0156946	PV vs SST	-0.300794	0.346213	PV vs VIP	-0.475411	0.127393	VIP vs SST	0.174617	0.590007
Q08331	Calb2	VIP	Gad2 vs PV	1.48026	0.000287909	Gad2 vs SST	-0.249721	0.615367	Gad2 vs VIP	-1.94717	3.39826e-06	P2 vs Gad2	-0.64443	0.017486	P2 vs PV	0.835831	0.000454852	P2 vs SST	-0.894151	0.000380666	P2 vs VIP	-2.5916	3.15303e-12	PV vs SST	-1.72998	1.31465e-05	PV vs VIP	-3.42743	4.56198e-12	VIP vs SST	1.69745	1.73753e-05
Q08509	Eps8	VIP	Gad2 vs PV	1.02754	0.086219	Gad2 vs SST	-0.0576198	1	Gad2 vs VIP	-0.0881083	1	P2 vs Gad2	-0.639617	0.0729343	P2 vs PV	0.387927	0.181759	P2 vs SST	-0.697236	0.0945001	P2 vs VIP	-0.727725	0.0344833	PV vs SST	-1.08516	0.0810643	PV vs VIP	-1.11565	0.0320791	VIP vs SST	0.0304885	1
Q0GA42	Cnnm1	VIP	Gad2 vs PV	0.0309348	1	Gad2 vs SST	0.38439	0.615367	Gad2 vs VIP	-0.104572	1	P2 vs Gad2	-1.32631	0.0816112	P2 vs PV	-1.29538	0.0266438	P2 vs SST	-0.94192	0.0841667	P2 vs VIP	-1.43088	0.0311565	PV vs SST	0.353455	0.429141	PV vs VIP	-0.135506	1	VIP vs SST	0.488961	0.508288
Q0KL02	Trio	VIP	Gad2 vs PV	-0.00281629	1	Gad2 vs SST	0.0101694	1	Gad2 vs VIP	-0.219701	0.553541	P2 vs Gad2	-0.220411	0.306132	P2 vs PV	-0.223228	0.234128	P2 vs SST	-0.210242	0.266294	P2 vs VIP	-0.440113	0.0304155	PV vs SST	0.0129857	1	PV vs VIP	-0.216885	0.402604	VIP vs SST	0.229871	0.543569
Q0VGU4	Vgf	VIP	Gad2 vs PV	0.324345	0.308565	Gad2 vs SST	-0.535561	0.431494	Gad2 vs VIP	-0.387188	0.378263	P2 vs Gad2	-0.752013	0.00172431	P2 vs PV	-0.427668	0.0294642	P2 vs SST	-1.28757	2.28814e-07	P2 vs VIP	-1.1392	1.28824e-06	PV vs SST	-0.859906	0.00663825	PV vs VIP	-0.711533	0.00986334	VIP vs SST	-0.148373	0.59173
Q148V7	Relch	VIP	Gad2 vs PV	0.104411	1	Gad2 vs SST	-0.0747464	1	Gad2 vs VIP	-0.439595	0.342781	P2 vs Gad2	-0.26576	0.254571	P2 vs PV	-0.161349	0.38055	P2 vs SST	-0.340506	0.113403	P2 vs VIP	-0.705355	0.00139036	PV vs SST	-0.179158	0.494021	PV vs VIP	-0.544006	0.0586787	VIP vs SST	0.364848	0.410557
Q14B80	Kcnc2	VIP	Gad2 vs PV	-1.0787	0.00821059	Gad2 vs SST	0.24468	0.615367	Gad2 vs VIP	0.33452	0.484655	P2 vs Gad2	-0.984377	0.000499594	P2 vs PV	-2.06308	1.36703e-09	P2 vs SST	-0.739697	0.00286838	P2 vs VIP	-0.649857	0.00563228	PV vs SST	1.32338	0.000379202	PV vs VIP	1.41322	6.80053e-05	VIP vs SST	-0.0898397	1
Q3TES0	Iqsec3	VIP	Gad2 vs PV	0.33792	0.475702	Gad2 vs SST	0.122986	1	Gad2 vs VIP	-0.86525	0.186076	P2 vs Gad2	-0.601814	0.12473	P2 vs PV	-0.263894	0.365048	P2 vs SST	-0.478828	0.147099	P2 vs VIP	-1.46706	4.93801e-05	PV vs SST	-0.214934	0.56323	PV vs VIP	-1.20317	0.00822932	VIP vs SST	0.988236	0.103566
Q3TXS7	Psmd1	VIP	Gad2 vs PV	-0.00781212	1	Gad2 vs SST	-0.170801	0.615367	Gad2 vs VIP	-0.317304	0.480944	P2 vs Gad2	-0.189859	0.360773	P2 vs PV	-0.197671	0.285183	P2 vs SST	-0.360661	0.0841667	P2 vs VIP	-0.507163	0.0134307	PV vs SST	-0.162989	0.509738	PV vs VIP	-0.309492	0.262677	VIP vs SST	0.146502	0.593853
Q3UGY8	Arfgef3	VIP	Gad2 vs PV	0.414555	0.335245	Gad2 vs SST	-0.127203	1	Gad2 vs VIP	-1.05521	0.0263624	P2 vs Gad2	-0.102293	1	P2 vs PV	0.312261	0.232441	P2 vs SST	-0.229496	0.343105	P2 vs VIP	-1.15751	8.27082e-05	PV vs SST	-0.541758	0.184028	PV vs VIP	-1.46977	0.00030635	VIP vs SST	0.92801	0.0429649
Q3UHJ0	Aak1	VIP	Gad2 vs PV	-0.295148	0.330647	Gad2 vs SST	-0.208747	0.615367	Gad2 vs VIP	-0.292655	0.483819	P2 vs Gad2	-0.490579	0.0336441	P2 vs PV	-0.785727	0.000128135	P2 vs SST	-0.699326	0.00083425	P2 vs VIP	-0.783234	0.00016762	PV vs SST	0.0864006	1	PV vs VIP	0.00249284	1	VIP vs SST	0.0839078	1
Q3UHK1	Slc2a13	VIP	Gad2 vs PV	0.54426	0.172151	Gad2 vs SST	0.317243	0.615367	Gad2 vs VIP	-1.34884	0.000682691	P2 vs Gad2	-0.899404	0.00125412	P2 vs PV	-0.355143	0.111518	P2 vs SST	-0.58216	0.0179644	P2 vs VIP	-2.24825	4.40987e-11	PV vs SST	-0.227017	0.474727	PV vs VIP	-1.8931	1.07753e-06	VIP vs SST	1.66609	1.84703e-05
Q3UMB5	Smcr8	VIP	Gad2 vs PV	0.363815	0.506143	Gad2 vs SST	0.333361	0.615367	Gad2 vs VIP	-0.529033	0.498098	P2 vs Gad2	-0.435498	0.316974	P2 vs PV	-0.0716833	1	P2 vs SST	-0.102137	1	P2 vs VIP	-0.964531	0.0161449	PV vs SST	-0.0304538	1	PV vs VIP	-0.892848	0.0931745	VIP vs SST	0.862394	0.345046
Q3UNH4	Gprin1	VIP	Gad2 vs PV	0.206257	0.451246	Gad2 vs SST	-0.386785	0.559313	Gad2 vs VIP	-0.468496	0.211002	P2 vs Gad2	-0.0333044	1	P2 vs PV	0.172952	0.297975	P2 vs SST	-0.42009	0.0300197	P2 vs VIP	-0.5018	0.00719357	PV vs SST	-0.593042	0.0398404	PV vs VIP	-0.674752	0.00916397	VIP vs SST	0.0817103	1
Q3UTH8	Arhgef9	VIP	Gad2 vs PV	0.506792	0.363241	Gad2 vs SST	-0.273016	0.615367	Gad2 vs VIP	-0.395245	0.553541	P2 vs Gad2	-1.22972	0.00604161	P2 vs PV	-0.722928	0.0465018	P2 vs SST	-1.50274	0.000349499	P2 vs VIP	-1.62497	0.000103398	PV vs SST	-0.779808	0.136876	PV vs VIP	-0.902037	0.066104	VIP vs SST	0.122229	1
Q3UYC0	Ppm1h	VIP	Gad2 vs PV	-0.0979949	1	Gad2 vs SST	0.214879	0.615367	Gad2 vs VIP	-0.657956	0.170921	P2 vs Gad2	-0.305607	0.248945	P2 vs PV	-0.403602	0.0808577	P2 vs SST	-0.0907279	1	P2 vs VIP	-0.963563	0.000165039	PV vs SST	0.312874	0.360327	PV vs VIP	-0.559961	0.093614	VIP vs SST	0.872836	0.0332323
Q3V1U8	Elmod1	VIP	Gad2 vs PV	-0.378709	0.504427	Gad2 vs SST	0.379509	0.615367	Gad2 vs VIP	-0.600146	0.489812	P2 vs Gad2	-0.417605	0.325246	P2 vs PV	-0.796314	0.0430749	P2 vs SST	-0.0380966	1	P2 vs VIP	-1.01775	0.0135126	PV vs SST	0.758218	0.266739	PV vs VIP	-0.221437	0.606668	VIP vs SST	0.979655	0.338037
Q4KMM3	Oxr1	VIP	Gad2 vs PV	-0.0751428	1	Gad2 vs SST	-0.447035	0.512671	Gad2 vs VIP	-0.121851	1	P2 vs Gad2	-0.317742	0.139021	P2 vs PV	-0.392885	0.0296338	P2 vs SST	-0.764777	0.000154809	P2 vs VIP	-0.439593	0.0176344	PV vs SST	-0.371892	0.170811	PV vs VIP	-0.0467078	1	VIP vs SST	-0.325184	0.399429
Q4KUS2	Unc13a	VIP	Gad2 vs PV	0.191419	0.46653	Gad2 vs SST	-0.119003	1	Gad2 vs VIP	-0.443249	0.226524	P2 vs Gad2	-0.106063	1	P2 vs PV	0.0853566	1	P2 vs SST	-0.225066	0.200083	P2 vs VIP	-0.549312	0.00286964	PV vs SST	-0.310423	0.23869	PV vs VIP	-0.634668	0.0112774	VIP vs SST	0.324246	0.398417
Q4QQM4	Trp53i11	VIP	Gad2 vs PV	0.870603	0.0762345	Gad2 vs SST	0.454214	0.615367	Gad2 vs VIP	-0.377184	0.498098	P2 vs Gad2	-0.213317	0.423996	P2 vs PV	0.657286	0.0208527	P2 vs SST	0.240897	0.330589	P2 vs VIP	-0.5905	0.0304155	PV vs SST	-0.416389	0.298701	PV vs VIP	-1.24779	0.00218116	VIP vs SST	0.831397	0.0972453
Q56A07	Scn2b	VIP	Gad2 vs PV	0.321486	0.320003	Gad2 vs SST	-0.125031	1	Gad2 vs VIP	-0.0139239	1	P2 vs Gad2	-0.379381	0.100529	P2 vs PV	-0.0578949	1	P2 vs SST	-0.504412	0.0154426	P2 vs VIP	-0.393305	0.0448928	PV vs SST	-0.446517	0.135402	PV vs VIP	-0.33541	0.218059	VIP vs SST	-0.111107	1
Q5RJH6	Smg7	VIP	Gad2 vs PV	0.0223995	1	Gad2 vs SST	-0.295325	0.615367	Gad2 vs VIP	-0.471858	0.551484	P2 vs Gad2	-0.568128	0.264008	P2 vs PV	-0.545729	0.186846	P2 vs SST	-0.863453	0.0379649	P2 vs VIP	-1.03999	0.0172107	PV vs SST	-0.317725	0.490473	PV vs VIP	-0.494257	0.333039	VIP vs SST	0.176533	0.628116
Q5RJI5	Brsk1	VIP	Gad2 vs PV	-0.505554	0.15477	Gad2 vs SST	-0.139071	0.615367	Gad2 vs VIP	-0.214715	0.556679	P2 vs Gad2	-0.328711	0.182896	P2 vs PV	-0.834265	0.000177501	P2 vs SST	-0.467782	0.0360503	P2 vs VIP	-0.543426	0.0118081	PV vs SST	0.366483	0.235536	PV vs VIP	0.290839	0.307573	VIP vs SST	0.0756445	1
Q60598	Cttn	VIP	Gad2 vs PV	-0.0546046	1	Gad2 vs SST	-0.130293	1	Gad2 vs VIP	-0.121621	1	P2 vs Gad2	-0.332035	0.117817	P2 vs PV	-0.386639	0.0284458	P2 vs SST	-0.462327	0.0148532	P2 vs VIP	-0.453656	0.0126245	PV vs SST	-0.0756879	1	PV vs VIP	-0.0670164	1	VIP vs SST	-0.00867155	1
Q60673	Ptprn	VIP	Gad2 vs PV	1.17164	0.0434514	Gad2 vs SST	0.118196	1	Gad2 vs VIP	-0.6191	0.2737	P2 vs Gad2	-0.676222	0.060426	P2 vs PV	0.495416	0.112637	P2 vs SST	-0.558027	0.0643474	P2 vs VIP	-1.29532	0.000364572	PV vs SST	-1.05344	0.0320867	PV vs VIP	-1.79074	0.000674102	VIP vs SST	0.737295	0.159651
Q60803	Traf3	VIP	Gad2 vs PV	-0.142083	0.649512	Gad2 vs SST	-0.168262	0.626684	Gad2 vs VIP	-1.51275	0.00432323	P2 vs Gad2	-0.316566	0.316178	P2 vs PV	-0.458648	0.115271	P2 vs SST	-0.484828	0.116083	P2 vs VIP	-1.82931	9.50979e-06	PV vs SST	-0.0261792	1	PV vs VIP	-1.37066	0.00242059	VIP vs SST	1.34448	0.00877713
Q60864	Stip1	VIP	Gad2 vs PV	0.119889	1	Gad2 vs SST	0.000190239	1	Gad2 vs VIP	-0.0131941	1	P2 vs Gad2	-0.398051	0.0745805	P2 vs PV	-0.278162	0.123021	P2 vs SST	-0.397861	0.0428945	P2 vs VIP	-0.411245	0.0288246	PV vs SST	-0.119699	1	PV vs VIP	-0.133083	1	VIP vs SST	0.0133843	1
Q60902	Eps15l1	VIP	Gad2 vs PV	-0.569987	0.13096	Gad2 vs SST	-0.13246	1	Gad2 vs VIP	-0.0341177	1	P2 vs Gad2	-0.455267	0.09116	P2 vs PV	-1.02525	3.03945e-05	P2 vs SST	-0.587727	0.014405	P2 vs VIP	-0.489385	0.031338	PV vs SST	0.437527	0.18442	PV vs VIP	0.535869	0.0817766	VIP vs SST	-0.098342	1
Q61036	Pak3	VIP	Gad2 vs PV	0.245521	0.46653	Gad2 vs SST	-0.238813	0.615367	Gad2 vs VIP	-0.521538	0.281112	P2 vs Gad2	-0.414417	0.127604	P2 vs PV	-0.168896	0.394328	P2 vs SST	-0.65323	0.00808871	P2 vs VIP	-0.935955	0.000167199	PV vs SST	-0.484334	0.15965	PV vs VIP	-0.767059	0.0173512	VIP vs SST	0.282725	0.5222
Q61151	Ppp2r5e	VIP	Gad2 vs PV	-0.420734	0.202653	Gad2 vs SST	-0.0644214	1	Gad2 vs VIP	-0.101465	1	P2 vs Gad2	-0.470403	0.0481271	P2 vs PV	-0.891137	3.62993e-05	P2 vs SST	-0.534824	0.0113901	P2 vs VIP	-0.571868	0.00537918	PV vs SST	0.356312	0.218275	PV vs VIP	0.319269	0.234075	VIP vs SST	0.0370435	1
Q61205	Pafah1b3	VIP	Gad2 vs PV	-0.0437645	1	Gad2 vs SST	0.119194	1	Gad2 vs VIP	-0.158475	0.635202	P2 vs Gad2	-1.01557	0.00666759	P2 vs PV	-1.05933	0.00089952	P2 vs SST	-0.896373	0.00462074	P2 vs VIP	-1.17404	0.000126966	PV vs SST	0.162959	0.608723	PV vs VIP	-0.114711	1	VIP vs SST	0.27767	0.563535
Q61301	Ctnna2	VIP	Gad2 vs PV	-0.00918874	1	Gad2 vs SST	-0.221373	0.615367	Gad2 vs VIP	-0.199049	0.55976	P2 vs Gad2	-0.375972	0.115967	P2 vs PV	-0.385161	0.0504492	P2 vs SST	-0.597345	0.00576295	P2 vs VIP	-0.575021	0.00539212	PV vs SST	-0.212184	0.441363	PV vs VIP	-0.189861	0.458601	VIP vs SST	-0.0223237	1
Q61490	Alcam	VIP	Gad2 vs PV	0.214631	0.425029	Gad2 vs SST	0.194279	0.615367	Gad2 vs VIP	-0.454102	0.196911	P2 vs Gad2	-0.214862	0.25885	P2 vs PV	-0.000231543	1	P2 vs SST	-0.0205835	1	P2 vs VIP	-0.668964	0.000282182	PV vs SST	-0.020352	1	PV vs VIP	-0.668732	0.00665335	VIP vs SST	0.64838	0.0296791
Q61527	Erbb4	VIP	Gad2 vs PV	-0.26953	0.498718	Gad2 vs SST	0.181494	0.619445	Gad2 vs VIP	-0.52053	0.467422	P2 vs Gad2	-0.542767	0.228722	P2 vs PV	-0.812297	0.0808144	P2 vs SST	-0.361274	0.303746	P2 vs VIP	-1.0633	0.0450182	PV vs SST	0.451023	0.325623	PV vs VIP	-0.251	0.453342	VIP vs SST	0.702023	0.360566
Q61553	Fscn1	VIP	Gad2 vs PV	0.200755	0.46168	Gad2 vs SST	0.00717407	1	Gad2 vs VIP	-0.176897	0.55976	P2 vs Gad2	-0.229573	0.261254	P2 vs PV	-0.0288174	1	P2 vs SST	-0.222399	0.217811	P2 vs VIP	-0.40647	0.0295642	PV vs SST	-0.193581	0.440584	PV vs VIP	-0.377652	0.142087	VIP vs SST	0.184071	0.563535
Q61644	Pacsin1	VIP	Gad2 vs PV	0.022747	1	Gad2 vs SST	-0.0891278	1	Gad2 vs VIP	-0.100188	1	P2 vs Gad2	-0.221358	0.218049	P2 vs PV	-0.198611	0.189891	P2 vs SST	-0.310486	0.0640865	P2 vs VIP	-0.321546	0.0441006	PV vs SST	-0.111875	1	PV vs VIP	-0.122935	1	VIP vs SST	0.01106	1
Q61768	Kif5b	VIP	Gad2 vs PV	-0.178709	0.504427	Gad2 vs SST	-0.137332	1	Gad2 vs VIP	-0.355053	0.421235	P2 vs Gad2	-0.137791	0.454281	P2 vs PV	-0.3165	0.0941529	P2 vs SST	-0.275123	0.157693	P2 vs VIP	-0.492844	0.0132267	PV vs SST	0.0413769	1	PV vs VIP	-0.176344	0.460517	VIP vs SST	0.21772	0.546689
Q62165	Dag1	VIP	Gad2 vs PV	0.554846	0.254903	Gad2 vs SST	0.230106	0.615367	Gad2 vs VIP	-1.55679	0.00145141	P2 vs Gad2	0.0381586	1	P2 vs PV	0.593005	0.0590046	P2 vs SST	0.268264	0.348071	P2 vs VIP	-1.51863	1.09482e-05	PV vs SST	-0.32474	0.445852	PV vs VIP	-2.11164	3.54436e-05	VIP vs SST	1.7869	0.000597517
Q62277	Syp	VIP	Gad2 vs PV	0.0299021	1	Gad2 vs SST	-0.0687534	1	Gad2 vs VIP	-0.201424	0.54493	P2 vs Gad2	-0.451888	0.016772	P2 vs PV	-0.421986	0.00825452	P2 vs SST	-0.520642	0.0024065	P2 vs VIP	-0.653313	0.000133288	PV vs SST	-0.0986554	1	PV vs VIP	-0.231326	0.29782	VIP vs SST	0.132671	1
Q62348	Tsn	VIP	Gad2 vs PV	0.227837	0.493561	Gad2 vs SST	0.161255	0.615367	Gad2 vs VIP	-0.252477	0.553541	P2 vs Gad2	-0.199837	0.372529	P2 vs PV	0.0279994	1	P2 vs SST	-0.0385824	1	P2 vs VIP	-0.452314	0.0400537	PV vs SST	-0.0665818	1	PV vs VIP	-0.480314	0.142087	VIP vs SST	0.413732	0.398417
Q62415	Ppp1r13b	VIP	Gad2 vs PV	0.389485	0.254903	Gad2 vs SST	-0.0793096	1	Gad2 vs VIP	-0.219766	0.556507	P2 vs Gad2	-0.351428	0.155697	P2 vs PV	0.0380571	1	P2 vs SST	-0.430738	0.0518312	P2 vs VIP	-0.571194	0.00829399	PV vs SST	-0.468795	0.131649	PV vs VIP	-0.609251	0.0351542	VIP vs SST	0.140456	0.598459
Q62417	Sorbs1	VIP	Gad2 vs PV	-0.412627	0.294458	Gad2 vs SST	0.161173	0.615367	Gad2 vs VIP	-0.506024	0.347705	P2 vs Gad2	-0.612054	0.0465167	P2 vs PV	-1.02468	9.29481e-05	P2 vs SST	-0.450881	0.0715677	P2 vs VIP	-1.11808	4.08429e-05	PV vs SST	0.5738	0.100794	PV vs VIP	-0.0933971	1	VIP vs SST	0.667197	0.140151
Q62418	Dbnl	VIP	Gad2 vs PV	0.00753013	1	Gad2 vs SST	-0.015453	1	Gad2 vs VIP	-0.160462	0.568758	P2 vs Gad2	-0.419549	0.0762528	P2 vs PV	-0.412019	0.0346515	P2 vs SST	-0.435002	0.0372661	P2 vs VIP	-0.58001	0.00461673	PV vs SST	-0.0229831	1	PV vs VIP	-0.167992	0.4833	VIP vs SST	0.145009	0.59278
Q62421	Sh3gl3	VIP	Gad2 vs PV	0.640614	0.0407229	Gad2 vs SST	0.0829163	1	Gad2 vs VIP	-1.42434	3.39826e-06	P2 vs Gad2	-0.0779014	1	P2 vs PV	0.562712	0.00158671	P2 vs SST	0.0050149	1	P2 vs VIP	-1.50224	8.49026e-10	PV vs SST	-0.557697	0.0419263	PV vs VIP	-2.06495	5.10702e-10	VIP vs SST	1.50725	8.27146e-07
Q62442	Vamp1	VIP	Gad2 vs PV	-1.39499	8.51176e-05	Gad2 vs SST	0.203058	0.615367	Gad2 vs VIP	0.509683	0.223732	P2 vs Gad2	-0.956788	0.000216089	P2 vs PV	-2.35178	2.28484e-12	P2 vs SST	-0.75373	0.000814655	P2 vs VIP	-0.447105	0.0322717	PV vs SST	1.59805	6.78172e-06	PV vs VIP	1.90468	5.16481e-08	VIP vs SST	-0.306625	0.468783
Q62465	Vat1	VIP	Gad2 vs PV	0.667082	0.0684789	Gad2 vs SST	0.0366392	1	Gad2 vs VIP	0.0462157	1	P2 vs Gad2	-0.871623	0.000388935	P2 vs PV	-0.20454	0.267415	P2 vs SST	-0.834983	0.000161023	P2 vs VIP	-0.825407	0.000126966	PV vs SST	-0.630443	0.0472028	PV vs VIP	-0.620866	0.0300896	VIP vs SST	-0.00957642	1
Q64332	Syn2	VIP	Gad2 vs PV	0.416644	0.191546	Gad2 vs SST	-0.0606747	1	Gad2 vs VIP	-0.397308	0.347705	P2 vs Gad2	-0.105833	1	P2 vs PV	0.310811	0.09817	P2 vs SST	-0.166508	0.343105	P2 vs VIP	-0.503142	0.0112369	PV vs SST	-0.477319	0.0941628	PV vs VIP	-0.813953	0.00304531	VIP vs SST	0.336634	0.406816
Q64487	Ptprd	VIP	Gad2 vs PV	0.348302	0.335245	Gad2 vs SST	0.0169116	1	Gad2 vs VIP	-0.776675	0.0694962	P2 vs Gad2	0.107031	1	P2 vs PV	0.455333	0.0362188	P2 vs SST	0.123943	1	P2 vs VIP	-0.669644	0.0030991	PV vs SST	-0.33139	0.311239	PV vs VIP	-1.12498	0.000779012	VIP vs SST	0.793587	0.0430941
Q68ED2	Grm7	VIP	Gad2 vs PV	0.912952	0.044787	Gad2 vs SST	-0.388274	0.615367	Gad2 vs VIP	-2.07815	3.39826e-06	P2 vs Gad2	-0.45493	0.126214	P2 vs PV	0.458023	0.0732228	P2 vs SST	-0.843203	0.00206062	P2 vs VIP	-2.53308	9.90841e-11	PV vs SST	-1.30123	0.00154863	PV vs VIP	-2.9911	1.62029e-09	VIP vs SST	1.68988	4.21707e-05
Q68FH0	Pkp4	VIP	Gad2 vs PV	-0.381771	0.283519	Gad2 vs SST	-0.271984	0.615367	Gad2 vs VIP	-0.211054	0.55976	P2 vs Gad2	-0.561108	0.0326923	P2 vs PV	-0.942879	6.52837e-05	P2 vs SST	-0.833092	0.000536497	P2 vs VIP	-0.772162	0.000854744	PV vs SST	0.109787	1	PV vs VIP	0.170717	0.511713	VIP vs SST	-0.0609298	1
Q68FM6	Elfn2	VIP	Gad2 vs PV	0.444025	0.171554	Gad2 vs SST	-0.237984	0.615367	Gad2 vs VIP	-0.709456	0.0429696	P2 vs Gad2	0.0403424	1	P2 vs PV	0.484368	0.0130087	P2 vs SST	-0.197642	0.280143	P2 vs VIP	-0.669113	0.00115389	PV vs SST	-0.682009	0.0250808	PV vs VIP	-1.15348	7.49174e-05	VIP vs SST	0.471472	0.223476
Q69Z26	Cntn4	VIP	Gad2 vs PV	-0.0146082	1	Gad2 vs SST	0.244157	0.615367	Gad2 vs VIP	-0.836399	0.297162	P2 vs Gad2	-0.23507	0.485797	P2 vs PV	-0.249678	0.448869	P2 vs SST	0.00908765	1	P2 vs VIP	-1.07147	0.0100607	PV vs SST	0.258766	0.547948	PV vs VIP	-0.821791	0.124522	VIP vs SST	1.08056	0.142419
Q69ZK9	Nlgn2	VIP	Gad2 vs PV	-0.197809	0.516495	Gad2 vs SST	-0.303734	0.615367	Gad2 vs VIP	-0.462205	0.350897	P2 vs Gad2	-1.32944	5.99034e-06	P2 vs PV	-1.52725	5.58649e-08	P2 vs SST	-1.63317	3.77726e-08	P2 vs VIP	-1.79164	2.74481e-09	PV vs SST	-0.105925	1	PV vs VIP	-0.264397	0.374135	VIP vs SST	0.158472	0.593853
Q6A065	Cep170	VIP	Gad2 vs PV	-0.22358	0.451246	Gad2 vs SST	-0.104426	1	Gad2 vs VIP	-0.463236	0.267478	P2 vs Gad2	-0.316632	0.184383	P2 vs PV	-0.540212	0.00865747	P2 vs SST	-0.421058	0.0510271	P2 vs VIP	-0.779868	0.000413259	PV vs SST	0.119154	1	PV vs VIP	-0.239656	0.364279	VIP vs SST	0.35881	0.398417
Q6NVF0	Ocrl	VIP	Gad2 vs PV	0.0534033	1	Gad2 vs SST	-0.142373	0.615367	Gad2 vs VIP	-0.156863	0.580882	P2 vs Gad2	-0.571207	0.0214964	P2 vs PV	-0.517803	0.012926	P2 vs SST	-0.713579	0.00163406	P2 vs VIP	-0.72807	0.000905893	PV vs SST	-0.195776	0.479288	PV vs VIP	-0.210266	0.437867	VIP vs SST	0.0144902	1
Q6NXK7	Dpp10	VIP	Gad2 vs PV	0.0591563	1	Gad2 vs SST	-0.0999276	1	Gad2 vs VIP	-0.200335	0.556679	P2 vs Gad2	-0.218004	0.305411	P2 vs PV	-0.158847	0.364457	P2 vs SST	-0.317931	0.114915	P2 vs VIP	-0.418339	0.035347	PV vs SST	-0.159084	0.506506	PV vs VIP	-0.259492	0.321831	VIP vs SST	0.100408	1
Q6P4S6	Sik3	VIP	Gad2 vs PV	0.195654	0.574291	Gad2 vs SST	-0.0680496	1	Gad2 vs VIP	-0.325341	0.553541	P2 vs Gad2	-0.22974	0.411966	P2 vs PV	-0.0340857	1	P2 vs SST	-0.29779	0.264467	P2 vs VIP	-0.555081	0.049792	PV vs SST	-0.263704	0.488858	PV vs VIP	-0.520995	0.192365	VIP vs SST	0.257291	0.584936
Q6P8X1	Snx6	VIP	Gad2 vs PV	-0.0252723	1	Gad2 vs SST	-0.0250015	1	Gad2 vs VIP	0.020841	1	P2 vs Gad2	-0.479299	0.0679707	P2 vs PV	-0.504571	0.0202737	P2 vs SST	-0.504301	0.0301693	P2 vs VIP	-0.458458	0.0374491	PV vs SST	0.000270756	1	PV vs VIP	0.0461133	1	VIP vs SST	-0.0458426	1
Q6P9K8	Caskin1	VIP	Gad2 vs PV	-0.357324	0.246689	Gad2 vs SST	-0.237237	0.615367	Gad2 vs VIP	-0.399049	0.332496	P2 vs Gad2	-0.608869	0.00653052	P2 vs PV	-0.966193	5.68747e-06	P2 vs SST	-0.846106	5.72916e-05	P2 vs VIP	-1.00792	3.85149e-06	PV vs SST	0.120088	1	PV vs VIP	-0.0417243	1	VIP vs SST	0.161812	0.58618
Q6P9K9	Nrxn3	VIP	Gad2 vs PV	0.0626459	1	Gad2 vs SST	-0.32442	0.615367	Gad2 vs VIP	-0.709553	0.148542	P2 vs Gad2	-1.24415	4.09122e-05	P2 vs PV	-1.18151	8.99599e-06	P2 vs SST	-1.56857	1.78346e-07	P2 vs VIP	-1.95371	1.71505e-09	PV vs SST	-0.387066	0.27017	PV vs VIP	-0.772199	0.0222341	VIP vs SST	0.385133	0.452854
Q6PDS3	Sarm1	VIP	Gad2 vs PV	-0.14034	0.64353	Gad2 vs SST	0.337652	0.615367	Gad2 vs VIP	-0.218683	0.568758	P2 vs Gad2	-0.504658	0.135319	P2 vs PV	-0.644998	0.0164465	P2 vs SST	-0.167006	0.463076	P2 vs VIP	-0.72334	0.00950978	PV vs SST	0.477992	0.20928	PV vs VIP	-0.0783425	1	VIP vs SST	0.556335	0.305561
Q6PIC6	Atp1a3	VIP	Gad2 vs PV	-0.459603	0.114276	Gad2 vs SST	-0.0585417	1	Gad2 vs VIP	0.0389403	1	P2 vs Gad2	-0.686043	0.000972499	P2 vs PV	-1.14565	7.6113e-08	P2 vs SST	-0.744585	9.00891e-05	P2 vs VIP	-0.647103	0.000380549	PV vs SST	0.401062	0.115822	PV vs VIP	0.498544	0.0349588	VIP vs SST	-0.097482	1
Q6RHR9	Magi1	VIP	Gad2 vs PV	-0.227947	0.525914	Gad2 vs SST	0.0640328	1	Gad2 vs VIP	-0.745928	0.162796	P2 vs Gad2	-0.441898	0.169438	P2 vs PV	-0.669846	0.0135002	P2 vs SST	-0.377865	0.142658	P2 vs VIP	-1.18783	4.56149e-05	PV vs SST	0.29198	0.409678	PV vs VIP	-0.51798	0.149534	VIP vs SST	0.80996	0.0770134
Q6W8Q3	Pcp4l1	VIP	Gad2 vs PV	-1.0221	0.0824597	Gad2 vs SST	0.918121	0.431494	Gad2 vs VIP	-0.297964	0.565444	P2 vs Gad2	-1.15147	0.0054258	P2 vs PV	-2.17357	4.27959e-07	P2 vs SST	-0.233352	0.430343	P2 vs VIP	-1.44944	0.000138431	PV vs SST	1.94022	0.000359458	PV vs VIP	0.724135	0.116546	VIP vs SST	1.21608	0.0332323
Q6WVG3	Kctd12	VIP	Gad2 vs PV	1.39295	0.00071601	Gad2 vs SST	0.623284	0.491889	Gad2 vs VIP	-0.410467	0.460201	P2 vs Gad2	-0.991976	0.000684971	P2 vs PV	0.400971	0.0837411	P2 vs SST	-0.368692	0.129271	P2 vs VIP	-1.40244	8.21252e-07	PV vs SST	-0.769663	0.0416395	PV vs VIP	-1.80341	2.9544e-06	VIP vs SST	1.03375	0.00958517
Q6ZQ18	Efr3b	VIP	Gad2 vs PV	-0.371142	0.242733	Gad2 vs SST	0.106114	1	Gad2 vs VIP	-0.409297	0.335902	P2 vs Gad2	-0.11429	1	P2 vs PV	-0.485432	0.0124297	P2 vs SST	-0.00817525	1	P2 vs VIP	-0.523587	0.00895678	PV vs SST	0.477256	0.0970763	PV vs VIP	-0.0381555	1	VIP vs SST	0.515412	0.170719
Q71LX4	Tln2	VIP	Gad2 vs PV	-0.25818	0.407483	Gad2 vs SST	-0.234769	0.615367	Gad2 vs VIP	-0.264585	0.5191	P2 vs Gad2	-0.554194	0.0214964	P2 vs PV	-0.812375	0.000154189	P2 vs SST	-0.788963	0.000389987	P2 vs VIP	-0.818779	0.000171333	PV vs SST	0.0234112	1	PV vs VIP	-0.00640473	1	VIP vs SST	0.0298159	1
Q7TPB0	Plppr3	VIP	Gad2 vs PV	1.05833	0.0313987	Gad2 vs SST	-0.40513	0.615367	Gad2 vs VIP	-1.12116	0.0104044	P2 vs Gad2	-0.92405	0.00363202	P2 vs PV	0.134279	1	P2 vs SST	-1.32918	2.24102e-05	P2 vs VIP	-2.04521	3.69026e-08	PV vs SST	-1.46346	0.000949213	PV vs VIP	-2.17949	2.9544e-06	VIP vs SST	0.716033	0.135819
Q7TQF7	Amph	VIP	Gad2 vs PV	-0.333942	0.231391	Gad2 vs SST	0.0060234	1	Gad2 vs VIP	0.0778034	1	P2 vs Gad2	-0.481394	0.0184298	P2 vs PV	-0.815336	1.62e-05	P2 vs SST	-0.47537	0.00914241	P2 vs VIP	-0.40359	0.0201534	PV vs SST	0.339966	0.174321	PV vs VIP	0.411746	0.077751	VIP vs SST	-0.07178	1
Q80T41	Gabbr2	VIP	Gad2 vs PV	0.32988	0.266514	Gad2 vs SST	-0.184327	0.615367	Gad2 vs VIP	-0.202031	0.553541	P2 vs Gad2	-0.213801	0.270993	P2 vs PV	0.116079	1	P2 vs SST	-0.398128	0.0347436	P2 vs VIP	-0.415832	0.0200725	PV vs SST	-0.514208	0.0647578	PV vs VIP	-0.531912	0.0349588	VIP vs SST	0.017704	1
Q80TJ1	Cadps	VIP	Gad2 vs PV	-0.333807	0.283519	Gad2 vs SST	-0.0442277	1	Gad2 vs VIP	-0.0746197	1	P2 vs Gad2	-0.59915	0.00878973	P2 vs PV	-0.932957	1.18394e-05	P2 vs SST	-0.643378	0.00188215	P2 vs VIP	-0.67377	0.000825716	PV vs SST	0.289579	0.292213	PV vs VIP	0.259187	0.314887	VIP vs SST	0.030392	1
Q80TL1	Adcy2	VIP	Gad2 vs PV	0.516172	0.253735	Gad2 vs SST	-0.56264	0.527895	Gad2 vs VIP	-1.19676	0.00578299	P2 vs Gad2	0.161781	0.476197	P2 vs PV	0.677952	0.0197403	P2 vs SST	-0.400859	0.113622	P2 vs VIP	-1.03498	0.000137898	PV vs SST	-1.07881	0.0163317	PV vs VIP	-1.71293	8.95201e-05	VIP vs SST	0.634123	0.185798
Q80TZ3	Dnajc6	VIP	Gad2 vs PV	-0.184788	0.480213	Gad2 vs SST	0.0337583	1	Gad2 vs VIP	-0.00319241	1	P2 vs Gad2	-0.42545	0.0538615	P2 vs PV	-0.610238	0.00122744	P2 vs SST	-0.391692	0.0429038	P2 vs VIP	-0.428642	0.0214787	PV vs SST	0.218546	0.386982	PV vs VIP	0.181596	0.436535	VIP vs SST	0.0369507	1
Q80U56	Avl9	VIP	Gad2 vs PV	0.207414	0.506143	Gad2 vs SST	-0.118973	1	Gad2 vs VIP	-0.359126	0.480944	P2 vs Gad2	-0.182024	0.420775	P2 vs PV	0.0253894	1	P2 vs SST	-0.300997	0.18398	P2 vs VIP	-0.54115	0.0193809	PV vs SST	-0.326386	0.309202	PV vs VIP	-0.56654	0.0688857	VIP vs SST	0.240153	0.558417
Q80U57	Rims3	VIP	Gad2 vs PV	0.270774	0.542952	Gad2 vs SST	0.429438	0.615367	Gad2 vs VIP	-0.129877	1	P2 vs Gad2	-0.55928	0.211712	P2 vs PV	-0.288506	0.277899	P2 vs SST	-0.129843	1	P2 vs VIP	-0.689157	0.0182589	PV vs SST	0.158664	0.60094	PV vs VIP	-0.400651	0.278134	VIP vs SST	0.559314	0.345046
Q80UG2	Plxna4	VIP	Gad2 vs PV	-0.519741	0.231391	Gad2 vs SST	0.446093	0.615367	Gad2 vs VIP	-0.0228587	1	P2 vs Gad2	-0.604964	0.0670719	P2 vs PV	-1.1247	6.6457e-05	P2 vs SST	-0.158871	0.466589	P2 vs VIP	-0.627822	0.0172107	PV vs SST	0.965834	0.0162318	PV vs VIP	0.496882	0.153883	VIP vs SST	0.468951	0.388552
Q80WQ2	Vac14	VIP	Gad2 vs PV	-0.185623	0.479686	Gad2 vs SST	-0.0921241	1	Gad2 vs VIP	-0.229979	0.53502	P2 vs Gad2	-0.457822	0.0338382	P2 vs PV	-0.643445	0.000590046	P2 vs SST	-0.549946	0.00469451	P2 vs VIP	-0.687801	0.000364572	PV vs SST	0.0934993	1	PV vs VIP	-0.0443554	1	VIP vs SST	0.137855	0.590007
Q812A2	Srgap3	VIP	Gad2 vs PV	-0.473568	0.146872	Gad2 vs SST	-0.10534	1	Gad2 vs VIP	-0.104587	1	P2 vs Gad2	-0.583338	0.013011	P2 vs PV	-1.05691	2.76568e-06	P2 vs SST	-0.688678	0.00109816	P2 vs VIP	-0.687926	0.000835618	PV vs SST	0.368227	0.192645	PV vs VIP	0.36898	0.160094	VIP vs SST	-0.000752821	1
Q8BFQ8	Gatd1	VIP	Gad2 vs PV	0.201446	0.567373	Gad2 vs SST	0.0710074	1	Gad2 vs VIP	-0.00623244	1	P2 vs Gad2	-0.659072	0.065407	P2 vs PV	-0.457626	0.0912064	P2 vs SST	-0.588064	0.0447486	P2 vs VIP	-0.665304	0.0189879	PV vs SST	-0.130438	1	PV vs VIP	-0.207678	0.520461	VIP vs SST	0.0772398	1
Q8BG32	Psmd11	VIP	Gad2 vs PV	0.0774243	1	Gad2 vs SST	-0.0810621	1	Gad2 vs VIP	-0.170748	0.568758	P2 vs Gad2	-0.274858	0.233649	P2 vs PV	-0.197434	0.293881	P2 vs SST	-0.35592	0.0936578	P2 vs VIP	-0.445606	0.0309783	PV vs SST	-0.158486	0.527883	PV vs VIP	-0.248172	0.366471	VIP vs SST	0.0896858	1
Q8BGN8	Synpr	VIP	Gad2 vs PV	0.985845	0.086219	Gad2 vs SST	-0.420736	0.615367	Gad2 vs VIP	-1.18865	0.0548824	P2 vs Gad2	-0.748658	0.0628529	P2 vs PV	0.237187	0.412614	P2 vs SST	-1.16939	0.00134997	P2 vs VIP	-1.93731	1.40399e-06	PV vs SST	-1.40658	0.00809102	PV vs VIP	-2.1745	2.9672e-05	VIP vs SST	0.767918	0.26661
Q8BGQ7	Aars1	VIP	Gad2 vs PV	-0.180917	0.531395	Gad2 vs SST	-0.0434506	1	Gad2 vs VIP	-0.284938	0.522928	P2 vs Gad2	-0.658021	0.0118614	P2 vs PV	-0.838938	0.000244223	P2 vs SST	-0.701472	0.00279717	P2 vs VIP	-0.942959	6.82385e-05	PV vs SST	0.137466	1	PV vs VIP	-0.104021	1	VIP vs SST	0.241487	0.55078
Q8BGT8	Phyhipl	VIP	Gad2 vs PV	0.151026	0.566993	Gad2 vs SST	0.00149649	1	Gad2 vs VIP	-0.134212	1	P2 vs Gad2	-0.567655	0.0261556	P2 vs PV	-0.41663	0.0473625	P2 vs SST	-0.566159	0.0131052	P2 vs VIP	-0.701868	0.00166355	PV vs SST	-0.149529	0.547464	PV vs VIP	-0.285238	0.319757	VIP vs SST	0.135709	1
Q8BHZ0	Cyria	VIP	Gad2 vs PV	0.191177	0.568851	Gad2 vs SST	0.363261	0.615367	Gad2 vs VIP	-0.667555	0.247453	P2 vs Gad2	-0.188448	0.469205	P2 vs PV	0.00272902	1	P2 vs SST	0.174813	0.46499	P2 vs VIP	-0.856003	0.00352178	PV vs SST	0.172084	0.579225	PV vs VIP	-0.858732	0.0262469	VIP vs SST	1.03082	0.0296791
Q8BI08	Mal2	VIP	Gad2 vs PV	0.299456	0.342732	Gad2 vs SST	-0.201811	0.615367	Gad2 vs VIP	-0.721457	0.050367	P2 vs Gad2	0.267728	0.237876	P2 vs PV	0.567183	0.0055855	P2 vs SST	0.0659167	1	P2 vs VIP	-0.45373	0.0270121	PV vs SST	-0.501267	0.0941628	PV vs VIP	-1.02091	0.000505784	VIP vs SST	0.519646	0.183284
Q8BIF0	Cd99l2	VIP	Gad2 vs PV	0.418864	0.379856	Gad2 vs SST	0.208063	0.615367	Gad2 vs VIP	0.0109903	1	P2 vs Gad2	-0.638427	0.0822742	P2 vs PV	-0.219562	0.398008	P2 vs SST	-0.430364	0.13903	P2 vs VIP	-0.627437	0.0400275	PV vs SST	-0.210801	0.540718	PV vs VIP	-0.407874	0.315184	VIP vs SST	0.197073	0.598459
Q8BJI1	Slc6a17	VIP	Gad2 vs PV	-0.0471789	1	Gad2 vs SST	-0.0181816	1	Gad2 vs VIP	-0.0648312	1	P2 vs Gad2	-0.298814	0.164876	P2 vs PV	-0.345993	0.0532043	P2 vs SST	-0.316996	0.093618	P2 vs VIP	-0.363646	0.0465678	PV vs SST	0.0289973	1	PV vs VIP	-0.0176524	1	VIP vs SST	0.0466496	1
Q8BJU0	Sgta	VIP	Gad2 vs PV	0.205963	0.5404	Gad2 vs SST	0.105653	1	Gad2 vs VIP	-0.0446598	1	P2 vs Gad2	-0.656799	0.0319387	P2 vs PV	-0.450837	0.0728004	P2 vs SST	-0.551146	0.0415319	P2 vs VIP	-0.701459	0.00771351	PV vs SST	-0.10031	1	PV vs VIP	-0.250623	0.447909	VIP vs SST	0.150313	0.618904
Q8BL65	Ablim2	VIP	Gad2 vs PV	-0.260782	0.488439	Gad2 vs SST	0.0305559	1	Gad2 vs VIP	-0.0838998	1	P2 vs Gad2	-0.524003	0.0948736	P2 vs PV	-0.784785	0.00562211	P2 vs SST	-0.493447	0.0739412	P2 vs VIP	-0.607903	0.0233214	PV vs SST	0.291338	0.419982	PV vs VIP	0.176882	0.553114	VIP vs SST	0.114456	1
Q8BL86	Mblac2	VIP	Gad2 vs PV	0.154371	0.674065	Gad2 vs SST	0.42748	0.615367	Gad2 vs VIP	-0.412431	0.54493	P2 vs Gad2	-0.6513	0.114629	P2 vs PV	-0.496929	0.134832	P2 vs SST	-0.22382	0.449313	P2 vs VIP	-1.06373	0.00350876	PV vs SST	0.273109	0.506506	PV vs VIP	-0.566802	0.215077	VIP vs SST	0.839911	0.21319
Q8BP47	NARS1	VIP	Gad2 vs PV	-0.145877	0.567481	Gad2 vs SST	0.0220739	1	Gad2 vs VIP	-0.0820901	1	P2 vs Gad2	-0.619789	0.0140085	P2 vs PV	-0.765666	0.000479581	P2 vs SST	-0.597715	0.00812403	P2 vs VIP	-0.701879	0.00147549	PV vs SST	0.167951	0.508371	PV vs VIP	0.0637866	1	VIP vs SST	0.104164	1
Q8BPQ7	Sgsm1	VIP	Gad2 vs PV	0.23938	0.523721	Gad2 vs SST	-0.0382802	1	Gad2 vs VIP	-0.431395	0.470484	P2 vs Gad2	-0.23291	0.395355	P2 vs PV	0.00646985	1	P2 vs SST	-0.27119	0.260779	P2 vs VIP	-0.664305	0.011822	PV vs SST	-0.27766	0.442834	PV vs VIP	-0.670775	0.0732406	VIP vs SST	0.393115	0.452854
Q8BSS9	Ppfia2	VIP	Gad2 vs PV	-0.249527	0.456698	Gad2 vs SST	0.127213	1	Gad2 vs VIP	-0.31919	0.497316	P2 vs Gad2	-0.559631	0.0422751	P2 vs PV	-0.809158	0.000646728	P2 vs SST	-0.432418	0.071535	P2 vs VIP	-0.878821	0.000354427	PV vs SST	0.37674	0.251942	PV vs VIP	-0.069663	1	VIP vs SST	0.446403	0.353923
Q8BSZ2	Ap3s2	VIP	Gad2 vs PV	-0.153948	0.668903	Gad2 vs SST	0.388421	0.615367	Gad2 vs VIP	-0.267498	0.566599	P2 vs Gad2	-0.751344	0.0539708	P2 vs PV	-0.905291	0.0090616	P2 vs SST	-0.362922	0.217811	P2 vs VIP	-1.01884	0.00177816	PV vs SST	0.542369	0.242694	PV vs VIP	-0.11355	1	VIP vs SST	0.655919	0.292161
Q8BTG7	Ndrg4	VIP	Gad2 vs PV	-0.230417	0.449724	Gad2 vs SST	0.0771269	1	Gad2 vs VIP	0.170321	0.568758	P2 vs Gad2	-1.14745	1.5651e-05	P2 vs PV	-1.37787	7.6113e-08	P2 vs SST	-1.07033	7.98616e-06	P2 vs VIP	-0.977132	2.08861e-05	PV vs SST	0.307544	0.293935	PV vs VIP	0.400738	0.156551	VIP vs SST	-0.0931942	1
Q8BUV3	Gphn	VIP	Gad2 vs PV	0.477075	0.126867	Gad2 vs SST	-0.447715	0.512671	Gad2 vs VIP	-0.692087	0.0391463	P2 vs Gad2	-0.826551	0.000292037	P2 vs PV	-0.349476	0.0524645	P2 vs SST	-1.27427	8.19653e-08	P2 vs VIP	-1.51864	1.71505e-09	PV vs SST	-0.924791	0.00153808	PV vs VIP	-1.16916	3.5367e-05	VIP vs SST	0.244372	0.49727
Q8BVE3	Atp6v1h	VIP	Gad2 vs PV	-0.185058	0.483374	Gad2 vs SST	-0.0469404	1	Gad2 vs VIP	-0.0426404	1	P2 vs Gad2	-0.318074	0.143601	P2 vs PV	-0.503132	0.00671306	P2 vs SST	-0.365014	0.0591221	P2 vs VIP	-0.360714	0.049792	PV vs SST	0.138118	0.529329	PV vs VIP	0.142418	0.512438	VIP vs SST	-0.00429997	1
Q8BWG8	Arrb1	VIP	Gad2 vs PV	0.704524	0.0586079	Gad2 vs SST	0.217042	0.615367	Gad2 vs VIP	-0.128681	1	P2 vs Gad2	-0.350463	0.148926	P2 vs PV	0.354061	0.0778726	P2 vs SST	-0.133422	1	P2 vs VIP	-0.479145	0.021263	PV vs SST	-0.487483	0.119504	PV vs VIP	-0.833206	0.0049802	VIP vs SST	0.345723	0.436678
Q8BXR1	Slc7a14	VIP	Gad2 vs PV	0.299099	0.504598	Gad2 vs SST	0.47633	0.615367	Gad2 vs VIP	0.0706862	1	P2 vs Gad2	-0.976257	0.0144513	P2 vs PV	-0.677158	0.029752	P2 vs SST	-0.499927	0.0897043	P2 vs VIP	-0.905571	0.00424827	PV vs SST	0.177231	0.59071	PV vs VIP	-0.228413	0.525308	VIP vs SST	0.405644	0.490461
Q8BYM5	Nlgn3	VIP	Gad2 vs PV	0.448003	0.171554	Gad2 vs SST	-0.298431	0.615367	Gad2 vs VIP	-0.635603	0.0898528	P2 vs Gad2	-0.158499	0.412601	P2 vs PV	0.289504	0.123266	P2 vs SST	-0.45693	0.0282912	P2 vs VIP	-0.794102	0.000157872	PV vs SST	-0.746434	0.0157948	PV vs VIP	-1.08361	0.000173341	VIP vs SST	0.337172	0.41979
Q8BYR5	Cadps2	VIP	Gad2 vs PV	0.409698	0.253735	Gad2 vs SST	0.218324	0.615367	Gad2 vs VIP	-0.557575	0.160697	P2 vs Gad2	0.126374	1	P2 vs PV	0.536072	0.0230518	P2 vs SST	0.344697	0.0858026	P2 vs VIP	-0.431201	0.0286018	PV vs SST	-0.191374	0.490629	PV vs VIP	-0.967273	0.00266877	VIP vs SST	0.775898	0.020343
Q8BZ98	Dnm3	VIP	Gad2 vs PV	-0.113678	1	Gad2 vs SST	-0.306215	0.615367	Gad2 vs VIP	-0.218344	0.553541	P2 vs Gad2	-0.715175	0.00277589	P2 vs PV	-0.828854	9.34827e-05	P2 vs SST	-1.02139	9.48947e-06	P2 vs VIP	-0.933519	2.58081e-05	PV vs SST	-0.192537	0.459	PV vs VIP	-0.104665	1	VIP vs SST	-0.0878716	1
Q8C0E2	Vps26b	VIP	Gad2 vs PV	0.359391	0.299121	Gad2 vs SST	-0.0755832	1	Gad2 vs VIP	-0.416581	0.380561	P2 vs Gad2	-0.323014	0.198081	P2 vs PV	0.0363774	1	P2 vs SST	-0.398597	0.0758586	P2 vs VIP	-0.739595	0.00109055	PV vs SST	-0.434974	0.170811	PV vs VIP	-0.775972	0.00973332	VIP vs SST	0.340998	0.452854
Q8C522	Endod1	VIP	Gad2 vs PV	-0.486708	0.153476	Gad2 vs SST	-0.0901959	1	Gad2 vs VIP	-0.262453	0.5191	P2 vs Gad2	-0.392957	0.105433	P2 vs PV	-0.879665	6.19267e-05	P2 vs SST	-0.483153	0.0270529	P2 vs VIP	-0.65541	0.00211583	PV vs SST	0.396512	0.184316	PV vs VIP	0.224255	0.39601	VIP vs SST	0.172257	0.58618
Q8C729	Hycc2	VIP	Gad2 vs PV	-0.372437	0.272666	Gad2 vs SST	-0.114446	1	Gad2 vs VIP	-0.341551	0.470905	P2 vs Gad2	-0.18421	0.378144	P2 vs PV	-0.556646	0.007281	P2 vs SST	-0.298656	0.149495	P2 vs VIP	-0.525761	0.0122791	PV vs SST	0.25799	0.3813	PV vs VIP	0.0308856	1	VIP vs SST	0.227105	0.55145
Q8C8N2	Scai	VIP	Gad2 vs PV	0.0847162	1	Gad2 vs SST	-0.0154172	1	Gad2 vs VIP	-0.380944	0.446225	P2 vs Gad2	-0.596143	0.0212396	P2 vs PV	-0.511426	0.018021	P2 vs SST	-0.61156	0.00862556	P2 vs VIP	-0.977087	4.26692e-05	PV vs SST	-0.100133	1	PV vs VIP	-0.465661	0.124869	VIP vs SST	0.365527	0.434687
Q8C8T7	Elfn1	VIP	Gad2 vs PV	-1.14554	0.172151	Gad2 vs SST	-0.883711	0.59154	Gad2 vs VIP	-3.04081	0.000112865	P2 vs Gad2	-0.497655	0.305496	P2 vs PV	-1.6432	0.00369762	P2 vs SST	-1.38137	0.0053891	P2 vs VIP	-3.53846	2.67303e-08	PV vs SST	0.261831	0.624202	PV vs VIP	-1.89527	0.00819485	VIP vs SST	2.1571	0.00321692
Q8CBE3	Wdr37	VIP	Gad2 vs PV	-0.104609	1	Gad2 vs SST	-0.148692	0.615367	Gad2 vs VIP	-0.221628	0.553541	P2 vs Gad2	-0.297044	0.204608	P2 vs PV	-0.401652	0.0448461	P2 vs SST	-0.445735	0.0382962	P2 vs VIP	-0.518671	0.0128913	PV vs SST	-0.0440832	1	PV vs VIP	-0.117019	1	VIP vs SST	0.0729359	1
Q8CDN6	Txnl1	VIP	Gad2 vs PV	0.0345509	1	Gad2 vs SST	-0.156887	0.615367	Gad2 vs VIP	-0.185168	0.566402	P2 vs Gad2	-0.226834	0.305677	P2 vs PV	-0.192283	0.308022	P2 vs SST	-0.383721	0.0757932	P2 vs VIP	-0.412001	0.0457676	PV vs SST	-0.191438	0.489388	PV vs VIP	-0.219719	0.422605	VIP vs SST	0.0282809	1
Q8CE50	Snx30	VIP	Gad2 vs PV	0.269506	0.412705	Gad2 vs SST	-0.276523	0.615367	Gad2 vs VIP	-0.558952	0.195211	P2 vs Gad2	-0.150799	0.455119	P2 vs PV	0.118707	1	P2 vs SST	-0.427322	0.0570518	P2 vs VIP	-0.709751	0.00148333	PV vs SST	-0.546029	0.0889991	PV vs VIP	-0.828458	0.00602587	VIP vs SST	0.282429	0.496711
Q8JZP2	Syn3	VIP	Gad2 vs PV	0.72007	0.076094	Gad2 vs SST	0.295595	0.615367	Gad2 vs VIP	-0.521332	0.277303	P2 vs Gad2	-0.0799503	1	P2 vs PV	0.640119	0.00494462	P2 vs SST	0.215644	0.303746	P2 vs VIP	-0.601282	0.00904711	PV vs SST	-0.424475	0.211811	PV vs VIP	-1.2414	0.000248298	VIP vs SST	0.816926	0.0371455
Q8K021	Scamp1	VIP	Gad2 vs PV	0.451321	0.215214	Gad2 vs SST	-0.222317	0.615367	Gad2 vs VIP	-0.318735	0.49051	P2 vs Gad2	-0.143344	0.473597	P2 vs PV	0.307977	0.137788	P2 vs SST	-0.365662	0.10205	P2 vs VIP	-0.462079	0.0336302	PV vs SST	-0.673638	0.0449928	PV vs VIP	-0.770056	0.0111968	VIP vs SST	0.0964176	1
Q8K183	Pdxk	VIP	Gad2 vs PV	0.0221823	1	Gad2 vs SST	-0.0949298	1	Gad2 vs VIP	-0.0938235	1	P2 vs Gad2	-1.30366	1.9644e-06	P2 vs PV	-1.28148	2.15311e-07	P2 vs SST	-1.39859	8.48192e-08	P2 vs VIP	-1.39748	5.35643e-08	PV vs SST	-0.117112	1	PV vs VIP	-0.116006	1	VIP vs SST	-0.00110639	1
Q8K221	Arfip2	VIP	Gad2 vs PV	0.132955	1	Gad2 vs SST	0.0255495	1	Gad2 vs VIP	-0.437866	0.39678	P2 vs Gad2	-0.373647	0.173562	P2 vs PV	-0.240693	0.264606	P2 vs SST	-0.348098	0.139767	P2 vs VIP	-0.811513	0.000968642	PV vs SST	-0.107405	1	PV vs VIP	-0.57082	0.0732406	VIP vs SST	0.463415	0.346347
Q8K341	Atat1	VIP	Gad2 vs PV	0.444546	0.392902	Gad2 vs SST	0.277667	0.615367	Gad2 vs VIP	-0.0739187	1	P2 vs Gad2	-0.999561	0.0239013	P2 vs PV	-0.555015	0.0616403	P2 vs SST	-0.721894	0.0215141	P2 vs VIP	-1.07348	0.000808628	PV vs SST	-0.166879	0.591378	PV vs VIP	-0.518465	0.185318	VIP vs SST	0.351585	0.514325
Q8K400	Stxbp5	VIP	Gad2 vs PV	0.196092	0.469197	Gad2 vs SST	-0.14228	0.615367	Gad2 vs VIP	-0.626043	0.0765362	P2 vs Gad2	-0.20979	0.299112	P2 vs PV	-0.0136982	1	P2 vs SST	-0.35207	0.0715677	P2 vs VIP	-0.835832	4.89979e-05	PV vs SST	-0.338372	0.214984	PV vs VIP	-0.822134	0.00222602	VIP vs SST	0.483762	0.182328
Q8K4G5	Ablim1	VIP	Gad2 vs PV	0.316834	0.428055	Gad2 vs SST	0.105816	1	Gad2 vs VIP	-0.515393	0.347705	P2 vs Gad2	0.0390705	1	P2 vs PV	0.355905	0.164	P2 vs SST	0.144886	0.471634	P2 vs VIP	-0.476323	0.0467201	PV vs SST	-0.211018	0.504769	PV vs VIP	-0.832227	0.0203035	VIP vs SST	0.621209	0.182328
Q8R0A5	Tceal3	VIP	Gad2 vs PV	0.266856	0.507048	Gad2 vs SST	-0.225287	0.615367	Gad2 vs VIP	0.0981806	1	P2 vs Gad2	-0.668296	0.0538615	P2 vs PV	-0.40144	0.145912	P2 vs SST	-0.893583	0.00662478	P2 vs VIP	-0.570115	0.0457135	PV vs SST	-0.492143	0.262862	PV vs VIP	-0.168675	0.593818	VIP vs SST	-0.323468	0.558417
Q8R0A7	Kiaa0513	VIP	Gad2 vs PV	-0.111311	1	Gad2 vs SST	0.147935	0.619445	Gad2 vs VIP	-0.488003	0.343183	P2 vs Gad2	-0.674226	0.0139329	P2 vs PV	-0.785537	0.000828394	P2 vs SST	-0.526291	0.0300562	P2 vs VIP	-1.16223	7.85704e-06	PV vs SST	0.259246	0.419982	PV vs VIP	-0.376693	0.239292	VIP vs SST	0.635938	0.170719
Q8R0S2	Iqsec1	VIP	Gad2 vs PV	-0.125662	1	Gad2 vs SST	-0.132933	1	Gad2 vs VIP	-0.473822	0.217116	P2 vs Gad2	-0.2094	0.30636	P2 vs PV	-0.335062	0.0725165	P2 vs SST	-0.342333	0.0841667	P2 vs VIP	-0.683222	0.000747769	PV vs SST	-0.00727109	1	PV vs VIP	-0.34816	0.178758	VIP vs SST	0.340889	0.398417
Q8R0S4	Cacnb4	VIP	Gad2 vs PV	-0.109511	1	Gad2 vs SST	0.00221056	1	Gad2 vs VIP	-0.214408	0.563408	P2 vs Gad2	-0.392624	0.153383	P2 vs PV	-0.502136	0.0296338	P2 vs SST	-0.390414	0.1045	P2 vs VIP	-0.607032	0.0110505	PV vs SST	0.111722	1	PV vs VIP	-0.104897	1	VIP vs SST	0.216618	0.576971
Q8R191	Syngr3	VIP	Gad2 vs PV	-0.0507472	1	Gad2 vs SST	-0.339447	0.527895	Gad2 vs VIP	-0.232809	0.483428	P2 vs Gad2	-0.23931	0.169438	P2 vs PV	-0.290058	0.0466515	P2 vs SST	-0.578758	0.000382887	P2 vs VIP	-0.472119	0.00220131	PV vs SST	-0.2887	0.19391	PV vs VIP	-0.182061	0.359728	VIP vs SST	-0.106639	1
Q8R1N4	Nudcd3	VIP	Gad2 vs PV	0.18611	0.525914	Gad2 vs SST	-0.240128	0.615367	Gad2 vs VIP	-0.425185	0.380277	P2 vs Gad2	-0.147339	0.461146	P2 vs PV	0.0387707	1	P2 vs SST	-0.387466	0.0819051	P2 vs VIP	-0.572524	0.00903371	PV vs SST	-0.426237	0.190691	PV vs VIP	-0.611295	0.0435697	VIP vs SST	0.185057	0.58618
Q8R361	Rab11fip5	VIP	Gad2 vs PV	-0.634862	0.2016	Gad2 vs SST	-0.261894	0.615367	Gad2 vs VIP	-0.28569	0.55976	P2 vs Gad2	-0.350038	0.289631	P2 vs PV	-0.9849	0.00381226	P2 vs SST	-0.611932	0.0772727	P2 vs VIP	-0.635729	0.0456696	PV vs SST	0.372968	0.373832	PV vs VIP	0.349172	0.359728	VIP vs SST	0.0237968	1
Q8R366	Igsf8	VIP	Gad2 vs PV	0.534173	0.0812856	Gad2 vs SST	-0.152313	0.615367	Gad2 vs VIP	-0.476022	0.170921	P2 vs Gad2	-0.485804	0.0171391	P2 vs PV	0.0483691	1	P2 vs SST	-0.638117	0.000645063	P2 vs VIP	-0.961825	1.7574e-06	PV vs SST	-0.686486	0.0131984	PV vs VIP	-1.01019	0.000105899	VIP vs SST	0.323708	0.389311
Q8R570	Snap47	VIP	Gad2 vs PV	-0.290578	0.383896	Gad2 vs SST	-0.217163	0.615367	Gad2 vs VIP	-0.319703	0.483819	P2 vs Gad2	-0.335567	0.179808	P2 vs PV	-0.626146	0.00376085	P2 vs SST	-0.55273	0.0151535	P2 vs VIP	-0.655271	0.0030991	PV vs SST	0.0734155	1	PV vs VIP	-0.029125	1	VIP vs SST	0.10254	1
Q8VBW6	Nae1	VIP	Gad2 vs PV	0.154926	0.566993	Gad2 vs SST	0.0436133	1	Gad2 vs VIP	-0.172074	0.571414	P2 vs Gad2	-0.299478	0.229373	P2 vs PV	-0.144553	0.441325	P2 vs SST	-0.255865	0.230505	P2 vs VIP	-0.471552	0.0344127	PV vs SST	-0.111312	1	PV vs VIP	-0.327	0.269331	VIP vs SST	0.215687	0.563535
Q8VD04	Gripap1	VIP	Gad2 vs PV	0.350399	0.340994	Gad2 vs SST	-0.0445168	1	Gad2 vs VIP	-0.316777	0.516023	P2 vs Gad2	-0.339191	0.208999	P2 vs PV	0.0112074	1	P2 vs SST	-0.383708	0.111646	P2 vs VIP	-0.655968	0.00696668	PV vs SST	-0.394915	0.244448	PV vs VIP	-0.667176	0.0394907	VIP vs SST	0.27226	0.540441
Q8VD37	Sgip1	VIP	Gad2 vs PV	-0.233955	0.405639	Gad2 vs SST	-0.070192	1	Gad2 vs VIP	-0.0584789	1	P2 vs Gad2	-0.452915	0.0364278	P2 vs PV	-0.68687	0.000296479	P2 vs SST	-0.523107	0.00710953	P2 vs VIP	-0.511394	0.00613021	PV vs SST	0.163763	0.489388	PV vs VIP	0.175476	0.447315	VIP vs SST	-0.0117131	1
Q8VED9	Lgalsl	VIP	Gad2 vs PV	0.197267	0.427322	Gad2 vs SST	0.156144	0.615367	Gad2 vs VIP	-0.299002	0.422352	P2 vs Gad2	-0.102282	1	P2 vs PV	0.0949851	1	P2 vs SST	0.0538626	1	P2 vs VIP	-0.401284	0.0110905	PV vs SST	-0.0411225	1	PV vs VIP	-0.496269	0.0294497	VIP vs SST	0.455146	0.155026
Q8VEK0	Tmem30a	VIP	Gad2 vs PV	0.778218	0.125684	Gad2 vs SST	0.259237	0.615367	Gad2 vs VIP	-0.407329	0.516002	P2 vs Gad2	-0.279039	0.368631	P2 vs PV	0.499179	0.0896577	P2 vs SST	-0.0198018	1	P2 vs VIP	-0.686368	0.0250035	PV vs SST	-0.51898	0.234417	PV vs VIP	-1.18555	0.00513825	VIP vs SST	0.666567	0.284292
Q8VHI6	Wasf3	VIP	Gad2 vs PV	-0.300971	0.332778	Gad2 vs SST	-0.195413	0.615367	Gad2 vs VIP	0.0193293	1	P2 vs Gad2	-0.405627	0.0837524	P2 vs PV	-0.706598	0.000532154	P2 vs SST	-0.60104	0.00449613	P2 vs VIP	-0.386298	0.0492623	PV vs SST	0.105558	1	PV vs VIP	0.3203	0.228186	VIP vs SST	-0.214742	0.549799
Q8VHL1	Setd7	VIP	Gad2 vs PV	-0.187484	0.562954	Gad2 vs SST	-0.170198	0.617082	Gad2 vs VIP	-0.677349	0.20598	P2 vs Gad2	-0.22303	0.389164	P2 vs PV	-0.410514	0.0986054	P2 vs SST	-0.393228	0.137523	P2 vs VIP	-0.900379	0.00150876	PV vs SST	0.017286	1	PV vs VIP	-0.489865	0.176453	VIP vs SST	0.507151	0.370881
Q91V09	Wdr13	VIP	Gad2 vs PV	0.099579	1	Gad2 vs SST	-0.0618077	1	Gad2 vs VIP	-0.145954	0.598269	P2 vs Gad2	-0.297101	0.234806	P2 vs PV	-0.197522	0.328187	P2 vs SST	-0.358908	0.11561	P2 vs VIP	-0.443054	0.0472368	PV vs SST	-0.161387	0.542579	PV vs VIP	-0.245533	0.401867	VIP vs SST	0.0841459	1
Q91V14	Slc12a5	VIP	Gad2 vs PV	-0.126469	1	Gad2 vs SST	-0.151326	0.615367	Gad2 vs VIP	-0.499753	0.198552	P2 vs Gad2	-0.25152	0.247435	P2 vs PV	-0.377989	0.0477458	P2 vs SST	-0.402846	0.049372	P2 vs VIP	-0.751273	0.000317607	PV vs SST	-0.0248577	1	PV vs VIP	-0.373284	0.159004	VIP vs SST	0.348427	0.398417
Q91WQ3	Yars1	VIP	Gad2 vs PV	-0.0313939	1	Gad2 vs SST	0.120041	1	Gad2 vs VIP	-0.261155	0.496817	P2 vs Gad2	-0.326966	0.137281	P2 vs PV	-0.35836	0.049553	P2 vs SST	-0.206925	0.245642	P2 vs VIP	-0.588121	0.00245321	PV vs SST	0.151435	0.504769	PV vs VIP	-0.229761	0.348403	VIP vs SST	0.381196	0.332613
Q91YJ2	Snx4	VIP	Gad2 vs PV	0.316879	0.388294	Gad2 vs SST	0.0820021	1	Gad2 vs VIP	-0.269775	0.553541	P2 vs Gad2	-0.303325	0.251509	P2 vs PV	0.0135533	1	P2 vs SST	-0.221323	0.313239	P2 vs VIP	-0.5731	0.0181679	PV vs SST	-0.234877	0.455398	PV vs VIP	-0.586653	0.0729443	VIP vs SST	0.351777	0.468783
Q91Z61	Diras1	VIP	Gad2 vs PV	-0.451245	0.199479	Gad2 vs SST	-0.119322	1	Gad2 vs VIP	0.146425	0.585108	P2 vs Gad2	-0.844694	0.000845509	P2 vs PV	-1.29594	2.41064e-07	P2 vs SST	-0.964016	3.86399e-05	P2 vs VIP	-0.698268	0.00125091	PV vs SST	0.331923	0.271999	PV vs VIP	0.59767	0.0394908	VIP vs SST	-0.265747	0.514527
Q91Z67	Srgap2	VIP	Gad2 vs PV	-0.248777	0.448694	Gad2 vs SST	-0.0841661	1	Gad2 vs VIP	-0.190988	0.566623	P2 vs Gad2	-0.777426	0.00446873	P2 vs PV	-1.0262	4.08549e-05	P2 vs SST	-0.861593	0.000579321	P2 vs VIP	-0.968415	0.000112074	PV vs SST	0.164611	0.530116	PV vs VIP	0.0577883	1	VIP vs SST	0.106822	1
Q91ZP9	Necab2	VIP	Gad2 vs PV	1.30491	0.000455817	Gad2 vs SST	0.811337	0.095258	Gad2 vs VIP	-0.771545	0.0418144	P2 vs Gad2	-0.57899	0.0210757	P2 vs PV	0.725925	0.00140258	P2 vs SST	0.232347	0.246951	P2 vs VIP	-1.35053	2.26089e-07	PV vs SST	-0.493578	0.123526	PV vs VIP	-2.07646	3.6985e-08	VIP vs SST	1.58288	8.77259e-06
Q91ZR1	Rab4b	VIP	Gad2 vs PV	-0.0824095	1	Gad2 vs SST	0.134772	1	Gad2 vs VIP	-0.15403	0.575383	P2 vs Gad2	-0.290545	0.203602	P2 vs PV	-0.372954	0.0551193	P2 vs SST	-0.155772	0.380277	P2 vs VIP	-0.444575	0.0260751	PV vs SST	0.217182	0.430796	PV vs VIP	-0.0716209	1	VIP vs SST	0.288803	0.482482
Q925T6	Grip1	VIP	Gad2 vs PV	-0.499458	0.448323	Gad2 vs SST	-0.229849	0.651992	Gad2 vs VIP	-0.463395	0.556507	P2 vs Gad2	-1.1663	0.0364278	P2 vs PV	-1.66576	0.000727127	P2 vs SST	-1.39615	0.00590089	P2 vs VIP	-1.6297	0.00114887	PV vs SST	0.269609	0.580222	PV vs VIP	0.0360634	1	VIP vs SST	0.233546	0.635281
Q99J09	Wdr77	VIP	Gad2 vs PV	0.448558	0.448694	Gad2 vs SST	0.772273	0.615367	Gad2 vs VIP	-0.186692	0.677247	P2 vs Gad2	-0.618516	0.218049	P2 vs PV	-0.169958	0.552445	P2 vs SST	0.153757	0.591322	P2 vs VIP	-0.805207	0.0374491	PV vs SST	0.323715	0.463258	PV vs VIP	-0.635249	0.183958	VIP vs SST	0.958964	0.170719
Q99JP7	Ggt7	VIP	Gad2 vs PV	0.109438	1	Gad2 vs SST	-0.0149986	1	Gad2 vs VIP	-0.331093	0.467422	P2 vs Gad2	-0.287489	0.212152	P2 vs PV	-0.178052	0.329735	P2 vs SST	-0.302488	0.139751	P2 vs VIP	-0.618583	0.00348019	PV vs SST	-0.124436	1	PV vs VIP	-0.440531	0.111092	VIP vs SST	0.316095	0.452854
Q99KI0	Aco2	VIP	Gad2 vs PV	-0.625578	0.0574129	Gad2 vs SST	0.0614228	1	Gad2 vs VIP	-0.311992	0.460201	P2 vs Gad2	-0.112083	1	P2 vs PV	-0.737661	9.27731e-05	P2 vs SST	-0.05066	1	P2 vs VIP	-0.424075	0.016675	PV vs SST	0.687001	0.0194521	PV vs VIP	0.313586	0.211914	VIP vs SST	0.373415	0.345046
Q99L43	Cds2	VIP	Gad2 vs PV	-0.324599	0.315777	Gad2 vs SST	-0.124039	1	Gad2 vs VIP	-0.519518	0.196911	P2 vs Gad2	0.0892475	1	P2 vs PV	-0.235352	0.212017	P2 vs SST	-0.0347912	1	P2 vs VIP	-0.43027	0.0326309	PV vs SST	0.200561	0.451948	PV vs VIP	-0.194918	0.440803	VIP vs SST	0.395479	0.352856
Q99L47	St13	VIP	Gad2 vs PV	0.20462	0.504427	Gad2 vs SST	-0.0478519	1	Gad2 vs VIP	-0.0537422	1	P2 vs Gad2	-0.518576	0.0421858	P2 vs PV	-0.313956	0.126597	P2 vs SST	-0.566428	0.0129878	P2 vs VIP	-0.572318	0.00858392	PV vs SST	-0.252472	0.407607	PV vs VIP	-0.258362	0.374135	VIP vs SST	0.00589027	1
Q99LI8	Hgs	VIP	Gad2 vs PV	-0.0589045	1	Gad2 vs SST	-0.0459366	1	Gad2 vs VIP	-0.145622	0.580142	P2 vs Gad2	-0.324841	0.15515	P2 vs PV	-0.383746	0.0444441	P2 vs SST	-0.370778	0.067843	P2 vs VIP	-0.470463	0.0167757	PV vs SST	0.0129679	1	PV vs VIP	-0.0867175	1	VIP vs SST	0.0996854	1
Q99MI1	Erc1	VIP	Gad2 vs PV	0.174018	0.548311	Gad2 vs SST	0.0251719	1	Gad2 vs VIP	-0.392165	0.432786	P2 vs Gad2	-0.113096	1	P2 vs PV	0.0609229	1	P2 vs SST	-0.0879236	1	P2 vs VIP	-0.505261	0.0260751	PV vs SST	-0.148847	0.568823	PV vs VIP	-0.566184	0.0732406	VIP vs SST	0.417337	0.379806
Q99NE5	Rims1	VIP	Gad2 vs PV	0.456393	0.157901	Gad2 vs SST	-0.0443677	1	Gad2 vs VIP	-0.275759	0.496817	P2 vs Gad2	-0.149363	0.427979	P2 vs PV	0.30703	0.100125	P2 vs SST	-0.193731	0.280143	P2 vs VIP	-0.425122	0.0282627	PV vs SST	-0.500761	0.0855346	PV vs VIP	-0.732152	0.00692348	VIP vs SST	0.231391	0.527777
Q99PL6	Ubxn6	VIP	Gad2 vs PV	0.0334508	1	Gad2 vs SST	0.00360738	1	Gad2 vs VIP	-0.160266	0.571231	P2 vs Gad2	-0.336992	0.159825	P2 vs PV	-0.303541	0.123107	P2 vs SST	-0.333384	0.110649	P2 vs VIP	-0.497258	0.0166166	PV vs SST	-0.0298434	1	PV vs VIP	-0.193717	0.447859	VIP vs SST	0.163874	0.58618
Q9CPS6	Hint3	VIP	Gad2 vs PV	0.0498663	1	Gad2 vs SST	-0.0625816	1	Gad2 vs VIP	-0.169203	0.589027	P2 vs Gad2	-0.369697	0.200369	P2 vs PV	-0.31983	0.181759	P2 vs SST	-0.432278	0.0992451	P2 vs VIP	-0.538899	0.0315468	PV vs SST	-0.112448	1	PV vs VIP	-0.219069	0.480153	VIP vs SST	0.106621	1
Q9CPW0	Cntnap2	VIP	Gad2 vs PV	-0.299305	0.335245	Gad2 vs SST	-0.0766973	1	Gad2 vs VIP	-0.483687	0.231723	P2 vs Gad2	-0.571391	0.0163857	P2 vs PV	-0.870696	4.9982e-05	P2 vs SST	-0.648089	0.00250644	P2 vs VIP	-1.05508	4.70786e-06	PV vs SST	0.222608	0.408655	PV vs VIP	-0.184382	0.457312	VIP vs SST	0.40699	0.332613
Q9CQE1	Nipsnap3b	VIP	Gad2 vs PV	0.00832798	1	Gad2 vs SST	-0.76774	0.169418	Gad2 vs VIP	-0.204923	0.55976	P2 vs Gad2	-0.352141	0.170733	P2 vs PV	-0.343813	0.106345	P2 vs SST	-1.11988	1.02197e-05	P2 vs VIP	-0.557065	0.0129827	PV vs SST	-0.776068	0.0232314	PV vs VIP	-0.213251	0.438489	VIP vs SST	-0.562817	0.182328
Q9CQV8	Ywhab	VIP	Gad2 vs PV	0.099535	1	Gad2 vs SST	-0.207748	0.615367	Gad2 vs VIP	-0.111919	1	P2 vs Gad2	-0.21204	0.203427	P2 vs PV	-0.112505	1	P2 vs SST	-0.419788	0.00696623	P2 vs VIP	-0.323959	0.0260751	PV vs SST	-0.307283	0.162478	PV vs VIP	-0.211454	0.289966	VIP vs SST	-0.0958287	1
Q9CQZ1	Hsbp1	VIP	Gad2 vs PV	-0.170376	0.567481	Gad2 vs SST	-0.26463	0.615367	Gad2 vs VIP	0.280346	0.553541	P2 vs Gad2	-0.882193	0.00273318	P2 vs PV	-1.05257	6.33132e-05	P2 vs SST	-1.14682	3.47108e-05	P2 vs VIP	-0.601847	0.0157219	PV vs SST	-0.0942541	1	PV vs VIP	0.450721	0.177072	VIP vs SST	-0.544975	0.281549
Q9CR16	Ppid	VIP	Gad2 vs PV	0.32196	0.356186	Gad2 vs SST	0.0613945	1	Gad2 vs VIP	0.0530565	1	P2 vs Gad2	-0.524305	0.0475916	P2 vs PV	-0.202345	0.31241	P2 vs SST	-0.462911	0.0463299	P2 vs VIP	-0.471249	0.0339854	PV vs SST	-0.260565	0.393137	PV vs VIP	-0.268903	0.35816	VIP vs SST	0.00833796	1
Q9CS84	Nrxn1	VIP	Gad2 vs PV	0.633986	0.0812856	Gad2 vs SST	0.0238592	1	Gad2 vs VIP	-1.00065	0.00394441	P2 vs Gad2	-0.117337	1	P2 vs PV	0.516649	0.0129193	P2 vs SST	-0.0934778	1	P2 vs VIP	-1.11799	3.99184e-06	PV vs SST	-0.610126	0.0525372	PV vs VIP	-1.63464	1.08015e-06	VIP vs SST	1.02451	0.00212544
Q9CWJ9	Atic	VIP	Gad2 vs PV	0.451166	0.275246	Gad2 vs SST	-0.00459609	1	Gad2 vs VIP	-0.586642	0.309794	P2 vs Gad2	-0.123048	1	P2 vs PV	0.328118	0.142568	P2 vs SST	-0.127645	1	P2 vs VIP	-0.709691	0.00932356	PV vs SST	-0.455762	0.20928	PV vs VIP	-1.03781	0.00665335	VIP vs SST	0.582046	0.285105
Q9CWM4	Pfdn1	VIP	Gad2 vs PV	-0.0619226	1	Gad2 vs SST	0.0382437	1	Gad2 vs VIP	-0.220205	0.566402	P2 vs Gad2	-0.604504	0.0453114	P2 vs PV	-0.666427	0.0084456	P2 vs SST	-0.56626	0.0342244	P2 vs VIP	-0.824709	0.00299294	PV vs SST	0.100166	1	PV vs VIP	-0.158282	0.568984	VIP vs SST	0.258448	0.563535
Q9CX80	Cygb	VIP	Gad2 vs PV	0.133507	1	Gad2 vs SST	0.00379827	1	Gad2 vs VIP	0.160863	0.656584	P2 vs Gad2	-0.914144	0.0450465	P2 vs PV	-0.780637	0.0345028	P2 vs SST	-0.910346	0.0262923	P2 vs VIP	-0.753282	0.0442612	PV vs SST	-0.129709	1	PV vs VIP	0.0273553	1	VIP vs SST	-0.157065	0.656378
Q9CXW3	Cacybp	VIP	Gad2 vs PV	-0.381887	0.357128	Gad2 vs SST	-0.195684	0.615367	Gad2 vs VIP	-0.304387	0.54493	P2 vs Gad2	-0.408876	0.167558	P2 vs PV	-0.790762	0.0064132	P2 vs SST	-0.60456	0.0270833	P2 vs VIP	-0.713263	0.0100607	PV vs SST	0.186202	0.544789	PV vs VIP	0.0774994	1	VIP vs SST	0.108703	1
Q9CZ44	Nsfl1c	VIP	Gad2 vs PV	0.273658	0.383896	Gad2 vs SST	-0.052591	1	Gad2 vs VIP	-0.192062	0.55976	P2 vs Gad2	-0.207875	0.33297	P2 vs PV	0.0657833	1	P2 vs SST	-0.260466	0.194462	P2 vs VIP	-0.399937	0.0493531	PV vs SST	-0.326249	0.260547	PV vs VIP	-0.46572	0.0931745	VIP vs SST	0.139471	0.595935
Q9CZC8	Scrn1	VIP	Gad2 vs PV	0.425633	0.30497	Gad2 vs SST	-0.0187432	1	Gad2 vs VIP	-0.203974	0.571057	P2 vs Gad2	-0.389267	0.188171	P2 vs PV	0.0363662	1	P2 vs SST	-0.40801	0.114252	P2 vs VIP	-0.593241	0.0200725	PV vs SST	-0.444376	0.237795	PV vs VIP	-0.629607	0.0756824	VIP vs SST	0.185231	0.593853
Q9CZD3	Gars1	VIP	Gad2 vs PV	-0.511077	0.18546	Gad2 vs SST	-0.0336107	1	Gad2 vs VIP	-0.249875	0.554329	P2 vs Gad2	-0.577908	0.0393117	P2 vs PV	-1.08899	2.15625e-05	P2 vs SST	-0.611519	0.0140488	P2 vs VIP	-0.827784	0.000806808	PV vs SST	0.477466	0.162478	PV vs VIP	0.261202	0.387751	VIP vs SST	0.216265	0.571679
Q9CZT8	Rab3b	VIP	Gad2 vs PV	0.0432243	1	Gad2 vs SST	-0.88574	0.095258	Gad2 vs VIP	0.715317	0.110552	P2 vs Gad2	-1.5398	6.25281e-07	P2 vs PV	-1.49657	7.67729e-08	P2 vs SST	-2.42554	1.82574e-11	P2 vs VIP	-0.82448	0.000484969	PV vs SST	-0.928964	0.0104234	PV vs VIP	0.672093	0.0337359	VIP vs SST	-1.60106	1.84703e-05
Q9D0E3	Lysmd1	VIP	Gad2 vs PV	-0.302819	0.448694	Gad2 vs SST	-0.0564024	1	Gad2 vs VIP	-0.207344	0.581479	P2 vs Gad2	-0.483126	0.14554	P2 vs PV	-0.785945	0.0038526	P2 vs SST	-0.539529	0.0536854	P2 vs VIP	-0.69047	0.0227929	PV vs SST	0.246416	0.467123	PV vs VIP	0.095475	1	VIP vs SST	0.150941	0.628639
Q9D164	Fxyd6	VIP	Gad2 vs PV	0.897299	0.00217349	Gad2 vs SST	-0.331072	0.615367	Gad2 vs VIP	-1.42858	3.39826e-06	P2 vs Gad2	-0.453505	0.027715	P2 vs PV	0.443795	0.00990358	P2 vs SST	-0.784576	4.83344e-05	P2 vs VIP	-1.88209	6.14842e-12	PV vs SST	-1.22837	1.31465e-05	PV vs VIP	-2.32588	1.36859e-11	VIP vs SST	1.09751	5.21244e-05
Q9D1G1	Rab1b	VIP	Gad2 vs PV	0.17263	0.557598	Gad2 vs SST	0.191281	0.615367	Gad2 vs VIP	-0.235979	0.558207	P2 vs Gad2	-0.305436	0.234806	P2 vs PV	-0.132805	1	P2 vs SST	-0.114154	1	P2 vs VIP	-0.541415	0.0193528	PV vs SST	0.0186511	1	PV vs VIP	-0.408609	0.204429	VIP vs SST	0.42726	0.398417
Q9D1X0	Nol3	VIP	Gad2 vs PV	0.0567848	1	Gad2 vs SST	-0.0120632	1	Gad2 vs VIP	0.140122	0.635376	P2 vs Gad2	-0.822951	0.0241208	P2 vs PV	-0.766166	0.0260622	P2 vs SST	-0.835014	0.00987791	P2 vs VIP	-0.682829	0.013172	PV vs SST	-0.068848	1	PV vs VIP	0.0833374	1	VIP vs SST	-0.152185	0.607701
Q9D394	Rufy3	VIP	Gad2 vs PV	-0.454086	0.171554	Gad2 vs SST	0.0277592	1	Gad2 vs VIP	-0.128415	1	P2 vs Gad2	-0.569422	0.0140085	P2 vs PV	-1.02351	4.05e-06	P2 vs SST	-0.541663	0.00902029	P2 vs VIP	-0.697838	0.000664654	PV vs SST	0.481845	0.10544	PV vs VIP	0.325671	0.225492	VIP vs SST	0.156174	0.58735
Q9D4C9	Clvs1	VIP	Gad2 vs PV	-0.47787	0.377282	Gad2 vs SST	-0.213067	0.620901	Gad2 vs VIP	-0.614101	0.4325	P2 vs Gad2	-0.240433	0.474218	P2 vs PV	-0.718304	0.0229817	P2 vs SST	-0.4535	0.153769	P2 vs VIP	-0.854535	0.00906568	PV vs SST	0.264803	0.497326	PV vs VIP	-0.136231	1	VIP vs SST	0.401034	0.508892
Q9D7G0	Prps1	VIP	Gad2 vs PV	0.629201	0.0435398	Gad2 vs SST	0.132709	1	Gad2 vs VIP	-0.163571	0.55976	P2 vs Gad2	-0.33548	0.0822742	P2 vs PV	0.293721	0.0808144	P2 vs SST	-0.202772	0.204021	P2 vs VIP	-0.499051	0.00278494	PV vs SST	-0.496492	0.0668551	PV vs VIP	-0.792772	0.00205518	VIP vs SST	0.296279	0.413923
Q9D7V2	Lysmd2	VIP	Gad2 vs PV	-0.180481	0.610364	Gad2 vs SST	-0.0584775	1	Gad2 vs VIP	-0.364558	0.547637	P2 vs Gad2	-0.277633	0.378793	P2 vs PV	-0.458114	0.128433	P2 vs SST	-0.33611	0.259463	P2 vs VIP	-0.642191	0.0422923	PV vs SST	0.122004	1	PV vs VIP	-0.184077	0.581748	VIP vs SST	0.306081	0.563535
Q9D8U8	Snx5	VIP	Gad2 vs PV	0.344543	0.377282	Gad2 vs SST	0.078894	1	Gad2 vs VIP	-0.197629	0.569788	P2 vs Gad2	-0.364754	0.198081	P2 vs PV	-0.0202117	1	P2 vs SST	-0.28586	0.22595	P2 vs VIP	-0.562383	0.0222332	PV vs SST	-0.265649	0.429141	PV vs VIP	-0.542171	0.11144	VIP vs SST	0.276522	0.547414
Q9D8W5	Psmd12	VIP	Gad2 vs PV	-0.0697009	1	Gad2 vs SST	-0.38278	0.615367	Gad2 vs VIP	-0.333233	0.478916	P2 vs Gad2	-0.0811346	1	P2 vs PV	-0.150835	0.383771	P2 vs SST	-0.463914	0.0288747	P2 vs VIP	-0.414367	0.0390714	PV vs SST	-0.313079	0.296276	PV vs VIP	-0.263532	0.345649	VIP vs SST	-0.0495471	1
Q9D8Y0	Efhd2	VIP	Gad2 vs PV	0.320511	0.283519	Gad2 vs SST	-0.00317418	1	Gad2 vs VIP	-0.385909	0.343183	P2 vs Gad2	-0.171231	0.364698	P2 vs PV	0.14928	0.361781	P2 vs SST	-0.174405	0.30747	P2 vs VIP	-0.55714	0.00353019	PV vs SST	-0.323685	0.231512	PV vs VIP	-0.70642	0.00656963	VIP vs SST	0.382735	0.332613
Q9DB50	Ap1s2	VIP	Gad2 vs PV	-0.215324	0.556066	Gad2 vs SST	0.154492	0.647303	Gad2 vs VIP	-0.598432	0.35108	P2 vs Gad2	-0.753319	0.0547697	P2 vs PV	-0.968643	0.0105686	P2 vs SST	-0.598827	0.0991566	P2 vs VIP	-1.35175	0.0011902	PV vs SST	0.369816	0.395837	PV vs VIP	-0.383107	0.345245	VIP vs SST	0.752924	0.242414
Q9DB75	Cdip1	VIP	Gad2 vs PV	-0.206363	0.525914	Gad2 vs SST	-0.516766	0.552595	Gad2 vs VIP	-0.435651	0.43226	P2 vs Gad2	-0.128425	1	P2 vs PV	-0.334788	0.142206	P2 vs SST	-0.645191	0.0111418	P2 vs VIP	-0.564077	0.0189879	PV vs SST	-0.310403	0.36614	PV vs VIP	-0.229288	0.456648	VIP vs SST	-0.0811145	1
Q9DBS2	Tprg1l	VIP	Gad2 vs PV	0.612312	0.183867	Gad2 vs SST	0.19212	0.615367	Gad2 vs VIP	-0.5451	0.375385	P2 vs Gad2	-0.125428	1	P2 vs PV	0.486884	0.0728105	P2 vs SST	0.066692	1	P2 vs VIP	-0.670528	0.0181679	PV vs SST	-0.420192	0.286978	PV vs VIP	-1.15741	0.00348287	VIP vs SST	0.73722	0.170719
Q9DBT5	Ampd2	VIP	Gad2 vs PV	0.2209	0.51993	Gad2 vs SST	-0.00259535	1	Gad2 vs VIP	-0.0351697	1	P2 vs Gad2	-0.607555	0.0475916	P2 vs PV	-0.386655	0.117738	P2 vs SST	-0.61015	0.0262485	P2 vs VIP	-0.642725	0.0137749	PV vs SST	-0.223495	0.490473	PV vs VIP	-0.25607	0.432919	VIP vs SST	0.0325743	1
Q9DC07	Nebl	VIP	Gad2 vs PV	-0.410295	0.274918	Gad2 vs SST	0.016607	1	Gad2 vs VIP	-0.0930253	1	P2 vs Gad2	-0.766698	0.00498396	P2 vs PV	-1.17699	5.71119e-06	P2 vs SST	-0.750091	0.0024065	P2 vs VIP	-0.859723	0.000411098	PV vs SST	0.426902	0.210273	PV vs VIP	0.31727	0.309102	VIP vs SST	0.109632	1
Q9EPN1	Nbea	VIP	Gad2 vs PV	-0.419059	0.219167	Gad2 vs SST	-0.0252111	1	Gad2 vs VIP	-0.345416	0.460201	P2 vs Gad2	-0.395121	0.101095	P2 vs PV	-0.814179	0.000157081	P2 vs SST	-0.420332	0.0499401	P2 vs VIP	-0.740537	0.000589565	PV vs SST	0.393847	0.194178	PV vs VIP	0.0736425	1	VIP vs SST	0.320205	0.454634
Q9EQF6	Dpysl5	VIP	Gad2 vs PV	0.615066	0.114276	Gad2 vs SST	-0.134151	1	Gad2 vs VIP	-0.413792	0.424689	P2 vs Gad2	-0.570095	0.02876	P2 vs PV	0.0449711	1	P2 vs SST	-0.704246	0.00286838	P2 vs VIP	-0.983887	4.08429e-05	PV vs SST	-0.749217	0.0353434	PV vs VIP	-1.02886	0.00185501	VIP vs SST	0.279642	0.521026
Q9EQH3	Vps35	VIP	Gad2 vs PV	0.329046	0.258293	Gad2 vs SST	-0.0796196	1	Gad2 vs VIP	-0.326108	0.426217	P2 vs Gad2	-0.121143	1	P2 vs PV	0.207903	0.219339	P2 vs SST	-0.200763	0.246124	P2 vs VIP	-0.447252	0.0153436	PV vs SST	-0.408666	0.122883	PV vs VIP	-0.655155	0.00882176	VIP vs SST	0.246489	0.495098
Q9EQZ6	Rapgef4	VIP	Gad2 vs PV	-0.105156	1	Gad2 vs SST	-0.0114536	1	Gad2 vs VIP	-0.316158	0.471245	P2 vs Gad2	-0.541586	0.020056	P2 vs PV	-0.646742	0.00125419	P2 vs SST	-0.55304	0.00827742	P2 vs VIP	-0.857744	6.26621e-05	PV vs SST	0.093702	1	PV vs VIP	-0.211002	0.401867	VIP vs SST	0.304704	0.452854
Q9ER00	Stx12	VIP	Gad2 vs PV	0.190417	0.493981	Gad2 vs SST	0.0552096	1	Gad2 vs VIP	-0.450657	0.277303	P2 vs Gad2	-0.25344	0.252944	P2 vs PV	-0.0630233	1	P2 vs SST	-0.198231	0.287107	P2 vs VIP	-0.704097	0.000845794	PV vs SST	-0.135207	1	PV vs VIP	-0.641074	0.0196064	VIP vs SST	0.505866	0.185798
Q9ES56	Trappc4	VIP	Gad2 vs PV	-0.0238222	1	Gad2 vs SST	-0.13442	1	Gad2 vs VIP	-0.149468	0.605579	P2 vs Gad2	-0.363481	0.197553	P2 vs PV	-0.387303	0.100075	P2 vs SST	-0.497901	0.0518312	P2 vs VIP	-0.512949	0.0355606	PV vs SST	-0.110598	1	PV vs VIP	-0.125646	1	VIP vs SST	0.0150474	1
Q9JI90	Rnf14	VIP	Gad2 vs PV	-0.228425	0.504525	Gad2 vs SST	-0.293329	0.615367	Gad2 vs VIP	-0.295705	0.545995	P2 vs Gad2	-0.575504	0.0661007	P2 vs PV	-0.803929	0.00301429	P2 vs SST	-0.868833	0.0026649	P2 vs VIP	-0.871208	0.00185512	PV vs SST	-0.0649036	1	PV vs VIP	-0.0672794	1	VIP vs SST	0.00237578	1
Q9JII6	Akr1a1	VIP	Gad2 vs PV	0.259596	0.435106	Gad2 vs SST	-0.0602386	1	Gad2 vs VIP	-0.434625	0.372637	P2 vs Gad2	-0.210223	0.34041	P2 vs PV	0.0493724	1	P2 vs SST	-0.270462	0.197731	P2 vs VIP	-0.644848	0.00313467	PV vs SST	-0.319834	0.311239	PV vs VIP	-0.694221	0.0240213	VIP vs SST	0.374387	0.431661
Q9JIS5	Sv2a	VIP	Gad2 vs PV	-0.410662	0.182869	Gad2 vs SST	-0.130718	1	Gad2 vs VIP	-0.133003	1	P2 vs Gad2	-0.669707	0.00214098	P2 vs PV	-1.08037	5.54591e-07	P2 vs SST	-0.800425	7.55151e-05	P2 vs VIP	-0.80271	4.93801e-05	PV vs SST	0.279944	0.292211	PV vs VIP	0.27766	0.267185	VIP vs SST	0.00228448	1
Q9JJK2	Lancl2	VIP	Gad2 vs PV	0.234854	0.426425	Gad2 vs SST	-0.139068	0.615367	Gad2 vs VIP	-0.406784	0.343183	P2 vs Gad2	-0.0294971	1	P2 vs PV	0.205357	0.255965	P2 vs SST	-0.168565	0.342638	P2 vs VIP	-0.436281	0.0266227	PV vs SST	-0.373922	0.194055	PV vs VIP	-0.641637	0.0179098	VIP vs SST	0.267715	0.495098
Q9JKD3	Scamp5	VIP	Gad2 vs PV	-0.220272	0.425359	Gad2 vs SST	-0.00157175	1	Gad2 vs VIP	-0.267931	0.484468	P2 vs Gad2	-0.367314	0.0837524	P2 vs PV	-0.587586	0.00131425	P2 vs SST	-0.368886	0.049877	P2 vs VIP	-0.635245	0.000730904	PV vs SST	0.218701	0.386982	PV vs VIP	-0.0476586	1	VIP vs SST	0.266359	0.468783
Q9JLN9	Mtor	VIP	Gad2 vs PV	-0.317198	0.461748	Gad2 vs SST	-0.00954797	1	Gad2 vs VIP	-0.295524	0.558207	P2 vs Gad2	-0.326185	0.297445	P2 vs PV	-0.643383	0.0340476	P2 vs SST	-0.335733	0.230242	P2 vs VIP	-0.62171	0.0440224	PV vs SST	0.30765	0.439173	PV vs VIP	0.0216734	1	VIP vs SST	0.285977	0.566383
Q9JME5	Ap3b2	VIP	Gad2 vs PV	0.0184563	1	Gad2 vs SST	-0.116653	1	Gad2 vs VIP	-0.260882	0.511842	P2 vs Gad2	-0.266149	0.218049	P2 vs PV	-0.247693	0.173931	P2 vs SST	-0.382802	0.0570518	P2 vs VIP	-0.527031	0.00752906	PV vs SST	-0.13511	1	PV vs VIP	-0.279339	0.277926	VIP vs SST	0.144229	0.590103
Q9QWI6	Srcin1	VIP	Gad2 vs PV	-0.343853	0.257918	Gad2 vs SST	-0.401178	0.544504	Gad2 vs VIP	-0.232126	0.539895	P2 vs Gad2	-0.449983	0.0467068	P2 vs PV	-0.793836	8.20694e-05	P2 vs SST	-0.85116	5.48462e-05	P2 vs VIP	-0.682108	0.000651778	PV vs SST	-0.0573243	1	PV vs VIP	0.111727	1	VIP vs SST	-0.169052	0.584232
Q9QWY8	Asap1	VIP	Gad2 vs PV	0.0189835	1	Gad2 vs SST	-0.147528	0.620331	Gad2 vs VIP	-0.547455	0.265153	P2 vs Gad2	-0.0207873	1	P2 vs PV	-0.00180381	1	P2 vs SST	-0.168315	0.418193	P2 vs VIP	-0.568243	0.0189879	PV vs SST	-0.166511	0.544834	PV vs VIP	-0.566439	0.0819751	VIP vs SST	0.399928	0.431661
Q9QXL2	Kif21a	VIP	Gad2 vs PV	0.3213	0.299121	Gad2 vs SST	-0.323607	0.615367	Gad2 vs VIP	-0.211056	0.553541	P2 vs Gad2	-0.381707	0.09116	P2 vs PV	-0.0604067	1	P2 vs SST	-0.705313	0.000645063	P2 vs VIP	-0.592763	0.00259769	PV vs SST	-0.644907	0.0320867	PV vs VIP	-0.532356	0.0449103	VIP vs SST	-0.112551	1
Q9QXV0	Pcsk1n	VIP	Gad2 vs PV	-0.0477687	1	Gad2 vs SST	-0.0779047	1	Gad2 vs VIP	-0.257862	0.5191	P2 vs Gad2	-0.975365	8.83003e-05	P2 vs PV	-1.02313	5.21516e-06	P2 vs SST	-1.05327	5.65026e-06	P2 vs VIP	-1.23323	3.19135e-07	PV vs SST	-0.030136	1	PV vs VIP	-0.210093	0.407554	VIP vs SST	0.179957	0.579012
Q9QYX7	Pclo	VIP	Gad2 vs PV	0.00682963	1	Gad2 vs SST	-0.153929	0.615367	Gad2 vs VIP	-0.34043	0.450207	P2 vs Gad2	-0.274794	0.218049	P2 vs PV	-0.267964	0.155843	P2 vs SST	-0.428722	0.0395771	P2 vs VIP	-0.615224	0.00277829	PV vs SST	-0.160758	0.506506	PV vs VIP	-0.34726	0.194916	VIP vs SST	0.186502	0.570595
Q9QZF2	Gpc1	VIP	Gad2 vs PV	0.234992	0.571867	Gad2 vs SST	0.215294	0.615367	Gad2 vs VIP	-0.692063	0.299275	P2 vs Gad2	-0.20762	0.47834	P2 vs PV	0.0273719	1	P2 vs SST	0.00767427	1	P2 vs VIP	-0.899683	0.00537918	PV vs SST	-0.0196976	1	PV vs VIP	-0.927055	0.0502233	VIP vs SST	0.907357	0.124655
Q9QZI8	Serinc1	VIP	Gad2 vs PV	-0.0649228	1	Gad2 vs SST	-0.0605228	1	Gad2 vs VIP	-0.912048	0.114231	P2 vs Gad2	0.176749	0.488835	P2 vs PV	0.111826	1	P2 vs SST	0.116226	1	P2 vs VIP	-0.735299	0.0166258	PV vs SST	0.00439998	1	PV vs VIP	-0.847125	0.0430146	VIP vs SST	0.851525	0.124655
Q9QZM0	Ubqln2	VIP	Gad2 vs PV	0.287302	0.362191	Gad2 vs SST	-0.214226	0.615367	Gad2 vs VIP	-0.273512	0.510468	P2 vs Gad2	-0.380797	0.111493	P2 vs PV	-0.093495	1	P2 vs SST	-0.595023	0.00587271	P2 vs VIP	-0.654309	0.00183972	PV vs SST	-0.501528	0.0924068	PV vs VIP	-0.560814	0.0415928	VIP vs SST	0.0592859	1
Q9QZQ1	Afdn	VIP	Gad2 vs PV	0.573339	0.15477	Gad2 vs SST	-0.0813943	1	Gad2 vs VIP	-0.380314	0.480944	P2 vs Gad2	-0.215237	0.389437	P2 vs PV	0.358102	0.111518	P2 vs SST	-0.296631	0.195533	P2 vs VIP	-0.595551	0.012382	PV vs SST	-0.654733	0.0612947	PV vs VIP	-0.953652	0.00382926	VIP vs SST	0.298919	0.504128
Q9R0N5	Syt5	VIP	Gad2 vs PV	0.108539	1	Gad2 vs SST	-0.27219	0.615367	Gad2 vs VIP	-0.35639	0.517464	P2 vs Gad2	-0.317358	0.271886	P2 vs PV	-0.208819	0.370411	P2 vs SST	-0.589548	0.0354057	P2 vs VIP	-0.673748	0.0122725	PV vs SST	-0.380729	0.314965	PV vs VIP	-0.464929	0.201648	VIP vs SST	0.0842003	1
Q9R0P5	Dstn	VIP	Gad2 vs PV	0.323036	0.291956	Gad2 vs SST	-0.0119198	1	Gad2 vs VIP	-0.0709006	1	P2 vs Gad2	-0.360626	0.100524	P2 vs PV	-0.0375893	1	P2 vs SST	-0.372545	0.0555309	P2 vs VIP	-0.431526	0.0205367	PV vs SST	-0.334956	0.229497	PV vs VIP	-0.393937	0.130724	VIP vs SST	0.0589808	1
Q9R0Q7	Ptges3	VIP	Gad2 vs PV	0.263986	0.428099	Gad2 vs SST	-0.108951	1	Gad2 vs VIP	-0.191025	0.566623	P2 vs Gad2	-0.297923	0.234806	P2 vs PV	-0.0339369	1	P2 vs SST	-0.406874	0.0786658	P2 vs VIP	-0.488948	0.0301476	PV vs SST	-0.372937	0.244012	PV vs VIP	-0.455011	0.134854	VIP vs SST	0.0820739	1
Q9WTR1	Trpv2	VIP	Gad2 vs PV	0.128632	1	Gad2 vs SST	-0.257563	0.615367	Gad2 vs VIP	-0.751553	0.277303	P2 vs Gad2	0.0472419	1	P2 vs PV	0.175874	0.57442	P2 vs SST	-0.210321	0.445164	P2 vs VIP	-0.704311	0.0313266	PV vs SST	-0.386195	0.425088	PV vs VIP	-0.880185	0.076668	VIP vs SST	0.49399	0.452854
Q9WTR5	Cdh13	VIP	Gad2 vs PV	0.295199	0.374428	Gad2 vs SST	-0.62715	0.278413	Gad2 vs VIP	-0.0899032	1	P2 vs Gad2	-0.409059	0.0996908	P2 vs PV	-0.113861	1	P2 vs SST	-1.03621	1.52623e-05	P2 vs VIP	-0.498962	0.0185081	PV vs SST	-0.922349	0.00663825	PV vs VIP	-0.385102	0.179963	VIP vs SST	-0.537247	0.185798
Q9WTT4	Atp6v1g2	VIP	Gad2 vs PV	-0.294204	0.321718	Gad2 vs SST	-0.136413	1	Gad2 vs VIP	-0.0606934	1	P2 vs Gad2	-0.407563	0.0690841	P2 vs PV	-0.701767	0.00032752	P2 vs SST	-0.543976	0.00666701	P2 vs VIP	-0.468257	0.0141006	PV vs SST	0.157791	0.496545	PV vs VIP	0.233511	0.345245	VIP vs SST	-0.07572	1
Q9WU28	Pfdn5	VIP	Gad2 vs PV	0.162505	0.594265	Gad2 vs SST	0.190725	0.615367	Gad2 vs VIP	-0.0969146	1	P2 vs Gad2	-0.566453	0.0728466	P2 vs PV	-0.403948	0.113103	P2 vs SST	-0.375728	0.155333	P2 vs VIP	-0.663368	0.0137749	PV vs SST	0.0282198	1	PV vs VIP	-0.25942	0.437867	VIP vs SST	0.287639	0.549799
Q9WUD1	Stub1	VIP	Gad2 vs PV	0.0577632	1	Gad2 vs SST	0.0748876	1	Gad2 vs VIP	-0.129641	1	P2 vs Gad2	-0.346797	0.223445	P2 vs PV	-0.289034	0.189891	P2 vs SST	-0.27191	0.248828	P2 vs VIP	-0.476438	0.0351786	PV vs SST	0.0171244	1	PV vs VIP	-0.187404	0.490165	VIP vs SST	0.204529	0.58618
Q9WUM4	Coro1c	VIP	Gad2 vs PV	-0.118363	1	Gad2 vs SST	-0.160902	0.615367	Gad2 vs VIP	-0.290959	0.480944	P2 vs Gad2	-0.526153	0.0184298	P2 vs PV	-0.644516	0.000825816	P2 vs SST	-0.687054	0.000734556	P2 vs VIP	-0.817112	6.78779e-05	PV vs SST	-0.0425382	1	PV vs VIP	-0.172596	0.458601	VIP vs SST	0.130058	1
Q9WV18	Gabbr1	VIP	Gad2 vs PV	0.361299	0.330113	Gad2 vs SST	-0.187486	0.615367	Gad2 vs VIP	-0.367817	0.480944	P2 vs Gad2	-0.115956	1	P2 vs PV	0.245343	0.249897	P2 vs SST	-0.303443	0.184061	P2 vs VIP	-0.483773	0.0355606	PV vs SST	-0.548785	0.115822	PV vs VIP	-0.729116	0.0244713	VIP vs SST	0.180331	0.590007
Q9WV80	Snx1	VIP	Gad2 vs PV	0.208884	0.541107	Gad2 vs SST	-0.0391062	1	Gad2 vs VIP	-0.742066	0.1612	P2 vs Gad2	-0.213293	0.4107	P2 vs PV	-0.00440918	1	P2 vs SST	-0.252399	0.297524	P2 vs VIP	-0.955359	0.000579009	PV vs SST	-0.24799	0.478633	PV vs VIP	-0.95095	0.0109852	VIP vs SST	0.70296	0.170719
Q9WVE8	Pacsin2	VIP	Gad2 vs PV	-0.935682	0.00297493	Gad2 vs SST	0.162488	0.615367	Gad2 vs VIP	-0.0449369	1	P2 vs Gad2	-0.91116	5.38689e-05	P2 vs PV	-1.84684	1.80611e-11	P2 vs SST	-0.748672	0.000155065	P2 vs VIP	-0.956097	3.68437e-06	PV vs SST	1.09817	0.000218294	PV vs VIP	0.890745	0.000840975	VIP vs SST	0.207425	0.546699
Q9WVQ1	Magi2	VIP	Gad2 vs PV	0.192573	0.502366	Gad2 vs SST	-0.241705	0.615367	Gad2 vs VIP	-0.346364	0.460201	P2 vs Gad2	-0.185272	0.367027	P2 vs PV	0.00730162	1	P2 vs SST	-0.426977	0.0433405	P2 vs VIP	-0.531636	0.00950978	PV vs SST	-0.434278	0.156444	PV vs VIP	-0.538938	0.0576695	VIP vs SST	0.104659	1
Q9Z0R4	Itsn1	VIP	Gad2 vs PV	-0.605724	0.100654	Gad2 vs SST	-0.0359268	1	Gad2 vs VIP	-0.0063722	1	P2 vs Gad2	-0.552758	0.02876	P2 vs PV	-1.15848	2.49681e-06	P2 vs SST	-0.588685	0.00927679	P2 vs VIP	-0.55913	0.00997683	PV vs SST	0.569797	0.0827835	PV vs VIP	0.599352	0.04521	VIP vs SST	-0.0295546	1
Q9Z0V2	Kcnd2	VIP	Gad2 vs PV	-0.129522	1	Gad2 vs SST	-0.00343535	1	Gad2 vs VIP	-0.20659	0.575383	P2 vs Gad2	-0.543544	0.113326	P2 vs PV	-0.673065	0.0134178	P2 vs SST	-0.546979	0.0555309	P2 vs VIP	-0.750134	0.00809024	PV vs SST	0.126086	1	PV vs VIP	-0.0770686	1	VIP vs SST	0.203155	0.58735
Q9Z127	Slc7a5	VIP	Gad2 vs PV	-0.222185	0.425061	Gad2 vs SST	-0.0891735	1	Gad2 vs VIP	-0.329601	0.427508	P2 vs Gad2	-0.532317	0.0140477	P2 vs PV	-0.754503	0.00010002	P2 vs SST	-0.621491	0.00159723	P2 vs VIP	-0.861919	2.12272e-05	PV vs SST	0.133012	1	PV vs VIP	-0.107416	1	VIP vs SST	0.240428	0.49727
Q9Z1G3	Atp6v1c1	VIP	Gad2 vs PV	-0.106173	1	Gad2 vs SST	-0.00552336	1	Gad2 vs VIP	-0.0842264	1	P2 vs Gad2	-0.294874	0.159825	P2 vs PV	-0.401047	0.0235294	P2 vs SST	-0.300397	0.102323	P2 vs VIP	-0.3791	0.0344833	PV vs SST	0.10065	1	PV vs VIP	0.0219466	1	VIP vs SST	0.078703	1
Q9Z1G4	Atp6v0a1	VIP	Gad2 vs PV	-0.132383	1	Gad2 vs SST	-0.120307	1	Gad2 vs VIP	-0.268426	0.483819	P2 vs Gad2	-0.192374	0.306935	P2 vs PV	-0.324757	0.0595065	P2 vs SST	-0.31268	0.0867385	P2 vs VIP	-0.460799	0.0108299	PV vs SST	0.0120761	1	PV vs VIP	-0.136043	1	VIP vs SST	0.148119	0.58618
Q9Z1L5	Cacna2d3	VIP	Gad2 vs PV	0.896759	0.018016	Gad2 vs SST	-0.502548	0.512671	Gad2 vs VIP	-0.593579	0.162051	P2 vs Gad2	-0.472743	0.0611904	P2 vs PV	0.424016	0.0409598	P2 vs SST	-0.975291	3.9465e-05	P2 vs VIP	-1.06632	9.09211e-06	PV vs SST	-1.39931	3.752e-05	PV vs VIP	-1.49034	5.32655e-06	VIP vs SST	0.0910305	1
Q9Z1W8	Atp12a	VIP	Gad2 vs PV	-0.507481	0.327835	Gad2 vs SST	-0.190828	0.631801	Gad2 vs VIP	-0.347642	0.554329	P2 vs Gad2	-0.400578	0.245079	P2 vs PV	-0.908059	0.00377636	P2 vs SST	-0.591406	0.0680915	P2 vs VIP	-0.74822	0.0161777	PV vs SST	0.316653	0.465649	PV vs VIP	0.159839	0.637458	VIP vs SST	0.156814	0.658208
Q9Z2D0	Mtmr9	VIP	Gad2 vs PV	-0.0317678	1	Gad2 vs SST	0.209378	0.615367	Gad2 vs VIP	-0.421071	0.343183	P2 vs Gad2	-0.292908	0.200369	P2 vs PV	-0.324676	0.0912064	P2 vs SST	-0.0835304	1	P2 vs VIP	-0.713979	0.000619788	PV vs SST	0.241146	0.39129	PV vs VIP	-0.389303	0.160094	VIP vs SST	0.630449	0.0877662
Q9Z2H5	Epb41l1	VIP	Gad2 vs PV	0.44761	0.219167	Gad2 vs SST	-0.176527	0.615367	Gad2 vs VIP	-0.448194	0.35108	P2 vs Gad2	-0.619925	0.0164511	P2 vs PV	-0.172316	0.368639	P2 vs SST	-0.796453	0.000734133	P2 vs VIP	-1.06812	1.13779e-05	PV vs SST	-0.624137	0.0626627	PV vs VIP	-0.895803	0.00413238	VIP vs SST	0.271666	0.521026
Q9Z2W8	Gria4	VIP	Gad2 vs PV	0.24664	0.434174	Gad2 vs SST	-0.143598	0.615367	Gad2 vs VIP	-0.726542	0.062367	P2 vs Gad2	0.23428	0.29348	P2 vs PV	0.480919	0.0194012	P2 vs SST	0.0906811	1	P2 vs VIP	-0.492262	0.0186749	PV vs SST	-0.390238	0.219112	PV vs VIP	-0.973181	0.00147937	VIP vs SST	0.582943	0.170719
Q9Z351	Kcnq2	VIP	Gad2 vs PV	0.202027	0.541686	Gad2 vs SST	-0.0479431	1	Gad2 vs VIP	-0.304743	0.552711	P2 vs Gad2	-0.426086	0.192767	P2 vs PV	-0.224059	0.288205	P2 vs SST	-0.474029	0.0572052	P2 vs VIP	-0.730829	0.00375686	PV vs SST	-0.24997	0.422963	PV vs VIP	-0.50677	0.1149	VIP vs SST	0.2568	0.548186
TdTomato	TdTomato	VIP	Gad2 vs PV	-0.915168	0.116826	Gad2 vs SST	-0.220451	0.617615	Gad2 vs VIP	-1.54556	0.00737624	P2 vs Gad2	-1.9555	6.64607e-06	P2 vs PV	-2.87067	1.04348e-09	P2 vs SST	-2.17595	2.48503e-07	P2 vs VIP	-3.50106	1.0923e-11	PV vs SST	0.694717	0.174776	PV vs VIP	-0.630394	0.177664	VIP vs SST	1.32511	0.0231187

### Sheet: SST-vs-VIP
Protein	Label	log2FC	SE	Tvalue	DF	pvalue	adj.pvalue	issue	MissingPercentage	ImputationPercentage	features	features SST	features VIP	measurements	measurements SST	measurements VIP	mean log2(Intensity)	FC_adjpvalue
P47746	VIP vs SST	2.96338	0.240391	12.3273	29	4.69846e-13	1.0299e-09	NA	0.368421	0	19	14	19	192	74	118	12.2484	5.90127e-10
P13707	VIP vs SST	2.83092	0.272725	10.3801	29	2.81197e-11	3.08192e-08	NA	0.382622	0	41	29	41	405	136	269	12.553	1.76592e-08
Q62421	VIP vs SST	1.50725	0.176052	8.56141	29	1.97567e-09	1.44355e-06	NA	0.168561	0	33	32	33	439	199	240	12.494	8.27146e-07
Q91ZP9	VIP vs SST	1.58288	0.208235	7.60143	28	2.79382e-08	1.53101e-05	NA	0.409091	0	33	30	33	312	109	203	11.5696	8.77259e-06
Q08331	VIP vs SST	1.69745	0.236902	7.16518	29	6.9169e-08	3.03237e-05	NA	0.200658	0	38	35	38	486	217	269	12.8993	1.73753e-05
Q3UHK1	VIP vs SST	1.66609	0.237517	7.01461	29	1.0294e-07	3.22348e-05	NA	0.27381	0	21	21	21	244	101	143	12.0241	1.84703e-05
Q9CZT8	VIP vs SST	-1.60106	0.227889	-7.02559	29	9.99887e-08	3.22348e-05	NA	0.0852273	0	33	33	33	483	261	222	12.7306	1.84703e-05
P51174	VIP vs SST	1.79876	0.268603	6.69672	29	2.40252e-07	6.58291e-05	NA	0.3625	0	15	12	15	153	60	93	12.0622	3.77196e-05
Q68ED2	VIP vs SST	1.68988	0.247534	6.82686	26	3.02179e-07	7.35973e-05	NA	0.375	0	20	17	20	200	66	134	11.9712	4.21707e-05
P12658	VIP vs SST	-1.70691	0.264289	-6.45849	29	4.56503e-07	9.09686e-05	NA	0.362216	0	44	44	36	449	279	170	12.2407	5.21244e-05
Q9D164	VIP vs SST	1.09751	0.169751	6.46542	29	4.48024e-07	9.09686e-05	NA	0	0	9	9	9	144	72	72	14.6847	5.21244e-05
F6W8I0	VIP vs SST	2.71284	0.381195	7.11666	16	2.44393e-06	0.000446425	NA	0.564815	0	27	10	27	188	14	174	11.7657	0.000255798
Q62165	VIP vs SST	1.7869	0.283824	6.2958	18	6.18449e-06	0.0010428	NA	0.430556	0	9	9	9	82	22	60	11.1614	0.000597517
P63040	VIP vs SST	-0.965924	0.190372	-5.07388	29	2.0657e-05	0.0032343	NA	0.5	0	22	22	17	176	101	75	13.0823	0.00185323
P32648	VIP vs SST	3.34435	0.450611	7.42181	10	2.25737e-05	0.00329877	NA	0.43125	0	20	6	20	182	27	155	12.9734	0.00189017
Q9CS84	VIP vs SST	1.02451	0.205868	4.97654	29	2.70756e-05	0.00370936	NA	0.348958	0	48	48	48	500	216	284	12.0238	0.00212544
E9Q7X7	VIP vs SST	1.23082	0.248898	4.94509	28	3.22263e-05	0.0041553	NA	0.291667	0	18	18	18	204	72	132	11.6812	0.00238096
P49025	VIP vs SST	1.05567	0.215195	4.90561	28	3.58996e-05	0.00437178	NA	0.528846	0	91	74	91	686	240	446	11.0579	0.002505
Q8C8T7	VIP vs SST	2.1571	0.43685	4.93785	24	4.86636e-05	0.00561424	NA	0.32337	0	23	20	23	249	108	141	12.203	0.00321692
P18242	VIP vs SST	1.26223	0.271151	4.65507	29	6.61029e-05	0.00724487	NA	0.348684	0	19	14	19	198	94	104	12.7246	0.00415126
Q9JHI5	VIP vs SST	1.07357	0.234006	4.58778	29	7.96473e-05	0.00831366	NA	0.308468	0	31	28	31	343	143	200	12.0135	0.00476366
Q8BLJ3	VIP vs SST	-1.39344	0.301794	-4.6172	27	8.52026e-05	0.00848928	NA	0.572917	0	12	11	9	82	45	37	11.0535	0.00486429
Q3U5Q7	VIP vs SST	1.0636	0.244859	4.34373	29	0.000156246	0.0148909	NA	0.414352	0	26	23	26	253	104	149	11.6545	0.00853237
Q60803	VIP vs SST	1.34448	0.275655	4.87741	16	0.000167716	0.015318	NA	0.352941	0	17	14	17	176	74	102	11.8429	0.00877713
Q6WVG3	VIP vs SST	1.03375	0.242035	4.27107	29	0.000190788	0.0167283	NA	0.394531	0	32	29	28	310	141	169	12.1391	0.00958517
Q6PHS9	VIP vs SST	-1.06713	0.260798	-4.0918	28	0.000328368	0.0276839	NA	0.59976	0	46	46	41	333	235	98	11.1733	0.0158627
Q6Q477	VIP vs SST	-0.679504	0.171862	-3.95377	29	0.000453507	0.0355031	NA	0.464286	0	46	46	41	420	241	179	12.2415	0.020343
Q8BYR5	VIP vs SST	0.775898	0.191737	4.04669	25	0.000439425	0.0355031	NA	0.703629	0	29	14	27	147	54	93	11.1916	0.020343
O35678	VIP vs SST	0.809805	0.206093	3.92931	29	0.000484559	0.036626	NA	0.31994	0	42	36	42	457	201	256	12.6172	0.0209864
Q91ZZ3	VIP vs SST	-0.89091	0.228207	-3.90396	29	0.000518937	0.037917	NA	0.183824	0	17	17	17	222	123	99	15.1525	0.0217262
Q60625	VIP vs SST	-0.702474	0.181596	-3.86833	29	0.000571334	0.0403473	NA	0.46875	0	23	21	20	204	111	93	12.5166	0.0231187
TdTomato	VIP vs SST	1.32511	0.342081	3.87367	28	0.000589012	0.0403473	NA	0.300847	0	59	56	59	660	287	373	12.8689	0.0231187
Q3V3R1	VIP vs SST	0.839912	0.221518	3.79162	29	0.000702298	0.0466496	NA	0.352983	0	87	71	87	911	420	491	11.9739	0.0267299
Q61481	VIP vs SST	-0.722321	0.19398	-3.72369	29	0.000842456	0.0517967	NA	0.532895	0	38	38	35	284	173	111	12.5406	0.0296791
Q61490	VIP vs SST	0.64838	0.174775	3.7098	29	0.000874305	0.0517967	NA	0.278571	0	35	35	35	404	192	212	12.4488	0.0296791
Q8BHZ0	VIP vs SST	1.03082	0.276282	3.73103	28	0.000860088	0.0517967	NA	0.643229	0	18	9	18	137	54	83	11.2004	0.0296791
Q9JLC8	VIP vs SST	-0.774356	0.208692	-3.71051	29	0.000872634	0.0517967	NA	0.03125	0	6	6	6	93	45	48	14.5977	0.0296791
P23818	VIP vs SST	0.749376	0.203167	3.68847	29	0.000925513	0.0533875	NA	0.300926	0	54	54	54	604	279	325	12.1801	0.0305907
P18572	VIP vs SST	-0.644272	0.178527	-3.60883	29	0.00114376	0.0579978	NA	0.319444	0	27	25	27	294	154	140	12.2505	0.0332323
P63318	VIP vs SST	-0.669061	0.185104	-3.61451	29	0.00112668	0.0579978	NA	0.567073	0	38	38	30	284	153	131	12.0163	0.0332323
P70704	VIP vs SST	0.768098	0.213233	3.60215	29	0.00116419	0.0579978	NA	0.232558	0	86	77	86	1056	486	570	12.2326	0.0332323
Q00493	VIP vs SST	0.604767	0.167517	3.61017	29	0.0011397	0.0579978	NA	0.466346	0	51	50	44	444	213	231	11.3832	0.0332323
Q3UYC0	VIP vs SST	0.872836	0.241469	3.61469	29	0.00112614	0.0579978	NA	0.460714	0	35	26	33	302	132	170	12.2125	0.0332323
Q6W8Q3	VIP vs SST	1.21608	0.330681	3.67751	25	0.00112845	0.0579978	NA	0.416667	0	12	9	12	112	53	59	12.0662	0.0332323
Q8JZP2	VIP vs SST	0.816926	0.230019	3.55156	29	0.00133085	0.0648271	NA	0.483631	0	39	36	39	347	160	187	10.9228	0.0371455
P97772	VIP vs SST	0.816814	0.190051	4.29786	10	0.00156672	0.0746574	NA	0.416667	0	9	6	9	84	33	51	12.068	0.0427782
Q3UGY8	VIP vs SST	0.92801	0.264679	3.50617	27	0.00160776	0.0749834	NA	0.527778	0	18	15	18	136	56	80	10.9738	0.0429649
Q64487	VIP vs SST	0.793587	0.228662	3.47057	29	0.00164691	0.0752088	NA	0.393269	0	65	60	65	631	275	356	11.7151	0.0430941
O88602	VIP vs SST	0.84036	0.245994	3.41618	28	0.001959	0.0876351	NA	0.546875	0	9	9	9	87	42	45	12.0185	0.0502143
Q9Z0J4	VIP vs SST	-2.12044	0.606129	-3.49834	22	0.00203218	0.0890909	NA	0.502679	0	68	68	53	557	440	117	11.6139	0.0510484
P97930	VIP vs SST	0.841786	0.254913	3.30225	29	0.00255208	0.109689	NA	0.341346	0	13	13	13	137	60	77	11.7903	0.0628512
Q6RHR9	VIP vs SST	0.80996	0.248869	3.25457	25	0.00324977	0.134406	NA	0.508929	0	21	20	21	165	64	101	10.7735	0.0770134
Q8HW98	VIP vs SST	-0.665363	0.20637	-3.22413	28	0.00320317	0.134406	NA	0.322917	0	12	12	12	130	72	58	11.5536	0.0770134
Q3V038	VIP vs SST	-0.826869	0.250833	-3.29649	21	0.00343788	0.139553	NA	0.590278	0	9	6	9	59	26	33	10.8696	0.0799626
P06837	VIP vs SST	-0.648724	0.205956	-3.14983	29	0.00377089	0.150287	NA	0.325431	0	26	26	23	313	174	139	13.5743	0.0861135
Q9Z2D0	VIP vs SST	0.630449	0.201085	3.13524	29	0.00391314	0.153172	NA	0.4375	0	9	9	9	81	38	43	12.2727	0.0877662
P32848	VIP vs SST	-1.12389	0.35861	-3.13401	28	0.0040217	0.154659	NA	0.702083	0	24	24	14	143	95	48	11.1286	0.0886184
Q4QQM4	VIP vs SST	0.831397	0.26906	3.09001	28	0.00449063	0.169715	NA	0.0625	0	6	6	6	90	42	48	10.773	0.0972453
P34884	VIP vs SST	-0.630636	0.207292	-3.04226	29	0.00494741	0.180745	NA	0.31875	0	17	17	17	218	115	103	14.8762	0.103566
Q3TES0	VIP vs SST	0.988236	0.32426	3.04766	29	0.00488082	0.180745	NA	0.414634	0	41	38	41	384	166	218	11.2467	0.103566
O35682	VIP vs SST	-0.480046	0.158247	-3.03352	29	0.00505701	0.181721	NA	0.23125	0	10	10	10	123	64	59	12.0947	0.104125
P05132	VIP vs SST	0.717468	0.238875	3.00353	29	0.00545092	0.192716	NA	0.286458	0	12	12	12	137	63	74	12.5309	0.110425
P09240	VIP vs SST	0.738605	0.24881	2.96855	29	0.00594726	0.199674	NA	0.104167	0	9	9	9	129	60	69	12.0188	0.114412
P62823	VIP vs SST	0.523239	0.176521	2.96418	29	0.0060121	0.199674	NA	0.289244	0	43	40	43	489	235	254	13.2976	0.114412
Q6IRU5	VIP vs SST	-0.48368	0.162788	-2.97123	29	0.00590764	0.199674	NA	0.0421875	0	40	40	40	613	320	293	13.8511	0.114412
Q8BGC4	VIP vs SST	0.941712	0.308827	3.04932	22	0.00588089	0.199674	NA	0.617647	0	15	15	15	104	40	64	10.9949	0.114412
Q9JLJ2	VIP vs SST	0.610162	0.206847	2.94982	29	0.00623022	0.203831	NA	0.125	0	18	18	18	252	126	126	11.9806	0.116793
Q9QZF2	VIP vs SST	0.907357	0.302553	2.99901	21	0.00683733	0.21755	NA	0.520833	0	15	12	15	115	38	77	11.1692	0.124655
Q9QZI8	VIP vs SST	0.851525	0.288901	2.94746	25	0.00684806	0.21755	NA	0.583333	0	6	6	6	60	39	21	10.324	0.124655
Q7TPB0	VIP vs SST	0.716033	0.243521	2.94034	22	0.00756953	0.237034	NA	0.274457	0	23	21	23	267	113	154	11.0559	0.135819
Q62417	VIP vs SST	0.667197	0.231166	2.88623	25	0.00792256	0.244595	NA	0.598011	0	40	35	40	283	124	159	11.067	0.140151
P19096	VIP vs SST	0.596818	0.210313	2.83776	29	0.00820804	0.248553	NA	0.400632	0	172	167	169	1707	790	917	11.6742	0.142419
Q69Z26	VIP vs SST	1.08056	0.348031	3.10477	13	0.00836963	0.248553	NA	0.354167	0	6	6	6	62	27	35	10.9676	0.142419
Q80TL4	VIP vs SST	-0.518704	0.18337	-2.82873	29	0.00839092	0.248553	NA	0.105469	0	32	32	32	458	232	226	12.6725	0.142419
Q8VED9	VIP vs SST	0.455146	0.163554	2.78285	29	0.00938055	0.270555	NA	0.545139	0	18	9	18	131	55	76	12.0418	0.155026
Q9R257	VIP vs SST	-0.614058	0.220323	-2.78708	29	0.00928491	0.270555	NA	0.235119	0	21	21	21	257	138	119	11.8436	0.155026
P0C7L0	VIP vs SST	-0.631235	0.225039	-2.80501	25	0.00959632	0.273184	NA	0.34375	0	6	6	6	63	36	27	11.4706	0.156532
Q60673	VIP vs SST	0.737295	0.241554	3.0523	12	0.0100418	0.278627	NA	0.4375	0	16	14	16	144	62	82	10.6146	0.159651
Q8BW96	VIP vs SST	-0.775879	0.280598	-2.76509	28	0.00995632	0.278627	NA	0.440972	0	18	15	18	161	86	75	10.6538	0.159651
O54991	VIP vs SST	-0.578023	0.214624	-2.69319	29	0.0116379	0.297943	NA	0.405303	0	60	60	60	628	344	284	11.4877	0.170719
P20060	VIP vs SST	0.572281	0.2134	2.68173	29	0.0119606	0.297943	NA	0.440972	0	18	18	18	161	69	92	11.2717	0.170719
Q64674	VIP vs SST	0.836476	0.310293	2.69576	28	0.0117461	0.297943	NA	0.4375	0	10	9	10	117	51	66	11.6347	0.170719
Q6ZQ18	VIP vs SST	0.515412	0.191899	2.68585	29	0.0118436	0.297943	NA	0.347561	0	39	33	39	428	193	235	11.5621	0.170719
Q8R0A7	VIP vs SST	0.635938	0.234135	2.71612	29	0.0110165	0.297943	NA	0.237132	0	34	34	34	415	188	227	13.1368	0.170719
Q99J09	VIP vs SST	0.958964	0.340009	2.82041	17	0.0117878	0.297943	NA	0.3125	0	6	6	6	66	31	35	10.5785	0.170719
Q9DBS2	VIP vs SST	0.73722	0.274907	2.68171	29	0.0119612	0.297943	NA	0.399306	0	18	15	18	173	74	99	11.7663	0.170719
Q9WV80	VIP vs SST	0.70296	0.258261	2.7219	28	0.0110386	0.297943	NA	0.3125	0	26	26	26	286	120	166	11.3874	0.170719
Q9Z2W8	VIP vs SST	0.582943	0.214753	2.71448	28	0.0112353	0.297943	NA	0.588542	0	24	17	24	158	52	106	11.9851	0.170719
P47708	VIP vs SST	0.615105	0.231698	2.65478	29	0.0127524	0.305265	NA	0.277597	0	77	74	77	890	414	476	12.8976	0.174915
Q8R3T5	VIP vs SST	-0.649797	0.240753	-2.69901	24	0.012535	0.305265	NA	0.375	0	8	8	8	80	49	31	11.3203	0.174915
Q8VDN2	VIP vs SST	-0.446638	0.167554	-2.66563	29	0.0124277	0.305265	NA	0.247316	0	158	153	156	1963	1039	924	14.0729	0.174915
Q9QXW9	VIP vs SST	-0.474523	0.178457	-2.65903	28	0.0128122	0.305265	NA	0.208333	0	9	9	9	114	63	51	11.535	0.174915
Q8CC35	VIP vs SST	-0.618921	0.233918	-2.64589	29	0.013024	0.306974	NA	0.409226	0	42	42	39	397	223	174	11.632	0.175894
Q9D3D9	VIP vs SST	-0.468114	0.177714	-2.63409	29	0.0133931	0.312316	NA	0.2825	0	25	25	23	287	156	131	15.0323	0.178955
B2RUJ5	VIP vs SST	0.550695	0.210826	2.61208	29	0.0141074	0.318202	NA	0.34375	0	6	6	6	63	30	33	11.5927	0.182328
Q8K400	VIP vs SST	0.483762	0.185454	2.60852	29	0.0142262	0.318202	NA	0.378788	0	33	33	33	328	157	171	12.0087	0.182328
Q8K4G5	VIP vs SST	0.621209	0.236269	2.62924	26	0.0141802	0.318202	NA	0.336806	0	18	15	18	191	78	113	10.6032	0.182328
Q9CQE1	VIP vs SST	-0.562817	0.215475	-2.61199	29	0.0141106	0.318202	NA	0.392857	0	21	18	21	204	110	94	12.1376	0.182328
P35803	VIP vs SST	-0.437093	0.168209	-2.59851	29	0.0145654	0.319871	NA	0.3225	0	25	25	25	271	138	133	12.9775	0.183284
Q8BI08	VIP vs SST	0.519646	0.20004	2.59772	29	0.0145926	0.319871	NA	0	0	13	13	13	208	104	104	15.4899	0.183284
Q9JJZ2	VIP vs SST	1.04516	0.399565	2.61576	25	0.0148801	0.322941	NA	0.423611	0	9	9	8	83	39	44	11.6529	0.185043
P35290	VIP vs SST	0.611921	0.237457	2.57698	27	0.0157508	0.324259	NA	0.423077	0	13	13	13	120	66	54	12.3136	0.185798
Q5GH67	VIP vs SST	-0.570165	0.219164	-2.60155	24	0.0156495	0.324259	NA	0.28125	0	6	6	6	69	42	27	11.946	0.185798
Q80TL1	VIP vs SST	0.634123	0.239718	2.64529	21	0.0151334	0.324259	NA	0.398438	0	8	8	8	77	36	41	10.5116	0.185798
Q9EQ20	VIP vs SST	0.59634	0.232669	2.56304	29	0.0158283	0.324259	NA	0.30303	0	66	60	66	736	343	393	11.8584	0.185798
Q9ER00	VIP vs SST	0.505866	0.197005	2.56778	29	0.0156536	0.324259	NA	0.529891	0	23	20	23	173	76	97	12.3321	0.185798
Q9WTR5	VIP vs SST	-0.537247	0.20959	-2.56332	29	0.0158177	0.324259	NA	0.331439	0	33	33	30	353	206	147	12.3696	0.185798
P19157	VIP vs SST	0.561383	0.222639	2.5215	29	0.0174357	0.35388	NA	0.3125	0	6	6	6	66	33	33	13.1863	0.202771
Q9CWS0	VIP vs SST	0.582958	0.231791	2.51501	29	0.0176997	0.355943	NA	0.269231	0	26	26	26	304	144	160	12.5712	0.203953
P46638	VIP vs SST	0.608169	0.24053	2.52846	25	0.0181432	0.361545	NA	0.277778	0	9	9	9	104	56	48	12.7239	0.207163
Q8BL86	VIP vs SST	0.839911	0.334399	2.51171	25	0.0188409	0.372065	NA	0.459239	0	20	20	20	199	88	111	11.2258	0.21319
O35874	VIP vs SST	0.617448	0.249957	2.47022	29	0.0196271	0.37411	NA	0.5	0	18	15	18	144	69	75	11.4253	0.214363
P56546	VIP vs SST	-1.87951	0.595088	-3.15838	6	0.0196052	0.37411	NA	0.46875	0	6	6	6	51	30	21	12.8683	0.214363
P62500	VIP vs SST	-0.59709	0.229952	-2.59658	16	0.0194756	0.37411	NA	0.53125	0	6	6	6	45	30	15	11.5697	0.214363
Q8QZV4	VIP vs SST	0.788714	0.313288	2.51754	23	0.0192344	0.37411	NA	0.566964	0	11	11	11	97	40	57	10.889	0.214363
P26049	VIP vs SST	0.633818	0.257562	2.46084	26	0.0208175	0.390016	NA	0.243056	0	18	18	18	218	98	120	11.5406	0.223476
Q68FM6	VIP vs SST	0.471472	0.19275	2.44602	29	0.0207466	0.390016	NA	0.321429	0	21	21	21	228	117	111	11.3902	0.223476
P26043	VIP vs SST	0.490889	0.198365	2.47467	23	0.0211405	0.392712	NA	0.4375	0	12	12	12	108	47	61	10.5561	0.225021
Q99PJ0	VIP vs SST	-0.435497	0.178981	-2.4332	29	0.0213633	0.393516	NA	0.275	0	30	30	30	348	188	160	13.5442	0.225482
Q8BLK3	VIP vs SST	-0.463695	0.19184	-2.41709	29	0.0221622	0.40483	NA	0.292279	0	34	33	31	385	215	170	13.3525	0.231965
Q9CYT6	VIP vs SST	-0.480342	0.199063	-2.41302	29	0.0223682	0.405216	NA	0.401786	0	52	48	52	536	287	249	12.0009	0.232186
O08576	VIP vs SST	0.825839	0.322353	2.56191	14	0.0225893	0.405867	NA	0.494792	0	12	11	12	97	39	58	10.3897	0.232559
Q3TL44	VIP vs SST	-0.709611	0.287825	-2.46543	20	0.0228563	0.407325	NA	0.790625	0	18	17	10	67	47	20	10.1922	0.233394
Q62419	VIP vs SST	0.65722	0.275321	2.38711	29	0.0237217	0.412682	NA	0.335648	0	27	26	27	287	161	126	12.1047	0.236464
Q9CRB8	VIP vs SST	-0.408275	0.170849	-2.38969	29	0.0235838	0.412682	NA	0.4625	0	12	12	12	129	75	54	13.2531	0.236464
Q9D415	VIP vs SST	0.526743	0.220468	2.38921	29	0.0236093	0.412682	NA	0.284375	0	39	38	39	458	217	241	12.1826	0.236464
Q6PAK3	VIP vs SST	0.846036	0.313061	2.70246	9	0.0242956	0.419337	NA	0.692708	0	12	9	12	59	26	33	10.7022	0.240277
E9PZ19	VIP vs SST	0.765803	0.309507	2.47426	16	0.0249306	0.420368	NA	0.504167	0	15	14	15	119	41	78	10.6908	0.240868
Q8BH04	VIP vs SST	0.597682	0.252229	2.3696	29	0.0246779	0.420368	NA	0.429276	0	38	35	38	347	159	188	11.3866	0.240868
Q91X97	VIP vs SST	0.570891	0.241216	2.36673	29	0.0248383	0.420368	NA	0.278409	0	11	11	11	127	62	65	13.3511	0.240868
O35239	VIP vs SST	0.5575	0.237145	2.35088	29	0.0257394	0.423066	NA	0.285417	0	30	30	30	343	168	175	11.3629	0.242414
O35681	VIP vs SST	0.864315	0.354027	2.44138	17	0.0258626	0.423066	NA	0.53125	0	12	11	12	90	28	62	11.6055	0.242414
Q91V12	VIP vs SST	-0.456744	0.194286	-2.35089	29	0.0257389	0.423066	NA	0.332108	0	51	51	51	545	276	269	13.0552	0.242414
Q9DB50	VIP vs SST	0.752924	0.292127	2.57738	11	0.0257101	0.423066	NA	0.3125	0	6	6	6	66	33	33	11.9503	0.242414
Q91XM9	VIP vs SST	0.436627	0.186749	2.33804	29	0.0264913	0.43014	NA	0.332143	0	105	99	105	1122	506	616	11.884	0.246467
P54227	VIP vs SST	-0.484834	0.210461	-2.30368	29	0.0286024	0.461003	NA	0.4375	0	24	24	21	216	114	102	13.3232	0.264151
Q9R111	VIP vs SST	-0.438605	0.190798	-2.2988	29	0.0289145	0.462632	NA	0.216435	0	54	54	54	677	358	319	12.4149	0.265085
Q8BGN8	VIP vs SST	0.767918	0.334286	2.29719	28	0.0292932	0.465294	NA	0.339844	0	16	16	16	169	74	95	13.6422	0.26661
P97441	VIP vs SST	-0.467342	0.205723	-2.27171	29	0.0307023	0.484169	NA	0.285714	0	21	21	21	240	117	123	13.1974	0.277425
P17742	VIP vs SST	0.454535	0.201601	2.25463	29	0.0318801	0.484534	NA	0.169034	0	44	38	44	585	287	298	14.4144	0.277635
P61148	VIP vs SST	0.616117	0.268654	2.29335	23	0.0313006	0.484534	NA	0.46875	0	6	6	6	51	18	33	11.0407	0.277635
Q3UH99	VIP vs SST	1.63029	0.298993	5.45258	2	0.0320282	0.484534	NA	0.40625	0	6	6	6	57	21	36	12.3461	0.277635
Q93092	VIP vs SST	-0.480092	0.21196	-2.26501	29	0.0311598	0.484534	NA	0.226293	0	29	29	29	359	182	177	11.496	0.277635
Q9CPU4	VIP vs SST	-0.474945	0.210881	-2.25219	29	0.0320518	0.484534	NA	0.375	0	18	15	18	180	93	87	14.9855	0.277635
Q9CZN7	VIP vs SST	0.498317	0.220946	2.25538	29	0.031828	0.484534	NA	0.53125	0	18	15	18	135	66	69	10.8957	0.277635
Q9CQZ1	VIP vs SST	-0.544975	0.243001	-2.24269	29	0.0327278	0.491366	NA	0.291667	0	27	27	24	306	160	146	11.4619	0.281549
Q8VEK0	VIP vs SST	0.666567	0.298219	2.23516	29	0.033273	0.496153	NA	0.229167	0	9	9	9	111	48	63	12.1682	0.284292
Q9CWJ9	VIP vs SST	0.582046	0.254105	2.29057	19	0.0335951	0.497571	NA	0.583333	0	24	24	23	160	80	80	10.9345	0.285105
Q8BSZ2	VIP vs SST	0.655919	0.292441	2.24291	23	0.0348332	0.509886	NA	0.270833	0	9	9	9	105	45	60	11.667	0.292161
Q8K4R4	VIP vs SST	-0.576466	0.259494	-2.2215	27	0.0348918	0.509886	NA	0.465278	0	18	18	18	154	85	69	10.9937	0.292161
E9Q4P1	VIP vs SST	0.596109	0.265487	2.24534	22	0.0351245	0.509886	NA	0.677083	0	12	9	12	62	33	29	11.2815	0.292161
O88569	VIP vs SST	-0.891525	0.404209	-2.2056	29	0.0354916	0.511826	NA	0.114583	0	6	6	6	85	42	43	12.4847	0.293273
P63030	VIP vs SST	-0.505603	0.230557	-2.19296	29	0.0364806	0.519256	NA	0.46875	0	15	12	13	136	68	68	13.6145	0.29753
Q91V64	VIP vs SST	0.629255	0.250623	2.51077	8	0.0363276	0.519256	NA	0.601562	0	8	6	8	51	14	37	10.6493	0.29753
O55091	VIP vs SST	0.473907	0.21639	2.19005	28	0.0370122	0.523424	NA	0.5	0	23	19	23	184	83	101	11.6494	0.299918
P46097	VIP vs SST	-0.496489	0.228183	-2.17583	29	0.0378596	0.525242	NA	0.607372	0	32	27	30	245	129	116	11.9571	0.30096
Q924L1	VIP vs SST	0.9859	0.448719	2.19714	25	0.0374959	0.525242	NA	0.566667	0	15	14	15	104	40	64	10.6287	0.30096
Q9WV92	VIP vs SST	-0.42765	0.196518	-2.17614	29	0.0378343	0.525242	NA	0.331584	0	129	124	123	1401	721	680	12.4337	0.30096
Q3UX10	VIP vs SST	1.08204	0.46516	2.32618	12	0.0383352	0.528495	NA	0.447917	0	6	6	6	53	26	27	11.4494	0.302824
O35143	VIP vs SST	-0.537317	0.24841	-2.16303	29	0.038921	0.533218	NA	0	0	8	8	8	128	64	64	15.5049	0.30553
O88844	VIP vs SST	0.434814	0.201484	2.15806	29	0.0393399	0.533271	NA	0.363176	0	37	34	37	377	173	204	11.6108	0.305561
P08228	VIP vs SST	-0.779664	0.356182	-2.18894	21	0.0400397	0.533271	NA	0.453125	0	12	12	12	105	57	48	11.4645	0.305561
P99028	VIP vs SST	-0.620347	0.289089	-2.14587	29	0.0403846	0.533271	NA	0	0	7	7	7	112	56	56	13.6584	0.305561
Q6PDS3	VIP vs SST	0.556335	0.256589	2.1682	24	0.0402815	0.533271	NA	0.676786	0	33	24	32	181	74	107	10.9082	0.305561
Q8BK30	VIP vs SST	-0.718956	0.334845	-2.14713	29	0.0402753	0.533271	NA	0.21875	0	12	12	12	150	75	75	13.3223	0.305561
Q99KV1	VIP vs SST	0.639165	0.295234	2.16494	25	0.0401389	0.533271	NA	0.34375	0	6	6	6	63	30	33	10.7933	0.305561
P0C192	VIP vs SST	0.601412	0.27861	2.15861	25	0.0406777	0.533925	NA	0.5625	0	12	6	12	84	33	51	11.28	0.305935
Q8BMF3	VIP vs SST	-0.560711	0.262598	-2.13524	29	0.0413158	0.539073	NA	0.684743	0	60	59	52	343	199	144	11.5394	0.308885
Q61361	VIP vs SST	-1.03647	0.476172	-2.17668	20	0.0416577	0.540318	NA	0.583333	0	6	6	6	40	21	19	9.81148	0.309598
Q922Q4	VIP vs SST	0.573274	0.270225	2.12147	29	0.0425511	0.548659	NA	0.4	0	17	17	17	192	88	104	11.5158	0.314378
P39053	VIP vs SST	-0.386154	0.182759	-2.11292	29	0.0433344	0.555491	NA	0.223385	0	206	202	200	2597	1337	1260	13.923	0.318293
Q99JR1	VIP vs SST	0.436398	0.208532	2.09271	29	0.0452366	0.576503	NA	0.256944	0	54	48	54	642	308	334	12.8986	0.330332
Q60829	VIP vs SST	-0.546196	0.263449	-2.07325	29	0.0471378	0.580483	NA	0.445833	0	14	14	14	133	65	68	11.4909	0.332613
Q8BLE7	VIP vs SST	-0.43175	0.207925	-2.07647	29	0.0468187	0.580483	NA	0.49375	0	27	24	27	243	116	127	11.5835	0.332613
Q91WQ3	VIP vs SST	0.381196	0.183525	2.07708	29	0.0467585	0.580483	NA	0.264773	0	55	55	55	647	327	320	11.6675	0.332613
Q9CPW0	VIP vs SST	0.40699	0.196261	2.07371	29	0.0470919	0.580483	NA	0.478261	0	69	63	66	576	261	315	11.3692	0.332613
Q9CQX8	VIP vs SST	-0.800459	0.383568	-2.08688	26	0.0468476	0.580483	NA	0.573864	0	19	17	19	150	66	84	11.8926	0.332613
Q9D8Y0	VIP vs SST	0.382735	0.183817	2.08215	29	0.0462601	0.580483	NA	0.125	0	29	26	29	406	202	204	13.8182	0.332613
P62761	VIP vs SST	0.396102	0.191793	2.06526	29	0.0479392	0.587055	NA	0.221398	0	59	59	59	735	351	384	13.4367	0.336378
Q3V1U8	VIP vs SST	0.979655	0.470051	2.08414	23	0.0484448	0.58995	NA	0.681818	0	11	8	11	56	16	40	10.6128	0.338037
Q8K012	VIP vs SST	0.695924	0.299665	2.32234	8	0.0487409	0.590276	NA	0.638889	0	9	6	9	52	20	32	10.4026	0.338224
P35288	VIP vs SST	-0.603942	0.292986	-2.06133	26	0.0494026	0.595003	NA	0.375	0	6	6	6	60	30	30	11.4243	0.340932
Q9JIF0	VIP vs SST	0.603987	0.294621	2.05005	27	0.0501858	0.601133	NA	0.479167	0	9	9	9	75	33	42	11.5869	0.344445
O08585	VIP vs SST	-0.427256	0.210049	-2.03407	29	0.0511814	0.602183	NA	0.0340909	0	22	22	22	340	173	167	14.8445	0.345046
P31324	VIP vs SST	0.437514	0.217164	2.01467	29	0.0532954	0.602183	NA	0.2875	0	45	43	45	513	244	269	12.5733	0.345046
P53811	VIP vs SST	0.667034	0.316316	2.10875	16	0.0510787	0.602183	NA	0.616667	0	15	15	15	92	34	58	10.1424	0.345046
Q3UMB5	VIP vs SST	0.862394	0.405545	2.12651	13	0.053187	0.602183	NA	0.645833	0	15	12	15	85	30	55	10.7264	0.345046
Q80U57	VIP vs SST	0.559314	0.267318	2.09232	17	0.0517228	0.602183	NA	0.4375	0	12	12	12	108	54	54	10.6985	0.345046
Q80YA3	VIP vs SST	0.528291	0.243069	2.17342	11	0.0524636	0.602183	NA	0.5625	0	6	6	6	42	27	15	10.3654	0.345046
Q8BWT1	VIP vs SST	0.556188	0.272395	2.04184	28	0.0506896	0.602183	NA	0.404167	0	15	15	15	143	71	72	11.2821	0.345046
Q8VD33	VIP vs SST	-0.540738	0.266665	-2.02778	26	0.052946	0.602183	NA	0.265625	0	8	8	8	94	48	46	11.2398	0.345046
Q91YP0	VIP vs SST	0.52653	0.26075	2.01929	29	0.0527849	0.602183	NA	0.3175	0	25	24	22	273	127	146	11.4247	0.345046
Q99KI0	VIP vs SST	0.373415	0.184384	2.0252	29	0.0521388	0.602183	NA	0.257172	0	182	175	178	2175	1068	1107	14.8033	0.345046
Q9D172	VIP vs SST	0.381978	0.188356	2.02796	29	0.0518393	0.602183	NA	0.202083	0	30	30	30	383	195	188	13.8412	0.345046
Q8K221	VIP vs SST	0.463415	0.230511	2.01038	29	0.0537721	0.604453	NA	0.442308	0	26	23	26	232	106	126	11.2369	0.346347
P39087	VIP vs SST	0.571586	0.282772	2.02137	21	0.0561711	0.615812	NA	0.5	0	18	15	18	144	45	99	10.58	0.352856
P62827	VIP vs SST	-0.318792	0.159988	-1.9926	29	0.0557924	0.615812	NA	0.4375	0	12	12	12	108	54	54	14.0618	0.352856
P97300	VIP vs SST	-0.352056	0.176419	-1.99557	29	0.0554507	0.615812	NA	0.216216	0	37	36	37	464	249	215	13.6006	0.352856
P97450	VIP vs SST	-0.430093	0.21674	-1.98437	29	0.0567491	0.615812	NA	0.353041	0	33	28	33	383	188	195	14.6456	0.352856
Q8K093	VIP vs SST	-0.392655	0.194713	-2.01659	21	0.0567067	0.615812	NA	0.411458	0	12	12	12	113	56	57	12.297	0.352856
Q99L43	VIP vs SST	0.395479	0.19908	1.98654	29	0.0564959	0.615812	NA	0.463235	0	17	17	17	146	72	74	11.739	0.352856
Q9R1V4	VIP vs SST	-0.792245	0.390251	-2.03009	21	0.0552055	0.615812	NA	0.53125	0	12	12	12	90	39	51	10.8359	0.352856
O88746	VIP vs SST	-0.400678	0.202531	-1.97835	28	0.0578038	0.617674	NA	0.54375	0	18	18	14	146	81	65	10.5712	0.353923
P46460	VIP vs SST	-0.359505	0.182061	-1.97464	29	0.0578989	0.617674	NA	0.213592	0	200	198	197	2592	1316	1276	13.9145	0.353923
P62077	VIP vs SST	-0.495682	0.251476	-1.97109	29	0.058324	0.617674	NA	0.111111	0	9	9	9	128	62	66	11.7436	0.353923
Q6P5E4	VIP vs SST	-1.42462	0.711477	-2.00234	21	0.0583296	0.617674	NA	0.59375	0	12	12	12	78	39	39	11.6811	0.353923
Q8BSS9	VIP vs SST	0.446403	0.226348	1.9722	29	0.0581908	0.617674	NA	0.484578	0	74	70	71	635	296	339	11.0004	0.353923
Q5DU25	VIP vs SST	-0.405845	0.206655	-1.96388	29	0.059195	0.623824	NA	0.411092	0	67	64	59	669	360	309	11.1901	0.357447
Q8BYL4	VIP vs SST	0.685012	0.344142	1.99049	21	0.0597106	0.626248	NA	0.6875	0	12	11	12	75	43	32	10.1344	0.358835
E9Q401	VIP vs SST	0.683249	0.318457	2.1455	9	0.060478	0.628284	NA	0.805921	0	19	15	17	59	28	31	10.1305	0.360002
P63213	VIP vs SST	0.324181	0.165914	1.95391	29	0.0604173	0.628284	NA	0.142361	0	18	18	18	247	120	127	14.7221	0.360002
Q61527	VIP vs SST	0.702023	0.239841	2.92704	3	0.0611469	0.629267	NA	0.597222	0	9	9	9	58	25	33	10.7186	0.360566
Q9D387	VIP vs SST	0.4549	0.228498	1.99082	19	0.06108	0.629267	NA	0.629808	0	9	9	9	77	32	45	10.2384	0.360566
O70166	VIP vs SST	-0.453648	0.225761	-2.00942	15	0.0628386	0.631165	NA	0.458333	0	6	6	6	52	30	22	11.7137	0.361653
P12960	VIP vs SST	-0.359469	0.18523	-1.94066	29	0.0620759	0.631165	NA	0.244358	0	143	139	143	1741	909	832	12.7843	0.361653
P48771	VIP vs SST	-0.486802	0.251292	-1.93719	29	0.062517	0.631165	NA	0.359848	0	33	33	33	338	170	168	13.3308	0.361653
P61211	VIP vs SST	0.753024	0.380535	1.97886	19	0.062512	0.631165	NA	0.513889	0	9	9	9	70	29	41	11.0629	0.361653
Q5IRJ6	VIP vs SST	0.479916	0.247927	1.93571	28	0.0630589	0.631165	NA	0.591146	0	23	21	23	157	89	68	11.104	0.361653
Q62523	VIP vs SST	-0.474962	0.243227	-1.95275	26	0.0616933	0.631165	NA	0.381944	0	9	9	9	89	38	51	10.8079	0.361653
O88952	VIP vs SST	0.460081	0.23808	1.93246	28	0.0634762	0.632453	NA	0.28125	0	12	12	12	138	66	72	11.8423	0.362391
Q8VHL1	VIP vs SST	0.507151	0.261965	1.93595	23	0.0652585	0.64727	NA	0.46875	0	12	9	12	102	48	54	11.2171	0.370881
Q9Z2I8	VIP vs SST	0.521338	0.271177	1.9225	25	0.0660076	0.651751	NA	0.7875	0	24	24	15	102	64	38	10.6405	0.373449
P63046	VIP vs SST	-0.476715	0.250013	-1.90676	28	0.066861	0.654283	NA	0.643229	0	24	15	24	137	56	81	10.5978	0.374899
Q3KNM2	VIP vs SST	0.668817	0.348329	1.92007	24	0.0668106	0.654283	NA	0.527778	0	9	9	9	68	25	43	10.573	0.374899
P21107	VIP vs SST	-0.329635	0.173991	-1.89455	29	0.0681634	0.660314	NA	0.299107	0	14	13	14	157	75	82	14.4924	0.378355
P97447	VIP vs SST	-0.412488	0.217906	-1.89297	29	0.0683811	0.660314	NA	0.239583	0	6	6	6	73	38	35	11.7984	0.378355
Q99KC8	VIP vs SST	0.578402	0.301978	1.91538	23	0.0679595	0.660314	NA	0.6875	0	11	11	10	65	27	38	10.6231	0.378355
Q99MI1	VIP vs SST	0.417337	0.22064	1.89148	28	0.0689457	0.662847	NA	0.603041	0	37	36	34	235	115	120	11.1867	0.379806
Q62433	VIP vs SST	-0.489398	0.257152	-1.90315	23	0.0696112	0.666322	NA	0.28125	0	6	6	6	69	30	39	10.9576	0.381798
P60755	VIP vs SST	-0.968942	0.494708	-1.95861	14	0.0703869	0.667967	NA	0.62037	0	27	26	23	164	117	47	10.6863	0.38274
Q62048	VIP vs SST	-0.494376	0.263169	-1.87855	29	0.0703925	0.667967	NA	0.328125	0	32	32	29	344	174	170	11.9974	0.38274
Q3THK7	VIP vs SST	-0.403815	0.215431	-1.87445	29	0.0709737	0.670579	NA	0.557143	0	34	31	30	248	139	109	11.1257	0.384237
Q641P0	VIP vs SST	-0.513838	0.275087	-1.86791	29	0.0719099	0.676508	NA	0.375	0	18	18	18	180	99	81	11.8607	0.387634
Q80UG2	VIP vs SST	0.468951	0.250408	1.87275	26	0.0723895	0.67811	NA	0.634115	0	48	42	47	281	112	169	10.6952	0.388552
Q8R366	VIP vs SST	0.323708	0.174098	1.85935	29	0.0731509	0.679435	NA	0.194079	0	37	37	33	490	242	248	13.1803	0.389311
Q91X96	VIP vs SST	0.802463	0.38902	2.06278	8	0.0730436	0.679435	NA	0.375	0	6	6	6	60	30	30	11.5291	0.389311
Q3TVA9	VIP vs SST	-0.546647	0.281599	-1.94122	13	0.0742254	0.686506	NA	0.598958	0	12	9	12	77	33	44	10.0228	0.393363
P55012	VIP vs SST	0.39936	0.215372	1.85428	23	0.0765664	0.687842	NA	0.631944	0	18	16	16	106	56	50	11.2627	0.394129
Q60875	VIP vs SST	-0.494131	0.257768	-1.91696	14	0.0758819	0.687842	NA	0.7125	0	10	9	10	46	25	21	9.70969	0.394129
Q80TB8	VIP vs SST	-0.416367	0.226554	-1.83782	29	0.0763534	0.687842	NA	0.223214	0	34	32	34	435	227	208	12.1065	0.394129
Q8CGK7	VIP vs SST	0.729787	0.389773	1.87234	21	0.0751519	0.687842	NA	0.744792	0	18	18	15	98	60	38	10.8287	0.394129
Q9CQ69	VIP vs SST	-0.414549	0.225388	-1.83927	29	0.0761348	0.687842	NA	0.386905	0	18	18	15	206	105	101	14.1546	0.394129
Q9D2N4	VIP vs SST	0.473061	0.254149	1.86135	24	0.0749869	0.687842	NA	0.524306	0	18	17	18	137	56	81	11.306	0.394129
Q9DC28	VIP vs SST	0.434612	0.235089	1.84871	27	0.0754788	0.687842	NA	0.375	0	6	6	6	60	30	30	11.5607	0.394129
G5E829	VIP vs SST	-0.331636	0.185374	-1.78902	29	0.084063	0.695326	NA	0.282407	0	81	77	78	930	479	451	13.4192	0.398417
O70503	VIP vs SST	0.442758	0.247289	1.79045	29	0.0838283	0.695326	NA	0.448529	0	17	17	14	150	78	72	11.2477	0.398417
O88485	VIP vs SST	0.353548	0.197766	1.78771	29	0.0842782	0.695326	NA	0.464527	0	31	31	30	317	164	153	11.6557	0.398417
P16858	VIP vs SST	0.42512	0.237972	1.78643	29	0.0844899	0.695326	NA	0.230952	0	105	102	102	1292	627	665	14.7053	0.398417
P42125	VIP vs SST	0.433323	0.239388	1.81013	29	0.0806505	0.695326	NA	0.348214	0	14	14	14	146	68	78	11.7135	0.398417
P50136	VIP vs SST	0.346016	0.190091	1.82026	27	0.0798226	0.695326	NA	0.75625	0	25	17	19	117	52	65	11.1305	0.398417
P62075	VIP vs SST	-0.467745	0.260273	-1.79713	29	0.0827368	0.695326	NA	0.0657895	0	19	19	19	284	143	141	12.8768	0.398417
P62869	VIP vs SST	-0.399397	0.221464	-1.80344	29	0.0817184	0.695326	NA	0.0416667	0	9	9	9	138	72	66	12.7427	0.398417
P70398	VIP vs SST	0.375077	0.21002	1.78591	29	0.0845752	0.695326	NA	0.480337	0	87	84	84	740	323	417	10.8572	0.398417
P80560	VIP vs SST	0.396913	0.219401	1.80907	28	0.0811898	0.695326	NA	0.359375	0	52	47	52	533	232	301	11.1797	0.398417
Q4KUS2	VIP vs SST	0.324246	0.179636	1.80502	29	0.0814656	0.695326	NA	0.404018	0	56	50	56	534	240	294	11.632	0.398417
Q61233	VIP vs SST	0.93187	0.514082	1.81269	29	0.0802452	0.695326	NA	0.6875	0	40	37	37	220	104	116	11.6552	0.398417
Q62348	VIP vs SST	0.413732	0.227515	1.81849	28	0.0797027	0.695326	NA	0.40625	0	9	9	9	114	54	60	11.8267	0.398417
Q6A065	VIP vs SST	0.35881	0.198995	1.80311	26	0.0829736	0.695326	NA	0.46875	0	36	36	36	306	135	171	10.8117	0.398417
Q8R0S2	VIP vs SST	0.340889	0.188704	1.80647	29	0.0812327	0.695326	NA	0.264535	0	85	84	83	1012	499	513	12.0169	0.398417
Q8VCX5	VIP vs SST	-0.489421	0.270579	-1.80879	29	0.0808635	0.695326	NA	0.483333	0	12	12	12	124	73	51	10.4834	0.398417
Q91V14	VIP vs SST	0.348427	0.19187	1.81596	29	0.0797296	0.695326	NA	0.324353	0	113	110	104	1254	621	633	13.1703	0.398417
Q924T2	VIP vs SST	0.580793	0.31629	1.83627	18	0.0828916	0.695326	NA	0.738636	0	8	8	8	46	17	29	10.1429	0.398417
Q9CRB6	VIP vs SST	0.508589	0.281629	1.80588	28	0.0816988	0.695326	NA	0.444444	0	18	18	15	160	89	71	11.01	0.398417
Q9D1G1	VIP vs SST	0.42726	0.235738	1.81244	29	0.0802848	0.695326	NA	0.204545	0	33	33	33	420	199	221	12.3492	0.398417
Q9D404	VIP vs SST	0.545957	0.301598	1.81022	24	0.082802	0.695326	NA	0.526042	0	12	9	12	91	34	57	10.7772	0.398417
Q9ER35	VIP vs SST	-0.959867	0.487908	-1.96731	8	0.0846953	0.695326	NA	0.796875	0	12	9	12	39	19	20	10.3248	0.398417
Q9WV98	VIP vs SST	-0.375353	0.209899	-1.78826	29	0.0841881	0.695326	NA	0.0432692	0	13	13	13	199	98	101	14.0978	0.398417
Q4KMM3	VIP vs SST	-0.325184	0.182485	-1.78197	29	0.0852284	0.697092	NA	0.39027	0	176	162	162	1717	882	835	12.398	0.399429
Q8CAY6	VIP vs SST	0.38736	0.218445	1.77326	28	0.0870646	0.706836	NA	0.270833	0	9	9	9	105	60	45	11.745	0.405012
Q9QXZ0	VIP vs SST	0.386127	0.217816	1.77272	29	0.0867811	0.706836	NA	0.638105	0	112	103	109	718	314	404	10.4012	0.405012
O54865	VIP vs SST	0.474405	0.268097	1.76953	27	0.0881003	0.709984	NA	0.486111	0	27	25	27	222	106	116	10.8545	0.406816
Q64332	VIP vs SST	0.336634	0.190602	1.76616	29	0.0878959	0.709984	NA	0.202273	0	107	105	107	1404	695	709	14.248	0.406816
Q148V7	VIP vs SST	0.364848	0.207571	1.75771	29	0.08935	0.716513	NA	0.449275	0	69	63	69	608	266	342	11.1905	0.410557
Q8R071	VIP vs SST	-0.447635	0.254433	-1.75935	27	0.0898475	0.716513	NA	0.533333	0	27	27	27	224	120	104	10.9497	0.410557
Q9JMC3	VIP vs SST	-0.546914	0.302987	-1.80507	16	0.0899152	0.716513	NA	0.710227	0	11	11	10	51	29	22	10.2751	0.410557
Q9QZB7	VIP vs SST	0.787084	0.449064	1.75272	29	0.0902179	0.716513	NA	0.415179	0	14	14	14	131	71	60	11.5933	0.410557
O09131	VIP vs SST	0.529539	0.301893	1.75407	27	0.0907649	0.718255	NA	0.338542	0	12	12	12	127	67	60	11.8687	0.411555
Q9D7G0	VIP vs SST	0.296279	0.169603	1.7469	28	0.0916166	0.722387	NA	0.429167	0	15	15	15	137	69	68	10.661	0.413923
Q9CZU6	VIP vs SST	0.383621	0.220631	1.73874	29	0.0926878	0.728214	NA	0.201705	0	88	86	87	1124	549	575	14.31	0.417261
P35438	VIP vs SST	0.350933	0.202275	1.73493	29	0.0933711	0.730962	NA	0.39959	0	60	55	60	586	291	295	12.1991	0.418836
Q8BYM5	VIP vs SST	0.337172	0.194684	1.7319	29	0.093918	0.732628	NA	0.465074	0	34	28	34	291	130	161	12.3343	0.41979
O35344	VIP vs SST	0.418768	0.239072	1.75164	20	0.0951572	0.736848	NA	0.702381	0	20	18	17	100	57	43	10.8099	0.422209
Q8BZA9	VIP vs SST	0.960595	0.530298	1.81143	12	0.0951609	0.736848	NA	0.633929	0	6	6	6	41	18	23	11.1344	0.422209
Q9DCL8	VIP vs SST	0.48352	0.280227	1.72546	28	0.0954676	0.736848	NA	0.605769	0	13	9	13	82	48	34	11.1243	0.422209
Q9CPQ1	VIP vs SST	-0.302027	0.175673	-1.71926	29	0.0962254	0.740091	NA	0.377717	0	22	22	22	229	114	115	16.3016	0.424067
P02088	VIP vs SST	-0.724589	0.422689	-1.71424	29	0.0971559	0.742041	NA	0.215278	0	9	9	9	113	63	50	13.1726	0.425184
P97467	VIP vs SST	0.533665	0.308378	1.73055	23	0.0969285	0.742041	NA	0.391129	0	31	30	31	302	131	171	10.8147	0.425184
O35098	VIP vs SST	0.381398	0.224415	1.69952	29	0.0999253	0.753345	NA	0.372093	0	86	83	86	864	425	439	12.4794	0.431661
P04370	VIP vs SST	-0.497104	0.29292	-1.69706	29	0.100394	0.753345	NA	0.310811	0	37	37	34	408	229	179	11.9531	0.431661
P05201	VIP vs SST	-0.482186	0.284396	-1.69547	29	0.100698	0.753345	NA	0.229167	0	63	63	60	777	397	380	12.7913	0.431661
Q922R8	VIP vs SST	0.328686	0.193678	1.69708	29	0.100391	0.753345	NA	0.4375	0	24	24	24	216	106	110	11.3952	0.431661
Q9JII6	VIP vs SST	0.374387	0.220535	1.69763	29	0.100286	0.753345	NA	0.363281	0	32	31	32	326	159	167	11.796	0.431661
Q9QWY8	VIP vs SST	0.399928	0.235168	1.7006	29	0.0997191	0.753345	NA	0.411111	0	45	44	45	424	194	230	11.296	0.431661
P60879	VIP vs SST	-0.291692	0.172328	-1.69266	29	0.101239	0.754815	NA	0.119919	0	123	120	123	1732	885	847	13.7534	0.432503
Q61166	VIP vs SST	-0.305448	0.181812	-1.68002	29	0.103696	0.755156	NA	0.229167	0	21	21	21	259	138	121	12.0435	0.432699
Q7TSJ2	VIP vs SST	-0.331582	0.196977	-1.68336	29	0.103043	0.755156	NA	0.155449	0	156	156	156	2108	1076	1032	12.6341	0.432699
Q80U23	VIP vs SST	-0.313888	0.185813	-1.68927	29	0.101893	0.755156	NA	0.556818	0	33	30	32	234	122	112	11.2205	0.432699
Q99K51	VIP vs SST	-0.409369	0.243614	-1.6804	29	0.103622	0.755156	NA	0.38848	0	45	45	45	499	266	233	11.3152	0.432699
Q9CXW2	VIP vs SST	0.460653	0.272325	1.69156	25	0.10316	0.755156	NA	0.584559	0	17	14	17	113	67	46	10.4712	0.432699
Q9JMF3	VIP vs SST	-0.388091	0.230288	-1.68524	29	0.102676	0.755156	NA	0.25	0	12	12	9	144	75	69	11.9946	0.432699
Q9Z2W9	VIP vs SST	0.329176	0.194911	1.68885	29	0.101974	0.755156	NA	0.365278	0	45	42	45	457	227	230	12.6057	0.432699
B2RSH2	VIP vs SST	0.272319	0.162454	1.67629	29	0.104431	0.755489	NA	0.100962	0	26	26	26	374	190	184	13.4397	0.432889
Q8BRT1	VIP vs SST	0.358582	0.213838	1.67689	29	0.104313	0.755489	NA	0.424842	0	79	68	78	727	341	386	11.0147	0.432889
P47911	VIP vs SST	0.443197	0.265046	1.67216	28	0.105634	0.758626	NA	0.574074	0	27	18	27	184	78	106	11.6674	0.434687
P70408	VIP vs SST	0.390865	0.233386	1.67476	26	0.10597	0.758626	NA	0.497024	0	21	15	21	169	69	100	11.5434	0.434687
Q8C8N2	VIP vs SST	0.365527	0.219436	1.66576	29	0.106529	0.758626	NA	0.291952	0	71	66	68	827	399	428	11.824	0.434687
Q91X72	VIP vs SST	-2.69956	1.18222	-2.28346	3	0.106595	0.758626	NA	0.75	0	8	8	7	32	14	18	12.5894	0.434687
Q9ER72	VIP vs SST	0.379617	0.223301	1.70002	19	0.105439	0.758626	NA	0.484375	0	12	12	12	99	49	50	10.7515	0.434687
Q9JIY5	VIP vs SST	0.390406	0.234726	1.66324	29	0.107035	0.759294	NA	0.371324	0	15	14	15	171	85	86	11.9881	0.43507
Q80UG5	VIP vs SST	-0.30092	0.18137	-1.65915	29	0.107864	0.760706	NA	0.295213	0	47	41	47	530	270	260	11.7276	0.435879
Q9D1L9	VIP vs SST	-0.499786	0.27616	-1.80977	8	0.107929	0.760706	NA	0.5625	0	6	6	6	42	15	27	11.0054	0.435879
Q8BWG8	VIP vs SST	0.345723	0.208751	1.65615	29	0.108474	0.762101	NA	0.145833	0	9	9	9	123	63	60	11.5539	0.436678
P60202	VIP vs SST	-0.463488	0.280486	-1.65245	29	0.109232	0.76497	NA	0.316667	0	15	15	15	164	87	77	12.7656	0.438322
O08917	VIP vs SST	0.332938	0.202181	1.64673	29	0.11041	0.770758	NA	0.308468	0	62	62	60	686	331	355	11.5664	0.441639
P41105	VIP vs SST	0.597966	0.359242	1.66452	21	0.11086	0.771444	NA	0.601562	0	8	8	6	51	25	26	9.89405	0.442032
O55017	VIP vs SST	0.355158	0.216476	1.64064	28	0.112061	0.773211	NA	0.464286	0	42	39	42	360	166	194	10.8509	0.443044
P49446	VIP vs SST	0.260637	0.159014	1.63908	29	0.112001	0.773211	NA	0.25	0	6	6	6	72	30	42	12.9603	0.443044
Q61290	VIP vs SST	-0.333301	0.203087	-1.64118	27	0.11236	0.773211	NA	0.555743	0	36	36	30	263	158	105	10.7613	0.443044
Q8BJ42	VIP vs SST	0.342025	0.209201	1.63491	29	0.112878	0.773211	NA	0.382102	0	43	40	42	435	217	218	11.353	0.443044
Q91ZX7	VIP vs SST	0.495826	0.300219	1.65155	22	0.11283	0.773211	NA	0.68006	0	42	30	42	215	85	130	10.5148	0.443044
P56375	VIP vs SST	-0.423522	0.25925	-1.63364	28	0.11353	0.773258	NA	0.1875	0	6	6	6	78	39	39	11.1903	0.443071
Q3UHL1	VIP vs SST	-0.312065	0.19173	-1.62763	29	0.114422	0.773258	NA	0.319257	0	74	71	68	806	416	390	12.1398	0.443071
Q7TPR4	VIP vs SST	-0.406654	0.249906	-1.62723	29	0.114507	0.773258	NA	0.474405	0	99	93	93	883	445	438	11.5645	0.443071
Q8BWY3	VIP vs SST	-0.504651	0.307114	-1.64321	22	0.114558	0.773258	NA	0.552083	0	18	18	18	129	69	60	10.9313	0.443071
Q9R1R2	VIP vs SST	0.50205	0.304351	1.64958	20	0.114648	0.773258	NA	0.625	0	17	14	16	102	43	59	11.2447	0.443071
Q9D8B3	VIP vs SST	-0.330336	0.203648	-1.62209	29	0.115606	0.777329	NA	0.473684	0	16	16	16	160	82	78	11.5303	0.445404
O55042	VIP vs SST	-0.307778	0.190007	-1.61982	29	0.116096	0.778232	NA	0	0	24	24	24	384	192	192	14.9312	0.445921
O55023	VIP vs SST	-0.365684	0.227213	-1.60943	29	0.118355	0.784569	NA	0.116071	0	21	21	21	297	153	144	12.5749	0.449552
P08752	VIP vs SST	0.263569	0.163874	1.60837	29	0.118589	0.784569	NA	0.308468	0	31	30	31	343	172	171	12.5129	0.449552
P70362	VIP vs SST	0.453477	0.278634	1.6275	22	0.117869	0.784569	NA	0.5625	0	6	6	6	42	18	24	11.7522	0.449552
Q3ULJ0	VIP vs SST	0.325192	0.202552	1.60548	29	0.119225	0.784569	NA	0.303571	0	21	18	20	234	113	121	12.247	0.449552
Q7TNR6	VIP vs SST	0.371908	0.230732	1.61186	25	0.119547	0.784569	NA	0.402778	0	9	9	9	86	53	33	11.1895	0.449552
Q8CGU1	VIP vs SST	-0.532191	0.331748	-1.6042	29	0.119506	0.784569	NA	0.472222	0	9	6	9	76	33	43	12.8427	0.449552
Q8VE88	VIP vs SST	0.561455	0.336916	1.66646	13	0.11952	0.784569	NA	0.5625	0	9	9	9	63	33	30	10.6156	0.449552
G5E8K5	VIP vs SST	0.396617	0.250502	1.58329	29	0.124201	0.790332	NA	0.551056	0	67	57	67	510	228	282	10.7975	0.452854
P26516	VIP vs SST	0.459199	0.289414	1.58665	25	0.12516	0.790332	NA	0.63587	0	21	18	21	134	60	74	10.4767	0.452854
P35436	VIP vs SST	0.357817	0.224827	1.59152	27	0.123134	0.790332	NA	0.453125	0	44	44	44	385	179	206	11.037	0.452854
P35802	VIP vs SST	-0.300933	0.191101	-1.57473	29	0.126166	0.790332	NA	0.147059	0	34	34	34	464	236	228	13.1684	0.452854
Q3UH60	VIP vs SST	0.354258	0.222149	1.59469	28	0.122008	0.790332	NA	0.473214	0	21	21	21	177	77	100	10.8854	0.452854
Q62443	VIP vs SST	0.367653	0.233615	1.57376	28	0.126776	0.790332	NA	0.451389	0	18	17	18	158	73	85	11.2356	0.452854
Q6P9K9	VIP vs SST	0.385133	0.242386	1.58893	29	0.122921	0.790332	NA	0.434211	0	76	71	76	688	330	358	11.8738	0.452854
Q8BKX1	VIP vs SST	-0.345586	0.217919	-1.58585	29	0.123619	0.790332	NA	0.358036	0	67	67	63	719	380	339	12.0191	0.452854
Q8BPQ7	VIP vs SST	0.393115	0.2493	1.57688	26	0.126915	0.790332	NA	0.449405	0	21	21	21	185	90	95	11.4796	0.452854
Q8C0E2	VIP vs SST	0.340998	0.213866	1.59445	29	0.121678	0.790332	NA	0.443452	0	42	35	42	374	170	204	11.983	0.452854
Q922B1	VIP vs SST	0.631009	0.387347	1.62905	17	0.12169	0.790332	NA	0.714286	0	6	6	6	32	12	20	11.7296	0.452854
Q99JP7	VIP vs SST	0.316095	0.199208	1.58676	28	0.123798	0.790332	NA	0.458333	0	18	15	18	156	78	78	11.4091	0.452854
Q9CQ92	VIP vs SST	-0.348398	0.221013	-1.57637	29	0.125788	0.790332	NA	0.303571	0	14	14	14	156	79	77	12.4846	0.452854
Q9DBL1	VIP vs SST	0.407673	0.256508	1.58932	29	0.122832	0.790332	NA	0.570312	0	24	24	18	165	79	86	11.352	0.452854
Q9DD18	VIP vs SST	-0.282678	0.179531	-1.57453	29	0.126212	0.790332	NA	0.0625	0	6	6	6	90	48	42	12.1732	0.452854
Q9EQZ6	VIP vs SST	0.304704	0.192685	1.58136	29	0.124643	0.790332	NA	0.33477	0	85	82	84	926	442	484	11.773	0.452854
Q9QZ08	VIP vs SST	0.627412	0.387056	1.62099	15	0.125848	0.790332	NA	0.604167	0	6	6	6	38	20	18	10.9529	0.452854
Q9WTR1	VIP vs SST	0.49399	0.310756	1.58964	23	0.125568	0.790332	NA	0.381944	0	18	18	18	178	84	94	10.2601	0.452854
Q8R550	VIP vs SST	-0.425289	0.26551	-1.60178	17	0.127622	0.792485	NA	0.627841	0	22	22	16	131	85	46	11.0308	0.454088
Q91Z53	VIP vs SST	-0.427228	0.27304	-1.56471	29	0.128499	0.793438	NA	0.09375	0	6	6	6	87	45	42	12.1321	0.454634
Q9EPN1	VIP vs SST	0.320205	0.204551	1.56541	29	0.128336	0.793438	NA	0.405914	0	93	79	93	884	405	479	11.2111	0.454634
P20108	VIP vs SST	-0.314138	0.201129	-1.56187	29	0.129166	0.795317	NA	0.310417	0	27	27	27	331	159	172	14.0063	0.455711
P20444	VIP vs SST	0.378547	0.241066	1.57031	23	0.13	0.798206	NA	0.604167	0	18	11	18	114	46	68	10.7192	0.457366
P23819	VIP vs SST	0.302107	0.194374	1.55425	29	0.130971	0.801922	NA	0.196338	0	99	98	96	1273	631	642	12.6527	0.459496
Q03517	VIP vs SST	0.430287	0.277427	1.55099	29	0.131749	0.802206	NA	0.441761	0	44	37	44	393	183	210	11.8869	0.459658
Q64727	VIP vs SST	-0.360718	0.232356	-1.55243	29	0.131405	0.802206	NA	0.371767	0	58	58	52	583	321	262	11.8423	0.459658
P63216	VIP vs SST	-0.340298	0.21989	-1.54758	29	0.132568	0.802734	NA	0.329861	0	18	18	18	193	98	95	13.1197	0.459961
Q9R0K7	VIP vs SST	-0.27724	0.179123	-1.54777	29	0.132524	0.802734	NA	0.302823	0	151	142	142	1729	867	862	12.9364	0.459961
Q8R4N0	VIP vs SST	-0.325308	0.211545	-1.53777	29	0.134945	0.812636	NA	0.439103	0	33	33	31	350	173	177	11.5521	0.465634
Q9D1K2	VIP vs SST	-0.307131	0.199666	-1.53822	29	0.134835	0.812636	NA	0.199013	0	38	38	35	487	243	244	13.1937	0.465634
Q505F5	VIP vs SST	-0.784738	0.499637	-1.57062	16	0.135835	0.815756	NA	0.611111	0	9	9	9	56	28	28	10.0806	0.467422
Q9D4H8	VIP vs SST	-0.357031	0.232602	-1.53494	27	0.136434	0.817116	NA	0.5625	0	25	22	24	182	90	92	10.8224	0.468201
O08586	VIP vs SST	0.565387	0.36803	1.53625	12	0.150414	0.818132	NA	0.527778	0	9	9	9	68	32	36	10.7299	0.468783
O70589	VIP vs SST	0.283698	0.192786	1.47157	29	0.151907	0.818132	NA	0.482031	0	75	65	75	663	326	337	11.8577	0.468783
O88587	VIP vs SST	0.590924	0.392498	1.50555	21	0.147078	0.818132	NA	0.679688	0	6	6	6	41	18	23	10.6383	0.468783
O88643	VIP vs SST	-0.31347	0.20588	-1.52259	29	0.138693	0.818132	NA	0.460598	0	46	40	44	397	205	192	12.0459	0.468783
O88998	VIP vs SST	0.294836	0.198071	1.48854	29	0.147405	0.818132	NA	0.169643	0	14	14	14	186	93	93	12.2277	0.468783
O89112	VIP vs SST	0.312475	0.209655	1.49042	29	0.146911	0.818132	NA	0.3125	0	24	20	24	264	130	134	12.3524	0.468783
P15105	VIP vs SST	-0.335477	0.22283	-1.50553	29	0.143004	0.818132	NA	0.445312	0	50	47	50	497	251	246	12.6293	0.468783
P23506	VIP vs SST	-0.288253	0.19021	-1.51545	29	0.140484	0.818132	NA	0.352273	0	33	32	33	342	172	170	12.3122	0.468783
P30416	VIP vs SST	0.355097	0.23758	1.49464	29	0.14581	0.818132	NA	0.462838	0	34	30	31	318	159	159	11.1162	0.468783
P42669	VIP vs SST	0.2878	0.190645	1.50961	29	0.141962	0.818132	NA	0.352564	0	39	39	36	404	218	186	11.7045	0.468783
P52480	VIP vs SST	-0.239608	0.161415	-1.48442	29	0.148486	0.818132	NA	0.267143	0	175	172	172	2052	1054	998	14.9526	0.468783
P57780	VIP vs SST	-0.313091	0.211799	-1.47825	29	0.150121	0.818132	NA	0.371988	0	81	81	81	834	428	406	11.677	0.468783
P62748	VIP vs SST	0.432122	0.29169	1.48144	29	0.149273	0.818132	NA	0.40625	0	12	12	12	114	48	66	12.1188	0.468783
P68510	VIP vs SST	-0.23355	0.154597	-1.5107	29	0.141687	0.818132	NA	0.133929	0	35	35	35	485	244	241	13.4897	0.468783
P70441	VIP vs SST	-0.303191	0.205951	-1.47215	29	0.15175	0.818132	NA	0.396875	0	34	34	34	386	193	193	12.061	0.468783
P97315	VIP vs SST	-0.321842	0.216609	-1.48582	29	0.148118	0.818132	NA	0.270833	0	12	12	9	140	71	69	12.3155	0.468783
Q01097	VIP vs SST	0.332027	0.222655	1.49121	29	0.146704	0.818132	NA	0.396127	0	71	69	71	686	341	345	11.1588	0.468783
Q03059	VIP vs SST	-1.13874	0.735844	-1.54753	17	0.14015	0.818132	NA	0.761364	0	20	9	20	84	24	60	11.882	0.468783
Q08460	VIP vs SST	0.29853	0.202266	1.47593	29	0.150739	0.818132	NA	0.329167	0	30	30	30	322	169	153	11.985	0.468783
Q0VBF8	VIP vs SST	-0.321841	0.213647	-1.50641	29	0.142778	0.818132	NA	0.125	0	12	12	12	168	84	84	12.2204	0.468783
Q11011	VIP vs SST	0.327331	0.216212	1.51393	29	0.140867	0.818132	NA	0.257056	0	62	59	59	737	346	391	12.0546	0.468783
Q5F285	VIP vs SST	0.563099	0.368712	1.52721	16	0.146235	0.818132	NA	0.458333	0	6	6	6	52	25	27	11.1284	0.468783
Q62442	VIP vs SST	-0.306625	0.204373	-1.50032	29	0.144342	0.818132	NA	0.154412	0	34	31	34	460	230	230	12.9167	0.468783
Q6PE13	VIP vs SST	-0.450315	0.29625	-1.52005	28	0.139711	0.818132	NA	0.553125	0	20	14	20	143	60	83	11.1364	0.468783
Q7TNG5	VIP vs SST	-0.405417	0.273044	-1.4848	24	0.150613	0.818132	NA	0.650735	0	17	17	11	95	60	35	11.3792	0.468783
Q80Z24	VIP vs SST	-0.250704	0.166156	-1.50884	29	0.142157	0.818132	NA	0.25	0	16	16	15	192	95	97	14.3326	0.468783
Q8BGB7	VIP vs SST	0.347777	0.232074	1.49856	24	0.147027	0.818132	NA	0.402778	0	9	9	9	86	39	47	10.7328	0.468783
Q8BLQ9	VIP vs SST	-0.274128	0.184003	-1.4898	29	0.147072	0.818132	NA	0.354911	0	28	28	25	289	149	140	13.3114	0.468783
Q8BNY6	VIP vs SST	0.257139	0.174162	1.47644	28	0.150985	0.818132	NA	0.411458	0	12	12	12	113	56	57	12.2207	0.468783
Q8CC21	VIP vs SST	-0.462804	0.30182	-1.53338	25	0.137742	0.818132	NA	0.430556	0	9	9	9	82	35	47	9.869	0.468783
Q8K4Q0	VIP vs SST	-0.587683	0.378191	-1.55393	17	0.138618	0.818132	NA	0.572917	0	12	9	12	82	35	47	9.70587	0.468783
Q91YJ2	VIP vs SST	0.351777	0.235171	1.49583	27	0.146296	0.818132	NA	0.565476	0	41	38	40	292	127	165	11.4764	0.468783
Q91Z38	VIP vs SST	-0.38329	0.25048	-1.53022	21	0.140887	0.818132	NA	0.682292	0	11	9	11	61	39	22	11.1252	0.468783
Q99M87	VIP vs SST	0.360488	0.236559	1.52388	29	0.138371	0.818132	NA	0.449597	0	31	28	31	273	135	138	11.3549	0.468783
Q9CQI3	VIP vs SST	-0.362505	0.244997	-1.47963	29	0.149753	0.818132	NA	0.34375	0	20	16	20	210	109	101	11.5975	0.468783
Q9CQW2	VIP vs SST	0.293628	0.198792	1.47706	29	0.150438	0.818132	NA	0.203125	0	12	12	12	153	72	81	12.8123	0.468783
Q9CR67	VIP vs SST	0.358513	0.237173	1.51161	29	0.141454	0.818132	NA	0.194444	0	9	9	9	116	59	57	11.1478	0.468783
Q9CWZ7	VIP vs SST	-0.279128	0.186535	-1.49638	29	0.14536	0.818132	NA	0.284598	0	56	56	53	641	329	312	12.8019	0.468783
Q9D9V3	VIP vs SST	-0.558832	0.37268	-1.49949	22	0.14796	0.818132	NA	0.729167	0	12	12	9	65	36	29	10.9026	0.468783
Q9JKD3	VIP vs SST	0.266359	0.180736	1.47374	29	0.151323	0.818132	NA	0.368056	0	18	18	18	182	90	92	13.7069	0.468783
Q9WUB3	VIP vs SST	0.363579	0.242123	1.50163	29	0.144003	0.818132	NA	0.421494	0	79	74	79	759	357	402	11.6293	0.468783
P97494	VIP vs SST	0.617038	0.40158	1.53653	11	0.15266	0.818166	NA	0.770833	0	15	9	15	55	13	42	10.7512	0.468803
Q8BWM0	VIP vs SST	0.370482	0.252118	1.46948	29	0.152468	0.818166	NA	0.579167	0	30	27	27	202	95	107	11.1708	0.468803
P97390	VIP vs SST	0.292402	0.198964	1.46962	27	0.153221	0.818945	NA	0.484375	0	36	36	33	297	128	169	11.0096	0.46925
Q9D6Y7	VIP vs SST	0.380477	0.252151	1.50892	14	0.153552	0.818945	NA	0.607955	0	11	8	10	69	23	46	10.9547	0.46925
Q640R3	VIP vs SST	0.542599	0.37144	1.4608	29	0.154821	0.819098	NA	0.587963	0	24	24	18	178	93	85	12.3145	0.469337
Q9CR98	VIP vs SST	-0.364284	0.249123	-1.46227	29	0.154422	0.819098	NA	0.3125	0	11	11	11	121	64	57	12.6007	0.469337
Q9D051	VIP vs SST	-0.270873	0.185546	-1.45987	29	0.155076	0.819098	NA	0.208654	0	124	124	116	1646	843	803	13.8665	0.469337
Q9Z1Q2	VIP vs SST	0.313283	0.214169	1.46279	29	0.15428	0.819098	NA	0.521739	0	21	18	21	176	68	108	11.5822	0.469337
Q9EPJ9	VIP vs SST	0.251039	0.172395	1.45618	29	0.156084	0.822442	NA	0.43892	0	44	44	41	395	188	207	12.2023	0.471253
Q9EPL8	VIP vs SST	0.328163	0.225954	1.45235	29	0.15714	0.826023	NA	0.502083	0	30	27	30	239	104	135	10.7943	0.473305
P63082	VIP vs SST	0.354938	0.247156	1.43609	29	0.161677	0.835841	NA	0.325231	0	54	48	54	583	293	290	13.3175	0.478931
P97807	VIP vs SST	0.28847	0.200349	1.43984	29	0.160622	0.835841	NA	0.20449	0	103	100	103	1311	649	662	13.2776	0.478931
Q64133	VIP vs SST	0.30158	0.209945	1.43647	29	0.16157	0.835841	NA	0.209906	0	53	53	53	670	321	349	12.8586	0.478931
Q9CQI6	VIP vs SST	0.269815	0.187559	1.43856	29	0.16098	0.835841	NA	0.252232	0	28	28	25	335	164	171	12.6416	0.478931
Q9D0S9	VIP vs SST	0.381161	0.264955	1.43859	29	0.160974	0.835841	NA	0.109375	0	12	12	12	171	85	86	12.4357	0.478931
Q9D5V6	VIP vs SST	-0.403427	0.279414	-1.44383	27	0.16029	0.835841	NA	0.4375	0	6	6	6	54	27	27	10.7985	0.478931
Q9Z2I2	VIP vs SST	-0.430512	0.282237	-1.52536	9	0.16151	0.835841	NA	0.520833	0	6	6	6	46	32	14	10.6217	0.478931
Q8BTZ7	VIP vs SST	0.563584	0.384701	1.46499	16	0.162297	0.837069	NA	0.520833	0	6	6	6	46	20	26	11.3974	0.479634
P15532	VIP vs SST	-0.276171	0.193378	-1.42814	29	0.163933	0.841546	NA	0.321429	0	28	27	28	304	152	152	13.3919	0.4822
Q9Z0F7	VIP vs SST	0.523779	0.359988	1.45499	17	0.163889	0.841546	NA	0.725694	0	18	14	18	79	38	41	10.7168	0.4822
Q91ZR1	VIP vs SST	0.288803	0.202461	1.42646	29	0.164413	0.842038	NA	0.454545	0	22	22	22	192	90	102	11.7949	0.482482
B9EJA2	VIP vs SST	0.387585	0.2729	1.42025	29	0.166199	0.84526	NA	0.427326	0	43	41	43	394	184	210	10.9503	0.484328
P35492	VIP vs SST	0.494708	0.348216	1.42069	29	0.16607	0.84526	NA	0	0	10	10	10	160	80	80	13.3388	0.484328
Q8K4F5	VIP vs SST	0.318773	0.223543	1.426	26	0.165765	0.84526	NA	0.595588	0	14	14	14	110	62	48	11.2692	0.484328
P46935	VIP vs SST	0.513865	0.328578	1.56391	6	0.168873	0.846001	NA	0.729167	0	9	9	9	39	21	18	10.458	0.484752
Q01065	VIP vs SST	0.340206	0.241435	1.4091	29	0.169439	0.846001	NA	0.497845	0	29	28	26	233	115	118	11.4732	0.484752
Q64516	VIP vs SST	0.342356	0.243184	1.40781	29	0.169818	0.846001	NA	0.279297	0	32	32	30	369	181	188	12.0865	0.484752
Q8CFI0	VIP vs SST	0.650368	0.422463	1.53947	7	0.167584	0.846001	NA	0.666667	0	6	6	6	32	15	17	10.2228	0.484752
Q8K274	VIP vs SST	0.324999	0.229175	1.41813	24	0.169009	0.846001	NA	0.633333	0	15	15	12	88	43	45	11.6598	0.484752
Q8K411	VIP vs SST	-0.343942	0.243945	-1.40992	29	0.169199	0.846001	NA	0.5525	0	50	50	41	358	195	163	10.6387	0.484752
Q8QZS1	VIP vs SST	0.354171	0.25153	1.40806	29	0.169743	0.846001	NA	0.616477	0	36	29	33	270	123	147	11.4588	0.484752
Q9QYJ0	VIP vs SST	-0.287834	0.20309	-1.41727	29	0.167058	0.846001	NA	0.371951	0	41	41	41	412	221	191	11.4793	0.484752
Q9WTP6	VIP vs SST	-0.320315	0.226848	-1.41202	29	0.168585	0.846001	NA	0.464286	0	18	15	18	180	93	87	12.0034	0.484752
Q3UHD6	VIP vs SST	0.336829	0.239832	1.40444	29	0.17081	0.849013	NA	0.371711	0	19	19	19	191	89	102	11.1735	0.486478
Q8BXR1	VIP vs SST	0.405644	0.286778	1.41449	20	0.172599	0.855964	NA	0.622845	0	28	21	28	175	90	85	11.5153	0.490461
E9Q3L2	VIP vs SST	0.259835	0.186241	1.39515	29	0.173564	0.857546	NA	0.472718	0	125	105	121	1063	487	576	11.3863	0.491368
P12657	VIP vs SST	-0.259441	0.184703	-1.40464	22	0.174091	0.857546	NA	0.4375	0	6	6	6	54	30	24	10.3976	0.491368
Q9CQF0	VIP vs SST	-0.490987	0.348761	-1.4078	21	0.17382	0.857546	NA	0.59375	0	6	6	6	39	18	21	10.3632	0.491368
Q9JI91	VIP vs SST	-0.286779	0.206017	-1.39202	28	0.174876	0.859478	NA	0.697917	0	39	39	29	203	124	79	11.0362	0.492475
Q78JW9	VIP vs SST	-0.306024	0.220042	-1.39075	26	0.176091	0.863517	NA	0.541667	0	9	9	6	66	36	30	11.687	0.494789
G3X9C2	VIP vs SST	0.331761	0.240845	1.37749	29	0.1789	0.864056	NA	0.0833333	0	9	9	9	132	66	66	13.3267	0.495098
O35658	VIP vs SST	0.333194	0.248564	1.34048	29	0.190498	0.864056	NA	0.140625	0	12	12	12	165	75	90	13.3631	0.495098
O54734	VIP vs SST	0.358325	0.26437	1.35539	27	0.186524	0.864056	NA	0.516667	0	15	12	15	116	53	63	11.1454	0.495098
O55003	VIP vs SST	-0.610561	0.440554	-1.38589	17	0.183692	0.864056	NA	0.614583	0	6	6	6	37	21	16	9.87077	0.495098
O55100	VIP vs SST	0.190668	0.139754	1.36431	29	0.182963	0.864056	NA	0.209821	0	14	14	12	177	99	78	15.9812	0.495098
O88456	VIP vs SST	-0.306838	0.226299	-1.35589	29	0.185598	0.864056	NA	0.507353	0	15	15	12	134	66	68	11.0576	0.495098
O88910	VIP vs SST	0.440117	0.321112	1.3706	22	0.184322	0.864056	NA	0.6375	0	20	14	20	116	44	72	10.9532	0.495098
P00405	VIP vs SST	-0.263644	0.196725	-1.34017	29	0.190596	0.864056	NA	0.321023	0	62	59	60	717	354	363	14.4301	0.495098
P12382	VIP vs SST	0.242877	0.17638	1.37701	29	0.179047	0.864056	NA	0.43254	0	60	57	60	572	274	298	11.7983	0.495098
P16330	VIP vs SST	-0.298096	0.218984	-1.36127	29	0.183912	0.864056	NA	0.373884	0	47	47	47	561	288	273	12.396	0.495098
P19536	VIP vs SST	-0.295132	0.220721	-1.33713	29	0.191575	0.864056	NA	0.0965909	0	33	33	33	477	236	241	15.3522	0.495098
P50544	VIP vs SST	0.324	0.240988	1.34447	29	0.189221	0.864056	NA	0.57125	0	42	42	40	343	179	164	10.8231	0.495098
P56391	VIP vs SST	-0.34643	0.255784	-1.35438	29	0.186074	0.864056	NA	0.0820312	0	16	16	16	235	116	119	14.3118	0.495098
P58771	VIP vs SST	-0.314751	0.228788	-1.37573	29	0.179437	0.864056	NA	0.161458	0	12	12	12	161	78	83	13.2452	0.495098
P60843	VIP vs SST	-0.270405	0.199471	-1.35561	28	0.186058	0.864056	NA	0.516667	0	15	15	15	116	50	66	11.237	0.495098
P70175	VIP vs SST	0.341591	0.255337	1.3378	29	0.191358	0.864056	NA	0.521205	0	55	54	52	429	202	227	11.3446	0.495098
P70206	VIP vs SST	-0.224893	0.164726	-1.36525	27	0.183442	0.864056	NA	0.554348	0	23	20	23	164	94	70	10.5197	0.495098
P70404	VIP vs SST	-0.264626	0.192538	-1.37441	29	0.179844	0.864056	NA	0.357021	0	70	64	67	751	366	385	13.2929	0.495098
P97352	VIP vs SST	-0.464357	0.342094	-1.3574	26	0.186322	0.864056	NA	0.40625	0	6	6	6	57	36	21	10.9887	0.495098
Q04447	VIP vs SST	0.315783	0.229992	1.37302	29	0.180271	0.864056	NA	0.232713	0	91	91	88	1154	567	587	14.8013	0.495098
Q3V3V9	VIP vs SST	-0.479288	0.346487	-1.38328	18	0.183498	0.864056	NA	0.575	0	20	19	20	136	58	78	10.4786	0.495098
Q60692	VIP vs SST	-0.27303	0.198455	-1.37578	29	0.179425	0.864056	NA	0.375	0	11	11	11	110	55	55	13.274	0.495098
Q6P9S0	VIP vs SST	0.58383	0.431205	1.35395	28	0.18658	0.864056	NA	0.465909	0	22	18	22	188	76	112	10.9904	0.495098
Q8BL66	VIP vs SST	0.309948	0.229189	1.35237	25	0.188364	0.864056	NA	0.576389	0	25	25	23	183	94	89	10.3355	0.495098
Q8C0P5	VIP vs SST	0.472518	0.345351	1.36823	17	0.189055	0.864056	NA	0.541667	0	6	6	6	44	23	21	10.7726	0.495098
Q8C5H8	VIP vs SST	0.341361	0.250213	1.36428	29	0.182974	0.864056	NA	0.419643	0	21	18	21	195	90	105	11.1391	0.495098
Q8R016	VIP vs SST	0.468206	0.343937	1.36131	29	0.183899	0.864056	NA	0.380208	0	9	9	9	119	68	51	13.8804	0.495098
Q8VHW2	VIP vs SST	0.282734	0.210266	1.34465	29	0.189161	0.864056	NA	0.472917	0	30	24	30	253	102	151	11.8857	0.495098
Q921M7	VIP vs SST	-0.300382	0.218109	-1.37721	29	0.178985	0.864056	NA	0.296131	0	42	39	36	473	230	243	12.2583	0.495098
Q922D8	VIP vs SST	0.363181	0.270291	1.34366	26	0.190667	0.864056	NA	0.527778	0	15	15	15	136	65	71	10.7871	0.495098
Q922Q1	VIP vs SST	0.338338	0.247626	1.36633	29	0.182337	0.864056	NA	0.407258	0	29	27	29	294	142	152	12.1478	0.495098
Q99JB2	VIP vs SST	-0.28657	0.21421	-1.3378	29	0.19136	0.864056	NA	0.364063	0	38	35	38	407	211	196	11.5136	0.495098
Q99JY0	VIP vs SST	-0.287863	0.209021	-1.3772	29	0.17899	0.864056	NA	0.342262	0	63	61	62	663	337	326	12.0509	0.495098
Q99N94	VIP vs SST	0.341068	0.254069	1.34243	27	0.190637	0.864056	NA	0.609375	0	12	12	9	75	40	35	11.1158	0.495098
Q9D1H7	VIP vs SST	0.541946	0.382536	1.41672	9	0.190235	0.864056	NA	0.572917	0	6	6	6	41	21	20	10.1976	0.495098
Q9D1P0	VIP vs SST	0.6089	0.432928	1.40647	11	0.187202	0.864056	NA	0.703125	0	8	6	8	38	12	26	10.4922	0.495098
Q9EQH3	VIP vs SST	0.246489	0.178337	1.38215	29	0.177478	0.864056	NA	0.277632	0	95	91	89	1098	525	573	12.3379	0.495098
Q9EQI8	VIP vs SST	0.398824	0.292638	1.36286	21	0.187364	0.864056	NA	0.658333	0	15	12	15	82	44	38	10.2088	0.495098
Q9JJK2	VIP vs SST	0.267715	0.194291	1.37791	29	0.178771	0.864056	NA	0.267241	0	29	29	29	340	175	165	13.0436	0.495098
A2AQ25	VIP vs SST	-0.275186	0.206353	-1.33357	29	0.192725	0.866205	NA	0.316406	0	109	109	102	1225	646	579	11.8568	0.496329
Q99J47	VIP vs SST	0.475062	0.351865	1.35012	19	0.192841	0.866205	NA	0.8125	0	9	9	6	36	18	18	10.6608	0.496329
P20357	VIP vs SST	0.300384	0.226211	1.32789	29	0.194571	0.866871	NA	0.241564	0	163	154	162	1978	957	1021	12.2292	0.496711
P62874	VIP vs SST	0.354354	0.266253	1.33089	29	0.193595	0.866871	NA	0.466146	0	21	21	21	205	106	99	12.4721	0.496711
Q6P5F6	VIP vs SST	-0.317775	0.238608	-1.33179	27	0.194065	0.866871	NA	0.429167	0	15	15	12	137	72	65	12.5605	0.496711
Q8CE50	VIP vs SST	0.282429	0.212683	1.32793	29	0.194558	0.866871	NA	0.205357	0	21	21	21	267	124	143	11.3626	0.496711
Q8BUV3	VIP vs SST	0.244372	0.184459	1.3248	29	0.195582	0.867848	NA	0.272451	0	103	96	103	1199	574	625	12.793	0.49727
Q9Z127	VIP vs SST	0.240428	0.181432	1.32517	29	0.195463	0.867848	NA	0.0961538	0	13	13	13	188	96	92	12.2503	0.49727
Q9QZE7	VIP vs SST	-0.41296	0.305984	-1.34961	15	0.197159	0.871618	NA	0.705357	0	14	14	11	66	34	32	9.85242	0.499431
Q9WUR9	VIP vs SST	0.301284	0.228089	1.3209	28	0.197227	0.871618	NA	0.655303	0	27	27	24	182	81	101	11.7974	0.499431
Q9JJL8	VIP vs SST	0.305412	0.23146	1.3195	28	0.19769	0.871906	NA	0.352273	0	11	11	9	114	54	60	10.3167	0.499596
Q80TL0	VIP vs SST	0.318321	0.241812	1.3164	29	0.198349	0.872629	NA	0.454167	0	14	12	14	131	65	66	11.3097	0.50001
Q99LF4	VIP vs SST	-0.332237	0.252119	-1.31778	27	0.19865	0.872629	NA	0.510417	0	12	11	12	94	50	44	11.0696	0.50001
Q91VA6	VIP vs SST	-0.544851	0.408692	-1.33316	17	0.200071	0.877111	NA	0.53125	0	6	6	6	45	21	24	11.1025	0.502578
O89053	VIP vs SST	-0.223964	0.170965	-1.31	29	0.200479	0.877146	NA	0.265625	0	49	48	49	611	309	302	12.7132	0.502598
Q9JJV5	VIP vs SST	-0.701173	0.521653	-1.34414	13	0.201892	0.879816	NA	0.738636	0	11	11	11	46	24	22	11.5595	0.504128
Q9QZQ1	VIP vs SST	0.298919	0.228575	1.30775	28	0.201594	0.879816	NA	0.538306	0	31	28	31	229	95	134	10.8891	0.504128
O55022	VIP vs SST	0.242003	0.186168	1.29992	29	0.203867	0.88666	NA	0.261905	0	21	21	18	248	135	113	12.9204	0.50805
P47199	VIP vs SST	0.275074	0.211683	1.29946	27	0.204772	0.887076	NA	0.484375	0	12	9	12	99	45	54	11.3568	0.508288
Q0GA42	VIP vs SST	0.488961	0.32293	1.51414	4	0.204554	0.887076	NA	0.701389	0	9	8	9	43	23	20	10.2812	0.508288
O54984	VIP vs SST	0.280382	0.216633	1.29427	29	0.205784	0.888048	NA	0.61	0	19	17	19	156	79	77	12.103	0.508845
Q9DB60	VIP vs SST	0.304806	0.235516	1.2942	29	0.205807	0.888048	NA	0.430556	0	27	27	24	246	120	126	10.7356	0.508845
Q9D4C9	VIP vs SST	0.401034	0.309641	1.29516	27	0.206231	0.888131	NA	0.420833	0	14	14	13	139	63	76	11.3592	0.508892
Q60605	VIP vs SST	-0.275168	0.213047	-1.29158	29	0.206702	0.888413	NA	0.395833	0	21	21	21	203	101	102	12.2399	0.509054
Q8R1B5	VIP vs SST	0.264899	0.206235	1.28445	29	0.209152	0.897182	NA	0.328125	0	20	20	18	215	125	90	11.0988	0.514079
O88487	VIP vs SST	-0.238932	0.186597	-1.28047	29	0.210526	0.897611	NA	0.590909	0	33	30	27	216	114	102	10.8059	0.514325
P70280	VIP vs SST	0.444533	0.342981	1.29608	19	0.21047	0.897611	NA	0.616071	0	14	11	14	86	36	50	10.6905	0.514325
Q8K341	VIP vs SST	0.351585	0.272002	1.29258	20	0.21089	0.897611	NA	0.65625	0	12	6	12	66	27	39	11.4336	0.514325
Q9D1T0	VIP vs SST	0.277371	0.216457	1.28141	29	0.2102	0.897611	NA	0.40625	0	20	20	20	190	91	99	11.5542	0.514325
Q8BGA9	VIP vs SST	-0.381877	0.295726	-1.29132	20	0.211318	0.897691	NA	0.5	0	6	6	6	48	21	27	10.6909	0.51437
P46664	VIP vs SST	-0.304894	0.239231	-1.27447	26	0.213769	0.897965	NA	0.555556	0	27	26	24	192	105	87	11.0451	0.514527
P58389	VIP vs SST	0.293727	0.230741	1.27298	29	0.213137	0.897965	NA	0.398438	0	29	26	28	308	159	149	11.824	0.514527
Q6ZQ82	VIP vs SST	-0.37386	0.288536	-1.29571	15	0.214659	0.897965	NA	0.548611	0	9	9	9	65	36	29	10.5959	0.514527
Q8BXV2	VIP vs SST	1.04004	0.770078	1.35057	8	0.213793	0.897965	NA	0.625	0	6	6	6	36	18	18	11.08	0.514527
Q91Z61	VIP vs SST	-0.265747	0.209414	-1.269	29	0.21453	0.897965	NA	0.21875	0	20	20	20	250	131	119	11.9505	0.514527
Q9CQF9	VIP vs SST	0.280712	0.220362	1.27387	29	0.212826	0.897965	NA	0.545139	0	18	15	15	131	69	62	11.6558	0.514527
Q9D8S9	VIP vs SST	-0.384089	0.297314	-1.29186	19	0.211898	0.897965	NA	0.661458	0	12	12	12	65	33	32	10.4833	0.514527
Q9JM14	VIP vs SST	-0.842375	0.652499	-1.291	17	0.213985	0.897965	NA	0.808036	0	13	10	9	43	23	20	11.3508	0.514527
Q8R0Y8	VIP vs SST	-0.317934	0.250835	-1.2675	25	0.216655	0.904585	NA	0.5625	0	12	12	12	84	39	45	11.1799	0.518321
O54901	VIP vs SST	0.2785	0.220948	1.26048	29	0.217545	0.906574	NA	0.0955882	0	17	17	17	246	122	124	12.0206	0.51946
Q8R127	VIP vs SST	0.25247	0.200517	1.2591	29	0.218037	0.9069	NA	0.235577	0	26	26	26	318	161	157	12.5076	0.519647
B1AXP6	VIP vs SST	-0.309584	0.249284	-1.24189	29	0.224226	0.909307	NA	0.202206	0	17	17	17	217	114	103	12.2598	0.521026
O08795	VIP vs SST	0.338341	0.273218	1.23835	26	0.22665	0.909307	NA	0.547794	0	17	17	17	123	56	67	10.5997	0.521026
O70439	VIP vs SST	0.253394	0.202772	1.24965	29	0.221419	0.909307	NA	0.382812	0	24	21	24	237	114	123	12.4146	0.521026
P20029	VIP vs SST	0.196521	0.159218	1.23429	29	0.227004	0.909307	NA	0.206618	0	83	83	83	1079	530	549	12.9567	0.521026
P28656	VIP vs SST	0.253179	0.203588	1.24358	29	0.223613	0.909307	NA	0.192708	0	12	12	12	155	74	81	12.1558	0.521026
P32921	VIP vs SST	0.416276	0.333145	1.24954	28	0.221813	0.909307	NA	0.46875	0	24	24	21	204	99	105	11.2483	0.521026
P41216	VIP vs SST	-0.350987	0.283839	-1.23657	28	0.226519	0.909307	NA	0.539773	0	44	43	39	324	175	149	11.2288	0.521026
P54923	VIP vs SST	0.841847	0.663262	1.26925	12	0.228416	0.909307	NA	0.815972	0	18	12	18	53	27	26	10.4066	0.521026
P62897	VIP vs SST	-0.225931	0.183754	-1.22953	29	0.228756	0.909307	NA	0.1875	0	27	27	27	390	199	191	15.4444	0.521026
P68368	VIP vs SST	-0.217016	0.175212	-1.23859	29	0.225429	0.909307	NA	0.151316	0	19	19	16	258	134	124	15.8714	0.521026
Q5DQR4	VIP vs SST	0.306112	0.248536	1.23166	29	0.227969	0.909307	NA	0.544872	0	33	29	33	284	126	158	11.2025	0.521026
Q5U3K5	VIP vs SST	0.377814	0.30046	1.25745	24	0.220689	0.909307	NA	0.619565	0	21	17	21	140	65	75	11.6513	0.521026
Q60631	VIP vs SST	-0.262699	0.210363	-1.24879	29	0.221731	0.909307	NA	0.299479	0	24	24	21	269	140	129	11.8965	0.521026
Q63810	VIP vs SST	-0.220319	0.178809	-1.23215	29	0.227792	0.909307	NA	0.30814	0	40	39	40	476	240	236	13.2402	0.521026
Q8BG51	VIP vs SST	0.273882	0.219074	1.25018	29	0.221228	0.909307	NA	0.483871	0	31	29	29	256	119	137	11.8166	0.521026
Q8K4I3	VIP vs SST	0.553396	0.43093	1.28419	11	0.225464	0.909307	NA	0.742188	0	13	13	13	66	39	27	10.8864	0.521026
Q921G7	VIP vs SST	-0.253688	0.202103	-1.25524	29	0.219412	0.909307	NA	0.372024	0	42	42	42	422	205	217	11.93	0.521026
Q99P47	VIP vs SST	-0.584956	0.408417	-1.43225	4	0.225342	0.909307	NA	0.85	0	19	12	16	60	29	31	9.76825	0.521026
Q99PT1	VIP vs SST	-0.22332	0.179363	-1.24507	29	0.223073	0.909307	NA	0.361607	0	40	39	40	429	216	213	13.119	0.521026
Q9DB15	VIP vs SST	-0.275969	0.221697	-1.2448	29	0.223171	0.909307	NA	0.242647	0	17	14	17	206	103	103	13.0804	0.521026
Q9EQF6	VIP vs SST	0.279642	0.227184	1.2309	29	0.228249	0.909307	NA	0.200893	0	98	96	98	1253	620	633	12.7814	0.521026
Q9JL04	VIP vs SST	-0.456215	0.360643	-1.265	15	0.22517	0.909307	NA	0.572917	0	6	6	6	41	21	20	9.83238	0.521026
Q9QYJ3	VIP vs SST	-0.429725	0.348352	-1.2336	25	0.228826	0.909307	NA	0.440972	0	18	18	18	161	86	75	11.7324	0.521026
Q9WV34	VIP vs SST	-0.246381	0.200488	-1.22891	29	0.228986	0.909307	NA	0.489955	0	53	53	42	457	241	216	11.7792	0.521026
Q9Z2H5	VIP vs SST	0.271666	0.218729	1.24202	29	0.224181	0.909307	NA	0.268008	0	115	112	112	1382	684	698	12.0437	0.521026
P54071	VIP vs SST	0.254626	0.207813	1.22527	29	0.230333	0.911355	NA	0.264706	0	51	51	51	600	279	321	11.9391	0.5222
Q61036	VIP vs SST	0.282725	0.230397	1.22712	28	0.229995	0.911355	NA	0.321875	0	20	20	20	217	105	112	11.5412	0.5222
Q9CWD8	VIP vs SST	0.548756	0.432903	1.26762	11	0.23111	0.912779	NA	0.680556	0	9	9	9	46	23	23	10.5733	0.523016
Q8CI71	VIP vs SST	0.329447	0.270242	1.21909	29	0.232635	0.913865	NA	0.502976	0	21	18	21	167	81	86	10.8419	0.523638
Q8K3H0	VIP vs SST	0.226871	0.186027	1.21956	29	0.232458	0.913865	NA	0.439583	0	30	30	27	269	131	138	11.2065	0.523638
Q9JLZ3	VIP vs SST	0.318117	0.260755	1.21999	29	0.232299	0.913865	NA	0.353723	0	46	43	44	486	242	244	13.0009	0.523638
O08842	VIP vs SST	-0.301744	0.247526	-1.21904	25	0.234208	0.916661	NA	0.53125	0	6	6	6	45	21	24	10.9831	0.52524
O08997	VIP vs SST	-0.2925	0.241128	-1.21305	29	0.234899	0.916661	NA	0.0416667	0	6	6	6	92	47	45	12.1509	0.52524
O35465	VIP vs SST	0.254572	0.210207	1.21106	29	0.23565	0.916661	NA	0.449405	0	21	21	21	185	96	89	11.5638	0.52524
P47740	VIP vs SST	0.310147	0.254821	1.21711	24	0.235394	0.916661	NA	0.576389	0	18	15	18	122	56	66	11.1694	0.52524
Q3UVL4	VIP vs SST	0.4082	0.33686	1.21178	29	0.235379	0.916661	NA	0.504167	0	30	30	30	238	128	110	11.1681	0.52524
Q63959	VIP vs SST	-0.453986	0.372509	-1.21873	22	0.235856	0.916661	NA	0.583333	0	8	6	8	80	45	35	10.9656	0.52524
O88737	VIP vs SST	0.222351	0.184085	1.20787	29	0.236857	0.918923	NA	0.33125	0	369	363	362	4066	1985	2081	12.4566	0.526536
P48428	VIP vs SST	-0.243616	0.201791	-1.20727	28	0.237428	0.919511	NA	0.367647	0	15	15	15	172	86	86	11.4838	0.526873
P56812	VIP vs SST	-0.371299	0.308091	-1.20516	29	0.237885	0.919654	NA	0.242188	0	16	16	15	194	105	89	11.2718	0.526955
Q99NE5	VIP vs SST	0.231391	0.192332	1.20308	29	0.238676	0.921088	NA	0.40625	0	121	113	121	1159	558	601	11.5828	0.527777
O70325	VIP vs SST	0.286644	0.23867	1.201	29	0.239468	0.921443	NA	0.428125	0	20	17	18	183	91	92	11.5376	0.52798
Q5PR73	VIP vs SST	-0.235643	0.196397	-1.19983	29	0.239916	0.921443	NA	0.0919118	0	17	17	17	247	127	120	12.6978	0.52798
Q7TMM9	VIP vs SST	-0.187975	0.156851	-1.19844	29	0.24045	0.921443	NA	0.257812	0	8	8	8	95	46	49	16.4204	0.52798
Q91VZ6	VIP vs SST	-0.278275	0.232154	-1.19866	29	0.240363	0.921443	NA	0.265625	0	12	12	12	141	78	63	12.1257	0.52798
P32037	VIP vs SST	-0.216382	0.180937	-1.1959	29	0.241424	0.923563	NA	0.157328	0	29	29	29	391	195	196	12.3477	0.529195
Q9QUM9	VIP vs SST	-0.226516	0.190212	-1.19086	29	0.243364	0.929363	NA	0.300926	0	27	27	24	302	156	146	12.9528	0.532518
Q8C015	VIP vs SST	-0.504481	0.383099	-1.31684	5	0.245014	0.933817	NA	0.59375	0	6	6	6	39	15	24	10.4406	0.53507
Q91YR7	VIP vs SST	-0.4377	0.359772	-1.2166	13	0.245383	0.933817	NA	0.5625	0	6	6	6	42	21	21	12.2433	0.53507
Q9ESJ4	VIP vs SST	-0.26703	0.226197	-1.18052	29	0.247386	0.939811	NA	0.439516	0	31	31	26	278	146	132	11.0314	0.538505
P11276	VIP vs SST	-0.800657	0.660181	-1.21278	12	0.248548	0.941361	NA	0.670455	0	11	11	11	58	20	38	11.3724	0.539393
Q80YD1	VIP vs SST	0.38057	0.313744	1.21299	11	0.250538	0.941361	NA	0.65625	0	6	6	6	33	18	15	10.7174	0.539393
Q810U4	VIP vs SST	-0.256305	0.218875	-1.17101	29	0.251127	0.941361	NA	0.278571	0	35	35	35	404	204	200	11.0649	0.539393
Q8BGZ1	VIP vs SST	-0.293984	0.251107	-1.17075	29	0.25123	0.941361	NA	0.240625	0	20	20	20	243	124	119	12.3236	0.539393
Q8CGY8	VIP vs SST	0.247805	0.211103	1.17386	29	0.250003	0.941361	NA	0.34375	0	74	65	74	777	357	420	11.6142	0.539393
Q9CQN6	VIP vs SST	-0.242231	0.206028	-1.17572	28	0.249609	0.941361	NA	0.340278	0	9	9	9	95	48	47	11.7041	0.539393
Q9DAM5	VIP vs SST	0.505234	0.427507	1.18181	21	0.25049	0.941361	NA	0.476562	0	8	8	8	67	38	29	10.5773	0.539393
Q9DC16	VIP vs SST	0.290171	0.244693	1.18586	19	0.250297	0.941361	NA	0.638889	0	9	8	9	52	31	21	10.5921	0.539393
P35279	VIP vs SST	0.339917	0.290653	1.16949	29	0.251728	0.941617	NA	0.4175	0	25	23	22	233	116	117	11.9962	0.53954
Q8VD04	VIP vs SST	0.27226	0.233061	1.1682	28	0.252579	0.943191	NA	0.55	0	50	42	50	360	173	187	10.8593	0.540441
O35295	VIP vs SST	0.25818	0.221649	1.16481	29	0.253588	0.944354	NA	0.284375	0	20	20	20	229	105	124	11.3029	0.541108
Q80UJ7	VIP vs SST	0.245317	0.210724	1.16416	28	0.254183	0.944354	NA	0.44213	0	27	24	27	241	114	127	10.1235	0.541108
Q9DC61	VIP vs SST	0.233183	0.200387	1.16367	29	0.254044	0.944354	NA	0.439394	0	32	27	32	296	142	154	11.1569	0.541108
Q6P5F9	VIP vs SST	0.585715	0.499333	1.17299	19	0.255295	0.946879	NA	0.734375	0	21	18	18	102	51	51	10.8375	0.542555
Q0KL02	VIP vs SST	0.229871	0.198461	1.15827	29	0.256205	0.948649	NA	0.591734	0	62	54	62	405	198	207	10.7821	0.543569
O70492	VIP vs SST	0.305607	0.265853	1.14954	29	0.259727	0.94919	NA	0.295139	0	18	18	15	203	98	105	11.8207	0.543879
P14211	VIP vs SST	0.246597	0.21395	1.1526	29	0.258489	0.94919	NA	0.458807	0	44	44	36	381	193	188	12.3588	0.543879
P97765	VIP vs SST	0.211162	0.183202	1.15262	29	0.25848	0.94919	NA	0.240625	0	20	20	20	243	121	122	12.0367	0.543879
Q62188	VIP vs SST	-0.280769	0.244292	-1.14932	29	0.259815	0.94919	NA	0.519707	0	108	105	97	853	463	390	12.4694	0.543879
Q80VC9	VIP vs SST	0.273673	0.234311	1.16799	19	0.257258	0.94919	NA	0.544643	0	21	15	21	153	82	71	10.0319	0.543879
Q8CFE4	VIP vs SST	0.418212	0.362186	1.15469	25	0.259136	0.94919	NA	0.583333	0	12	12	9	80	39	41	10.6206	0.543879
Q9CPY7	VIP vs SST	0.271355	0.236016	1.14973	29	0.259649	0.94919	NA	0.464286	0	20	20	17	180	87	93	11.3841	0.543879
Q9JLB0	VIP vs SST	0.23948	0.207664	1.1532	29	0.258243	0.94919	NA	0.242378	0	41	41	41	497	249	248	11.7526	0.543879
Q9DAW9	VIP vs SST	0.468942	0.401907	1.16679	16	0.26039	0.949709	NA	0.5	0	6	6	6	48	24	24	10.2968	0.544176
P35235	VIP vs SST	0.239789	0.209248	1.14595	29	0.261182	0.950855	NA	0.56686	0	40	33	36	298	153	145	11.1126	0.544833
Q920E5	VIP vs SST	0.834369	0.715194	1.16663	15	0.261572	0.950855	NA	0.552083	0	12	9	12	86	36	50	10.8852	0.544833
Q922B2	VIP vs SST	-0.233523	0.20423	-1.14343	28	0.262542	0.951569	NA	0.600694	0	36	36	36	230	149	81	11.0909	0.545242
Q9CQC9	VIP vs SST	0.240989	0.210802	1.1432	28	0.262637	0.951569	NA	0.333333	0	6	6	6	64	32	32	11.5717	0.545242
O35685	VIP vs SST	0.196436	0.172962	1.13572	29	0.265373	0.954094	NA	0.383224	0	38	36	38	375	198	177	11.6526	0.546689
Q61768	VIP vs SST	0.21772	0.191759	1.13539	29	0.26551	0.954094	NA	0.43875	0	50	46	50	449	222	227	11.1937	0.546689
Q6NVE8	VIP vs SST	0.290847	0.255437	1.13863	26	0.265242	0.954094	NA	0.4425	0	24	23	22	223	119	104	10.8771	0.546689
Q8BIW1	VIP vs SST	-0.379421	0.329773	-1.15055	18	0.264974	0.954094	NA	0.712054	0	28	25	24	129	55	74	10.5278	0.546689
Q8CI78	VIP vs SST	0.439278	0.383894	1.14427	24	0.263796	0.954094	NA	0.666667	0	15	15	15	96	45	51	10.7483	0.546689
Q9WVE8	VIP vs SST	0.207425	0.182863	1.13432	29	0.26595	0.954112	NA	0.4175	0	49	38	46	466	224	242	11.8953	0.546699
P08249	VIP vs SST	-0.211269	0.187561	-1.1264	29	0.26923	0.95536	NA	0.0989583	0	108	106	106	1557	775	782	15.7017	0.547414
Q07813	VIP vs SST	0.405737	0.342547	1.18447	8	0.27022	0.95536	NA	0.635417	0	6	6	6	35	18	17	10.257	0.547414
Q3URE1	VIP vs SST	0.271207	0.240814	1.12621	29	0.269311	0.95536	NA	0.560268	0	26	18	26	197	91	106	10.855	0.547414
Q64521	VIP vs SST	0.231143	0.205052	1.12724	29	0.26888	0.95536	NA	0.274493	0	144	131	144	1718	820	898	12.8489	0.547414
Q8BK72	VIP vs SST	0.4468	0.387908	1.15182	15	0.267424	0.95536	NA	0.803125	0	20	17	15	63	29	34	10.1285	0.547414
Q925N0	VIP vs SST	-0.242305	0.215501	-1.12438	29	0.270074	0.95536	NA	0.518056	0	35	32	35	347	178	169	12.0596	0.547414
Q9CXV1	VIP vs SST	0.253892	0.224985	1.12848	29	0.268365	0.95536	NA	0.215278	0	9	9	9	113	53	60	11.7773	0.547414
Q9D8U8	VIP vs SST	0.276522	0.24588	1.12462	29	0.269972	0.95536	NA	0.263672	0	32	32	32	377	177	200	11.5931	0.547414
Q9Z1W9	VIP vs SST	-0.686118	0.609048	-1.12654	27	0.26985	0.95536	NA	0.633929	0	14	8	14	82	36	46	10.7695	0.547414
Q6ZWR6	VIP vs SST	0.352839	0.314328	1.12252	28	0.271176	0.955657	NA	0.651389	0	90	72	89	502	188	314	10.4936	0.547585
Q9Z1R2	VIP vs SST	0.393078	0.337356	1.16517	10	0.27099	0.955657	NA	0.702206	0	15	12	15	81	24	57	10.4776	0.547585
Q9CZS1	VIP vs SST	0.265146	0.236845	1.11949	29	0.272116	0.956707	NA	0.338315	0	46	45	46	487	235	252	11.7062	0.548186
Q9QUR6	VIP vs SST	-0.477655	0.424127	-1.12621	21	0.272784	0.956707	NA	0.520833	0	6	6	6	46	20	26	11.0244	0.548186
Q9Z351	VIP vs SST	0.2568	0.227228	1.13014	19	0.272483	0.956707	NA	0.5	0	9	9	9	72	31	41	11.2912	0.548186
P08071	VIP vs SST	0.415711	0.373127	1.11413	29	0.274373	0.957907	NA	0.0625	0	6	6	6	90	45	45	12.5321	0.548874
P24547	VIP vs SST	0.35788	0.320119	1.11796	22	0.275644	0.957907	NA	0.5	0	6	6	6	48	27	21	11.7992	0.548874
P26883	VIP vs SST	-0.243426	0.219122	-1.11092	29	0.275731	0.957907	NA	0.356618	0	16	16	16	175	86	89	13.776	0.548874
Q64105	VIP vs SST	0.260003	0.233549	1.11327	29	0.274736	0.957907	NA	0.393229	0	24	24	24	233	111	122	11.638	0.548874
Q91W50	VIP vs SST	-0.397266	0.357369	-1.11164	28	0.275748	0.957907	NA	0.573214	0	35	29	35	239	101	138	10.7947	0.548874
Q9ER88	VIP vs SST	-0.456468	0.407946	-1.11894	22	0.275234	0.957907	NA	0.611111	0	9	6	9	56	18	38	10.8614	0.548874
F6SEU4	VIP vs SST	-0.243294	0.220937	-1.10119	29	0.279868	0.959521	NA	0.382422	0	157	145	156	1581	810	771	11.8056	0.549799
O08530	VIP vs SST	-0.358419	0.323801	-1.10691	25	0.27887	0.959521	NA	0.4375	0	6	6	6	54	30	24	11.2664	0.549799
O35495	VIP vs SST	0.533083	0.439839	1.212	5	0.279657	0.959521	NA	0.597222	0	9	9	9	58	30	28	10.6872	0.549799
P09671	VIP vs SST	0.264216	0.240536	1.09845	29	0.281045	0.959521	NA	0.189453	0	32	29	32	415	201	214	13.5472	0.549799
P11404	VIP vs SST	-0.27451	0.251293	-1.09239	29	0.283654	0.959521	NA	0.147059	0	17	17	17	232	120	112	13.1157	0.549799
P48036	VIP vs SST	-0.294236	0.269309	-1.09256	29	0.28358	0.959521	NA	0.430556	0	18	15	18	164	80	84	11.4413	0.549799
P56564	VIP vs SST	-0.239055	0.21667	-1.10332	29	0.278962	0.959521	NA	0.358553	0	38	38	38	390	201	189	12.8469	0.549799
P62073	VIP vs SST	-0.275867	0.252338	-1.09324	29	0.283285	0.959521	NA	0.5375	0	20	20	20	185	91	94	12.0963	0.549799
P62242	VIP vs SST	-0.194638	0.177615	-1.09584	25	0.283592	0.959521	NA	0.354167	0	9	9	9	93	42	51	12.2972	0.549799
Q61699	VIP vs SST	-0.198076	0.178819	-1.10769	29	0.277101	0.959521	NA	0.34731	0	76	71	73	825	409	416	12.0382	0.549799
Q8VHI6	VIP vs SST	-0.214742	0.195145	-1.10042	29	0.280199	0.959521	NA	0.419643	0	28	28	27	260	120	140	11.3811	0.549799
Q99L13	VIP vs SST	0.224552	0.204553	1.09777	29	0.281336	0.959521	NA	0.260417	0	30	30	27	355	163	192	12.2083	0.549799
Q9CPQ8	VIP vs SST	-0.240533	0.217189	-1.10748	29	0.277187	0.959521	NA	0.1	0	15	15	15	216	102	114	15.2283	0.549799
Q9CR21	VIP vs SST	-0.252979	0.231334	-1.09357	29	0.283146	0.959521	NA	0.103125	0	20	20	20	287	151	136	12.4654	0.549799
Q9DCN2	VIP vs SST	0.242325	0.221252	1.09525	29	0.282421	0.959521	NA	0.365132	0	38	38	37	386	187	199	12.3666	0.549799
Q9QYI5	VIP vs SST	0.281075	0.253506	1.10875	18	0.282132	0.959521	NA	0.260417	0	6	6	6	71	35	36	10.9188	0.549799
Q9WU28	VIP vs SST	0.287639	0.260061	1.10605	29	0.277798	0.959521	NA	0.618056	0	18	14	18	110	46	64	10.2295	0.549799
Q8BGQ7	VIP vs SST	0.241487	0.221613	1.08968	29	0.284827	0.961233	NA	0.444444	0	81	72	79	720	330	390	11.943	0.55078
Q9D0M1	VIP vs SST	0.776009	0.69597	1.115	13	0.285037	0.961233	NA	0.661458	0	12	12	12	65	28	37	11.378	0.55078
Q8C729	VIP vs SST	0.227105	0.208854	1.08738	29	0.285823	0.962403	NA	0.320833	0	30	30	30	326	155	171	11.4301	0.55145
Q5SSM3	VIP vs SST	-0.268494	0.248392	-1.08093	29	0.288635	0.970381	NA	0.475	0	35	33	32	294	149	145	10.7663	0.556021
Q8BIJ6	VIP vs SST	0.232611	0.215741	1.07819	29	0.289834	0.97292	NA	0.397804	0	71	68	71	713	344	369	11.8156	0.557476
P31648	VIP vs SST	-0.200963	0.188165	-1.06801	29	0.294325	0.974561	NA	0.176724	0	29	29	29	382	189	193	13.3429	0.558417
P36536	VIP vs SST	-0.373011	0.34454	-1.08263	19	0.29252	0.974561	NA	0.708333	0	9	8	6	42	29	13	10.3129	0.558417
P56213	VIP vs SST	0.252084	0.233931	1.0776	21	0.293437	0.974561	NA	0.319444	0	9	9	9	98	42	56	11.0264	0.558417
P63028	VIP vs SST	0.461013	0.428631	1.07555	28	0.29131	0.974561	NA	0.5625	0	12	9	9	84	45	39	11.4352	0.558417
P97371	VIP vs SST	-0.287224	0.267368	-1.07427	29	0.291561	0.974561	NA	0.481481	0	26	24	25	224	112	112	11.4648	0.558417
Q80U56	VIP vs SST	0.240153	0.22482	1.0682	29	0.294241	0.974561	NA	0.358929	0	35	33	35	359	166	193	11.6239	0.558417
Q80XA6	VIP vs SST	0.262135	0.223759	1.17151	5	0.294178	0.974561	NA	0.679167	0	15	13	15	77	30	47	10.6304	0.558417
Q8CBY8	VIP vs SST	0.239229	0.223425	1.07073	29	0.293121	0.974561	NA	0.43287	0	27	27	27	245	129	116	11.4047	0.558417
Q8R0A5	VIP vs SST	-0.323468	0.301266	-1.0737	26	0.292823	0.974561	NA	0.260417	0	6	6	6	71	36	35	10.4963	0.558417
Q9DCX2	VIP vs SST	-0.20591	0.193387	-1.06475	29	0.295774	0.977882	NA	0.0855263	0	57	57	57	834	421	413	14.2854	0.560319
P58404	VIP vs SST	0.237953	0.223697	1.06373	29	0.296231	0.977918	NA	0.41369	0	20	18	20	197	89	108	11.3045	0.56034
E9Q912	VIP vs SST	-0.208175	0.196413	-1.05988	29	0.297946	0.97884	NA	0.335756	0	86	83	79	914	460	454	12.2744	0.560868
P14094	VIP vs SST	-0.171338	0.16171	-1.05954	29	0.298102	0.97884	NA	0.17161	0	59	56	59	782	389	393	15.4491	0.560868
Q8C078	VIP vs SST	0.513609	0.484403	1.06029	27	0.298405	0.97884	NA	0.475	0	15	14	15	126	58	68	10.9746	0.560868
Q8VCE6	VIP vs SST	-0.343914	0.324896	-1.05854	27	0.299189	0.97884	NA	0.464286	0	13	11	11	120	65	55	10.3808	0.560868
Q8VE62	VIP vs SST	0.430132	0.400927	1.07284	18	0.297515	0.97884	NA	0.548611	0	9	9	9	65	32	33	10.7356	0.560868
Q99J85	VIP vs SST	0.186743	0.176493	1.05808	29	0.298754	0.97884	NA	0.408854	0	24	18	24	227	117	110	11.6629	0.560868
P51881	VIP vs SST	-0.201561	0.191306	-1.05361	29	0.300762	0.981056	NA	0.236111	0	45	45	45	550	276	274	15.1971	0.562138
Q8R3Q6	VIP vs SST	-0.373557	0.352618	-1.05938	23	0.300425	0.981056	NA	0.548611	0	9	9	6	65	34	31	11.8749	0.562138
A2A5R2	VIP vs SST	0.352806	0.335935	1.05022	14	0.311409	0.983494	NA	0.664474	0	19	19	17	102	44	58	10.1195	0.563535
A2AWA9	VIP vs SST	0.380735	0.374687	1.01614	21	0.321128	0.983494	NA	0.567308	0	13	12	13	90	43	47	10.4002	0.563535
B1AWN6	VIP vs SST	0.280594	0.274875	1.0208	29	0.315788	0.983494	NA	0.421196	0	23	23	20	213	109	104	10.9324	0.563535
O54833	VIP vs SST	0.237752	0.230001	1.0337	29	0.309821	0.983494	NA	0.291667	0	18	18	18	204	98	106	11.3684	0.563535
O88384	VIP vs SST	0.275428	0.273241	1.008	23	0.32394	0.983494	NA	0.385417	0	6	6	6	59	23	36	10.9935	0.563535
O88448	VIP vs SST	-0.235052	0.231525	-1.01523	29	0.31839	0.983494	NA	0.394531	0	30	29	30	310	161	149	11.7367	0.563535
P03930	VIP vs SST	-0.207316	0.199271	-1.04037	29	0.306764	0.983494	NA	0	0	11	11	11	176	88	88	15.5696	0.563535
P17427	VIP vs SST	-0.199124	0.200114	-0.995054	29	0.327941	0.983494	NA	0.249132	0	141	138	136	1730	906	824	13.08	0.563535
P18760	VIP vs SST	-0.201643	0.202112	-0.997678	29	0.326688	0.983494	NA	0.162791	0	43	40	43	576	292	284	14.183	0.563535
P23242	VIP vs SST	0.286056	0.288355	0.992029	28	0.329679	0.983494	NA	0.605114	0	22	22	19	139	69	70	10.5887	0.563535
P24369	VIP vs SST	-0.190712	0.186424	-1.023	29	0.314765	0.983494	NA	0.209135	0	26	26	26	329	176	153	12.4478	0.563535
P42208	VIP vs SST	0.232765	0.227654	1.02245	29	0.315021	0.983494	NA	0.4375	0	35	33	35	315	160	155	11.4333	0.563535
P46471	VIP vs SST	0.206052	0.20524	1.00396	29	0.323703	0.983494	NA	0.504167	0	45	42	45	357	186	171	11.267	0.563535
P48320	VIP vs SST	-0.231254	0.235418	-0.982313	29	0.33407	0.983494	NA	0.326087	0	69	66	66	744	385	359	12.7691	0.563535
P56480	VIP vs SST	-0.20008	0.199337	-1.00373	29	0.323813	0.983494	NA	0.109856	0	258	253	255	3703	1851	1852	15.8091	0.563535
P61329	VIP vs SST	-0.330151	0.31378	-1.05217	16	0.308353	0.983494	NA	0.534722	0	9	9	9	67	39	28	10.9849	0.563535
P61750	VIP vs SST	0.176441	0.179249	0.984337	29	0.333091	0.983494	NA	0.39375	0	7	6	7	97	48	49	12.4217	0.563535
P62259	VIP vs SST	-0.177758	0.172955	-1.02777	29	0.312556	0.983494	NA	0.227041	0	98	95	98	1212	603	609	13.8829	0.563535
P62334	VIP vs SST	0.235477	0.226314	1.04049	28	0.307016	0.983494	NA	0.367788	0	26	26	26	263	136	127	11.1235	0.563535
P62627	VIP vs SST	-0.236964	0.230785	-1.02677	29	0.313016	0.983494	NA	0.42663	0	23	18	23	211	105	106	12.0281	0.563535
P62754	VIP vs SST	0.339663	0.340759	0.996782	24	0.328815	0.983494	NA	0.585938	0	8	8	8	53	30	23	11.9331	0.563535
P63044	VIP vs SST	0.184802	0.188206	0.981917	29	0.334262	0.983494	NA	0.152027	0	37	37	37	502	248	254	15.1848	0.563535
P63080	VIP vs SST	-0.228747	0.225267	-1.01545	29	0.318289	0.983494	NA	0.291667	0	18	18	18	204	99	105	13.1514	0.563535
P63101	VIP vs SST	-0.153757	0.148457	-1.0357	29	0.308903	0.983494	NA	0.228831	0	60	53	60	765	379	386	14.692	0.563535
P63260	VIP vs SST	-0.373498	0.37034	-1.00853	29	0.321543	0.983494	NA	0	0	6	6	6	96	48	48	13.0513	0.563535
P70407	VIP vs SST	0.433622	0.405343	1.06977	5	0.333626	0.983494	NA	0.46875	0	6	6	6	51	27	24	10.7324	0.563535
Q00558	VIP vs SST	-0.246243	0.241722	-1.01871	18	0.32184	0.983494	NA	0.385417	0	6	6	6	59	23	36	10.214	0.563535
Q505D7	VIP vs SST	0.262399	0.250772	1.04636	29	0.304036	0.983494	NA	0.534722	0	9	6	9	67	32	35	11.6656	0.563535
Q5H8C4	VIP vs SST	0.251448	0.241434	1.04147	20	0.310082	0.983494	NA	0.651316	0	17	17	17	106	54	52	10.5977	0.563535
Q61205	VIP vs SST	0.27767	0.274113	1.01298	20	0.32317	0.983494	NA	0.430556	0	9	6	9	82	33	49	11.625	0.563535
Q61553	VIP vs SST	0.184071	0.185754	0.99094	29	0.329911	0.983494	NA	0.209091	0	55	55	55	696	340	356	12.649	0.563535
Q6GYP7	VIP vs SST	0.791419	0.61385	1.28927	2	0.326291	0.983494	NA	0.736111	0	9	8	9	38	14	24	10.7595	0.563535
Q6ZPE2	VIP vs SST	0.193595	0.196709	0.984169	29	0.333173	0.983494	NA	0.563253	0	82	71	82	580	269	311	10.9803	0.563535
Q8BH55	VIP vs SST	0.263919	0.259387	1.01747	29	0.317342	0.983494	NA	0.47	0	23	20	23	212	96	116	11.2595	0.563535
Q8BH58	VIP vs SST	-0.249725	0.243578	-1.02524	28	0.314028	0.983494	NA	0.4375	0	9	9	9	99	51	48	10.6614	0.563535
Q8BIZ1	VIP vs SST	-0.199731	0.199198	-1.00267	29	0.324311	0.983494	NA	0.346467	0	45	45	43	481	251	230	11.7952	0.563535
Q8BP40	VIP vs SST	-0.486671	0.471445	-1.0323	14	0.319438	0.983494	NA	0.723958	0	12	12	10	53	26	27	10.7975	0.563535
Q8BP92	VIP vs SST	0.200177	0.201088	0.995473	28	0.328032	0.983494	NA	0.482143	0	21	21	18	174	99	75	10.8955	0.563535
Q8BPE4	VIP vs SST	0.367242	0.358171	1.02533	22	0.316351	0.983494	NA	0.520833	0	6	6	6	46	22	24	9.93463	0.563535
Q8BTX9	VIP vs SST	0.2396	0.22907	1.04597	29	0.304216	0.983494	NA	0.299569	0	29	29	29	325	156	169	11.9299	0.563535
Q8BYM8	VIP vs SST	0.259086	0.245823	1.05395	16	0.307561	0.983494	NA	0.4375	0	6	6	6	54	30	24	10.4828	0.563535
Q8K0U4	VIP vs SST	-0.189846	0.19327	-0.982281	29	0.334086	0.983494	NA	0.349702	0	82	81	81	874	441	433	12.1764	0.563535
Q8K596	VIP vs SST	-0.238283	0.23103	-1.0314	29	0.310881	0.983494	NA	0.448694	0	64	62	57	591	283	308	11.9831	0.563535
Q8R123	VIP vs SST	-0.431797	0.420326	-1.02729	15	0.320565	0.983494	NA	0.75	0	15	12	11	60	33	27	9.97099	0.563535
Q8R5H6	VIP vs SST	0.254384	0.249553	1.01936	29	0.316462	0.983494	NA	0.425305	0	41	38	33	377	182	195	12.1056	0.563535
Q8VBW6	VIP vs SST	0.215687	0.218274	0.988151	28	0.331541	0.983494	NA	0.473958	0	9	9	9	101	61	40	10.8544	0.563535
Q8VCT3	VIP vs SST	0.391888	0.394758	0.99273	24	0.330745	0.983494	NA	0.539773	0	11	10	11	81	34	47	10.5063	0.563535
Q8VD62	VIP vs SST	0.274646	0.23994	1.14465	5	0.304175	0.983494	NA	0.572917	0	6	6	6	41	23	18	11.6401	0.563535
Q8VDD5	VIP vs SST	-0.296023	0.299407	-0.988696	29	0.33099	0.983494	NA	0.566713	0	82	79	80	617	317	300	11.4057	0.563535
Q8VDN4	VIP vs SST	-0.403779	0.372709	-1.08336	7	0.314547	0.983494	NA	0.692708	0	11	9	11	59	24	35	10.1571	0.563535
Q920I9	VIP vs SST	0.182105	0.185132	0.98365	29	0.333424	0.983494	NA	0.347768	0	136	130	133	1461	732	729	12.2332	0.563535
Q99KK9	VIP vs SST	0.365836	0.351785	1.03994	21	0.310192	0.983494	NA	0.583333	0	9	6	9	60	31	29	10.0367	0.563535
Q9CQ62	VIP vs SST	0.222067	0.22505	0.986745	29	0.331929	0.983494	NA	0.393382	0	17	17	15	165	81	84	11.8754	0.563535
Q9CQY6	VIP vs SST	0.303646	0.304848	0.996056	27	0.328067	0.983494	NA	0.590278	0	17	17	16	118	63	55	10.8703	0.563535
Q9CR95	VIP vs SST	-0.183991	0.184577	-0.996825	29	0.327095	0.983494	NA	0.133333	0	30	30	30	416	206	210	13.8465	0.563535
Q9CRB9	VIP vs SST	-0.207806	0.204006	-1.01862	29	0.316804	0.983494	NA	0.0661765	0	17	17	17	254	124	130	13.6758	0.563535
Q9CWM4	VIP vs SST	0.258448	0.25128	1.02853	26	0.313176	0.983494	NA	0.35	0	15	15	15	156	87	69	11.1461	0.563535
Q9CZM2	VIP vs SST	0.196064	0.199544	0.982561	29	0.33395	0.983494	NA	0.479167	0	12	9	12	100	52	48	10.7923	0.563535
Q9D338	VIP vs SST	0.357163	0.348496	1.02487	13	0.324117	0.983494	NA	0.715278	0	9	9	9	41	20	21	10.2374	0.563535
Q9D6M3	VIP vs SST	-0.211435	0.210384	-1.005	29	0.323211	0.983494	NA	0.289402	0	46	46	44	523	263	260	13.4577	0.563535
Q9D7V2	VIP vs SST	0.306081	0.304444	1.00537	24	0.324746	0.983494	NA	0.298611	0	9	9	9	101	48	53	11.2388	0.563535
Q9D892	VIP vs SST	0.240905	0.245235	0.982344	29	0.334055	0.983494	NA	0.203125	0	12	12	12	153	84	69	11.5873	0.563535
Q9D898	VIP vs SST	-0.201549	0.197436	-1.02083	29	0.315776	0.983494	NA	0.0625	0	19	19	19	285	145	140	12.7603	0.563535
Q9D8E6	VIP vs SST	0.243468	0.246178	0.98899	29	0.330848	0.983494	NA	0.330357	0	14	14	14	150	76	74	12.3152	0.563535
Q9DBR7	VIP vs SST	0.311562	0.300418	1.03709	25	0.309619	0.983494	NA	0.591912	0	17	17	17	111	52	59	10.6016	0.563535
Q9ERK4	VIP vs SST	0.228	0.218742	1.04232	29	0.305874	0.983494	NA	0.495536	0	42	38	42	339	165	174	11.4231	0.563535
Q9JKY5	VIP vs SST	-0.187813	0.181165	-1.0367	29	0.308445	0.983494	NA	0.648098	0	43	41	39	259	118	141	10.7304	0.563535
Q9QUI0	VIP vs SST	-0.39957	0.389734	-1.02524	21	0.316917	0.983494	NA	0.15625	0	6	6	6	81	42	39	11.7586	0.563535
Q9R0P9	VIP vs SST	-0.238675	0.235581	-1.01313	29	0.319377	0.983494	NA	0.357143	0	28	28	26	288	143	145	13.1687	0.563535
Q9R1V6	VIP vs SST	0.213048	0.211826	1.00577	29	0.322844	0.983494	NA	0.393466	0	44	41	44	427	211	216	11.9905	0.563535
Q9WUP7	VIP vs SST	-0.492161	0.456573	-1.07795	5	0.330293	0.983494	NA	0.6875	0	9	6	9	45	26	19	10.5691	0.563535
Q9Z0P4	VIP vs SST	-0.172951	0.176021	-0.982562	29	0.33395	0.983494	NA	0.21875	0	62	59	59	775	395	380	12.8685	0.563535
Q9Z2H2	VIP vs SST	-0.233654	0.228734	-1.02151	29	0.31546	0.983494	NA	0.3625	0	20	20	20	204	105	99	11.7796	0.563535
P54775	VIP vs SST	0.229977	0.234008	0.982774	26	0.334776	0.983685	NA	0.612981	0	26	24	20	161	81	80	11.2229	0.563645
Q9EPW0	VIP vs SST	0.357933	0.365311	0.979803	29	0.335287	0.983868	NA	0.554878	0	41	38	41	292	150	142	11.0225	0.563749
P10630	VIP vs SST	0.270181	0.278015	0.971822	29	0.339176	0.988464	NA	0.515625	0	24	18	24	186	73	113	11.0244	0.566383
Q61102	VIP vs SST	0.207365	0.213426	0.9716	29	0.339284	0.988464	NA	0.614583	0	50	37	46	333	157	176	11.0925	0.566383
Q80ZS3	VIP vs SST	0.281587	0.289812	0.971619	28	0.339559	0.988464	NA	0.614583	0	18	12	18	111	53	58	11.2256	0.566383
Q9JLN9	VIP vs SST	0.285977	0.293624	0.973956	26	0.339053	0.988464	NA	0.663851	0	32	29	32	199	101	98	10.8903	0.566383
Q9WTQ8	VIP vs SST	0.294889	0.293217	1.0057	10	0.338275	0.988464	NA	0.614583	0	6	6	6	37	16	21	11.3538	0.566383
Q9Z1Z0	VIP vs SST	0.239414	0.244591	0.978834	23	0.337846	0.988464	NA	0.481771	0	24	24	24	199	107	92	10.2438	0.566383
O54983	VIP vs SST	-0.241576	0.249991	-0.966338	28	0.342148	0.990166	NA	0.523707	0	29	29	25	221	125	96	10.6368	0.567358
P16332	VIP vs SST	0.276557	0.286514	0.965246	29	0.342402	0.990166	NA	0.541667	0	45	38	45	330	151	179	10.7223	0.567358
P60487	VIP vs SST	0.22039	0.227819	0.96739	29	0.341348	0.990166	NA	0.210938	0	32	32	29	404	205	199	12.8344	0.567358
Q64433	VIP vs SST	-0.200814	0.207651	-0.967075	29	0.341503	0.990166	NA	0.0216346	0	26	26	26	407	205	202	16.1555	0.567358
Q91XF0	VIP vs SST	-0.337281	0.344629	-0.978679	18	0.34071	0.990166	NA	0.692308	0	13	13	13	64	38	26	11.812	0.567358
P63005	VIP vs SST	-0.172967	0.179787	-0.962067	29	0.34397	0.992082	NA	0.29212	0	45	43	41	521	269	252	12.9245	0.568456
Q9D517	VIP vs SST	0.317687	0.329391	0.964467	26	0.343697	0.992082	NA	0.395833	0	9	9	9	87	48	39	11.106	0.568456
P59016	VIP vs SST	0.471536	0.486317	0.969608	18	0.345091	0.992094	NA	0.8125	0	24	16	24	81	41	40	10.5238	0.568462
P61255	VIP vs SST	0.248628	0.259115	0.959525	28	0.345508	0.992094	NA	0.354167	0	6	6	6	62	38	24	11.2611	0.568462
Q91YI0	VIP vs SST	0.370281	0.381165	0.971445	16	0.345785	0.992094	NA	0.589844	0	16	16	16	105	42	63	11.1123	0.568462
Q9ERG2	VIP vs SST	0.273382	0.284372	0.961352	28	0.344604	0.992094	NA	0.264881	0	21	21	21	247	122	125	11.0379	0.568462
P00920	VIP vs SST	-0.283335	0.296897	-0.95432	29	0.347809	0.995815	NA	0.557292	0	12	12	12	85	43	42	11.2294	0.570595
Q61548	VIP vs SST	-0.163369	0.172016	-0.949732	29	0.350097	0.995815	NA	0.266782	0	105	99	98	1267	649	618	13.5837	0.570595
Q80XG9	VIP vs SST	-0.327232	0.329504	-0.993104	8	0.349743	0.995815	NA	0.614583	0	6	6	6	37	19	18	10.3072	0.570595
Q9JM76	VIP vs SST	-0.180495	0.190103	-0.949456	29	0.350235	0.995815	NA	0.287037	0	27	27	27	308	156	152	12.6392	0.570595
Q9QYX7	VIP vs SST	0.186502	0.19635	0.949842	29	0.350042	0.995815	NA	0.325198	0	372	350	362	4092	1993	2099	11.9966	0.570595
Q9WTL7	VIP vs SST	0.266553	0.281028	0.948493	29	0.350716	0.995815	NA	0.513889	0	17	17	15	140	77	63	10.9297	0.570595
Q9Z0S1	VIP vs SST	0.199149	0.209817	0.949154	29	0.350386	0.995815	NA	0.508929	0	32	28	32	275	127	148	11.3603	0.570595
Q9Z218	VIP vs SST	-0.19961	0.209486	-0.952853	29	0.34854	0.995815	NA	0.303241	0	52	49	46	602	321	281	12.361	0.570595
D3Z7P3	VIP vs SST	-0.210957	0.222663	-0.947425	29	0.351251	0.996043	NA	0.310826	0	106	100	105	1235	618	617	12.84	0.570725
O88507	VIP vs SST	0.302825	0.320318	0.945388	23	0.354287	0.997707	NA	0.541667	0	12	6	12	88	35	53	10.9846	0.571679
P62806	VIP vs SST	-0.340826	0.362642	-0.939842	29	0.355062	0.997707	NA	0.348214	0	21	17	19	219	108	111	14.2849	0.571679
Q03137	VIP vs SST	0.249709	0.264795	0.943029	24	0.355063	0.997707	NA	0.5	0	15	15	15	120	67	53	11.2665	0.571679
Q7TMB8	VIP vs SST	0.245535	0.261446	0.939144	29	0.355414	0.997707	NA	0.533333	0	30	30	27	224	109	115	11.3128	0.571679
Q9CXW4	VIP vs SST	0.313433	0.331918	0.944309	23	0.354827	0.997707	NA	0.375	0	6	6	6	60	30	30	11.2152	0.571679
Q9CZD3	VIP vs SST	0.216265	0.230201	0.939459	29	0.355255	0.997707	NA	0.352394	0	46	44	43	487	250	237	11.704	0.571679
Q9D6K5	VIP vs SST	-0.186211	0.198305	-0.939015	29	0.355479	0.997707	NA	0.3125	0	15	15	15	165	87	78	12.0439	0.571679
Q9ERD7	VIP vs SST	-0.175538	0.186091	-0.943293	29	0.353324	0.997707	NA	0.273148	0	54	53	54	628	316	312	13.7549	0.571679
A2A432	VIP vs SST	0.0183087	0.422981	0.0432848	9	0.96642	0.999727	NA	0.666667	0	12	9	12	64	35	29	9.80093	1
A2A690	VIP vs SST	0.326934	0.398671	0.820059	24	0.420253	0.999727	NA	0.645833	0	18	17	18	102	49	53	11.9833	0.58618
A2AGT5	VIP vs SST	0.206533	0.221023	0.93444	29	0.357793	0.999727	NA	0.664062	0	52	43	51	301	137	164	10.4336	0.574665
A2AJA9	VIP vs SST	-0.137869	0.221947	-0.62118	29	0.539334	0.999727	NA	0.431944	0	45	45	45	409	218	191	11.208	0.602672
A2ALS5	VIP vs SST	0.0741966	0.222143	0.334004	29	0.74078	0.999727	NA	0.408333	0	30	30	27	284	149	135	11.1786	1
A2ALU4	VIP vs SST	0.125861	0.333736	0.377128	22	0.709692	0.999727	NA	0.513889	0	18	18	18	140	84	56	10.3693	1
A2AN08	VIP vs SST	0.21858	0.24583	0.88915	29	0.381239	0.999727	NA	0.63587	0	43	43	43	268	136	132	10.4334	0.58618
A2AP18	VIP vs SST	-0.184999	0.319248	-0.579484	22	0.56815	0.999727	NA	0.735795	0	20	19	20	93	57	36	10.547	0.618904
A2ASZ8	VIP vs SST	-0.0784745	0.206013	-0.380921	29	0.706038	0.999727	NA	0.502976	0	36	35	35	334	166	168	11.2198	1
A2CG49	VIP vs SST	0.188626	0.222913	0.846187	25	0.405476	0.999727	NA	0.7225	0	25	25	22	111	60	51	10.7832	0.58618
A2RT62	VIP vs SST	0.0213965	0.263968	0.0810572	27	0.935994	0.999727	NA	0.416667	0	18	15	18	168	75	93	11.3012	1
B0V2N1	VIP vs SST	0.0577107	0.196227	0.294102	29	0.770775	0.999727	NA	0.501838	0	67	64	66	542	258	284	11.4545	1
B1AR13	VIP vs SST	-0.112377	0.243139	-0.462192	28	0.647515	0.999727	NA	0.104167	0	6	6	6	86	47	39	12.0178	1
B1AZP2	VIP vs SST	0.0394056	0.241235	0.16335	29	0.871376	0.999727	NA	0.474537	0	27	24	27	227	110	117	11.1075	1
B5TVM2	VIP vs SST	-0.0793807	0.250215	-0.31725	26	0.753587	0.999727	NA	0.621094	0	12	9	12	97	47	50	10.8441	1
B9EJ86	VIP vs SST	0.291899	0.434966	0.671083	7	0.523687	0.999727	NA	0.815972	0	18	9	15	53	25	28	10.0767	0.601182
D3YVF0	VIP vs SST	-0.0745499	0.187342	-0.397934	29	0.693593	0.999727	NA	0.333594	0	80	80	80	853	445	408	11.7147	1
D3YZI9	VIP vs SST	-0.208553	0.486433	-0.428739	20	0.672696	0.999727	NA	0.572917	0	6	6	6	41	17	24	10.3486	0.688034
D3YZP9	VIP vs SST	0.19501	0.339342	0.574671	18	0.572627	0.999727	NA	0.591667	0	15	15	14	98	54	44	10.4383	0.619979
D3YZU1	VIP vs SST	0.153109	0.231355	0.661791	29	0.51333	0.999727	NA	0.411318	0	73	73	73	697	333	364	11.1572	0.600318
D3Z4S3	VIP vs SST	0.0155946	0.326909	0.0477033	21	0.962403	0.999727	NA	0.46875	0	6	6	6	51	27	24	11.7445	1
E9PUL5	VIP vs SST	-0.0935879	0.193945	-0.48255	29	0.633038	0.999727	NA	0.258929	0	21	21	21	249	129	120	13.0988	1
E9Q557	VIP vs SST	-0.100807	0.289011	-0.348799	29	0.72976	0.999727	NA	0.0980663	0	181	181	178	2612	1325	1287	14.2657	1
E9Q6P5	VIP vs SST	0.151139	0.23517	0.64268	29	0.525481	0.999727	NA	0.5125	0	45	38	45	351	174	177	11.3447	0.601644
F8VPU2	VIP vs SST	-0.063987	0.250791	-0.255141	25	0.800701	0.999727	NA	0.578947	0	17	17	17	128	70	58	10.701	1
O08528	VIP vs SST	-0.0644004	0.199187	-0.323316	29	0.748776	0.999727	NA	0.40625	0	6	6	6	57	27	30	15.6353	1
O08529	VIP vs SST	0.141452	0.260215	0.543598	29	0.590873	0.999727	NA	0.636364	0	32	32	28	192	105	87	10.7965	0.630532
O08532	VIP vs SST	0.064753	0.190593	0.339746	29	0.736497	0.999727	NA	0.460029	0	78	75	74	743	379	364	11.5102	1
O08539	VIP vs SST	-0.153558	0.189016	-0.812406	29	0.423178	0.999727	NA	0.423077	0	102	100	91	960	504	456	12.6937	0.58618
O08547	VIP vs SST	-0.0833688	0.213339	-0.390781	29	0.698815	0.999727	NA	0.4525	0	23	20	23	219	112	107	11.4111	1
O08553	VIP vs SST	0.102442	0.190087	0.53892	29	0.594056	0.999727	NA	0.131657	0	169	167	169	2348	1172	1176	14.5367	1
O08579	VIP vs SST	-0.137165	0.225443	-0.608423	23	0.548869	0.999727	NA	0.375	0	6	6	6	60	30	30	11.0087	1
O08599	VIP vs SST	-0.115976	0.177872	-0.652018	29	0.519524	0.999727	NA	0.150938	0	197	197	196	2717	1364	1353	14.1686	1
O08688	VIP vs SST	0.105701	0.254613	0.415144	16	0.68355	0.999727	NA	0.580357	0	14	14	14	94	54	40	10.2233	1
O08709	VIP vs SST	-0.0352905	0.234831	-0.15028	29	0.881584	0.999727	NA	0.320312	0	48	45	45	522	261	261	12.5465	1
O08749	VIP vs SST	-0.00810924	0.189484	-0.0427965	29	0.966157	0.999727	NA	0.293347	0	62	62	56	701	370	331	14.0039	1
O08756	VIP vs SST	0.128545	0.200205	0.642065	29	0.525874	0.999727	NA	0.161111	0	45	45	45	604	295	309	12.1371	1
O08759	VIP vs SST	-0.00498808	0.203218	-0.0245455	13	0.98079	0.999727	NA	0.738281	0	15	12	15	67	27	40	10.4418	1
O08788	VIP vs SST	-0.0308364	0.187922	-0.164092	29	0.870797	0.999727	NA	0.463021	0	116	107	111	1031	520	511	11.6322	1
O08919	VIP vs SST	-0.0452738	0.214631	-0.210938	29	0.834411	0.999727	NA	0.2625	0	15	15	15	177	90	87	11.965	1
O08989	VIP vs SST	-0.166899	0.203383	-0.820611	29	0.418563	0.999727	NA	0.465	0	24	22	19	214	111	103	12.1066	0.58618
O09061	VIP vs SST	0.0779184	0.178689	0.436056	29	0.666025	0.999727	NA	0.267857	0	35	35	35	410	199	211	12.8714	1
O09111	VIP vs SST	0.0112713	0.26272	0.0429022	29	0.966074	0.999727	NA	0.380435	0	20	20	20	228	112	116	13.0016	1
O09172	VIP vs SST	0.0401956	0.359181	0.111909	22	0.91191	0.999727	NA	0.3125	0	6	6	6	66	35	31	10.8054	1
O35127	VIP vs SST	-0.0703334	0.213457	-0.329497	23	0.744762	0.999727	NA	0.305556	0	9	9	9	100	54	46	10.7643	1
O35129	VIP vs SST	-0.10817	0.182212	-0.593648	29	0.55735	0.999727	NA	0.204327	0	78	75	71	993	500	493	13.9632	1
O35136	VIP vs SST	-0.124581	0.195178	-0.638296	29	0.52829	0.999727	NA	0.336607	0	70	67	70	743	393	350	12.0887	1
O35226	VIP vs SST	0.148459	0.235427	0.630594	29	0.533245	0.999727	NA	0.131944	0	9	9	9	125	62	63	12.239	0.602672
O35250	VIP vs SST	-0.160277	0.295175	-0.542991	10	0.599029	0.999727	NA	0.675595	0	21	20	20	109	53	56	10.2863	0.636216
O35382	VIP vs SST	0.174978	0.253041	0.691501	29	0.49475	0.999727	NA	0.544643	0	21	18	21	153	72	81	10.3328	0.596599
O35405	VIP vs SST	-0.0615024	0.196307	-0.313297	29	0.756297	0.999727	NA	0.229167	0	9	9	9	111	51	60	12.5087	1
O35435	VIP vs SST	0.139309	0.222445	0.626263	29	0.536041	0.999727	NA	0.422619	0	21	20	21	194	87	107	11.3669	0.602672
O35449	VIP vs SST	0.150576	0.175442	0.858265	29	0.397785	0.999727	NA	0.25	0	9	9	9	108	51	57	12.3192	0.58618
O35459	VIP vs SST	0.0307742	0.312486	0.0984818	20	0.92253	0.999727	NA	0.375	0	6	6	6	60	36	24	10.8516	1
O35526	VIP vs SST	-0.00679548	0.172039	-0.0394996	29	0.968763	0.999727	NA	0.280891	0	87	86	86	1001	488	513	12.9383	1
O35551	VIP vs SST	0.0175849	0.212069	0.0829205	28	0.934505	0.999727	NA	0.45625	0	29	26	29	261	116	145	10.5865	1
O35593	VIP vs SST	0.0943291	0.221803	0.425284	29	0.673769	0.999727	NA	0.331731	0	12	12	9	139	71	68	12.054	1
O35609	VIP vs SST	0.170426	0.193817	0.879312	29	0.38646	0.999727	NA	0.283854	0	24	21	24	275	129	146	11.7075	0.58618
O35621	VIP vs SST	0.021936	0.227683	0.0963444	29	0.92391	0.999727	NA	0.266447	0	19	19	17	223	109	114	11.2301	1
O35633	VIP vs SST	0.0383384	0.170371	0.225028	29	0.823535	0.999727	NA	0.127551	0	49	47	49	684	347	337	14.0187	1
O35639	VIP vs SST	-0.296819	0.44078	-0.673394	18	0.509251	0.999727	NA	0.541667	0	15	15	15	110	45	65	11.398	0.599573
O35643	VIP vs SST	-0.0858272	0.189919	-0.451914	29	0.654693	0.999727	NA	0.361469	0	97	88	97	991	507	484	12.6228	1
O35857	VIP vs SST	-0.177182	0.229339	-0.772578	29	0.446023	0.999727	NA	0.286585	0	38	38	38	468	234	234	11.442	0.590007
O35864	VIP vs SST	0.00488353	0.197691	0.0247028	29	0.980461	0.999727	NA	0.619643	0	35	35	29	213	102	111	10.8838	1
O35887	VIP vs SST	0.0910148	0.647603	0.140541	18	0.889793	0.999727	NA	0.708333	0	6	6	6	42	18	24	12.2701	1
O35927	VIP vs SST	0.0174033	0.188675	0.0922394	29	0.927142	0.999727	NA	0.416667	0	81	75	77	784	384	400	11.894	1
O35954	VIP vs SST	0.146232	0.22556	0.648307	29	0.521887	0.999727	NA	0.597426	0	34	31	31	219	107	112	10.6497	0.601182
O54774	VIP vs SST	0.143396	0.206846	0.693252	29	0.493666	0.999727	NA	0.363911	0	123	117	122	1262	618	644	11.9011	0.596241
O54781	VIP vs SST	0.169026	0.304629	0.554859	24	0.584126	0.999727	NA	0.388889	0	9	9	9	88	38	50	10.8635	0.628116
O54829	VIP vs SST	0.0202856	0.183272	0.110686	29	0.912628	0.999727	NA	0.398438	0	24	24	21	231	123	108	12.0545	1
O54916	VIP vs SST	0.0768636	0.45831	0.167711	14	0.869209	0.999727	NA	0.5	0	6	6	6	48	18	30	10.3486	1
O54946	VIP vs SST	0.100183	0.244684	0.409438	11	0.690078	0.999727	NA	0.4375	0	6	6	6	54	30	24	10.5539	1
O54988	VIP vs SST	0.274962	0.314437	0.874459	16	0.394805	0.999727	NA	0.775862	0	29	26	24	104	48	56	10.5694	0.58618
O55013	VIP vs SST	-0.00665265	0.2141	-0.0310726	29	0.975425	0.999727	NA	0.241071	0	14	14	14	170	82	88	11.9794	1
O55028	VIP vs SST	-0.355501	0.393637	-0.903117	24	0.375439	0.999727	NA	0.395833	0	9	9	9	87	50	37	11.6707	0.58618
O55033	VIP vs SST	0.200065	0.337452	0.592871	7	0.571916	0.999727	NA	0.694444	0	9	9	9	44	26	18	10.2805	0.619979
O55106	VIP vs SST	0.0252835	0.195345	0.12943	29	0.897911	0.999727	NA	0.45625	0	30	30	30	261	131	130	11.3037	1
O55125	VIP vs SST	0.174192	0.24848	0.701029	29	0.488872	0.999727	NA	0.331439	0	30	30	30	353	170	183	12.8441	0.594408
O55126	VIP vs SST	0.0897908	0.288754	0.310959	29	0.758056	0.999727	NA	0.484914	0	29	29	29	239	113	126	12.7704	1
O55131	VIP vs SST	0.0321395	0.166809	0.192672	29	0.848559	0.999727	NA	0.210685	0	61	59	61	783	394	389	13.4305	1
O55143	VIP vs SST	-0.141956	0.196581	-0.722123	29	0.476002	0.999727	NA	0.338158	0	87	80	87	1006	512	494	12.3032	0.593853
O55234	VIP vs SST	0.0210776	0.171995	0.122548	29	0.903311	0.999727	NA	0.206522	0	46	46	46	584	295	289	12.4947	1
O70161	VIP vs SST	0.0874975	0.233212	0.375184	29	0.710254	0.999727	NA	0.488971	0	48	48	42	417	198	219	11.5925	1
O70172	VIP vs SST	-0.128866	0.221255	-0.582434	29	0.564776	0.999727	NA	0.428125	0	20	17	20	183	99	84	11.3992	1
O70228	VIP vs SST	0.226079	0.372839	0.606372	16	0.552775	0.999727	NA	0.578125	0	12	11	12	81	33	48	10.3265	0.608202
O70251	VIP vs SST	0.040688	0.27323	0.148915	27	0.882728	0.999727	NA	0.4375	0	12	9	12	108	50	58	11.2254	1
O70252	VIP vs SST	0.217557	0.292487	0.743816	21	0.46523	0.999727	NA	0.701389	0	18	18	14	86	40	46	10.4697	0.593853
O70311	VIP vs SST	0.270908	0.420616	0.644074	10	0.534021	0.999727	NA	0.680556	0	9	6	9	46	26	20	10.0172	0.602672
O70318	VIP vs SST	-0.00373608	0.248247	-0.0150499	29	0.988095	0.999727	NA	0.539062	0	53	50	45	413	207	206	10.9409	1
O70435	VIP vs SST	0.0394086	0.204375	0.192825	29	0.84844	0.999727	NA	0.204741	0	26	26	26	369	186	183	13.0426	1
O70443	VIP vs SST	-0.052407	0.178252	-0.294005	29	0.770848	0.999727	NA	0.269817	0	41	41	38	479	253	226	12.4612	1
O70456	VIP vs SST	0.357553	0.454687	0.786371	28	0.438255	0.999727	NA	0.475	0	15	15	15	126	66	60	12.45	0.58735
O70493	VIP vs SST	0.0851412	0.18955	0.449176	29	0.656644	0.999727	NA	0.335938	0	24	24	24	255	133	122	12.0468	1
O70591	VIP vs SST	0.283716	0.309337	0.917172	28	0.366886	0.999727	NA	0.221591	0	11	9	11	137	69	68	12.0957	0.582165
O88342	VIP vs SST	-0.188156	0.263207	-0.714858	29	0.480413	0.999727	NA	0.24375	0	30	30	30	363	194	169	12.2165	0.593853
O88343	VIP vs SST	-0.168337	0.252075	-0.667803	29	0.509539	0.999727	NA	0.51875	0	57	56	54	462	239	223	11.4737	0.599573
O88441	VIP vs SST	-0.12218	0.241439	-0.506051	29	0.616647	0.999727	NA	0.467857	0	35	33	31	298	141	157	11.4915	1
O88444	VIP vs SST	0.0242826	0.174479	0.139172	27	0.890347	0.999727	NA	0.527778	0	9	9	9	68	30	38	10.4091	1
O88447	VIP vs SST	0.161838	0.199333	0.811897	29	0.423465	0.999727	NA	0.348684	0	38	37	38	396	191	205	11.8384	0.58618
O88543	VIP vs SST	-0.019633	0.192577	-0.101949	29	0.919499	0.999727	NA	0.39	0	25	24	25	244	127	117	11.5576	1
O88544	VIP vs SST	-0.12279	0.185855	-0.660678	29	0.514034	0.999727	NA	0.427083	0	51	50	49	495	255	240	11.498	1
O88545	VIP vs SST	-0.117493	0.231655	-0.507187	29	0.615859	0.999727	NA	0.578804	0	14	14	12	155	83	72	11.6287	1
O88597	VIP vs SST	-0.234896	0.483596	-0.485727	18	0.633021	0.999727	NA	0.375	0	7	7	7	70	40	30	10.476	0.658208
O88685	VIP vs SST	0.149796	0.225302	0.66487	29	0.511387	0.999727	NA	0.464939	0	37	34	36	351	164	187	11.4601	0.600318
O88696	VIP vs SST	0.16096	0.224576	0.716731	29	0.479273	0.999727	NA	0.252083	0	30	30	30	359	176	183	12.1257	0.593853
O88703	VIP vs SST	-0.18377	0.225035	-0.816629	29	0.420799	0.999727	NA	0.5	0	21	21	15	168	87	81	10.8785	0.58618
O88704	VIP vs SST	-0.210498	0.234292	-0.898444	21	0.379135	0.999727	NA	0.673986	0	37	32	34	193	99	94	10.6619	0.58618
O88712	VIP vs SST	0.117779	0.2206	0.533903	29	0.597478	0.999727	NA	0.323529	0	51	51	51	552	270	282	12.983	1
O88741	VIP vs SST	-0.0742906	0.210966	-0.352144	29	0.727276	0.999727	NA	0.347039	0	35	32	35	397	206	191	13.0095	1
O88848	VIP vs SST	0.380933	0.71825	0.530362	3	0.63261	0.999727	NA	0.742188	0	8	8	8	33	16	17	10.2729	0.658208
O88935	VIP vs SST	0.0744509	0.184726	0.403034	29	0.689879	0.999727	NA	0.217156	0	193	187	190	2455	1225	1230	14.8638	1
O88951	VIP vs SST	0.0357048	0.192671	0.185315	29	0.854272	0.999727	NA	0.46875	0	20	14	20	170	79	91	12.7097	1
O89051	VIP vs SST	-0.0846361	0.239564	-0.353292	19	0.727759	0.999727	NA	0.638889	0	18	18	18	104	51	53	11.174	1
O89116	VIP vs SST	0.0536173	0.257228	0.208443	18	0.837224	0.999727	NA	0.618056	0	9	9	9	55	29	26	10.9173	1
P00397	VIP vs SST	-0.0101648	0.279518	-0.0363655	29	0.97124	0.999727	NA	0.404412	0	17	17	17	162	69	93	12.0389	1
P00416	VIP vs SST	0.406093	0.459239	0.884273	25	0.384974	0.999727	NA	0.222222	0	9	9	9	112	55	57	11.3627	0.58618
P00493	VIP vs SST	0.167985	0.2358	0.712404	29	0.481907	0.999727	NA	0.287879	0	33	31	33	376	181	195	12.4643	0.593853
P01831	VIP vs SST	-0.00778367	0.170534	-0.0456429	29	0.963908	0.999727	NA	0.2925	0	25	25	22	283	137	146	15.74	1
P01942	VIP vs SST	-0.246471	0.465024	-0.530018	29	0.600135	0.999727	NA	0.191667	0	15	15	15	194	105	89	13.3882	0.636629
P03888	VIP vs SST	0.153601	0.237093	0.647849	29	0.522179	0.999727	NA	0.288462	0	26	26	26	296	151	145	12.748	0.601182
P03893	VIP vs SST	0.000314394	0.215548	0.00145859	23	0.998849	0.999727	NA	0.5	0	8	6	8	64	26	38	12.0313	1
P03911	VIP vs SST	0.104609	0.268514	0.389586	29	0.699689	0.999727	NA	0.573276	0	52	46	52	396	185	211	11.5904	1
P03921	VIP vs SST	0.0450631	0.2498	0.180396	29	0.858096	0.999727	NA	0.356534	0	44	43	44	453	217	236	12.2098	1
P03995	VIP vs SST	0.248519	0.313447	0.792859	23	0.435963	0.999727	NA	0.545139	0	18	18	18	131	69	62	10.3843	0.58735
P04104	VIP vs SST	-0.0496129	0.689029	-0.0720041	29	0.943093	0.999727	NA	0.03125	0	6	6	6	93	45	48	18.7428	1
P04627	VIP vs SST	0.236353	0.307293	0.769144	3	0.497815	0.999727	NA	0.5625	0	6	6	6	42	18	24	10.9541	0.597145
P05063	VIP vs SST	0.18598	0.235283	0.790451	29	0.435681	0.999727	NA	0.217882	0	72	72	69	901	465	436	12.6467	0.58735
P05064	VIP vs SST	0.129471	0.185663	0.697345	29	0.49114	0.999727	NA	0.126168	0	104	101	104	1496	752	744	14.0352	1
P05202	VIP vs SST	-0.0690127	0.254016	-0.271686	29	0.787788	0.999727	NA	0.169034	0	88	85	88	1170	586	584	13.9251	1
P05480	VIP vs SST	-0.162581	0.250953	-0.647852	29	0.522177	0.999727	NA	0.490385	0	25	21	25	212	111	101	10.9907	0.601182
P06151	VIP vs SST	0.0677897	0.236165	0.287044	29	0.77612	0.999727	NA	0.248698	0	48	48	46	577	293	284	12.7069	1
P06745	VIP vs SST	-0.00174778	0.293266	-0.00595972	29	0.995286	0.999727	NA	0.344697	0	33	32	30	346	181	165	12.3592	1
P06801	VIP vs SST	-0.0497185	0.249591	-0.1992	29	0.843496	0.999727	NA	0.25	0	6	6	6	72	36	36	12.36	1
P07356	VIP vs SST	-0.00290515	0.2343	-0.0123992	29	0.990192	0.999727	NA	0.0612981	0	52	52	52	781	392	389	14.2486	1
P07724	VIP vs SST	-0.45377	0.941122	-0.482158	29	0.633313	0.999727	NA	0.291667	0	6	6	6	68	38	30	12.9528	0.658208
P07901	VIP vs SST	0.0247424	0.189805	0.130357	29	0.897184	0.999727	NA	0.370238	0	102	97	102	1058	518	540	13.7364	1
P08003	VIP vs SST	0.0304208	0.306222	0.0993422	23	0.921727	0.999727	NA	0.479167	0	9	9	9	75	40	35	10.348	1
P08113	VIP vs SST	0.172008	0.184818	0.93069	29	0.359697	0.999727	NA	0.359559	0	83	75	80	871	426	445	11.7176	0.57625
P08226	VIP vs SST	0.0543988	0.297277	0.18299	29	0.856079	0.999727	NA	0.2625	0	15	15	15	177	85	92	11.5073	1
P08414	VIP vs SST	0.0863939	0.446427	0.193523	5	0.854166	0.999727	NA	0.775	0	9	6	9	36	15	21	10.2703	1
P08551	VIP vs SST	-0.2624	0.334148	-0.78528	26	0.439387	0.999727	NA	0.533333	0	15	15	15	112	68	44	10.4298	0.58735
P09103	VIP vs SST	0.0236124	0.276833	0.0852947	29	0.932613	0.999727	NA	0.411859	0	39	39	39	367	174	193	11.1527	1
P09411	VIP vs SST	0.158374	0.245613	0.644809	29	0.52412	0.999727	NA	0.200431	0	55	55	55	742	359	383	13.0441	0.601182
P09925	VIP vs SST	0.0954577	0.318907	0.299328	28	0.7669	0.999727	NA	0.430556	0	9	9	9	82	37	45	10.7795	1
P0DN34	VIP vs SST	-0.0457611	0.236654	-0.193367	29	0.848019	0.999727	NA	0.0104167	0	6	6	6	95	47	48	12.4633	1
P10107	VIP vs SST	-0.0657783	0.520223	-0.126442	29	0.900254	0.999727	NA	0.309211	0	19	19	19	210	100	110	12.7774	1
P10126	VIP vs SST	0.00104939	0.189888	0.00552635	29	0.995628	0.999727	NA	0.354167	0	21	21	21	217	114	103	13.5795	1
P10637	VIP vs SST	-0.104565	0.185406	-0.563977	29	0.577106	0.999727	NA	0.337025	0	76	72	73	838	424	414	13.4441	1
P10649	VIP vs SST	-0.0842084	0.244628	-0.344231	29	0.733157	0.999727	NA	0.232639	0	36	36	36	442	231	211	12.222	1
P10852	VIP vs SST	-0.108094	0.172344	-0.627198	29	0.535437	0.999727	NA	0.301306	0	67	67	62	749	378	371	13.3803	1
P11247	VIP vs SST	0.304711	0.473138	0.644022	28	0.524802	0.999727	NA	0.386029	0	17	17	17	167	82	85	13.0268	0.601415
P11352	VIP vs SST	0.170926	0.306973	0.556811	16	0.585362	0.999727	NA	0.75	0	12	12	8	48	31	17	10.9028	0.628388
P11499	VIP vs SST	0.129727	0.183776	0.705901	29	0.485882	0.999727	NA	0.299006	0	88	82	88	987	498	489	13.3423	1
P11627	VIP vs SST	0.0724827	0.185755	0.390207	29	0.699235	0.999727	NA	0.546131	0	42	42	39	305	144	161	11.5283	1
P11798	VIP vs SST	0.0134329	0.171679	0.0782441	29	0.938171	0.999727	NA	0.298986	0	71	65	65	830	404	426	14.4555	1
P11881	VIP vs SST	-0.26654	0.297846	-0.894894	26	0.379054	0.999727	NA	0.692935	0	23	23	17	113	63	50	10.546	0.58618
P11983	VIP vs SST	0.01796	0.182775	0.0982629	29	0.9224	0.999727	NA	0.345139	0	85	81	79	943	464	479	11.8481	1
P12023	VIP vs SST	0.128582	0.47719	0.269456	5	0.798345	0.999727	NA	0.736111	0	9	9	8	38	19	19	9.37989	1
P12367	VIP vs SST	0.195021	0.225604	0.864439	29	0.394441	0.999727	NA	0.26875	0	30	30	30	351	172	179	11.6362	0.58618
P12787	VIP vs SST	-0.133054	0.233858	-0.568951	29	0.57377	0.999727	NA	0.196759	0	54	52	54	694	345	349	14.5232	1
P12815	VIP vs SST	0.0680472	0.25227	0.26974	29	0.789271	0.999727	NA	0.391304	0	23	18	23	224	103	121	11.7028	1
P12849	VIP vs SST	-0.137802	0.354105	-0.389155	21	0.70108	0.999727	NA	0.591667	0	15	15	15	98	41	57	10.7632	0.711848
P12970	VIP vs SST	0.0221314	0.212543	0.104127	29	0.917786	0.999727	NA	0.359375	0	20	18	20	205	106	99	11.4292	1
P13595	VIP vs SST	-0.0098825	0.174479	-0.0566402	29	0.95522	0.999727	NA	0.180321	0	148	145	139	1941	992	949	13.6614	1
P14115	VIP vs SST	0.268498	0.314962	0.852477	21	0.403567	0.999727	NA	0.34375	0	6	6	6	63	30	33	11.8166	0.58618
P14131	VIP vs SST	0.0770327	0.226387	0.340271	28	0.736192	0.999727	NA	0.245833	0	15	15	15	181	94	87	11.7336	1
P14148	VIP vs SST	0.0767432	0.224405	0.341985	29	0.734828	0.999727	NA	0.25	0	21	21	21	252	134	118	11.1307	1
P14152	VIP vs SST	-0.0998863	0.18643	-0.535785	29	0.596193	0.999727	NA	0.198276	0	58	56	58	744	386	358	14.4277	1
P14206	VIP vs SST	-0.0642816	0.19071	-0.337065	29	0.738496	0.999727	NA	0.125	0	12	12	12	168	81	87	12.7621	1
P14231	VIP vs SST	-0.024133	0.212078	-0.113793	29	0.910186	0.999727	NA	0.277344	0	32	32	32	370	181	189	12.5655	1
P14685	VIP vs SST	0.110809	0.213381	0.519302	29	0.607491	0.999727	NA	0.409439	0	49	49	49	463	218	245	11.2478	1
P14824	VIP vs SST	-0.123353	0.230771	-0.534527	29	0.597052	0.999727	NA	0.576199	0	66	51	66	495	235	260	11.699	1
P14869	VIP vs SST	0.0763917	0.310348	0.246149	27	0.807429	0.999727	NA	0.650735	0	12	12	12	95	44	51	11.213	1
P14873	VIP vs SST	0.119264	0.201347	0.592332	29	0.558219	0.999727	NA	0.339732	0	140	131	138	1479	698	781	11.7637	1
P15116	VIP vs SST	-0.106004	0.243204	-0.435863	29	0.666164	0.999727	NA	0.469595	0	37	32	33	314	164	150	11.7782	1
P15388	VIP vs SST	0.0113663	0.218333	0.0520592	27	0.958865	0.999727	NA	0.305556	0	9	9	9	100	51	49	11.253	1
P15508	VIP vs SST	0.18249	0.284264	0.641974	18	0.528982	0.999727	NA	0.665179	0	27	25	20	150	94	56	10.4949	0.602672
P16014	VIP vs SST	-0.149634	0.232031	-0.644888	29	0.524069	0.999727	NA	0.3125	0	9	9	9	99	53	46	9.83919	0.601182
P16054	VIP vs SST	0.140483	0.224736	0.625102	29	0.536793	0.999727	NA	0.361486	0	37	37	34	378	195	183	11.2202	0.602672
P16125	VIP vs SST	-0.0244976	0.244523	-0.100185	29	0.920887	0.999727	NA	0.273864	0	55	49	52	639	320	319	12.8805	1
P16388	VIP vs SST	-0.0323091	0.348469	-0.0927173	12	0.927658	0.999727	NA	0.652778	0	9	9	9	50	25	25	10.204	1
P16460	VIP vs SST	-0.00324463	0.216152	-0.0150109	29	0.988126	0.999727	NA	0.283654	0	39	39	36	447	228	219	12.4709	1
P16546	VIP vs SST	-0.0858571	0.180211	-0.476425	29	0.637342	0.999727	NA	0.318795	0	543	522	531	6060	3010	3050	12.9009	1
P16627	VIP vs SST	0.651674	0.904559	0.720434	11	0.486286	0.999727	NA	0.666667	0	12	12	9	64	29	35	12.0033	0.593853
P17156	VIP vs SST	0.0723197	0.184108	0.392812	29	0.697331	0.999727	NA	0.333333	0	26	24	23	288	146	142	12.3061	1
P17182	VIP vs SST	-0.0300842	0.219886	-0.136817	29	0.892121	0.999727	NA	0.243827	0	78	73	78	980	479	501	13.589	1
P17183	VIP vs SST	-0.0770821	0.285356	-0.270126	29	0.788976	0.999727	NA	0.218269	0	65	65	65	813	415	398	12.6587	1
P17426	VIP vs SST	-0.0330766	0.18373	-0.180028	29	0.858382	0.999727	NA	0.296786	0	169	165	162	1969	995	974	13.2689	1
P17665	VIP vs SST	-0.16095	0.191885	-0.838786	29	0.40845	0.999727	NA	0.294643	0	7	7	7	79	44	35	16.0934	0.58618
P17710	VIP vs SST	-0.0343134	0.177872	-0.192911	29	0.848373	0.999727	NA	0.182515	0	160	157	156	2132	1075	1057	14.5677	1
P17751	VIP vs SST	-0.155953	0.218007	-0.715356	29	0.48011	0.999727	NA	0.360227	0	55	52	46	563	295	268	13.1636	0.593853
P17809	VIP vs SST	0.0849298	0.249513	0.340382	29	0.736023	0.999727	NA	0.140625	0	12	12	12	165	84	81	12.1617	1
P17897	VIP vs SST	-0.148339	0.338173	-0.438646	29	0.664169	0.999727	NA	0.117188	0	8	8	8	113	58	55	15.5479	0.680976
P18052	VIP vs SST	0.114112	0.359656	0.317281	21	0.754163	0.999727	NA	0.65	0	15	9	15	84	33	51	10.9344	1
P18872	VIP vs SST	0.104409	0.166314	0.627781	29	0.53506	0.999727	NA	0.232143	0	91	91	91	1118	562	556	13.7137	1
P19783	VIP vs SST	-0.101562	0.169567	-0.598951	29	0.553856	0.999727	NA	0.32761	0	85	79	85	979	466	513	14.9244	1
P20152	VIP vs SST	-0.221262	0.405333	-0.545878	29	0.589325	0.999727	NA	0.46875	0	24	24	24	204	109	95	11.3562	0.629415
P21126	VIP vs SST	-0.00901753	0.252758	-0.0356765	10	0.972242	0.999727	NA	0.4375	0	6	6	6	54	30	24	10.8147	1
P21278	VIP vs SST	0.127054	0.176312	0.720622	29	0.476911	0.999727	NA	0.389583	0	30	21	30	293	136	157	11.7006	1
P21279	VIP vs SST	0.0606019	0.177003	0.342379	29	0.734535	0.999727	NA	0.342187	0	40	38	37	421	224	197	12.4071	1
P21460	VIP vs SST	0.0611778	0.24272	0.252051	26	0.802984	0.999727	NA	0.520833	0	9	6	9	69	36	33	11.5579	1
P21995	VIP vs SST	-0.167323	0.313685	-0.53341	27	0.598114	0.999727	NA	0.380208	0	12	12	12	119	69	50	11.8497	0.636097
P22315	VIP vs SST	0.1777	0.252662	0.703312	29	0.48747	0.999727	NA	0.421131	0	42	37	39	389	178	211	11.6005	0.593853
P22723	VIP vs SST	-0.115902	0.226457	-0.511807	29	0.612662	0.999727	NA	0.3125	0	32	32	31	352	170	182	12.1843	1
P22892	VIP vs SST	8.03005e-05	0.232414	0.000345506	29	0.999727	0.999727	NA	0.564236	0	32	26	29	251	127	124	11.6429	1
P23492	VIP vs SST	0.339105	0.394007	0.860655	21	0.399148	0.999727	NA	0.590909	0	9	9	6	72	42	30	11.4939	0.58618
P24270	VIP vs SST	-0.000305904	0.250417	-0.00122158	29	0.999034	0.999727	NA	0.378289	0	34	31	34	378	191	187	12.9918	1
P24288	VIP vs SST	-0.171925	0.285173	-0.602881	29	0.551274	0.999727	NA	0.223214	0	14	14	14	174	79	95	11.4263	0.607701
P24549	VIP vs SST	-0.0622937	0.259708	-0.239861	28	0.812186	0.999727	NA	0.5	0	18	18	15	144	85	59	11.1575	1
P25444	VIP vs SST	0.057941	0.213504	0.271382	29	0.78802	0.999727	NA	0.409722	0	9	9	9	85	44	41	11.3447	1
P26040	VIP vs SST	-0.180939	0.223661	-0.808986	29	0.425111	0.999727	NA	0.472222	0	36	36	36	304	157	147	10.9675	0.58618
P26041	VIP vs SST	-0.0327604	0.430754	-0.0760538	29	0.939899	0.999727	NA	0.6125	0	30	30	23	186	100	86	11.2557	1
P26048	VIP vs SST	-0.270763	0.438579	-0.617365	19	0.544323	0.999727	NA	0.411458	0	12	12	12	113	63	50	12.0161	0.605137
P26443	VIP vs SST	-0.0867928	0.186953	-0.464249	29	0.645936	0.999727	NA	0.370054	0	131	119	128	1401	709	692	13.4448	1
P26638	VIP vs SST	0.211652	0.231228	0.915342	29	0.367561	0.999727	NA	0.473214	0	48	42	43	413	188	225	12.0522	0.582165
P26645	VIP vs SST	-0.169068	0.188924	-0.894901	29	0.378208	0.999727	NA	0.235795	0	44	44	44	538	292	246	13.5625	0.58618
P27546	VIP vs SST	0.171014	0.208417	0.820539	29	0.418603	0.999727	NA	0.444444	0	36	35	30	320	185	135	11.5257	0.58618
P27601	VIP vs SST	0.0537837	0.263722	0.203941	28	0.839875	0.999727	NA	0.625	0	28	28	25	186	91	95	10.5081	1
P27612	VIP vs SST	-0.0313312	0.228913	-0.136869	29	0.89208	0.999727	NA	0.604167	0	33	33	27	209	114	95	10.7511	1
P27659	VIP vs SST	0.15056	0.334743	0.449779	13	0.660278	0.999727	NA	0.75	0	9	9	6	36	21	15	12.0508	0.678606
P27773	VIP vs SST	-0.142971	0.195849	-0.730008	29	0.471242	0.999727	NA	0.225475	0	79	79	76	979	481	498	12.1841	0.593853
P28652	VIP vs SST	0.194922	0.237083	0.822166	29	0.417692	0.999727	NA	0.213362	0	29	29	29	365	185	180	12.8677	0.58618
P28658	VIP vs SST	0.227697	0.282304	0.806569	19	0.429896	0.999727	NA	0.508333	0	14	12	14	118	51	67	9.69694	0.58735
P28660	VIP vs SST	0.102884	0.191711	0.536665	29	0.595593	0.999727	NA	0.339214	0	124	115	121	1311	645	666	12.152	1
P28661	VIP vs SST	0.141064	0.199683	0.70644	29	0.485552	0.999727	NA	0.465461	0	35	34	35	325	163	162	13.0636	0.593853
P28663	VIP vs SST	-0.123822	0.191202	-0.647596	29	0.522341	0.999727	NA	0.301786	0	70	64	69	782	420	362	12.6716	1
P28667	VIP vs SST	0.0800111	0.331944	0.241038	29	0.811222	0.999727	NA	0.229167	0	9	9	9	111	60	51	12.4583	1
P28738	VIP vs SST	0.0257317	0.19718	0.130499	29	0.897073	0.999727	NA	0.422965	0	86	78	86	794	422	372	11.3969	1
P28740	VIP vs SST	0.00359101	0.207593	0.0172983	29	0.986317	0.999727	NA	0.405682	0	51	47	49	523	261	262	12.2585	1
P29341	VIP vs SST	0.171643	0.243475	0.70497	29	0.486453	0.999727	NA	0.349702	0	42	40	42	437	222	215	11.5844	0.593853
P29595	VIP vs SST	-0.115211	0.256713	-0.448791	29	0.656919	0.999727	NA	0.520833	0	9	9	6	69	39	30	13.2082	1
P30275	VIP vs SST	-0.0386479	0.179401	-0.215428	29	0.830942	0.999727	NA	0.246528	0	66	63	66	868	439	429	14.5777	1
P30999	VIP vs SST	0.101616	0.23599	0.430593	29	0.669948	0.999727	NA	0.596037	0	38	36	33	265	141	124	10.7893	1
P31650	VIP vs SST	0.0373379	0.232619	0.160511	29	0.873591	0.999727	NA	0.0208333	0	9	9	9	141	69	72	13.3171	1
P31786	VIP vs SST	-0.193213	0.451076	-0.428339	28	0.671682	0.999727	NA	0.5625	0	12	12	12	105	57	48	11.8194	0.687557
P31938	VIP vs SST	-0.0876339	0.20397	-0.429642	29	0.670632	0.999727	NA	0.289352	0	27	24	27	307	153	154	12.181	1
P32020	VIP vs SST	0.0540571	0.260434	0.207565	29	0.837019	0.999727	NA	0.528125	0	17	17	17	151	76	75	11.3612	1
P32883	VIP vs SST	0.122268	0.275672	0.443529	28	0.660791	0.999727	NA	0.232143	0	7	7	7	86	40	46	12.0043	1
P33173	VIP vs SST	0.0165997	0.211877	0.0783456	29	0.938091	0.999727	NA	0.400266	0	47	47	46	451	229	222	11.4692	1
P34022	VIP vs SST	-0.0724786	0.222541	-0.325687	29	0.747	0.999727	NA	0.130682	0	11	11	11	153	78	75	12.6487	1
P35278	VIP vs SST	0.0564115	0.199899	0.2822	29	0.779794	0.999727	NA	0.395833	0	27	21	27	261	121	140	12.3048	1
P35282	VIP vs SST	-0.0225345	0.294038	-0.076638	29	0.939438	0.999727	NA	0.380208	0	12	12	12	119	56	63	11.6001	1
P35283	VIP vs SST	0.0784245	0.251662	0.311627	29	0.757554	0.999727	NA	0.465909	0	30	30	27	282	142	140	11.1356	1
P35293	VIP vs SST	0.0892707	0.199812	0.446773	29	0.658357	0.999727	NA	0.301339	0	26	26	23	313	164	149	12.1623	1
P35486	VIP vs SST	-0.102334	0.180639	-0.566511	29	0.575405	0.999727	NA	0.245879	0	91	85	88	1098	547	551	14.1802	1
P35564	VIP vs SST	0.123149	0.199875	0.616131	29	0.542614	0.999727	NA	0.442235	0	58	51	55	589	276	313	11.9212	1
P35585	VIP vs SST	-0.156423	0.239174	-0.654015	29	0.518255	0.999727	NA	0.3125	0	36	36	36	396	189	207	11.4589	0.601182
P35700	VIP vs SST	0.0976119	0.159522	0.611901	29	0.545371	0.999727	NA	0.131098	0	38	38	38	570	288	282	14.3025	1
P35762	VIP vs SST	-0.0968263	0.316965	-0.30548	28	0.76226	0.999727	NA	0.0625	0	6	6	6	90	42	48	12.8553	1
P35979	VIP vs SST	-0.0736495	0.183886	-0.400517	29	0.691711	0.999727	NA	0.321429	0	7	7	7	76	38	38	12.5499	1
P35980	VIP vs SST	0.0339969	0.221684	0.153358	29	0.879178	0.999727	NA	0.283333	0	15	15	15	172	82	90	11.3885	1
P36552	VIP vs SST	-0.835756	1.26701	-0.659627	23	0.516044	0.999727	NA	0.708333	0	11	6	11	56	23	33	14.4072	0.601006
P36916	VIP vs SST	0.0784934	0.239826	0.327294	29	0.745797	0.999727	NA	0.547348	0	33	24	33	239	112	127	10.8462	1
P37040	VIP vs SST	-0.00241937	0.233013	-0.010383	29	0.991787	0.999727	NA	0.645833	0	29	26	26	170	82	88	10.8654	1
P38060	VIP vs SST	0.175695	0.207955	0.84487	29	0.4051	0.999727	NA	0.378676	0	17	17	17	169	80	89	11.7282	0.58618
P38647	VIP vs SST	0.00280153	0.184641	0.0151729	29	0.987998	0.999727	NA	0.238281	0	144	139	144	1755	876	879	13.0889	1
P39054	VIP vs SST	-0.0337581	0.393246	-0.0858447	28	0.932201	0.999727	NA	0.616848	0	23	23	20	141	77	64	11.1559	1
P39688	VIP vs SST	0.140242	0.657677	0.213239	9	0.835893	0.999727	NA	0.732955	0	11	9	11	47	23	24	10.3544	0.837226
P40124	VIP vs SST	-0.147273	0.234239	-0.628732	29	0.534446	0.999727	NA	0.369971	0	87	84	77	877	448	429	11.7528	0.602672
P40142	VIP vs SST	-0.0422664	0.160314	-0.263647	29	0.793916	0.999727	NA	0.200269	0	93	93	90	1190	610	580	13.0986	1
P40336	VIP vs SST	0.103798	0.181545	0.571751	29	0.571896	0.999727	NA	0.423611	0	24	24	24	249	111	138	12.0832	1
P40630	VIP vs SST	0.126898	0.236431	0.536721	29	0.595554	0.999727	NA	0.208333	0	21	21	21	266	134	132	11.7416	1
P42859	VIP vs SST	0.108188	0.208371	0.519212	29	0.607553	0.999727	NA	0.581439	0	66	60	62	442	198	244	10.8428	1
P42932	VIP vs SST	-0.0139354	0.192631	-0.0723423	29	0.942826	0.999727	NA	0.294304	0	79	72	77	892	455	437	12.1295	1
P43006	VIP vs SST	-0.0917351	0.200887	-0.456651	29	0.651324	0.999727	NA	0.300383	0	95	95	90	1097	584	513	13.2054	1
P43024	VIP vs SST	-0.289024	0.485926	-0.59479	29	0.556597	0.999727	NA	0.339286	0	11	11	11	148	74	74	12.0719	0.611089
P43274	VIP vs SST	-0.024153	0.411334	-0.0587187	29	0.953579	0.999727	NA	0.471591	0	8	8	8	93	45	48	12.5507	1
P43276	VIP vs SST	-0.168449	0.415982	-0.404944	28	0.688596	0.999727	NA	0.09375	0	6	6	6	87	48	39	13.0278	0.700305
P45376	VIP vs SST	0.20887	0.239922	0.870574	29	0.391137	0.999727	NA	0.196429	0	21	21	21	270	135	135	11.8835	0.58618
P45591	VIP vs SST	-0.0835346	0.187794	-0.44482	29	0.659752	0.999727	NA	0.28125	0	24	24	24	276	136	140	11.8175	1
P45878	VIP vs SST	-0.1714	0.212005	-0.80847	29	0.425403	0.999727	NA	0.333333	0	12	9	12	128	66	62	12.2423	0.58618
P45952	VIP vs SST	-0.162102	0.233193	-0.69514	29	0.4925	0.999727	NA	0.348485	0	33	33	30	344	169	175	11.7963	0.595935
P46096	VIP vs SST	-0.0254024	0.175197	-0.144993	29	0.885719	0.999727	NA	0.26087	0	89	84	89	1088	547	541	14.8646	1
P46660	VIP vs SST	-0.226071	0.259801	-0.870169	29	0.391354	0.999727	NA	0.517578	0	29	29	26	247	141	106	11.1011	0.58618
P47738	VIP vs SST	0.0324668	0.226663	0.143238	29	0.887093	0.999727	NA	0.146991	0	54	54	54	737	372	365	12.6622	1
P47753	VIP vs SST	-0.158291	0.212943	-0.743348	28	0.463463	0.999727	NA	0.392857	0	21	20	21	204	95	109	11.9363	0.59278
P47754	VIP vs SST	0.00142522	0.179183	0.00795397	29	0.993708	0.999727	NA	0.244048	0	42	42	42	508	254	254	12.8137	1
P47757	VIP vs SST	0.0708477	0.207869	0.340829	29	0.735689	0.999727	NA	0.296053	0	35	35	35	428	211	217	12.9388	1
P47802	VIP vs SST	-0.0489605	0.208169	-0.235196	29	0.81571	0.999727	NA	0.305147	0	34	29	34	378	191	187	11.8741	1
P47809	VIP vs SST	-0.191918	0.236231	-0.812413	29	0.423174	0.999727	NA	0.371875	0	20	20	20	201	109	92	11.5166	0.58618
P47857	VIP vs SST	-0.146156	0.180083	-0.811601	29	0.423632	0.999727	NA	0.321429	0	95	95	89	1064	531	533	12.8203	0.58618
P47934	VIP vs SST	-0.190155	0.266302	-0.714057	29	0.4809	0.999727	NA	0.526563	0	34	33	34	303	156	147	11.008	0.593853
P47941	VIP vs SST	0.250159	0.325042	0.769621	26	0.448461	0.999727	NA	0.408088	0	17	17	17	161	85	76	11.3528	0.590007
P47963	VIP vs SST	0.15806	0.224439	0.704247	29	0.486896	0.999727	NA	0.359375	0	12	12	12	123	63	60	11.7347	0.593853
P48318	VIP vs SST	0.0233928	0.200857	0.116465	29	0.908087	0.999727	NA	0.473039	0	98	92	94	860	430	430	12.8456	1
P48453	VIP vs SST	0.130983	0.215997	0.606411	29	0.54896	0.999727	NA	0.351562	0	39	36	35	415	204	211	12.254	1
P48722	VIP vs SST	-0.0725576	0.201366	-0.360326	29	0.721214	0.999727	NA	0.373611	0	85	73	83	902	444	458	12.4323	1
P48758	VIP vs SST	0.184389	0.213263	0.864609	29	0.394349	0.999727	NA	0.291667	0	36	33	36	408	195	213	12.142	0.58618
P48774	VIP vs SST	-0.169685	0.258166	-0.657272	29	0.516189	0.999727	NA	0.407143	0	35	32	35	332	165	167	11.6566	0.601006
P48962	VIP vs SST	-0.0724827	0.186833	-0.387955	29	0.700883	0.999727	NA	0.193287	0	51	51	50	697	359	338	16.1388	1
P49442	VIP vs SST	-0.0707342	0.31384	-0.225383	27	0.823379	0.999727	NA	0.415441	0	17	16	16	159	81	78	11.3686	1
P49443	VIP vs SST	-0.00927925	0.235552	-0.0393936	29	0.968847	0.999727	NA	0.330357	0	21	20	21	225	101	124	11.4261	1
P49615	VIP vs SST	0.00316791	0.230482	0.0137447	29	0.989128	0.999727	NA	0.388889	0	18	18	18	176	86	90	11.3953	1
P49722	VIP vs SST	0.00497149	0.206916	0.0240266	29	0.980996	0.999727	NA	0.291016	0	32	29	30	363	187	176	12.6793	1
P50171	VIP vs SST	0.141062	0.206073	0.684523	29	0.499079	0.999727	NA	0.288194	0	18	15	18	205	101	104	11.7357	0.597145
P50247	VIP vs SST	-0.10409	0.229497	-0.453557	29	0.653523	0.999727	NA	0.0625	0	9	9	9	135	66	69	12.7396	1
P50396	VIP vs SST	0.0252957	0.231744	0.109154	29	0.913833	0.999727	NA	0.315374	0	87	84	87	953	478	475	12.9567	1
P50516	VIP vs SST	-0.0338051	0.189475	-0.178414	29	0.859638	0.999727	NA	0.225108	0	228	217	225	2864	1413	1451	13.9632	1
P50518	VIP vs SST	-0.10717	0.181681	-0.589879	29	0.55984	0.999727	NA	0.125833	0	75	73	75	1049	531	518	13.9484	1
P50571	VIP vs SST	-0.0136074	0.259432	-0.0524506	28	0.958542	0.999727	NA	0.303571	0	14	14	14	156	72	84	11.8122	1
P50580	VIP vs SST	0.0532099	0.234749	0.226667	28	0.822329	0.999727	NA	0.473958	0	12	12	12	101	51	50	11.1759	1
P51150	VIP vs SST	-0.0243297	0.171781	-0.141633	29	0.88835	0.999727	NA	0.137277	0	56	53	56	773	376	397	12.966	1
P51410	VIP vs SST	0.148415	0.410915	0.361182	21	0.721572	0.999727	NA	0.716667	0	15	9	15	68	26	42	10.9288	0.728532
P51660	VIP vs SST	0.0854106	0.188013	0.45428	29	0.65301	0.999727	NA	0.347917	0	30	30	30	313	160	153	11.5931	1
P51791	VIP vs SST	0.234571	0.468642	0.500534	1	0.704561	0.999727	NA	0.65625	0	6	6	6	33	12	21	10.8767	0.714541
P51830	VIP vs SST	0.0118459	0.223846	0.0529199	27	0.958185	0.999727	NA	0.579327	0	23	15	23	175	79	96	10.8651	1
P51863	VIP vs SST	0.100014	0.163003	0.613574	29	0.54428	0.999727	NA	0.1875	0	59	59	57	767	376	391	14.5103	1
P51880	VIP vs SST	0.0441468	0.311125	0.141894	8	0.890672	0.999727	NA	0.65625	0	6	6	6	33	18	15	11.4404	1
P52196	VIP vs SST	0.067797	0.318294	0.213001	26	0.832987	0.999727	NA	0.6125	0	24	23	24	186	87	99	11.0181	1
P52503	VIP vs SST	-0.0356571	0.19536	-0.18252	29	0.856445	0.999727	NA	0.3625	0	20	17	20	204	114	90	13.5375	1
P52760	VIP vs SST	-0.147482	0.237107	-0.622004	29	0.538799	0.999727	NA	0.345238	0	21	18	21	220	111	109	11.7544	0.602672
P53026	VIP vs SST	0.202006	0.271619	0.74371	28	0.463247	0.999727	NA	0.510417	0	12	12	12	94	47	47	11.1323	0.59278
P53395	VIP vs SST	0.0583728	0.228175	0.255825	29	0.799892	0.999727	NA	0.450658	0	35	30	35	334	159	175	11.3639	1
P53702	VIP vs SST	-0.250496	0.309041	-0.810561	27	0.424705	0.999727	NA	0.507812	0	6	6	6	63	30	33	10.5515	0.58618
P53810	VIP vs SST	-0.0108518	0.233805	-0.0464139	29	0.963299	0.999727	NA	0.346398	0	59	59	58	617	314	303	12.2238	1
P53986	VIP vs SST	-0.0873249	0.243625	-0.358439	29	0.722611	0.999727	NA	0.40625	0	6	6	6	57	27	30	11.1509	1
P53994	VIP vs SST	0.0919728	0.201913	0.455507	29	0.652137	0.999727	NA	0.368304	0	25	25	25	283	137	146	12.751	1
P54285	VIP vs SST	0.0898737	0.21483	0.418348	29	0.678774	0.999727	NA	0.375	0	15	12	15	150	69	81	11.3873	1
P54728	VIP vs SST	-0.0858967	0.185105	-0.464042	29	0.646082	0.999727	NA	0.322917	0	24	24	24	260	142	118	12.3304	1
P54822	VIP vs SST	-0.0918974	0.2309	-0.397996	26	0.693882	0.999727	NA	0.628289	0	16	12	16	113	54	59	10.5447	1
P55066	VIP vs SST	-0.244428	0.293861	-0.831784	29	0.412328	0.999727	NA	0.34375	0	9	9	9	126	63	63	11.0215	0.58618
P55096	VIP vs SST	0.13823	0.358857	0.385195	17	0.70487	0.999727	NA	0.7125	0	12	12	9	69	42	27	10.5217	0.714541
P55258	VIP vs SST	0.132956	0.209523	0.634564	27	0.531053	0.999727	NA	0.244318	0	11	11	11	133	63	70	10.5095	1
P55288	VIP vs SST	0.0897522	0.310572	0.28899	21	0.775423	0.999727	NA	0.604167	0	24	21	21	152	74	78	10.4894	1
P56135	VIP vs SST	-0.1288	0.236226	-0.545241	29	0.589757	0.999727	NA	0.0590278	0	18	18	18	271	132	139	14.8611	1
P56212	VIP vs SST	-0.22465	0.336174	-0.668254	28	0.509443	0.999727	NA	0.611111	0	9	9	6	56	32	24	10.814	0.599573
P56371	VIP vs SST	0.099828	0.300067	0.332685	28	0.74185	0.999727	NA	0.474265	0	17	17	17	143	73	70	11.9418	1
P56376	VIP vs SST	-0.109254	0.260119	-0.420016	29	0.677569	0.999727	NA	0.411765	0	17	17	17	160	85	75	11.463	1
P56379	VIP vs SST	-0.134463	0.245689	-0.54729	29	0.588367	0.999727	NA	0	0	6	6	6	96	48	48	14.2855	1
P56395	VIP vs SST	-0.00554766	0.284686	-0.019487	29	0.984586	0.999727	NA	0.506944	0	18	15	15	142	74	68	11.308	1
P56399	VIP vs SST	0.126403	0.203568	0.620939	29	0.53949	0.999727	NA	0.367647	0	98	96	90	1032	516	516	12.0227	1
P56695	VIP vs SST	-0.16211	0.236811	-0.684557	26	0.499681	0.999727	NA	0.691176	0	17	12	17	84	48	36	10.0589	0.597145
P57746	VIP vs SST	-0.0342265	0.178462	-0.191786	29	0.849246	0.999727	NA	0.345779	0	77	71	73	806	406	400	13.0812	1
P57759	VIP vs SST	0.0524187	0.279447	0.18758	27	0.852608	0.999727	NA	0.279167	0	15	15	15	173	89	84	11.3295	1
P57776	VIP vs SST	0.132842	0.281909	0.471225	29	0.641006	0.999727	NA	0.348214	0	14	14	14	146	68	78	11.3881	1
P58252	VIP vs SST	0.0198091	0.163079	0.121469	29	0.904157	0.999727	NA	0.320312	0	95	89	88	1044	542	502	12.6882	1
P58281	VIP vs SST	-0.0671515	0.199123	-0.337237	29	0.738367	0.999727	NA	0.348366	0	163	152	157	1835	928	907	12.4893	1
P59017	VIP vs SST	-0.0495645	0.190858	-0.259693	29	0.796935	0.999727	NA	0.405093	0	24	24	24	257	127	130	11.5654	1
P59281	VIP vs SST	0.157052	0.328319	0.478352	18	0.638158	0.999727	NA	0.548611	0	9	9	9	65	31	34	10.4509	0.660664
P59325	VIP vs SST	0.162521	0.350071	0.46425	22	0.64703	0.999727	NA	0.638393	0	12	9	12	81	34	47	10.599	0.668314
P59644	VIP vs SST	0.248148	0.300513	0.825747	17	0.420385	0.999727	NA	0.820076	0	29	20	29	95	43	52	9.60649	0.58618
P59999	VIP vs SST	-0.114975	0.19257	-0.597058	29	0.555102	0.999727	NA	0.2575	0	25	25	25	297	154	143	13.9727	1
P60122	VIP vs SST	0.216012	0.269156	0.802554	22	0.430818	0.999727	NA	0.486111	0	9	8	9	74	32	42	10.7725	0.58735
P60335	VIP vs SST	-0.0660959	0.183657	-0.359888	29	0.721539	0.999727	NA	0.134375	0	20	20	20	277	138	139	12.065	1
P60469	VIP vs SST	0.141917	0.208751	0.67984	29	0.501997	0.999727	NA	0.33875	0	97	94	97	1058	503	555	11.6778	0.598263
P60521	VIP vs SST	-0.0180192	0.187265	-0.0962226	29	0.924006	0.999727	NA	0.346591	0	11	11	11	115	58	57	11.9936	1
P60766	VIP vs SST	-0.0696259	0.253266	-0.274912	29	0.785333	0.999727	NA	0.28125	0	22	22	22	253	134	119	12.6856	1
P60867	VIP vs SST	-0.0776926	0.286097	-0.271561	29	0.787884	0.999727	NA	0.197917	0	6	6	6	77	36	41	10.9602	1
P60904	VIP vs SST	0.139855	0.170921	0.818246	29	0.41989	0.999727	NA	0.104167	0	18	18	18	258	132	126	13.77	0.58618
P61021	VIP vs SST	-0.0219557	0.220126	-0.0997414	29	0.921236	0.999727	NA	0.2125	0	15	15	15	189	93	96	11.7636	1
P61022	VIP vs SST	-0.155606	0.232932	-0.668031	29	0.509396	0.999727	NA	0.329167	0	15	15	15	161	90	71	11.2651	0.599573
P61027	VIP vs SST	0.131431	0.200123	0.65675	29	0.51652	0.999727	NA	0.344595	0	37	34	35	388	211	177	12.504	1
P61028	VIP vs SST	0.0969787	0.194818	0.49779	29	0.622386	0.999727	NA	0.245536	0	14	14	12	169	85	84	11.1637	1
P61082	VIP vs SST	-0.0320127	0.196659	-0.162783	29	0.871819	0.999727	NA	0.440341	0	22	22	22	197	111	86	11.4279	1
P61087	VIP vs SST	-0.00577463	0.232873	-0.0247973	28	0.980393	0.999727	NA	0.360294	0	17	17	17	174	89	85	11.627	1
P61089	VIP vs SST	-0.095182	0.210959	-0.451187	29	0.655211	0.999727	NA	0.217803	0	32	31	32	413	207	206	13.3933	1
P61161	VIP vs SST	-0.00262942	0.212556	-0.0123705	29	0.990215	0.999727	NA	0.340164	0	61	58	58	644	317	327	12.5985	1
P61164	VIP vs SST	0.14417	0.243638	0.59174	29	0.55861	0.999727	NA	0.546875	0	25	19	25	203	91	112	11.9296	0.612139
P61202	VIP vs SST	-0.0961173	0.228527	-0.420595	29	0.677151	0.999727	NA	0.524194	0	30	27	28	236	119	117	11.3468	1
P61222	VIP vs SST	-0.00500477	0.575062	-0.00870301	10	0.993227	0.999727	NA	0.709821	0	14	14	11	65	34	31	10.4825	1
P61226	VIP vs SST	-0.0543471	0.224904	-0.241645	29	0.810756	0.999727	NA	0.145833	0	15	15	15	205	109	96	11.8162	1
P61264	VIP vs SST	-0.0840884	0.167076	-0.503293	29	0.61856	0.999727	NA	0.320312	0	104	101	96	1218	606	612	14.0643	1
P61294	VIP vs SST	-0.197852	0.223261	-0.886194	29	0.382803	0.999727	NA	0.157609	0	23	23	23	310	162	148	12.1938	0.58618
P61358	VIP vs SST	-0.12799	0.303825	-0.421261	27	0.676899	0.999727	NA	0.46875	0	6	6	6	51	27	24	11.771	1
P61759	VIP vs SST	0.223928	0.276543	0.80974	23	0.426388	0.999727	NA	0.399306	0	18	18	18	173	81	92	10.6635	0.58618
P61922	VIP vs SST	0.186135	0.21937	0.848497	29	0.403111	0.999727	NA	0.296081	0	118	115	112	1329	654	675	13.5627	0.58618
P61961	VIP vs SST	0.0079427	0.208678	0.038062	27	0.969918	0.999727	NA	0.244318	0	11	11	11	133	72	61	12.3944	1
P61967	VIP vs SST	-0.244641	0.343683	-0.711821	27	0.482682	0.999727	NA	0.465278	0	9	6	9	77	38	39	10.8169	0.593853
P61979	VIP vs SST	-0.126529	0.305324	-0.41441	29	0.681624	0.999727	NA	0.324405	0	20	20	18	227	119	108	11.5997	1
P61982	VIP vs SST	-0.0795279	0.151602	-0.524585	29	0.603859	0.999727	NA	0.144097	0	36	36	36	493	246	247	15.0999	1
P62137	VIP vs SST	-0.0779089	0.21375	-0.364486	29	0.718139	0.999727	NA	0.34375	0	14	14	14	147	68	79	11.9131	1
P62141	VIP vs SST	0.0836713	0.219581	0.38105	29	0.705943	0.999727	NA	0.161765	0	17	17	17	228	112	116	12.5726	1
P62192	VIP vs SST	-0.0383038	0.219181	-0.174758	29	0.862484	0.999727	NA	0.418561	0	33	27	33	307	137	170	11.7821	1
P62196	VIP vs SST	0.123499	0.295349	0.418144	29	0.678922	0.999727	NA	0.521382	0	37	32	37	291	143	148	11.0501	1
P62264	VIP vs SST	-0.126365	0.31131	-0.405912	29	0.687787	0.999727	NA	0.215278	0	9	9	9	113	57	56	11.5807	1
P62267	VIP vs SST	0.221033	0.44411	0.497698	21	0.623869	0.999727	NA	0.645833	0	6	6	6	34	20	14	10.5328	0.65533
P62270	VIP vs SST	-0.0109466	0.252163	-0.0434109	29	0.965672	0.999727	NA	0.197917	0	12	12	12	154	77	77	11.5602	1
P62301	VIP vs SST	-0.0961098	0.234568	-0.409731	29	0.685014	0.999727	NA	0.286458	0	12	12	12	137	71	66	11.8909	1
P62331	VIP vs SST	-0.0440248	0.220368	-0.199779	29	0.843048	0.999727	NA	0.2625	0	15	15	15	177	87	90	12.4192	1
P62482	VIP vs SST	0.0744668	0.195508	0.38089	29	0.706061	0.999727	NA	0.3175	0	25	25	24	273	133	140	11.6402	1
P62484	VIP vs SST	0.129711	0.203153	0.63849	29	0.528165	0.999727	NA	0.572917	0	18	12	18	123	51	72	12.693	1
P62631	VIP vs SST	-0.10461	0.198152	-0.527929	29	0.601565	0.999727	NA	0.21131	0	21	20	21	265	134	131	13.7096	1
P62702	VIP vs SST	0.0442589	0.291632	0.151763	27	0.880503	0.999727	NA	0.414773	0	11	11	11	103	48	55	11.489	1
P62743	VIP vs SST	-0.0522142	0.206481	-0.252876	29	0.802148	0.999727	NA	0.245833	0	28	28	28	362	178	184	13.9721	1
P62746	VIP vs SST	-0.1786	0.263924	-0.676712	29	0.503951	0.999727	NA	0.34375	0	18	18	18	189	96	93	11.6726	0.598263
P62774	VIP vs SST	-0.0245241	0.19037	-0.128823	29	0.898387	0.999727	NA	0.326389	0	9	9	9	97	50	47	12.2143	1
P62812	VIP vs SST	0.0486902	0.187201	0.260095	29	0.796628	0.999727	NA	0.15	0	30	30	30	408	204	204	12.9833	1
P62814	VIP vs SST	-0.0468256	0.169782	-0.275798	29	0.784659	0.999727	NA	0.213362	0	174	171	165	2190	1118	1072	13.8309	1
P62821	VIP vs SST	0.15368	0.292469	0.525459	29	0.603259	0.999727	NA	0.300926	0	27	27	27	302	144	158	12.3903	0.638865
P62830	VIP vs SST	0.303892	0.381233	0.79713	17	0.436368	0.999727	NA	0.604167	0	6	6	6	38	26	12	10.5612	0.58735
P62852	VIP vs SST	-0.0232031	0.263988	-0.0878945	28	0.930586	0.999727	NA	0.256944	0	9	9	9	107	56	51	11.7533	1
P62855	VIP vs SST	-0.157096	0.25247	-0.622234	26	0.539207	0.999727	NA	0.34375	0	6	6	6	63	33	30	12.1681	0.602672
P62858	VIP vs SST	0.197181	0.398501	0.494808	28	0.624596	0.999727	NA	0.291667	0	6	6	6	68	36	32	12.0927	0.65533
P62880	VIP vs SST	-0.174356	0.535641	-0.325508	7	0.75431	0.999727	NA	0.729167	0	9	9	6	39	27	12	11.8951	0.758538
P62881	VIP vs SST	-0.136462	0.234663	-0.581522	29	0.565382	0.999727	NA	0.375	0	29	28	29	290	143	147	12.4038	1
P62900	VIP vs SST	0.130905	0.232121	0.563953	28	0.577276	0.999727	NA	0.09375	0	6	6	6	87	43	44	11.0876	1
P62908	VIP vs SST	-0.116629	0.253412	-0.460234	29	0.648781	0.999727	NA	0.15625	0	18	18	18	243	130	113	11.7885	1
P62918	VIP vs SST	0.113579	0.183034	0.620536	29	0.539751	0.999727	NA	0.15625	0	6	6	6	81	36	45	11.8195	1
P62962	VIP vs SST	-0.193042	0.22138	-0.871993	29	0.390375	0.999727	NA	0.28125	0	18	18	18	207	104	103	12.5415	0.58618
P63001	VIP vs SST	-0.0766062	0.212792	-0.360006	29	0.721451	0.999727	NA	0.416667	0	18	15	18	168	81	87	13.18	1
P63011	VIP vs SST	0.0794253	0.206158	0.385265	29	0.702853	0.999727	NA	0.0756579	0	38	38	38	562	280	282	14.8574	1
P63017	VIP vs SST	-0.104815	0.197547	-0.530581	29	0.599749	0.999727	NA	0.231374	0	148	144	148	1857	927	930	14.4529	1
P63037	VIP vs SST	-0.274344	0.317132	-0.865078	29	0.394096	0.999727	NA	0.434783	0	23	23	23	208	101	107	11.7673	0.58618
P63038	VIP vs SST	-0.0559686	0.181875	-0.307731	29	0.760486	0.999727	NA	0.192081	0	191	186	185	2469	1256	1213	14.0093	1
P63054	VIP vs SST	0.055874	0.19768	0.282648	29	0.779454	0.999727	NA	0.266304	0	23	20	23	270	136	134	13.9301	1
P63073	VIP vs SST	-0.0821199	0.250769	-0.327472	26	0.745933	0.999727	NA	0.567308	0	13	13	13	90	43	47	10.6641	1
P63085	VIP vs SST	-0.15643	0.227458	-0.687733	29	0.497085	0.999727	NA	0.321934	0	52	50	52	575	285	290	12.7422	0.597145
P63087	VIP vs SST	-0.0594073	0.18174	-0.326881	29	0.746105	0.999727	NA	0.00694444	0	9	9	9	143	71	72	12.8373	1
P63137	VIP vs SST	0.088421	0.18518	0.477487	29	0.636594	0.999727	NA	0.139706	0	17	15	17	234	114	120	13.3269	1
P63141	VIP vs SST	-0.118043	0.209518	-0.5634	29	0.577494	0.999727	NA	0.291667	0	6	6	6	68	35	33	11.9372	1
P63242	VIP vs SST	-0.11308	0.238577	-0.473979	29	0.639064	0.999727	NA	0.338235	0	17	17	17	180	94	86	12.3942	1
P63250	VIP vs SST	-0.0455031	0.290292	-0.156749	14	0.877681	0.999727	NA	0.402778	0	9	9	8	86	54	32	11.3133	1
P63321	VIP vs SST	-0.148064	0.190739	-0.776267	29	0.443877	0.999727	NA	0.375	0	11	11	9	110	56	54	12.8092	0.590007
P63323	VIP vs SST	0.161655	0.325683	0.496356	20	0.625055	0.999727	NA	0.569444	0	9	9	9	62	29	33	11.0337	0.65533
P63325	VIP vs SST	0.046399	0.265437	0.174802	25	0.862643	0.999727	NA	0.125	0	6	6	6	84	45	39	11.7055	1
P63328	VIP vs SST	-0.133197	0.184684	-0.721215	29	0.476552	0.999727	NA	0.231534	0	44	44	44	541	288	253	13.4173	1
P67778	VIP vs SST	-0.172469	0.186691	-0.92382	29	0.363203	0.999727	NA	0.214897	0	71	68	68	917	473	444	13.9793	0.579012
P67871	VIP vs SST	0.0940981	0.231013	0.407328	28	0.686865	0.999727	NA	0.329167	0	15	12	15	161	77	84	11.7523	1
P67984	VIP vs SST	0.150397	0.314579	0.47809	24	0.636912	0.999727	NA	0.291667	0	6	6	6	68	38	30	12.0054	0.66058
P68037	VIP vs SST	-0.0486075	0.244612	-0.198713	29	0.843874	0.999727	NA	0.473958	0	24	24	18	202	107	95	11.3509	1
P68181	VIP vs SST	-0.0770304	0.211376	-0.364423	29	0.718186	0.999727	NA	0.381579	0	19	16	19	188	80	108	12.2483	1
P68254	VIP vs SST	0.0504051	0.14254	0.35362	29	0.726182	0.999727	NA	0.0791667	0	30	30	30	442	229	213	13.3461	1
P68404	VIP vs SST	0.110409	0.19985	0.552458	29	0.584868	0.999727	NA	0.192819	0	47	45	47	607	290	317	12.1772	1
P70168	VIP vs SST	0.137225	0.188594	0.727622	29	0.472679	0.999727	NA	0.343344	0	77	77	74	809	376	433	11.6958	1
P70195	VIP vs SST	0.031243	0.223937	0.139517	29	0.890006	0.999727	NA	0.482955	0	33	33	33	273	154	119	11.6569	1
P70202	VIP vs SST	-0.241268	0.332572	-0.725462	26	0.474648	0.999727	NA	0.1875	0	6	6	6	78	42	36	11.4702	0.593853
P70232	VIP vs SST	0.0863735	0.384805	0.22446	8	0.828026	0.999727	NA	0.635417	0	12	12	12	70	38	32	10.8362	1
P70290	VIP vs SST	0.194972	0.386505	0.504448	27	0.618039	0.999727	NA	0.453125	0	16	14	16	140	70	70	11.034	0.651769
P70296	VIP vs SST	0.140251	0.223659	0.627076	29	0.535516	0.999727	NA	0.354167	0	24	24	24	279	141	138	14.2862	0.602672
P70297	VIP vs SST	0.0752388	0.25174	0.298875	29	0.767167	0.999727	NA	0.395161	0	28	26	28	300	146	154	11.7153	1
P70336	VIP vs SST	-0.0197573	0.214072	-0.0922924	29	0.9271	0.999727	NA	0.347656	0	96	93	96	1002	495	507	11.564	1
P70349	VIP vs SST	-0.105986	0.20818	-0.509109	29	0.614528	0.999727	NA	0.4375	0	12	9	12	108	54	54	14.2285	1
P70392	VIP vs SST	-0.116851	0.502624	-0.232482	19	0.81865	0.999727	NA	0.696875	0	19	17	19	97	50	47	10.1993	1
P70414	VIP vs SST	-0.0216998	0.203717	-0.106519	29	0.915904	0.999727	NA	0.342949	0	39	36	35	410	213	197	11.8277	1
P70429	VIP vs SST	-0.0807211	0.39263	-0.205591	18	0.839418	0.999727	NA	0.60119	0	21	16	20	134	69	65	10.8065	1
P80313	VIP vs SST	-0.0566466	0.195843	-0.289245	29	0.774452	0.999727	NA	0.365779	0	61	59	57	619	303	316	12.0907	1
P80314	VIP vs SST	-0.0523118	0.204463	-0.25585	29	0.799873	0.999727	NA	0.283088	0	80	80	76	975	495	480	12.263	1
P80315	VIP vs SST	0.00776623	0.164223	0.0472908	29	0.962606	0.999727	NA	0.31808	0	56	56	55	611	302	309	12.4166	1
P80316	VIP vs SST	0.0205296	0.194679	0.105453	29	0.916742	0.999727	NA	0.372396	0	69	69	69	723	388	335	11.8529	1
P80317	VIP vs SST	-0.0348579	0.195124	-0.178645	29	0.859459	0.999727	NA	0.236607	0	56	56	56	684	344	340	12.209	1
P80318	VIP vs SST	-0.0524068	0.183497	-0.285601	29	0.777214	0.999727	NA	0.376524	0	81	79	76	818	403	415	11.9899	1
P83510	VIP vs SST	0.16865	0.210725	0.800332	29	0.430027	0.999727	NA	0.45	0	23	23	22	220	99	121	10.8527	0.58735
P83940	VIP vs SST	-0.203152	0.305844	-0.664232	23	0.513146	0.999727	NA	0.53125	0	14	14	14	105	56	49	10.7386	0.600318
P84075	VIP vs SST	0.0144692	0.336313	0.043023	28	0.965989	0.999727	NA	0.541667	0	11	9	11	88	36	52	12.091	1
P84084	VIP vs SST	-0.104799	0.273046	-0.383814	28	0.704015	0.999727	NA	0.55	0	20	17	20	144	63	81	10.8669	1
P84086	VIP vs SST	0.117786	0.282825	0.416464	27	0.680362	0.999727	NA	0.46875	0	8	6	8	68	30	38	11.852	1
P84091	VIP vs SST	-0.121723	0.186954	-0.651087	29	0.520116	0.999727	NA	0.388393	0	110	104	101	1096	560	536	13.5763	1
P84096	VIP vs SST	-0.0909974	0.319045	-0.285218	23	0.778029	0.999727	NA	0.708333	0	9	6	9	56	30	26	10.893	1
P84099	VIP vs SST	-0.0732635	0.348159	-0.210431	27	0.834911	0.999727	NA	0.354167	0	6	6	6	62	33	29	10.7475	1
P84309	VIP vs SST	0.171976	0.282613	0.60852	25	0.548332	0.999727	NA	0.644737	0	18	17	15	108	54	54	11.1263	0.607701
P85094	VIP vs SST	0.213843	0.468871	0.456081	25	0.652269	0.999727	NA	0.640625	0	8	6	8	69	31	38	10.8906	0.672067
P97350	VIP vs SST	-0.148755	0.256752	-0.579372	29	0.566812	0.999727	NA	0.003125	0	20	20	20	319	159	160	14.115	0.618519
P97351	VIP vs SST	0.151044	0.216962	0.696179	27	0.492267	0.999727	NA	0.329167	0	15	15	15	161	83	78	11.0733	0.595935
P97370	VIP vs SST	-0.151358	0.246437	-0.614185	26	0.54443	0.999727	NA	0.423611	0	9	9	9	83	44	39	11.7787	0.605137
P97372	VIP vs SST	-0.0235515	0.36697	-0.0641782	21	0.949435	0.999727	NA	0.625	0	14	11	14	84	42	42	10.7558	1
P97411	VIP vs SST	-0.0537491	0.398959	-0.134723	8	0.896159	0.999727	NA	0.708333	0	12	12	12	56	35	21	10.1315	1
P97427	VIP vs SST	-0.163316	0.214513	-0.761334	29	0.452605	0.999727	NA	0.277344	0	96	93	92	1110	564	546	12.9943	0.590007
P97445	VIP vs SST	-0.0583272	0.202117	-0.288582	29	0.774954	0.999727	NA	0.553066	0	50	47	48	379	188	191	10.9156	1
P97493	VIP vs SST	-0.0290859	0.337185	-0.0862609	29	0.931852	0.999727	NA	0.46875	0	9	9	9	102	51	51	12.0971	1
P97792	VIP vs SST	0.0123512	0.216062	0.0571649	10	0.95554	0.999727	NA	0.451389	0	9	6	9	79	39	40	10.7372	1
P97797	VIP vs SST	0.176306	0.198005	0.890413	29	0.380572	0.999727	NA	0.397246	0	59	54	58	569	277	292	12.0692	0.58618
P97823	VIP vs SST	0.0318005	0.201912	0.157497	29	0.875944	0.999727	NA	0.0763889	0	9	9	9	133	68	65	12.1834	1
P97950	VIP vs SST	0.18429	0.286842	0.64248	21	0.527514	0.999727	NA	0.520833	0	6	6	6	46	17	29	10.9834	0.602425
P97952	VIP vs SST	0.0882516	0.270432	0.326335	25	0.746887	0.999727	NA	0.416667	0	9	9	9	84	36	48	11.8785	1
P99024	VIP vs SST	0.011168	0.177651	0.0628647	29	0.950306	0.999727	NA	0.127155	0	29	28	29	405	198	207	14.3959	1
P99026	VIP vs SST	-0.0451022	0.207428	-0.217435	29	0.829392	0.999727	NA	0.331731	0	39	39	39	417	207	210	12.5428	1
P99027	VIP vs SST	-0.0415354	0.341422	-0.121654	29	0.904012	0.999727	NA	0.2375	0	15	15	15	183	96	87	12.2711	1
P99029	VIP vs SST	-0.136684	0.208141	-0.656691	29	0.516557	0.999727	NA	0.257056	0	59	59	59	737	362	375	14.1635	1
Q00612	VIP vs SST	-0.0823757	0.252157	-0.326684	29	0.746253	0.999727	NA	0.481061	0	33	33	33	274	153	121	11.1271	1
Q01405	VIP vs SST	0.0540393	0.238704	0.226386	29	0.822489	0.999727	NA	0.357955	0	11	10	11	113	53	60	10.9914	1
Q01768	VIP vs SST	0.000170629	0.208272	0.000819261	29	0.999352	0.999727	NA	0.474537	0	27	15	27	227	105	122	12.4239	1
Q01853	VIP vs SST	-0.0512301	0.188268	-0.272112	29	0.787464	0.999727	NA	0.333893	0	141	140	129	1588	810	778	12.4359	1
Q02053	VIP vs SST	0.0494497	0.198853	0.248675	29	0.805365	0.999727	NA	0.272321	0	137	134	133	1630	787	843	12.4537	1
Q02248	VIP vs SST	0.0412611	0.215657	0.191328	29	0.849602	0.999727	NA	0.276869	0	107	107	107	1238	618	620	12.1469	1
Q02257	VIP vs SST	-0.00720804	0.326518	-0.0220755	29	0.982539	0.999727	NA	0.113697	0	93	91	93	1333	675	658	14.5325	1
Q02357	VIP vs SST	-0.185686	0.560542	-0.331262	25	0.743207	0.999727	NA	0.680147	0	59	58	56	348	216	132	10.59	0.747971
Q03141	VIP vs SST	-0.102604	0.293099	-0.350065	10	0.733551	0.999727	NA	0.645833	0	6	6	6	34	16	18	9.97746	1
Q03173	VIP vs SST	0.201355	0.258503	0.778925	20	0.445143	0.999727	NA	0.617188	0	24	23	21	147	76	71	9.60401	0.590007
Q03265	VIP vs SST	-0.145002	0.182952	-0.792568	29	0.434466	0.999727	NA	0.155242	0	184	182	182	2514	1267	1247	16.2082	0.58735
Q03958	VIP vs SST	-0.0233221	0.230854	-0.101026	29	0.920225	0.999727	NA	0.326389	0	17	17	17	194	94	100	12.084	1
Q04690	VIP vs SST	0.174617	0.225567	0.774125	29	0.445123	0.999727	NA	0.555147	0	68	63	66	484	250	234	10.776	0.590007
Q05512	VIP vs SST	0.0532394	0.215605	0.24693	29	0.806702	0.999727	NA	0.291667	0	18	18	18	204	93	111	11.1296	1
Q05816	VIP vs SST	-0.0985673	0.476858	-0.206702	29	0.837687	0.999727	NA	0.528125	0	16	13	16	151	74	77	13.6596	1
Q05920	VIP vs SST	0.158473	0.215319	0.735992	29	0.467648	0.999727	NA	0.33629	0	146	131	146	1646	777	869	12.3354	0.593853
Q06138	VIP vs SST	0.0477704	0.216919	0.220222	29	0.827241	0.999727	NA	0.410061	0	39	35	39	387	185	202	11.4149	1
Q06185	VIP vs SST	-0.184684	0.229486	-0.80477	29	0.427501	0.999727	NA	0.0793269	0	26	26	26	383	191	192	15.168	0.58618
Q06890	VIP vs SST	0.0688819	0.22034	0.312616	29	0.756809	0.999727	NA	0.345109	0	23	23	23	241	129	112	11.256	1
Q07076	VIP vs SST	0.0362296	0.187946	0.192767	29	0.848485	0.999727	NA	0.256944	0	27	27	27	321	162	159	12.0887	1
Q08189	VIP vs SST	0.0666451	0.288727	0.230824	29	0.819073	0.999727	NA	0	0	6	6	6	96	48	48	13.4037	1
Q08509	VIP vs SST	0.0304885	0.347218	0.0878078	9	0.931952	0.999727	NA	0.757812	0	16	11	16	62	19	43	10.2569	1
Q0VGU4	VIP vs SST	-0.148373	0.196601	-0.754694	29	0.456518	0.999727	NA	0.31543	0	64	63	58	701	384	317	11.8313	0.59173
Q14B80	VIP vs SST	-0.0898397	0.225722	-0.398011	25	0.694001	0.999727	NA	0.385417	0	6	6	6	59	32	27	11.6712	1
Q14BI2	VIP vs SST	0.126242	0.176007	0.717255	29	0.478954	0.999727	NA	0.342593	0	27	27	27	284	137	147	11.7355	1
Q14C51	VIP vs SST	0.0701143	0.319541	0.219422	19	0.828661	0.999727	NA	0.756944	0	18	15	15	70	32	38	10.1848	1
Q2M3X8	VIP vs SST	0.14222	0.213114	0.667345	29	0.509828	0.999727	NA	0.442308	0	24	24	24	232	113	119	11.0158	0.599573
Q2PFD7	VIP vs SST	-0.00743079	0.234294	-0.0317156	29	0.974916	0.999727	NA	0.451531	0	49	44	49	430	211	219	11.5054	1
Q2TPA8	VIP vs SST	0.0230766	0.249942	0.092328	28	0.927095	0.999727	NA	0.421875	0	12	9	12	111	54	57	10.6181	1
Q3B7Z2	VIP vs SST	-0.0364059	0.246468	-0.147711	29	0.883593	0.999727	NA	0.41875	0	10	8	10	93	37	56	12.0602	1
Q3TC33	VIP vs SST	-0.0217011	0.182658	-0.118808	29	0.906247	0.999727	NA	0.457386	0	21	18	21	191	93	98	11.2342	1
Q3TC72	VIP vs SST	0.158097	0.200752	0.787526	29	0.437364	0.999727	NA	0.447917	0	29	29	27	265	130	135	11.998	0.58735
Q3TDD9	VIP vs SST	0.0363199	0.313062	0.116015	28	0.908469	0.999727	NA	0.6375	0	30	26	24	174	91	83	10.3954	1
Q3TDK6	VIP vs SST	0.120482	0.200437	0.601094	29	0.552447	0.999727	NA	0.529337	0	41	35	41	369	169	200	12.7837	1
Q3TDN2	VIP vs SST	-0.274578	0.347369	-0.790449	25	0.4367	0.999727	NA	0.618056	0	18	18	17	110	58	52	10.4524	0.58735
Q3THE2	VIP vs SST	-0.166603	0.199886	-0.83349	29	0.411381	0.999727	NA	0	0	6	6	6	96	48	48	13.5954	0.58618
Q3THS6	VIP vs SST	0.0898151	0.316645	0.283646	28	0.778769	0.999727	NA	0.402778	0	9	9	9	86	42	44	10.9917	1
Q3TLI0	VIP vs SST	0.135352	0.50683	0.267057	5	0.80009	0.999727	NA	0.65625	0	6	6	6	33	15	18	10.5904	1
Q3TMH2	VIP vs SST	0.11694	0.390309	0.29961	16	0.768332	0.999727	NA	0.548611	0	9	9	9	65	24	41	9.98822	1
Q3TUH1	VIP vs SST	0.176179	0.246394	0.71503	29	0.480308	0.999727	NA	0.359375	0	12	12	12	123	63	60	11.2905	0.593853
Q3TXS7	VIP vs SST	0.146502	0.202363	0.723957	29	0.474892	0.999727	NA	0.538462	0	39	36	37	288	146	142	11.439	0.593853
Q3TXX4	VIP vs SST	-0.125632	0.222877	-0.563682	29	0.577304	0.999727	NA	0.394531	0	44	40	44	465	214	251	12.8365	1
Q3TY60	VIP vs SST	-0.306582	0.370093	-0.828393	23	0.415962	0.999727	NA	0.629464	0	14	11	14	83	46	37	10.6804	0.58618
Q3U0M1	VIP vs SST	0.200961	0.314389	0.639213	6	0.546298	0.999727	NA	0.583333	0	6	6	6	40	23	17	10.0049	0.60614
Q3U1J4	VIP vs SST	0.134905	0.280249	0.481373	29	0.633864	0.999727	NA	0.445833	0	15	12	15	133	66	67	11.0772	1
Q3UH66	VIP vs SST	0.179233	0.234704	0.763652	24	0.452517	0.999727	NA	0.725543	0	20	16	18	101	51	50	10.1079	0.590007
Q3UHB1	VIP vs SST	0.147755	0.238613	0.619225	29	0.540603	0.999727	NA	0.386792	0	47	44	47	520	241	279	11.8137	0.603553
Q3UHB8	VIP vs SST	0.138261	0.285364	0.484507	10	0.638463	0.999727	NA	0.541667	0	6	6	6	44	20	24	10.1592	0.660664
Q3UHC7	VIP vs SST	-0.289798	0.506539	-0.572115	1	0.669172	0.999727	NA	0.741071	0	7	7	6	29	16	13	10.0882	0.685547
Q3UHD1	VIP vs SST	-0.0457451	0.237089	-0.192945	29	0.848347	0.999727	NA	0.497024	0	42	33	42	338	148	190	11.0626	1
Q3UHD9	VIP vs SST	0.163273	0.208704	0.78232	29	0.440368	0.999727	NA	0.460938	0	56	55	52	483	249	234	10.9133	0.587781
Q3UHJ0	VIP vs SST	0.0839078	0.190305	0.440912	29	0.662546	0.999727	NA	0.229011	0	132	130	129	1653	796	857	12.7792	1
Q3UHK6	VIP vs SST	-0.0148706	0.410213	-0.036251	10	0.971796	0.999727	NA	0.638889	0	9	9	9	52	32	20	10.0219	1
Q3UHX2	VIP vs SST	-0.168936	0.206549	-0.817895	28	0.420323	0.999727	NA	0.3125	0	11	11	11	121	65	56	11.8121	0.58618
Q3UIU2	VIP vs SST	-0.0551004	0.214221	-0.257213	29	0.798831	0.999727	NA	0.1875	0	20	18	20	260	132	128	13.6875	1
Q3UJU9	VIP vs SST	0.17646	0.21256	0.830166	29	0.413227	0.999727	NA	0.383681	0	34	31	31	355	178	177	11.6003	0.58618
Q3ULD5	VIP vs SST	0.0840438	0.219836	0.382303	29	0.705024	0.999727	NA	0.516071	0	35	31	33	271	131	140	11.0994	1
Q3ULF4	VIP vs SST	-0.295621	0.354361	-0.834238	25	0.412048	0.999727	NA	0.613281	0	14	14	14	99	53	46	10.2787	0.58618
Q3UM45	VIP vs SST	-0.0179786	0.218522	-0.0822736	29	0.934994	0.999727	NA	0.338462	0	65	56	62	688	327	361	11.8578	1
Q3UMR5	VIP vs SST	-0.165738	0.21872	-0.757762	29	0.454708	0.999727	NA	0.510613	0	49	41	49	415	206	209	11.7007	0.590603
Q3UMY5	VIP vs SST	0.00973147	0.572618	0.0169947	12	0.98672	0.999727	NA	0.697115	0	13	11	11	63	30	33	9.98805	1
Q3UNH4	VIP vs SST	0.0817103	0.184495	0.442885	29	0.661135	0.999727	NA	0.244599	0	81	81	73	979	497	482	12.298	1
Q3UPL0	VIP vs SST	0.0748399	0.307986	0.242997	27	0.809844	0.999727	NA	0.5975	0	24	24	19	161	88	73	10.5881	1
Q3URS9	VIP vs SST	-0.0099004	0.285688	-0.0346546	19	0.972717	0.999727	NA	0.416667	0	6	6	6	56	26	30	10.0922	1
Q3UTH8	VIP vs SST	0.122229	0.348018	0.351213	23	0.728625	0.999727	NA	0.0625	0	6	6	6	90	45	45	11.929	1
Q3UTJ2	VIP vs SST	-0.158499	0.220674	-0.718248	29	0.478351	0.999727	NA	0.525	0	45	42	45	342	172	170	11.1296	0.593853
Q3UTQ8	VIP vs SST	0.177475	0.413565	0.429134	14	0.674356	0.999727	NA	0.806548	0	16	15	15	65	31	34	9.87791	0.688578
Q3UUG6	VIP vs SST	-0.020456	0.219166	-0.0933356	29	0.926279	0.999727	NA	0.554167	0	15	15	15	107	56	51	11.5921	1
Q3UUI3	VIP vs SST	0.0994791	0.262884	0.378415	29	0.707879	0.999727	NA	0.473214	0	21	21	21	177	92	85	12.2337	1
Q3UV70	VIP vs SST	0.018948	0.337996	0.0560598	22	0.9558	0.999727	NA	0.664352	0	27	24	24	145	68	77	10.249	1
Q3UVX5	VIP vs SST	-0.0585348	0.202944	-0.288428	29	0.77507	0.999727	NA	0.409926	0	32	28	31	321	156	165	10.9244	1
Q3UXZ6	VIP vs SST	0.0667124	0.316831	0.210561	28	0.834754	0.999727	NA	0.432292	0	12	12	12	109	56	53	10.7359	1
Q3UZP4	VIP vs SST	0.0587233	0.328389	0.178822	25	0.859518	0.999727	NA	0.21875	0	6	6	6	75	39	36	10.9509	1
Q3V2A7	VIP vs SST	0.0641465	0.347995	0.184332	29	0.855036	0.999727	NA	0.347222	0	9	9	9	94	44	50	11.9917	1
Q4ACU6	VIP vs SST	0.135452	0.223747	0.60538	29	0.549635	0.999727	NA	0.546165	0	85	73	79	639	319	320	11.209	1
Q4JIM5	VIP vs SST	-0.106392	0.201703	-0.52747	26	0.60234	0.999727	NA	0.239583	0	6	6	6	73	37	36	10.8866	1
Q4VAA2	VIP vs SST	0.0494755	0.229682	0.215409	28	0.83101	0.999727	NA	0.33631	0	21	21	21	223	101	122	11.0507	1
Q4VAE3	VIP vs SST	-0.118063	0.20993	-0.562389	29	0.578173	0.999727	NA	0.195312	0	32	32	29	412	213	199	13.2863	1
Q52KR3	VIP vs SST	-0.0556139	0.218655	-0.254345	27	0.801156	0.999727	NA	0.298611	0	9	9	9	101	57	44	11.5162	1
Q56A07	VIP vs SST	-0.111107	0.199795	-0.556107	28	0.582555	0.999727	NA	0.5	0	12	12	9	96	48	48	12.1402	1
Q59J78	VIP vs SST	-0.0604929	0.29931	-0.202108	28	0.841294	0.999727	NA	0.645833	0	25	20	25	153	84	69	10.9646	1
Q5DTL9	VIP vs SST	0.115279	0.231594	0.497762	29	0.622405	0.999727	NA	0.27832	0	64	63	64	739	377	362	11.586	1
Q5DTY9	VIP vs SST	0.188923	0.220838	0.855483	29	0.399297	0.999727	NA	0.40625	0	39	39	36	418	202	216	11.8644	0.58618
Q5FWK3	VIP vs SST	0.0814841	0.19886	0.409755	29	0.684997	0.999727	NA	0.354526	0	55	53	53	599	289	310	12.1579	1
Q5HZI2	VIP vs SST	0.104525	0.294253	0.355223	21	0.725965	0.999727	NA	0.598958	0	11	11	9	77	38	39	10.3395	1
Q5HZI9	VIP vs SST	0.218705	0.247605	0.883281	27	0.384882	0.999727	NA	0.559524	0	21	15	21	148	68	80	10.1465	0.58618
Q5M8N0	VIP vs SST	-0.128694	0.190089	-0.677018	29	0.503759	0.999727	NA	0.135417	0	18	16	18	249	125	124	13.8577	1
Q5M8N4	VIP vs SST	-0.0679769	0.245589	-0.276791	29	0.783904	0.999727	NA	0.335938	0	23	21	23	255	121	134	11.1663	1
Q5NCE8	VIP vs SST	-0.123996	0.182823	-0.678231	29	0.503002	0.999727	NA	0.5875	0	12	12	12	99	49	50	11.749	1
Q5PR69	VIP vs SST	0.221491	0.418865	0.528788	3	0.633578	0.999727	NA	0.510417	0	12	11	12	94	39	55	9.95884	0.658208
Q5RJH6	VIP vs SST	0.176533	0.311372	0.566951	9	0.584608	0.999727	NA	0.364583	0	6	6	6	61	34	27	11.2594	0.628116
Q5RJI5	VIP vs SST	0.0756445	0.21062	0.359152	29	0.722084	0.999727	NA	0.498311	0	34	32	34	297	147	150	11.221	1
Q5SQX6	VIP vs SST	0.0926038	0.170066	0.544518	29	0.590248	0.999727	NA	0.338194	0	90	87	90	953	490	463	12.3376	1
Q5SRX1	VIP vs SST	0.061613	0.254454	0.242138	29	0.810377	0.999727	NA	0.323864	0	44	41	44	476	234	242	12.3049	1
Q5SSL4	VIP vs SST	0.0325664	0.207554	0.156906	29	0.876406	0.999727	NA	0.402123	0	53	50	53	507	254	253	11.2631	1
Q5SUC9	VIP vs SST	0.0298418	0.223643	0.133435	29	0.894771	0.999727	NA	0.307292	0	12	12	12	133	76	57	10.9932	1
Q5SV85	VIP vs SST	0.237513	0.319006	0.744541	10	0.473683	0.999727	NA	0.558333	0	15	15	15	106	47	59	9.4381	0.593853
Q5SVL6	VIP vs SST	0.205627	0.233782	0.879568	26	0.387151	0.999727	NA	0.547619	0	21	15	21	152	80	72	11.2219	0.58618
Q5U458	VIP vs SST	0.0619321	0.224168	0.276275	29	0.784296	0.999727	NA	0.48411	0	59	56	59	487	237	250	11.4985	1
Q5U4E0	VIP vs SST	0.103278	0.381252	0.270892	1	0.831587	0.999727	NA	0.583333	0	9	9	9	60	33	27	11.1718	1
Q60597	VIP vs SST	-0.0220154	0.201402	-0.109311	29	0.913709	0.999727	NA	0.317953	0	145	139	145	1626	789	837	13.184	1
Q60598	VIP vs SST	-0.00867155	0.176844	-0.0490349	29	0.961228	0.999727	NA	0.315848	0	54	52	49	613	308	305	12.5806	1
Q60634	VIP vs SST	0.138311	0.196594	0.703534	29	0.487334	0.999727	NA	0.375	0	63	63	60	630	320	310	11.8483	0.593853
Q60649	VIP vs SST	0.0225161	0.258068	0.0872485	28	0.931095	0.999727	NA	0.508929	0	21	21	21	165	88	77	10.6034	1
Q60676	VIP vs SST	-0.0967666	0.260102	-0.372033	29	0.712573	0.999727	NA	0.479167	0	27	24	22	225	110	115	11.4219	1
Q60737	VIP vs SST	0.0130699	0.217768	0.0600176	29	0.952553	0.999727	NA	0.409226	0	42	39	42	397	184	213	11.9787	1
Q60738	VIP vs SST	0.0729939	0.467241	0.156223	11	0.878687	0.999727	NA	0.552083	0	6	6	6	43	19	24	10.7024	1
Q60759	VIP vs SST	0.12776	0.234829	0.544055	26	0.591039	0.999727	NA	0.575	0	12	9	12	102	48	54	11.6188	1
Q60770	VIP vs SST	0.418391	0.785629	0.532555	24	0.599238	0.999727	NA	0.53125	0	10	7	10	75	31	44	15.9754	0.636216
Q60780	VIP vs SST	-0.275631	0.376965	-0.731186	26	0.471205	0.999727	NA	0.470588	0	17	17	14	144	76	68	11.5133	0.593853
Q60864	VIP vs SST	0.0133843	0.187323	0.0714503	29	0.94353	0.999727	NA	0.30649	0	103	93	102	1154	575	579	12.1712	1
Q60902	VIP vs SST	-0.098342	0.222285	-0.442414	29	0.661472	0.999727	NA	0.494624	0	89	83	87	752	362	390	11.0107	1
Q60930	VIP vs SST	0.0540601	0.165274	0.327095	29	0.745946	0.999727	NA	0.210784	0	45	44	45	644	319	325	15.0245	1
Q60931	VIP vs SST	-0.0251515	0.174969	-0.143749	29	0.886693	0.999727	NA	0.145408	0	49	49	49	670	335	335	14.4931	1
Q60932	VIP vs SST	0.00684997	0.163617	0.0418658	29	0.966893	0.999727	NA	0.169079	0	95	93	95	1263	642	621	14.3023	1
Q60996	VIP vs SST	-0.0271042	0.217695	-0.124505	29	0.901774	0.999727	NA	0.525	0	30	30	30	228	110	118	11.2897	1
Q61024	VIP vs SST	0.505789	0.524945	0.96351	1	0.51183	0.999727	NA	0.53125	0	6	6	6	45	18	27	10.2255	0.600318
Q61035	VIP vs SST	-0.0455049	0.217295	-0.209415	29	0.835588	0.999727	NA	0.359375	0	20	20	20	205	97	108	11.7922	1
Q61081	VIP vs SST	0.037054	0.244233	0.151716	29	0.880462	0.999727	NA	0.25	0	20	20	20	240	122	118	11.7089	1
Q61137	VIP vs SST	-0.129829	0.267314	-0.48568	29	0.630844	0.999727	NA	0.394231	0	36	36	36	378	199	179	11.0154	1
Q61151	VIP vs SST	0.0370435	0.196492	0.188524	29	0.851779	0.999727	NA	0.333333	0	30	30	27	320	153	167	12.271	1
Q61165	VIP vs SST	0.0871562	0.247779	0.35175	13	0.730662	0.999727	NA	0.645833	0	15	15	15	85	44	41	10.5586	1
Q61171	VIP vs SST	0.00812604	0.180831	0.0449371	29	0.964465	0.999727	NA	0.292857	0	35	35	32	396	188	208	14.4723	1
Q61176	VIP vs SST	0.042574	0.294915	0.14436	29	0.886215	0.999727	NA	0.0144231	0	13	13	13	205	104	101	14.7565	1
Q61187	VIP vs SST	0.0321653	0.209411	0.153598	28	0.879028	0.999727	NA	0.329861	0	18	15	18	193	88	105	11.0364	1
Q61206	VIP vs SST	-0.0153346	0.22401	-0.0684551	29	0.945893	0.999727	NA	0.475694	0	18	18	18	151	72	79	12.2156	1
Q61301	VIP vs SST	-0.0223237	0.203928	-0.109469	29	0.913585	0.999727	NA	0.315524	0	121	121	116	1358	691	667	12.391	1
Q61316	VIP vs SST	-0.123383	0.186079	-0.663067	29	0.512524	0.999727	NA	0.281888	0	98	98	92	1126	595	531	12.5939	1
Q61330	VIP vs SST	-0.118764	0.257245	-0.461676	19	0.649556	0.999727	NA	0.6875	0	22	14	22	115	51	64	10.7144	1
Q61411	VIP vs SST	-0.0292281	0.298823	-0.0978107	28	0.922779	0.999727	NA	0.131944	0	9	9	9	125	66	59	11.7118	1
Q61425	VIP vs SST	-0.156462	0.247277	-0.632739	29	0.531862	0.999727	NA	0.504167	0	12	9	12	119	54	65	12.0221	0.602672
Q61578	VIP vs SST	-0.0946826	0.289758	-0.326765	27	0.746366	0.999727	NA	0.586806	0	15	15	15	119	63	56	10.7278	1
Q61598	VIP vs SST	-0.0124878	0.195105	-0.0640052	29	0.949405	0.999727	NA	0.212891	0	64	64	64	806	400	406	12.9497	1
Q61599	VIP vs SST	-0.054386	0.519441	-0.104701	23	0.917521	0.999727	NA	0.60625	0	10	10	8	63	33	30	11.8426	1
Q61644	VIP vs SST	0.01106	0.161926	0.0683031	29	0.946013	0.999727	NA	0.253592	0	87	83	87	1039	533	506	13.4865	1
Q61646	VIP vs SST	0.0558218	0.870542	0.064123	15	0.949719	0.999727	NA	0.479167	0	6	6	6	50	23	27	12.3489	1
Q61735	VIP vs SST	-0.00393264	0.181909	-0.0216188	29	0.9829	0.999727	NA	0.101974	0	19	17	19	273	135	138	13.719	1
Q61753	VIP vs SST	0.0546509	0.217478	0.251294	29	0.803359	0.999727	NA	0.1875	0	27	27	26	351	179	172	12.0237	1
Q61792	VIP vs SST	0.0402235	0.182687	0.220177	29	0.827276	0.999727	NA	0.351064	0	44	44	44	488	245	243	13.0376	1
Q61831	VIP vs SST	0.126588	0.376273	0.336426	20	0.740054	0.999727	NA	0.541667	0	6	6	6	44	23	21	10.4072	1
Q61879	VIP vs SST	0.151357	0.183776	0.823595	29	0.416892	0.999727	NA	0.357063	0	218	218	210	2294	1153	1141	11.5679	0.58618
Q61990	VIP vs SST	0.0355	0.204239	0.173816	29	0.863218	0.999727	NA	0.104167	0	9	9	9	129	63	66	12.2904	1
Q62077	VIP vs SST	-0.136332	0.59375	-0.229612	14	0.821714	0.999727	NA	0.648438	0	6	6	6	45	19	26	10.6381	1
Q62083	VIP vs SST	-0.127717	0.241186	-0.529539	25	0.601103	0.999727	NA	0.66875	0	19	16	18	106	50	56	10.2776	1
Q62108	VIP vs SST	-0.146167	0.17969	-0.813435	29	0.422597	0.999727	NA	0.337702	0	118	114	113	1314	655	659	12.7501	0.58618
Q62261	VIP vs SST	0.0661596	0.187078	0.353648	29	0.726161	0.999727	NA	0.330191	0	473	450	467	5187	2560	2627	12.4986	1
Q62277	VIP vs SST	0.132671	0.163669	0.810605	29	0.424195	0.999727	NA	0.131944	0	36	33	36	500	248	252	15.4448	1
Q62351	VIP vs SST	0.0170995	0.266158	0.0642456	27	0.949248	0.999727	NA	0.635417	0	24	21	24	140	61	79	10.6481	1
Q62393	VIP vs SST	-0.162483	0.328098	-0.495228	28	0.624303	0.999727	NA	0.489583	0	18	12	18	147	69	78	11.4935	0.65533
Q62415	VIP vs SST	0.140456	0.208074	0.675032	28	0.505192	0.999727	NA	0.421875	0	8	6	8	74	35	39	11.4683	0.598459
Q62418	VIP vs SST	0.145009	0.194985	0.743693	29	0.463046	0.999727	NA	0.451923	0	49	39	48	456	216	240	11.6762	0.59278
Q62420	VIP vs SST	-0.176761	0.248992	-0.709907	29	0.483432	0.999727	NA	0.318576	0	66	63	66	785	390	395	13.159	0.593853
Q62425	VIP vs SST	-0.0916705	0.217748	-0.420993	29	0.676864	0.999727	NA	0.23913	0	21	21	21	280	149	131	14.7553	1
Q62465	VIP vs SST	-0.00957642	0.205393	-0.046625	29	0.963132	0.999727	NA	0.285473	0	37	36	37	423	203	220	12.2275	1
Q63844	VIP vs SST	-0.176656	0.237165	-0.744863	29	0.462349	0.999727	NA	0.375	0	29	29	26	290	156	134	11.9953	0.59278
Q63912	VIP vs SST	0.155638	0.21282	0.73131	29	0.470458	0.999727	NA	0.355978	0	23	23	20	237	123	114	12.2576	0.593853
Q64010	VIP vs SST	-0.111231	0.209633	-0.5306	29	0.599736	0.999727	NA	0.391204	0	25	24	25	263	142	121	11.579	1
Q64373	VIP vs SST	-0.186681	0.389408	-0.479396	15	0.638571	0.999727	NA	0.3125	0	6	6	6	66	33	33	10.3748	0.660664
Q64514	VIP vs SST	0.181974	0.25446	0.715136	22	0.482046	0.999727	NA	0.488426	0	27	24	27	221	112	109	10.6349	0.593853
Q64520	VIP vs SST	-0.146514	0.268016	-0.546662	28	0.588942	0.999727	NA	0.505208	0	11	9	11	95	45	50	11.352	0.629415
Q64737	VIP vs SST	0.0430413	0.217853	0.197571	28	0.844808	0.999727	NA	0.53125	0	22	22	22	180	81	99	11.4794	1
Q68EF6	VIP vs SST	0.304016	0.458122	0.663615	20	0.514514	0.999727	NA	0.539773	0	11	11	11	81	35	46	10.7931	0.600867
Q68FD5	VIP vs SST	-0.135159	0.170008	-0.795015	29	0.433064	0.999727	NA	0.265988	0	553	539	529	6565	3260	3305	14.0649	1
Q68FD9	VIP vs SST	-0.15716	0.233702	-0.672481	27	0.506992	0.999727	NA	0.5	0	15	15	12	120	66	54	10.9316	0.599573
Q68FF6	VIP vs SST	0.109441	0.191047	0.572847	29	0.571163	0.999727	NA	0.430804	0	56	45	56	510	247	263	11.7487	1
Q68FH0	VIP vs SST	-0.0609298	0.218546	-0.278797	29	0.782379	0.999727	NA	0.409628	0	74	72	72	699	336	363	11.3596	1
Q68FL4	VIP vs SST	-0.125576	0.201235	-0.62403	29	0.537486	0.999727	NA	0.368056	0	18	18	15	182	104	78	12.056	1
Q69Z23	VIP vs SST	0.0472224	0.322826	0.146278	21	0.885097	0.999727	NA	0.208333	0	6	6	6	76	38	38	10.8314	1
Q69Z98	VIP vs SST	0.147058	0.225245	0.652882	29	0.518975	0.999727	NA	0.508446	0	37	35	37	291	138	153	10.9455	0.601182
Q69ZK9	VIP vs SST	0.158472	0.224801	0.704944	29	0.486469	0.999727	NA	0.428066	0	53	53	51	485	224	261	11.9635	0.593853
Q6A4J8	VIP vs SST	0.0993803	0.222229	0.447199	29	0.658054	0.999727	NA	0.586149	0	36	26	36	245	106	139	11.0989	1
Q6GQS1	VIP vs SST	0.0371184	0.213158	0.174136	29	0.862969	0.999727	NA	0.613889	0	42	29	39	278	134	144	11.7164	1
Q6NS52	VIP vs SST	-0.398265	1.10367	-0.360854	7	0.728853	0.999727	NA	0.85	0	9	6	9	24	12	12	12.3305	0.735292
Q6NS60	VIP vs SST	0.273897	0.32181	0.851113	29	0.40168	0.999727	NA	0.34375	0	20	20	20	210	111	99	11.5519	0.58618
Q6NVE9	VIP vs SST	0.318131	0.384298	0.827825	16	0.419946	0.999727	NA	0.744318	0	9	9	9	45	18	27	10.654	0.58618
Q6NVF0	VIP vs SST	0.0144902	0.210976	0.0686819	29	0.945714	0.999727	NA	0.448437	0	40	37	37	353	164	189	11.4474	1
Q6NXK7	VIP vs SST	0.100408	0.194803	0.515431	29	0.610159	0.999727	NA	0.441231	0	67	59	67	599	300	299	11.88	1
Q6NZL0	VIP vs SST	0.125725	0.207489	0.605937	29	0.54927	0.999727	NA	0.5	0	44	39	41	352	186	166	11.2715	1
Q6P069	VIP vs SST	-0.027562	0.19621	-0.140472	29	0.889258	0.999727	NA	0.1625	0	15	15	15	201	102	99	11.912	1
Q6P1B1	VIP vs SST	0.25987	0.328691	0.790621	15	0.441487	0.999727	NA	0.708333	0	15	15	9	70	43	27	10.8792	0.588649
Q6P1F6	VIP vs SST	-0.0949905	0.183008	-0.519052	29	0.607664	0.999727	NA	0.290761	0	23	23	23	261	125	136	12.3255	1
Q6P3A8	VIP vs SST	-0.0393376	0.272115	-0.144563	28	0.886092	0.999727	NA	0.557292	0	12	8	12	85	38	47	10.966	1
Q6P4S6	VIP vs SST	0.257291	0.283573	0.90732	26	0.372571	0.999727	NA	0.454167	0	15	15	15	131	76	55	11.0778	0.584936
Q6P5E8	VIP vs SST	0.0677955	0.324235	0.209094	22	0.836299	0.999727	NA	0.559375	0	16	16	15	141	70	71	10.6423	1
Q6P5F7	VIP vs SST	0.2151	0.252365	0.852336	27	0.401525	0.999727	NA	0.442708	0	12	12	11	107	59	48	10.1685	0.58618
Q6P8X1	VIP vs SST	-0.0458426	0.215997	-0.212237	29	0.833407	0.999727	NA	0.30163	0	23	23	23	257	132	125	11.1565	1
Q6P9K8	VIP vs SST	0.161812	0.186499	0.867631	29	0.39272	0.999727	NA	0.396196	0	115	106	108	1111	543	568	12.3185	0.58618
Q6P9R2	VIP vs SST	-0.02927	0.317998	-0.0920445	18	0.927679	0.999727	NA	0.638393	0	12	12	12	81	39	42	10.9271	1
Q6PAJ1	VIP vs SST	0.0407408	0.510603	0.0797896	8	0.938364	0.999727	NA	0.761364	0	11	11	8	42	19	23	10.4252	1
Q6PAR5	VIP vs SST	0.011496	0.3203	0.0358913	22	0.971693	0.999727	NA	0.746528	0	18	12	18	73	29	44	11.2454	1
Q6PB44	VIP vs SST	0.123562	0.272746	0.453029	28	0.654019	0.999727	NA	0.508446	0	37	37	32	291	138	153	10.3908	1
Q6PB66	VIP vs SST	-0.0289566	0.229381	-0.126238	29	0.900415	0.999727	NA	0.456522	0	148	138	141	1400	685	715	11.4957	1
Q6PCP5	VIP vs SST	0.0508835	0.22707	0.224088	29	0.82426	0.999727	NA	0.556548	0	38	29	37	298	143	155	11.8948	1
Q6PD03	VIP vs SST	-0.21194	0.277899	-0.76265	18	0.455551	0.999727	NA	0.75	0	14	9	14	60	21	39	10.6866	0.591087
Q6PDL0	VIP vs SST	-0.125308	0.269794	-0.464457	29	0.645789	0.999727	NA	0.535156	0	16	15	13	119	62	57	11.3798	1
Q6PDY2	VIP vs SST	0.147251	0.256575	0.573909	24	0.571369	0.999727	NA	0.319444	0	9	9	9	98	51	47	11.4613	0.619979
Q6PE15	VIP vs SST	0.200299	0.288951	0.693193	29	0.493703	0.999727	NA	0.366667	0	15	15	14	152	65	87	11.5974	0.596241
Q6PER3	VIP vs SST	0.0613138	0.193094	0.317533	29	0.753114	0.999727	NA	0.122845	0	29	29	29	407	202	205	12.9908	1
Q6PEV3	VIP vs SST	-0.0628352	0.353879	-0.177562	5	0.866037	0.999727	NA	0.645833	0	6	6	6	34	21	13	10.2025	1
Q6PFD5	VIP vs SST	0.153487	0.222066	0.691179	29	0.494949	0.999727	NA	0.46875	0	44	41	44	425	190	235	11.1596	0.596599
Q6PGE7	VIP vs SST	0.107298	0.510619	0.210133	26	0.835202	0.999727	NA	0.5625	0	9	9	9	63	35	28	10.6699	1
Q6PGF7	VIP vs SST	-0.148886	0.278069	-0.535428	28	0.596582	0.999727	NA	0.4375	0	9	9	9	81	39	42	10.9801	0.635281
Q6PGN3	VIP vs SST	-0.0842343	0.160995	-0.523209	29	0.604804	0.999727	NA	0.411058	0	26	22	26	245	120	125	11.6137	1
Q6PH08	VIP vs SST	0.142312	0.195725	0.727103	29	0.472992	0.999727	NA	0.276609	0	101	98	101	1169	586	583	11.9447	0.593853
Q6PHN9	VIP vs SST	0.140843	0.162985	0.864148	29	0.394598	0.999727	NA	0.298611	0	27	25	27	303	148	155	12.7066	0.58618
Q6PHU5	VIP vs SST	0.030401	0.229574	0.132424	22	0.895853	0.999727	NA	0.46875	0	6	6	6	51	27	24	11.6345	1
Q6PHZ2	VIP vs SST	0.228359	0.250012	0.913391	29	0.368569	0.999727	NA	0.2375	0	20	20	20	244	123	121	11.7026	0.583026
Q6PIC6	VIP vs SST	-0.097482	0.170069	-0.57319	29	0.570934	0.999727	NA	0.167824	0	214	213	211	2876	1453	1423	14.7882	1
Q6PIE5	VIP vs SST	-0.142427	0.201457	-0.706981	29	0.485221	0.999727	NA	0.3125	0	152	137	150	1716	876	840	12.7573	0.593853
Q6R891	VIP vs SST	0.169681	0.193212	0.878212	29	0.387047	0.999727	NA	0.344298	0	57	57	54	598	284	314	11.9779	0.58618
Q6VNB8	VIP vs SST	-0.0199436	0.233884	-0.0852715	26	0.932699	0.999727	NA	0.659091	0	33	27	33	180	81	99	10.1519	1
Q6VNS1	VIP vs SST	0.268818	0.296682	0.906083	24	0.373899	0.999727	NA	0.375	0	9	9	9	90	40	50	10.8691	0.58618
Q6WQJ1	VIP vs SST	0.0840253	0.262089	0.320598	25	0.751179	0.999727	NA	0.604167	0	24	24	23	152	92	60	10.6464	1
Q6ZPJ3	VIP vs SST	0.114773	0.193571	0.592925	29	0.557827	0.999727	NA	0.388636	0	55	55	55	538	268	270	11.035	1
Q6ZQ29	VIP vs SST	-0.0721201	0.283559	-0.254339	5	0.809363	0.999727	NA	0.6875	0	6	6	6	30	15	15	9.2193	1
Q6ZQ38	VIP vs SST	-0.155587	0.203631	-0.764064	29	0.451001	0.999727	NA	0.326562	0	114	112	113	1293	644	649	12.2938	0.590007
Q6ZQK5	VIP vs SST	-0.0950036	0.267662	-0.354939	25	0.725612	0.999727	NA	0.5875	0	10	8	10	66	34	32	10.4083	1
Q6ZWN5	VIP vs SST	-0.0173601	0.224743	-0.0772442	29	0.93896	0.999727	NA	0.35119	0	21	21	21	218	114	104	11.66	1
Q6ZWV7	VIP vs SST	-0.0328737	0.223408	-0.147146	29	0.884035	0.999727	NA	0.239583	0	6	6	6	73	38	35	12.0898	1
Q6ZWX6	VIP vs SST	0.0716395	0.266758	0.268556	29	0.790173	0.999727	NA	0.493056	0	9	6	9	73	33	40	12.0659	1
Q71LX4	VIP vs SST	0.0298159	0.201994	0.147608	29	0.883673	0.999727	NA	0.464527	0	182	166	174	1585	759	826	11.5311	1
Q71M36	VIP vs SST	0.0159379	0.195629	0.0814696	29	0.935628	0.999727	NA	0.265625	0	12	12	12	141	72	69	12.0683	1
Q76MZ3	VIP vs SST	0.0712092	0.201073	0.354146	29	0.725792	0.999727	NA	0.263441	0	91	88	91	1096	556	540	12.3035	1
Q78IK2	VIP vs SST	-0.148259	0.170376	-0.870188	29	0.391344	0.999727	NA	0.0875	0	10	10	10	146	72	74	15.0681	0.58618
Q78IK4	VIP vs SST	0.0229134	0.287812	0.0796122	28	0.937112	0.999727	NA	0.6875	0	23	20	20	120	60	60	10.9289	1
Q78J03	VIP vs SST	-0.00265963	0.323699	-0.00821638	25	0.99351	0.999727	NA	0.569444	0	9	9	9	62	35	27	9.82815	1
Q78ZA7	VIP vs SST	0.202235	0.235302	0.859471	29	0.39713	0.999727	NA	0.480603	0	29	28	29	241	112	129	11.0606	0.58618
Q791T5	VIP vs SST	0.0832799	0.220902	0.376998	29	0.708919	0.999727	NA	0.191288	0	31	30	31	427	210	217	12.9713	1
Q791V5	VIP vs SST	-0.0452616	0.209014	-0.216548	29	0.830076	0.999727	NA	0.215144	0	52	49	52	653	317	336	12.6762	1
Q7M6Y3	VIP vs SST	0.079287	0.186931	0.424151	29	0.674585	0.999727	NA	0.389423	0	39	38	36	381	189	192	10.9069	1
Q7TME0	VIP vs SST	0.122051	0.212181	0.575223	29	0.569577	0.999727	NA	0.356061	0	33	32	33	340	172	168	11.0178	1
Q7TMF3	VIP vs SST	0.121426	0.244429	0.496774	29	0.623093	0.999727	NA	0.31875	0	37	37	37	436	207	229	12.8331	1
Q7TMK9	VIP vs SST	-0.123306	0.28634	-0.430628	24	0.670581	0.999727	NA	0.553571	0	21	21	20	150	75	75	10.8964	1
Q7TMY8	VIP vs SST	-0.0663716	0.313937	-0.211417	9	0.837272	0.999727	NA	0.742647	0	17	14	14	70	31	39	9.68384	1
Q7TN29	VIP vs SST	0.144931	0.273806	0.529318	28	0.600757	0.999727	NA	0.441964	0	14	14	12	125	69	56	11.6674	0.636752
Q7TNC9	VIP vs SST	-0.0218129	0.228085	-0.0956351	28	0.924492	0.999727	NA	0.5875	0	20	18	20	132	60	72	10.8579	1
Q7TPD3	VIP vs SST	-0.415259	0.503466	-0.824802	5	0.447033	0.999727	NA	0.693182	0	11	11	11	54	24	30	9.50793	0.590007
Q7TPM6	VIP vs SST	0.00534518	0.229509	0.0232896	26	0.981597	0.999727	NA	0.618056	0	18	18	18	110	56	54	10.9512	1
Q7TQ95	VIP vs SST	0.138285	0.228628	0.604846	29	0.549985	0.999727	NA	0.252604	0	24	24	24	287	149	138	11.1181	0.607701
Q7TQD2	VIP vs SST	0.0139045	0.174339	0.0797553	29	0.93698	0.999727	NA	0.256944	0	36	36	36	428	215	213	13.8812	1
Q7TQF7	VIP vs SST	-0.07178	0.168831	-0.42516	29	0.673858	0.999727	NA	0.2875	0	100	96	100	1197	613	584	13.6288	1
Q7TQG1	VIP vs SST	0.116154	0.162148	0.716344	15	0.484783	0.999727	NA	0.539062	0	8	8	8	59	26	33	11.2632	1
Q7TQI3	VIP vs SST	-0.0850588	0.206922	-0.411066	29	0.684046	0.999727	NA	0.379167	0	29	29	29	298	156	142	12.3859	1
Q7TSQ8	VIP vs SST	0.024205	0.240181	0.100778	29	0.92042	0.999727	NA	0.367188	0	24	24	24	243	127	116	10.8128	1
Q7TT50	VIP vs SST	0.173428	0.207664	0.835137	24	0.411877	0.999727	NA	0.62963	0	27	27	27	160	84	76	10.6569	0.58618
Q80SW1	VIP vs SST	-0.0221746	0.227354	-0.0975332	29	0.922974	0.999727	NA	0.476974	0	37	35	34	318	162	156	12.0905	1
Q80T41	VIP vs SST	0.017704	0.18149	0.0975482	29	0.922962	0.999727	NA	0.40875	0	50	50	50	473	243	230	11.6118	1
Q80TE7	VIP vs SST	-0.141614	0.227011	-0.623819	29	0.537623	0.999727	NA	0.502679	0	68	59	68	557	287	270	10.9733	0.602672
Q80TJ1	VIP vs SST	0.030392	0.191241	0.15892	29	0.874833	0.999727	NA	0.290891	0	184	177	183	2133	1069	1064	12.5754	1
Q80TK0	VIP vs SST	0.00771191	0.227632	0.0338789	26	0.973232	0.999727	NA	0.5625	0	8	8	8	77	34	43	10.3678	1
Q80TM9	VIP vs SST	-1.06352	1.44472	-0.736144	10	0.478555	0.999727	NA	0.640625	0	8	8	8	46	21	25	11.5184	0.593853
Q80TQ2	VIP vs SST	0.2675	0.432497	0.618501	9	0.551575	0.999727	NA	0.736607	0	14	12	11	59	36	23	9.97719	0.607701
Q80TR1	VIP vs SST	0.0224859	0.193868	0.115986	29	0.908463	0.999727	NA	0.563725	0	50	42	50	356	173	183	11.2681	1
Q80TS3	VIP vs SST	0.0521525	0.229165	0.227576	29	0.821573	0.999727	NA	0.429924	0	33	33	33	301	162	139	11.0671	1
Q80TV8	VIP vs SST	0.109601	0.459622	0.238459	10	0.816341	0.999727	NA	0.759868	0	19	17	19	73	36	37	10.7003	1
Q80TY0	VIP vs SST	-0.0828323	0.290686	-0.284955	23	0.778229	0.999727	NA	0.760417	0	17	11	17	69	35	34	10.4243	1
Q80TZ3	VIP vs SST	0.0369507	0.181417	0.203678	29	0.840028	0.999727	NA	0.340669	0	71	69	71	749	372	377	12.7023	1
Q80U28	VIP vs SST	0.0883279	0.22749	0.388272	29	0.700651	0.999727	NA	0.434245	0	94	87	87	869	447	422	11.5794	1
Q80U40	VIP vs SST	0.0832728	0.184968	0.450202	29	0.655912	0.999727	NA	0.578526	0	39	31	39	263	120	143	11.6507	1
Q80U49	VIP vs SST	-0.0456487	0.334216	-0.136584	7	0.895205	0.999727	NA	0.707031	0	16	13	14	75	43	32	9.93392	1
Q80U63	VIP vs SST	0.0536147	0.237013	0.226209	29	0.822625	0.999727	NA	0.440217	0	67	66	66	618	314	304	11.3811	1
Q80UU9	VIP vs SST	-0.10159	0.497509	-0.204198	14	0.841138	0.999727	NA	0.729167	0	9	6	9	39	12	27	11.0764	1
Q80VL1	VIP vs SST	0.207179	0.270024	0.767261	27	0.449584	0.999727	NA	0.477941	0	17	14	17	142	67	75	10.3369	0.590007
Q80VP0	VIP vs SST	0.0100178	0.202277	0.0495251	29	0.96084	0.999727	NA	0.525298	0	41	33	41	319	156	163	11.1067	1
Q80VP1	VIP vs SST	-0.037737	0.229274	-0.164594	29	0.870406	0.999727	NA	0.431122	0	49	49	46	446	231	215	11.7457	1
Q80W47	VIP vs SST	0.288658	0.81236	0.355332	10	0.729721	0.999727	NA	0.75	0	14	13	13	56	30	26	10.7773	0.735578
Q80WG5	VIP vs SST	-0.17902	0.311555	-0.574601	18	0.572673	0.999727	NA	0.46875	0	6	6	6	51	33	18	10.055	0.619979
Q80WM4	VIP vs SST	0.314841	0.368449	0.854504	17	0.404707	0.999727	NA	0.590278	0	9	9	9	59	33	26	10.0392	0.58618
Q80WQ2	VIP vs SST	0.137855	0.18085	0.76226	29	0.452061	0.999727	NA	0.594758	0	27	20	27	201	102	99	11.1713	0.590007
Q80X80	VIP vs SST	-0.00820461	0.204028	-0.0402131	28	0.968209	0.999727	NA	0.543981	0	26	26	21	197	106	91	10.3957	1
Q80XI4	VIP vs SST	0.0843276	0.264737	0.318534	29	0.752363	0.999727	NA	0.42	0	25	22	25	232	103	129	11.7483	1
Q80XN0	VIP vs SST	-0.157577	0.243736	-0.646507	29	0.523035	0.999727	NA	0.363095	0	60	58	54	642	342	300	12.7765	0.601182
Q80XR2	VIP vs SST	-0.111247	0.326372	-0.340861	22	0.736442	0.999727	NA	0.604167	0	9	9	6	57	27	30	10.2807	1
Q80Y98	VIP vs SST	-0.272585	0.397849	-0.685147	8	0.51261	0.999727	NA	0.659722	0	9	6	9	49	21	28	9.8306	0.600318
Q80YA9	VIP vs SST	0.0660286	0.273856	0.241107	28	0.811229	0.999727	NA	0.5625	0	20	17	20	140	68	72	10.7939	1
Q80Z38	VIP vs SST	-0.19425	0.228483	-0.850169	29	0.402196	0.999727	NA	0.46201	0	49	46	49	439	227	212	11.0548	0.58618
Q80ZF8	VIP vs SST	0.106426	0.177131	0.600832	28	0.552785	0.999727	NA	0.645833	0	27	24	27	153	76	77	10.4768	1
Q80ZJ1	VIP vs SST	-0.159627	0.209606	-0.761554	29	0.452475	0.999727	NA	0.145833	0	12	12	12	164	82	82	11.695	0.590007
Q80ZK0	VIP vs SST	0.178789	0.313798	0.569758	16	0.576755	0.999727	NA	0.572917	0	6	6	6	41	15	26	10.6703	0.622341
Q810J8	VIP vs SST	-0.142315	0.291349	-0.488469	14	0.63278	0.999727	NA	0.652344	0	16	12	16	89	42	47	10.6181	0.658208
Q810U3	VIP vs SST	-0.0290575	0.182935	-0.158841	29	0.874895	0.999727	NA	0.340517	0	87	84	83	918	459	459	12.7157	1
Q811D0	VIP vs SST	-0.120505	0.194535	-0.619449	29	0.540457	0.999727	NA	0.480159	0	60	54	54	524	253	271	11.756	1
Q811I0	VIP vs SST	-0.344836	0.424849	-0.811667	19	0.427035	0.999727	NA	0.795259	0	23	23	21	95	42	53	10.4569	0.58618
Q811P8	VIP vs SST	-0.129469	0.204225	-0.633953	29	0.531081	0.999727	NA	0.525815	0	43	41	39	349	185	164	10.598	1
Q812A2	VIP vs SST	-0.000752821	0.190501	-0.0039518	28	0.996875	0.999727	NA	0.382601	0	74	74	71	731	384	347	11.4304	1
Q8BFP9	VIP vs SST	0.153694	0.238001	0.645769	28	0.523686	0.999727	NA	0.472222	0	18	15	18	152	83	69	11.6747	0.601182
Q8BFQ8	VIP vs SST	0.0772398	0.273526	0.282386	28	0.779725	0.999727	NA	0.1875	0	9	9	9	117	57	60	11.5402	1
Q8BFR5	VIP vs SST	-0.108374	0.185401	-0.584537	29	0.563379	0.999727	NA	0.179375	0	100	100	97	1313	646	667	13.6023	1
Q8BFT9	VIP vs SST	0.0516146	0.281184	0.183562	22	0.856039	0.999727	NA	0.236111	0	9	9	9	110	54	56	10.8809	1
Q8BFU3	VIP vs SST	-0.148686	0.258582	-0.575007	7	0.583287	0.999727	NA	0.7	0	15	12	15	72	29	43	10.7023	0.627771
Q8BFY6	VIP vs SST	-0.453921	0.498466	-0.910636	11	0.382009	0.999727	NA	0.604167	0	6	6	6	38	15	23	10.6065	0.58618
Q8BFY9	VIP vs SST	0.292469	0.771508	0.379087	12	0.711246	0.999727	NA	0.625	0	6	6	6	36	15	21	10.3502	0.719843
Q8BFZ9	VIP vs SST	0.00513192	0.281559	0.0182268	25	0.985603	0.999727	NA	0.611111	0	9	6	9	56	23	33	10.8954	1
Q8BG32	VIP vs SST	0.0896858	0.207465	0.432295	29	0.668725	0.999727	NA	0.426136	0	53	50	52	505	248	257	11.5326	1
Q8BG39	VIP vs SST	0.0677532	0.214382	0.31604	29	0.754236	0.999727	NA	0.24564	0	40	40	40	519	259	260	13.0355	1
Q8BG67	VIP vs SST	0.147854	0.387271	0.381784	26	0.705724	0.999727	NA	0.555556	0	9	6	9	64	34	30	11.4298	0.71483
Q8BGD9	VIP vs SST	0.113019	0.239063	0.472759	29	0.639924	0.999727	NA	0.208333	0	18	18	18	228	124	104	12.069	1
Q8BGF9	VIP vs SST	-0.20162	0.279952	-0.720195	22	0.478988	0.999727	NA	0.578125	0	6	6	6	54	27	27	10.8587	0.593853
Q8BGG7	VIP vs SST	0.376864	0.56833	0.663106	12	0.519797	0.999727	NA	0.46875	0	14	14	14	119	65	54	10.9909	0.601182
Q8BGH2	VIP vs SST	0.159596	0.198247	0.805039	29	0.427349	0.999727	NA	0.349576	0	59	54	58	614	306	308	12.3909	0.58618
Q8BGR6	VIP vs SST	0.356216	0.414028	0.860366	10	0.40974	0.999727	NA	0.791667	0	6	6	6	30	18	12	10.3561	0.58618
Q8BGT8	VIP vs SST	0.135709	0.212973	0.637212	29	0.528986	0.999727	NA	0.488372	0	43	42	42	352	178	174	11.9602	1
Q8BGU5	VIP vs SST	0.0586708	0.217665	0.269547	29	0.789418	0.999727	NA	0.397059	0	14	11	14	164	76	88	11.2853	1
Q8BGX2	VIP vs SST	0.140108	0.223435	0.627064	29	0.535523	0.999727	NA	0.372685	0	27	27	27	271	127	144	11.5228	0.602672
Q8BGY7	VIP vs SST	0.0351074	0.238972	0.14691	29	0.88422	0.999727	NA	0.4625	0	15	15	15	129	63	66	11.5789	1
Q8BH44	VIP vs SST	0.0907103	0.246144	0.368525	29	0.715158	0.999727	NA	0.486328	0	29	29	29	263	136	127	11.2682	1
Q8BH57	VIP vs SST	-0.10242	0.236814	-0.432491	28	0.668697	0.999727	NA	0.519397	0	29	29	29	223	126	97	10.748	1
Q8BH59	VIP vs SST	0.129685	0.196774	0.659057	29	0.515059	0.999727	NA	0.205812	0	157	151	150	1995	994	1001	14.1796	1
Q8BH66	VIP vs SST	0.00141069	0.193686	0.0072834	29	0.994239	0.999727	NA	0.481771	0	44	38	43	398	194	204	11.6259	1
Q8BH95	VIP vs SST	-0.0482861	0.242201	-0.199363	29	0.84337	0.999727	NA	0.369792	0	60	60	54	605	314	291	12.1371	1
Q8BHC1	VIP vs SST	-0.192849	0.303912	-0.634556	29	0.530693	0.999727	NA	0.494318	0	22	22	22	178	89	89	11.2463	0.602672
Q8BHC4	VIP vs SST	-0.0540622	0.281578	-0.191997	19	0.849781	0.999727	NA	0.506944	0	9	9	6	71	45	26	10.4218	1
Q8BHE3	VIP vs SST	0.20616	0.221474	0.930854	29	0.359614	0.999727	NA	0.431818	0	33	30	33	300	131	169	12.0555	0.57625
Q8BHF7	VIP vs SST	0.164275	0.289922	0.566619	29	0.575333	0.999727	NA	0.516667	0	15	15	14	116	57	59	11.0128	0.62134
Q8BHH2	VIP vs SST	0.047239	0.238975	0.197674	2	0.861569	0.999727	NA	0.59375	0	6	6	6	39	18	21	10.862	1
Q8BHL3	VIP vs SST	0.0612838	0.199239	0.307589	29	0.760593	0.999727	NA	0.224265	0	17	17	17	211	109	102	11.2523	1
Q8BHN3	VIP vs SST	-0.0554852	0.213339	-0.260079	29	0.79664	0.999727	NA	0.402778	0	27	27	27	258	115	143	11.2919	1
Q8BIF0	VIP vs SST	0.197073	0.291558	0.675932	24	0.505546	0.999727	NA	0.381944	0	9	9	9	89	47	42	11.0154	0.598459
Q8BIG7	VIP vs SST	0.147811	0.333367	0.443387	29	0.660776	0.999727	NA	0.523148	0	27	15	27	206	90	116	11.2077	0.678606
Q8BJ03	VIP vs SST	0.255987	0.351847	0.72755	17	0.476791	0.999727	NA	0.5625	0	7	7	7	49	25	24	10.2746	0.593853
Q8BJH1	VIP vs SST	0.0193908	0.264066	0.0734316	28	0.941985	0.999727	NA	0.4375	0	14	13	14	126	73	53	11.7845	1
Q8BJI1	VIP vs SST	0.0466496	0.183359	0.254417	29	0.800969	0.999727	NA	0.375	0	45	41	45	450	206	244	12.0583	1
Q8BJU0	VIP vs SST	0.150313	0.260177	0.577734	28	0.568061	0.999727	NA	0.336806	0	18	18	18	191	102	89	11.3993	0.618904
Q8BJY1	VIP vs SST	0.112076	0.259364	0.432119	22	0.66986	0.999727	NA	0.479167	0	18	18	18	150	66	84	10.9806	1
Q8BJZ4	VIP vs SST	-0.219167	0.368621	-0.594558	27	0.557089	0.999727	NA	0.53125	0	6	6	6	60	33	27	10.1297	0.611095
Q8BK08	VIP vs SST	-0.106056	0.217601	-0.487385	29	0.62965	0.999727	NA	0.25	0	9	9	9	108	54	54	12.8305	1
Q8BK64	VIP vs SST	-0.00126093	0.2065	-0.0061062	29	0.99517	0.999727	NA	0.519817	0	38	37	35	315	165	150	12.1009	1
Q8BKC5	VIP vs SST	-0.0649559	0.237065	-0.274001	28	0.786095	0.999727	NA	0.694293	0	42	36	38	225	94	131	10.4318	1
Q8BKZ9	VIP vs SST	-0.0228587	0.216163	-0.105747	29	0.916511	0.999727	NA	0.372951	0	59	55	56	612	314	298	12.7611	1
Q8BL65	VIP vs SST	0.114456	0.255837	0.447377	23	0.658788	0.999727	NA	0.548295	0	22	17	22	159	77	82	10.8374	1
Q8BLF1	VIP vs SST	0.00656747	0.246422	0.0266513	29	0.97892	0.999727	NA	0.348214	0	19	19	19	219	113	106	11.4412	1
Q8BLR2	VIP vs SST	-0.0668272	0.249455	-0.267892	8	0.79556	0.999727	NA	0.5625	0	9	9	9	63	26	37	9.91665	1
Q8BMA6	VIP vs SST	-0.0325062	0.209931	-0.154842	29	0.878018	0.999727	NA	0.375	0	6	6	6	60	27	33	13.9444	1
Q8BMF4	VIP vs SST	-0.0594925	0.199999	-0.297465	29	0.768232	0.999727	NA	0.21978	0	87	82	87	1136	568	568	13.9546	1
Q8BMG7	VIP vs SST	0.0606189	0.271867	0.222973	26	0.825299	0.999727	NA	0.497024	0	21	18	21	169	76	93	10.5524	1
Q8BMI3	VIP vs SST	-0.20281	0.250173	-0.81068	20	0.427091	0.999727	NA	0.458333	0	9	9	9	78	48	30	10.7878	0.58618
Q8BMS1	VIP vs SST	-0.189159	0.22138	-0.854454	29	0.399858	0.999727	NA	0.433263	0	109	102	101	1070	553	517	11.7233	0.58618
Q8BNU0	VIP vs SST	0.129184	0.265632	0.486328	26	0.630809	0.999727	NA	0.5875	0	15	15	15	99	51	48	10.4565	1
Q8BNW9	VIP vs SST	0.2597	0.321989	0.806549	29	0.426492	0.999727	NA	0.505952	0	21	20	20	166	80	86	11.0618	0.58618
Q8BP47	VIP vs SST	0.104164	0.20775	0.501392	29	0.61988	0.999727	NA	0.455078	0	32	29	32	279	127	152	12.092	1
Q8BPM0	VIP vs SST	0.0799223	0.543919	0.146938	17	0.88491	0.999727	NA	0.55625	0	10	9	10	71	39	32	10.3694	1
Q8BPN8	VIP vs SST	0.155833	0.193387	0.805808	29	0.426912	0.999727	NA	0.419725	0	318	286	308	3036	1404	1632	12.0381	0.58618
Q8BR92	VIP vs SST	-0.0185076	0.249568	-0.0741588	28	0.941411	0.999727	NA	0.416667	0	24	21	24	224	105	119	11.1072	1
Q8BTE0	VIP vs SST	-0.0486637	0.315573	-0.154207	24	0.878736	0.999727	NA	0.375	0	6	6	6	60	31	29	10.8341	1
Q8BTG3	VIP vs SST	0.144694	0.333799	0.433477	9	0.674873	0.999727	NA	0.614583	0	6	6	6	37	17	20	10.4544	0.688578
Q8BTG7	VIP vs SST	-0.0931942	0.20417	-0.456455	29	0.651463	0.999727	NA	0.420455	0	33	33	30	306	163	143	11.7303	1
Q8BVE3	VIP vs SST	-0.00429997	0.183081	-0.0234866	29	0.981423	0.999727	NA	0.302734	0	96	93	94	1071	553	518	13.0304	1
Q8BVI4	VIP vs SST	0.218288	0.316745	0.689161	28	0.496394	0.999727	NA	0.496528	0	18	18	17	145	59	86	11.859	0.597145
Q8BVQ5	VIP vs SST	-0.16092	0.236831	-0.679473	29	0.502226	0.999727	NA	0.240741	0	27	27	26	328	161	167	12.0333	0.598263
Q8BW75	VIP vs SST	-0.130007	0.238639	-0.544784	29	0.590068	0.999727	NA	0.574695	0	33	33	33	279	133	146	11.6029	1
Q8BWF0	VIP vs SST	0.102824	0.19076	0.539024	29	0.593985	0.999727	NA	0.449283	0	111	109	96	1075	542	533	12.9662	1
Q8BX10	VIP vs SST	-0.146966	0.214587	-0.684878	29	0.498859	0.999727	NA	0.441532	0	28	28	28	277	141	136	11.7403	0.597145
Q8BX70	VIP vs SST	0.0226312	0.246688	0.0917404	29	0.927535	0.999727	NA	0.62221	0	108	100	100	677	316	361	10.7215	1
Q8BX94	VIP vs SST	0.656602	1.14799	0.571956	2	0.625068	0.999727	NA	0.798611	0	8	6	8	29	12	17	10.7116	0.65533
Q8BXK8	VIP vs SST	-0.073532	0.488935	-0.150392	5	0.886334	0.999727	NA	0.59375	0	6	6	6	39	18	21	11.1138	1
Q8BXZ1	VIP vs SST	0.186056	0.214643	0.866816	29	0.393158	0.999727	NA	0.429167	0	15	12	15	137	56	81	11.0586	0.58618
Q8BYI9	VIP vs SST	-0.0502045	0.340043	-0.147641	21	0.884034	0.999727	NA	0.75	0	28	24	21	112	64	48	10.86	1
Q8BZ98	VIP vs SST	-0.0878716	0.195953	-0.448432	29	0.657174	0.999727	NA	0.341216	0	110	102	109	1170	574	596	12.6174	1
Q8C031	VIP vs SST	-0.173373	0.286907	-0.604284	17	0.553635	0.999727	NA	0.651042	0	12	9	12	67	40	27	10.9714	0.608368
Q8C0L0	VIP vs SST	0.114603	0.239888	0.477733	29	0.636421	0.999727	NA	0.420455	0	11	11	11	102	49	53	11.4951	1
Q8C0M9	VIP vs SST	-0.108601	0.228592	-0.475086	29	0.638285	0.999727	NA	0.394231	0	26	24	25	252	119	133	11.9774	1
Q8C0T5	VIP vs SST	0.1465	0.251619	0.582229	26	0.565428	0.999727	NA	0.753378	0	28	26	28	146	81	65	10.5415	0.617862
Q8C163	VIP vs SST	0.147539	0.296747	0.497186	29	0.622807	0.999727	NA	0.486111	0	36	34	33	296	148	148	11.3679	0.65533
Q8C166	VIP vs SST	-0.129995	0.230234	-0.564624	29	0.576671	0.999727	NA	0.459375	0	20	14	20	173	87	86	11.2506	1
Q8C1A5	VIP vs SST	0.0772948	0.379221	0.203825	18	0.840777	0.999727	NA	0.7	0	20	15	20	96	39	57	10.2167	1
Q8C1B7	VIP vs SST	-0.0413674	0.17988	-0.229972	29	0.819728	0.999727	NA	0.16	0	50	50	50	672	325	347	12.961	1
Q8C3Q5	VIP vs SST	0.203414	0.249317	0.815887	26	0.421977	0.999727	NA	0.465278	0	18	18	18	154	83	71	11.8315	0.58618
Q8C3W1	VIP vs SST	0.0904803	0.258697	0.349754	29	0.729051	0.999727	NA	0.5	0	9	8	8	72	37	35	10.2261	1
Q8C419	VIP vs SST	-0.0122945	0.188073	-0.0653707	29	0.948327	0.999727	NA	0.375	0	72	69	72	750	386	364	11.5502	1
Q8C437	VIP vs SST	0.13199	0.191146	0.690517	29	0.495359	0.999727	NA	0.547619	0	20	20	18	152	89	63	11.0076	1
Q8C522	VIP vs SST	0.172257	0.201305	0.855703	29	0.399177	0.999727	NA	0.398438	0	24	24	24	231	99	132	11.6091	0.58618
Q8C754	VIP vs SST	0.202073	0.244928	0.825029	28	0.416329	0.999727	NA	0.487069	0	29	29	29	238	115	123	10.8612	0.58618
Q8C7H1	VIP vs SST	0.0905398	0.392661	0.23058	8	0.823428	0.999727	NA	0.708333	0	6	6	6	28	15	13	9.04348	1
Q8C7M3	VIP vs SST	-0.0644263	0.267341	-0.24099	15	0.812826	0.999727	NA	0.46875	0	6	6	6	51	24	27	10.5287	1
Q8C7R4	VIP vs SST	-0.127567	0.754642	-0.169044	19	0.867549	0.999727	NA	0.75	0	10	9	10	44	20	24	10.9897	1
Q8C878	VIP vs SST	-0.165446	0.357593	-0.462665	18	0.649149	0.999727	NA	0.520833	0	9	9	9	92	45	47	11.3604	0.669951
Q8C8R3	VIP vs SST	-0.0265089	0.190102	-0.139446	29	0.890062	0.999727	NA	0.429048	0	275	264	256	2567	1287	1280	11.7295	1
Q8C996	VIP vs SST	-0.181663	0.300947	-0.603639	25	0.551522	0.999727	NA	0.25	0	6	6	6	72	33	39	10.7392	0.607701
Q8CAA7	VIP vs SST	0.0260375	0.244976	0.106286	29	0.916087	0.999727	NA	0.34375	0	50	50	47	525	251	274	11.3721	1
Q8CAK1	VIP vs SST	0.248219	0.324781	0.764266	22	0.452829	0.999727	NA	0.703125	0	9	6	9	57	21	36	10.8727	0.590007
Q8CAQ8	VIP vs SST	-0.0103946	0.206182	-0.0504147	29	0.960138	0.999727	NA	0.308478	0	201	199	184	2235	1155	1080	12.8623	1
Q8CBE3	VIP vs SST	0.0729359	0.201289	0.362345	29	0.719721	0.999727	NA	0.370312	0	40	38	39	403	218	185	11.7631	1
Q8CBW3	VIP vs SST	0.0359644	0.26778	0.134306	29	0.894089	0.999727	NA	0.442708	0	24	24	24	214	103	111	11.8502	1
Q8CC88	VIP vs SST	0.157227	0.248901	0.631683	29	0.532542	0.999727	NA	0.696934	0	49	40	47	257	103	154	10.5989	0.602672
Q8CCB4	VIP vs SST	0.475134	0.538061	0.883048	29	0.384472	0.999727	NA	0.433333	0	15	12	15	136	67	69	12.3656	0.58618
Q8CCN5	VIP vs SST	-0.0151718	0.196365	-0.0772631	29	0.938945	0.999727	NA	0.291667	0	15	12	15	170	81	89	11.4581	1
Q8CDG3	VIP vs SST	0.0474668	0.313268	0.151521	23	0.880886	0.999727	NA	0.651786	0	14	9	11	78	37	41	10.5136	1
Q8CDN6	VIP vs SST	0.0282809	0.212998	0.132775	29	0.895288	0.999727	NA	0.314904	0	26	26	26	285	144	141	11.8553	1
Q8CEE7	VIP vs SST	-0.0247267	0.259284	-0.0953654	23	0.924851	0.999727	NA	0.4375	0	6	6	6	54	24	30	10.5096	1
Q8CG76	VIP vs SST	-0.00250372	0.184519	-0.013569	29	0.989267	0.999727	NA	0.59375	0	24	18	21	156	77	79	11.0053	1
Q8CGF6	VIP vs SST	-0.139878	0.213897	-0.65395	28	0.51848	0.999727	NA	0.526042	0	24	24	24	182	93	89	11.202	0.601182
Q8CGK3	VIP vs SST	0.012993	0.216323	0.0600632	29	0.952517	0.999727	NA	0.430147	0	95	87	90	930	451	479	12.0665	1
Q8CH72	VIP vs SST	-0.224184	0.327509	-0.684513	16	0.503447	0.999727	NA	0.704167	0	15	12	15	71	28	43	10.6901	0.598263
Q8CHC4	VIP vs SST	-0.0361953	0.188906	-0.191605	29	0.849387	0.999727	NA	0.24814	0	166	166	158	2021	1013	1008	12.9834	1
Q8CHG7	VIP vs SST	0.0366588	0.242533	0.15115	29	0.880904	0.999727	NA	0.5225	0	50	47	48	382	218	164	10.9786	1
Q8CHH9	VIP vs SST	0.016712	0.196675	0.0849723	29	0.932867	0.999727	NA	0.396591	0	55	55	53	531	251	280	12.2304	1
Q8CHP8	VIP vs SST	-0.0123529	0.228607	-0.0540354	27	0.957305	0.999727	NA	0.517361	0	18	12	18	139	68	71	11.7328	1
Q8CHT0	VIP vs SST	0.0428355	0.225302	0.190125	29	0.850536	0.999727	NA	0.598485	0	27	27	18	212	123	89	11.3922	1
Q8CHT1	VIP vs SST	0.15452	0.236616	0.653043	28	0.519055	0.999727	NA	0.560714	0	35	35	35	246	111	135	10.5801	0.601182
Q8CHU3	VIP vs SST	0.0820585	0.246728	0.332586	17	0.743513	0.999727	NA	0.55	0	15	12	15	108	51	57	11.0342	1
Q8CHX7	VIP vs SST	0.30992	0.380044	0.815486	17	0.426073	0.999727	NA	0.673611	0	9	9	9	47	27	20	10.1769	0.58618
Q8CI32	VIP vs SST	-0.164657	0.659973	-0.24949	24	0.805105	0.999727	NA	0.5625	0	9	9	9	63	31	32	11.6762	0.807032
Q8CI94	VIP vs SST	-0.131139	0.196444	-0.667561	29	0.509692	0.999727	NA	0.443326	0	105	105	96	1051	523	528	12.4348	1
Q8CIB5	VIP vs SST	0.129788	0.595389	0.217989	19	0.829762	0.999727	NA	0.816667	0	14	12	11	44	24	20	10.8066	1
Q8CIG8	VIP vs SST	0.245224	0.266417	0.920451	26	0.365799	0.999727	NA	0.421875	0	12	9	12	111	55	56	10.8053	0.581574
Q8CIN4	VIP vs SST	0.144372	0.250996	0.575197	28	0.569752	0.999727	NA	0.616071	0	26	24	26	172	89	83	10.8486	0.619038
Q8CIP4	VIP vs SST	0.0623437	0.281838	0.221204	26	0.826662	0.999727	NA	0.25	0	9	9	9	108	48	60	11.3551	1
Q8CJ19	VIP vs SST	-0.142002	0.229616	-0.618433	26	0.54167	0.999727	NA	0.625	0	18	15	18	108	47	61	10.6452	0.603672
Q8JZN5	VIP vs SST	0.146933	0.232067	0.633148	29	0.531599	0.999727	NA	0.316123	0	66	63	65	755	370	385	12.0541	0.602672
Q8JZN7	VIP vs SST	0.222884	0.263983	0.844311	28	0.405652	0.999727	NA	0.486842	0	19	19	19	156	83	73	11.9491	0.58618
Q8JZQ2	VIP vs SST	0.0748604	0.2135	0.350634	29	0.728397	0.999727	NA	0.385552	0	77	77	77	757	393	364	11.643	1
Q8JZR6	VIP vs SST	0.475651	0.774913	0.613812	6	0.561873	0.999727	NA	0.791667	0	15	9	15	50	18	32	10.8592	0.614733
Q8JZS0	VIP vs SST	-0.108967	0.216564	-0.503165	29	0.618649	0.999727	NA	0.160714	0	14	14	14	188	94	94	11.5521	1
Q8JZU2	VIP vs SST	-0.0390451	0.260444	-0.149917	29	0.881868	0.999727	NA	0.6	0	17	14	17	128	57	71	12.133	1
Q8K021	VIP vs SST	0.0964176	0.217482	0.443337	29	0.660812	0.999727	NA	0.194444	0	27	27	27	348	168	180	12.536	1
Q8K097	VIP vs SST	0.195564	0.215537	0.907333	29	0.371709	0.999727	NA	0.1875	0	6	6	6	78	45	33	12.3036	0.584314
Q8K0D5	VIP vs SST	-0.053118	0.330503	-0.160719	28	0.873469	0.999727	NA	0.465909	0	33	33	33	282	132	150	10.9478	1
Q8K0G5	VIP vs SST	0.187959	0.208505	0.901461	28	0.375033	0.999727	NA	0.4375	0	9	9	6	81	40	41	11.6775	0.58618
Q8K0S0	VIP vs SST	0.0575569	0.209891	0.274222	29	0.785858	0.999727	NA	0.353261	0	23	23	23	238	117	121	11.8045	1
Q8K0T0	VIP vs SST	0.00051128	0.22109	0.00231254	29	0.998171	0.999727	NA	0.336066	0	60	56	60	648	308	340	12.3682	1
Q8K0Z7	VIP vs SST	-0.128154	0.206954	-0.619237	29	0.540595	0.999727	NA	0.4125	0	15	15	15	141	69	72	11.4112	1
Q8K183	VIP vs SST	-0.00110639	0.204587	-0.00540789	29	0.995722	0.999727	NA	0.209821	0	41	41	39	531	263	268	13.0976	1
Q8K1M6	VIP vs SST	-0.12076	0.201332	-0.599805	29	0.553294	0.999727	NA	0.33156	0	138	133	135	1508	759	749	12.3973	1
Q8K1N1	VIP vs SST	0.204177	0.238564	0.855857	28	0.399342	0.999727	NA	0.459052	0	29	26	29	251	111	140	10.7409	0.58618
Q8K1Z0	VIP vs SST	0.0140189	0.211801	0.066189	29	0.947682	0.999727	NA	0.5	0	30	24	29	240	122	118	10.9725	1
Q8K212	VIP vs SST	0.00481337	0.226346	0.0212655	29	0.983179	0.999727	NA	0.35625	0	60	55	60	618	306	312	11.9613	1
Q8K215	VIP vs SST	0.0152227	0.210397	0.0723522	29	0.942818	0.999727	NA	0.0833333	0	9	9	9	132	66	66	12.1433	1
Q8K2B3	VIP vs SST	0.0267219	0.20783	0.128575	29	0.898581	0.999727	NA	0.336712	0	107	96	107	1178	589	589	12.7971	1
Q8K2C6	VIP vs SST	0.052815	0.360094	0.14667	17	0.885118	0.999727	NA	0.746528	0	15	9	15	73	30	43	10.1491	1
Q8K2C9	VIP vs SST	-0.0232434	0.248061	-0.0937005	29	0.925991	0.999727	NA	0.4825	0	20	18	20	207	92	115	11.4901	1
Q8K2K6	VIP vs SST	-0.0302009	0.239433	-0.126135	29	0.900495	0.999727	NA	0.548295	0	20	20	17	159	77	82	10.8296	1
Q8K354	VIP vs SST	0.0707386	0.346834	0.203955	25	0.84004	0.999727	NA	0.583333	0	14	12	14	100	47	53	10.8925	1
Q8K386	VIP vs SST	0.16644	0.204136	0.815338	29	0.421525	0.999727	NA	0.0681818	0	11	11	11	164	85	79	14.4372	0.58618
Q8K394	VIP vs SST	0.0528763	0.195283	0.270768	29	0.788487	0.999727	NA	0.353448	0	29	29	29	300	157	143	11.4302	1
Q8K3J1	VIP vs SST	0.100865	0.249479	0.404302	29	0.688957	0.999727	NA	0.0267857	0	21	21	21	327	159	168	13.8544	1
Q8K448	VIP vs SST	0.417394	0.569994	0.732279	16	0.47459	0.999727	NA	0.7375	0	8	7	7	42	26	16	11.1134	0.593853
Q8K4Z3	VIP vs SST	0.0855974	0.231257	0.37014	29	0.713968	0.999727	NA	0.267045	0	11	11	11	129	64	65	12.3169	1
Q8QZT1	VIP vs SST	0.00838691	0.207357	0.0404467	29	0.968014	0.999727	NA	0.228846	0	62	62	58	802	411	391	14.1992	1
Q8R001	VIP vs SST	0.113942	0.193568	0.588644	29	0.560657	0.999727	NA	0.298077	0	26	23	26	292	146	146	12.2154	1
Q8R050	VIP vs SST	0.101959	0.23369	0.4363	28	0.665965	0.999727	NA	0.633333	0	15	9	12	88	41	47	10.826	1
Q8R0F8	VIP vs SST	-0.0422538	0.210482	-0.200748	29	0.842297	0.999727	NA	0.481618	0	17	17	14	141	65	76	11.536	1
Q8R0S4	VIP vs SST	0.216618	0.233198	0.928904	29	0.360607	0.999727	NA	0.441667	0	30	30	27	268	133	135	10.9577	0.576971
Q8R0Y6	VIP vs SST	-0.0728336	0.252019	-0.289001	29	0.774637	0.999727	NA	0.477564	0	66	66	63	652	334	318	11.4688	1
Q8R104	VIP vs SST	-0.128673	0.25692	-0.500828	19	0.622244	0.999727	NA	0.479167	0	12	12	12	100	45	55	10.2609	1
Q8R164	VIP vs SST	0.0803139	0.235112	0.341598	29	0.735116	0.999727	NA	0.434896	0	24	24	21	217	105	112	12.1332	1
Q8R191	VIP vs SST	-0.106639	0.149474	-0.713427	29	0.481284	0.999727	NA	0.309659	0	19	19	17	243	128	115	15.1371	1
Q8R1I1	VIP vs SST	0.0747523	0.225334	0.331739	29	0.742472	0.999727	NA	0.166667	0	18	18	15	240	123	117	14.1381	1
Q8R1N4	VIP vs SST	0.185057	0.218512	0.846898	29	0.403987	0.999727	NA	0.486111	0	9	9	9	74	36	38	11.2426	0.58618
Q8R1Q8	VIP vs SST	0.0682202	0.209137	0.326198	29	0.746617	0.999727	NA	0.380482	0	56	51	56	565	284	281	11.944	1
Q8R1T1	VIP vs SST	0.276353	0.467793	0.590758	9	0.569219	0.999727	NA	0.671875	0	12	12	12	63	26	37	10.6166	0.619038
Q8R2R9	VIP vs SST	0.161372	0.342709	0.470872	29	0.641255	0.999727	NA	0.464583	0	30	29	30	257	116	141	12.0785	0.662894
Q8R2Y0	VIP vs SST	0.0766832	0.250896	0.305638	27	0.762224	0.999727	NA	0.538194	0	18	15	18	133	59	74	10.1975	1
Q8R2Y8	VIP vs SST	0.080287	0.311205	0.257988	27	0.798373	0.999727	NA	0.416667	0	12	12	12	112	62	50	10.6014	1
Q8R317	VIP vs SST	-0.0377514	0.264444	-0.142757	28	0.887504	0.999727	NA	0.659375	0	20	14	20	109	52	57	11.4074	1
Q8R361	VIP vs SST	0.0237968	0.291422	0.0816576	14	0.936075	0.999727	NA	0.649306	0	18	17	18	101	42	59	10.6806	1
Q8R3F5	VIP vs SST	-0.00646848	0.260995	-0.024784	29	0.980397	0.999727	NA	0.46875	0	12	12	9	102	48	54	11.2894	1
Q8R3Q2	VIP vs SST	-0.27105	0.29738	-0.911461	11	0.381593	0.999727	NA	0.557292	0	11	11	9	85	38	47	10.1256	0.58618
Q8R3V5	VIP vs SST	0.0405548	0.195525	0.207415	29	0.837135	0.999727	NA	0.35625	0	35	32	32	412	202	210	12.6569	1
Q8R3Z5	VIP vs SST	0.085012	0.379925	0.22376	11	0.827046	0.999727	NA	0.716346	0	13	13	10	59	35	24	10.4677	1
Q8R404	VIP vs SST	-0.184171	0.251509	-0.732265	29	0.469884	0.999727	NA	0.104167	0	15	15	15	215	106	109	12.5255	0.593853
Q8R464	VIP vs SST	0.0830945	0.203133	0.409064	29	0.685498	0.999727	NA	0.175	0	15	15	15	198	93	105	12.0441	1
Q8R555	VIP vs SST	-0.14885	0.39884	-0.373208	9	0.717632	0.999727	NA	0.739583	0	12	11	9	50	33	17	10.4041	0.725138
Q8R570	VIP vs SST	0.10254	0.212834	0.481787	29	0.633574	0.999727	NA	0.317308	0	52	52	51	568	284	284	12.0506	1
Q8R574	VIP vs SST	0.160638	0.2926	0.549002	29	0.587207	0.999727	NA	0.46875	0	26	26	23	221	101	120	11.1728	0.628639
Q8R5C5	VIP vs SST	-0.00766481	0.341739	-0.0224289	29	0.982259	0.999727	NA	0.4375	0	19	19	19	171	75	96	10.9926	1
Q8R5H1	VIP vs SST	0.213045	0.289463	0.736001	24	0.468863	0.999727	NA	0.576389	0	9	9	9	61	31	30	10.4296	0.593853
Q8R5J9	VIP vs SST	0.00555798	0.263911	0.0210601	29	0.983342	0.999727	NA	0.301471	0	17	17	17	190	102	88	11.5753	1
Q8R5M8	VIP vs SST	0.0607326	0.196571	0.30896	29	0.759561	0.999727	NA	0.389423	0	26	26	26	254	137	117	12.0319	1
Q8VBV7	VIP vs SST	-0.0632669	0.25417	-0.248916	29	0.80518	0.999727	NA	0.3125	0	18	18	18	198	105	93	11.5251	1
Q8VCD6	VIP vs SST	-0.121997	0.364815	-0.334409	26	0.740754	0.999727	NA	0.567708	0	9	9	8	83	42	41	10.8161	1
Q8VCM7	VIP vs SST	-0.146532	0.702528	-0.208578	14	0.837782	0.999727	NA	0.510417	0	6	6	6	47	23	24	11.2772	0.83845
Q8VCW8	VIP vs SST	0.161398	0.237548	0.679432	27	0.502648	0.999727	NA	0.59	0	19	19	19	164	73	91	10.3893	0.598263
Q8VD37	VIP vs SST	-0.0117131	0.181939	-0.0643794	29	0.94911	0.999727	NA	0.356534	0	87	78	87	906	458	448	12.3451	1
Q8VDC0	VIP vs SST	0.0644924	0.252935	0.254976	22	0.80111	0.999727	NA	0.673611	0	9	6	9	47	24	23	11.1598	1
Q8VDM4	VIP vs SST	0.0906642	0.233818	0.387756	29	0.701028	0.999727	NA	0.555288	0	50	43	50	370	160	210	10.81	1
Q8VDP6	VIP vs SST	0.0992161	0.290489	0.341549	29	0.735153	0.999727	NA	0.529762	0	21	15	21	158	76	82	11.3392	1
Q8VDQ8	VIP vs SST	-0.120265	0.238852	-0.503513	29	0.618407	0.999727	NA	0.291667	0	18	18	18	238	116	122	11.451	1
Q8VDT9	VIP vs SST	0.0375277	0.270463	0.138754	25	0.890756	0.999727	NA	0.3125	0	6	6	6	66	33	33	11.0346	1
Q8VE09	VIP vs SST	-0.00408094	0.587302	-0.00694862	5	0.994725	0.999727	NA	0.763889	0	9	6	9	34	17	17	10.2333	1
Q8VE22	VIP vs SST	-0.150517	0.245928	-0.612037	29	0.545283	0.999727	NA	0.361413	0	23	23	23	235	128	107	10.9447	0.605548
Q8VE33	VIP vs SST	0.0282524	0.2184	0.129361	29	0.897965	0.999727	NA	0.428977	0	66	63	66	603	292	311	11.935	1
Q8VE47	VIP vs SST	0.0788721	0.445394	0.177084	23	0.860993	0.999727	NA	0.602679	0	11	11	11	89	40	49	10.7837	1
Q8VE70	VIP vs SST	0.11132	0.205824	0.540851	29	0.592741	0.999727	NA	0.508152	0	21	21	18	181	98	83	11.9258	1
Q8VE85	VIP vs SST	0.271784	0.300657	0.903969	17	0.378644	0.999727	NA	0.572917	0	6	6	6	41	17	24	10.7215	0.58618
Q8VEH3	VIP vs SST	0.171205	0.260181	0.65802	26	0.51631	0.999727	NA	0.3875	0	10	10	10	98	49	49	11.9037	0.601006
Q8VEH5	VIP vs SST	-0.144752	0.313093	-0.462329	7	0.657872	0.999727	NA	0.746528	0	18	17	15	73	29	44	10.9607	0.67673
Q8VEM8	VIP vs SST	0.0144162	0.203053	0.0709972	29	0.943887	0.999727	NA	0.22561	0	80	77	79	1016	499	517	14.6704	1
Q8VHH5	VIP vs SST	-0.121945	0.222354	-0.548429	29	0.587595	0.999727	NA	0.506944	0	23	20	23	213	100	113	11.4827	1
Q8VHJ5	VIP vs SST	0.0264417	0.219868	0.120262	29	0.905105	0.999727	NA	0.294271	0	24	23	24	271	134	137	10.782	1
Q91V09	VIP vs SST	0.0841459	0.224228	0.37527	29	0.71019	0.999727	NA	0.380859	0	30	29	29	317	156	161	11.4169	1
Q91V36	VIP vs SST	0.303317	0.70394	0.430885	8	0.677926	0.999727	NA	0.652778	0	9	9	9	50	21	29	10.5713	0.690572
Q91V41	VIP vs SST	0.018379	0.195798	0.0938669	29	0.92586	0.999727	NA	0.21875	0	38	38	38	475	237	238	13.1033	1
Q91V61	VIP vs SST	-0.132455	0.186788	-0.709119	29	0.483913	0.999727	NA	0.178571	0	68	65	68	920	453	467	13.5868	1
Q91V92	VIP vs SST	0.0378973	0.194889	0.194456	29	0.847175	0.999727	NA	0.442708	0	153	140	147	1391	660	731	11.8511	1
Q91VC9	VIP vs SST	0.12048	0.267863	0.449782	29	0.656211	0.999727	NA	0.375	0	15	14	15	150	66	84	10.8138	1
Q91VD9	VIP vs SST	0.00111977	0.211419	0.00529643	29	0.99581	0.999727	NA	0.253613	0	170	165	167	2066	1038	1028	13.4284	1
Q91VE0	VIP vs SST	0.119509	0.282792	0.422604	29	0.675702	0.999727	NA	0.474138	0	27	24	27	244	118	126	11.3127	1
Q91VI7	VIP vs SST	-0.249141	0.301239	-0.827055	26	0.415732	0.999727	NA	0.4875	0	18	17	18	164	102	62	11.047	0.58618
Q91VK4	VIP vs SST	0.0209553	0.252844	0.0828782	27	0.93456	0.999727	NA	0.354167	0	9	9	9	93	40	53	11.0734	1
Q91VM9	VIP vs SST	-0.123705	0.264193	-0.468238	29	0.643115	0.999727	NA	0.509511	0	44	33	41	361	173	188	11.5068	1
Q91VN4	VIP vs SST	0.0179205	0.204791	0.0875061	29	0.930871	0.999727	NA	0.314516	0	31	31	31	340	170	170	11.7371	1
Q91VR2	VIP vs SST	-0.105625	0.200207	-0.527577	29	0.601807	0.999727	NA	0.239826	0	43	41	43	523	265	258	15.1119	1
Q91VR5	VIP vs SST	-0.18812	0.262745	-0.71598	29	0.47973	0.999727	NA	0.540625	0	15	15	15	147	78	69	10.7644	0.593853
Q91VR8	VIP vs SST	-0.114235	0.193855	-0.589283	29	0.560234	0.999727	NA	0.216667	0	15	15	15	188	99	89	11.5976	1
Q91VT4	VIP vs SST	0.183521	0.295084	0.621927	29	0.538849	0.999727	NA	0.21875	0	6	6	6	75	33	42	11.5715	0.602672
Q91W53	VIP vs SST	0.00665535	0.38416	0.0173244	18	0.986368	0.999727	NA	0.427083	0	6	6	6	55	26	29	10.9436	1
Q91WA3	VIP vs SST	0.179484	0.413511	0.43405	7	0.677316	0.999727	NA	0.520833	0	6	6	6	46	17	29	11.03	0.690511
Q91WC3	VIP vs SST	-0.0129783	0.208326	-0.0622981	29	0.950753	0.999727	NA	0.485825	0	96	92	89	798	393	405	11.5691	1
Q91WD5	VIP vs SST	0.0790666	0.226429	0.349189	29	0.72947	0.999727	NA	0.360991	0	105	96	105	1186	593	593	13.2478	1
Q91WK1	VIP vs SST	0.0712076	0.281731	0.252751	28	0.802307	0.999727	NA	0.514706	0	17	15	17	132	55	77	11.2822	1
Q91WS0	VIP vs SST	-0.0537975	0.241418	-0.22284	29	0.825222	0.999727	NA	0.242424	0	30	30	27	400	202	198	13.7795	1
Q91XL9	VIP vs SST	-0.169896	0.226135	-0.751305	29	0.458523	0.999727	NA	0.609375	0	24	21	18	150	79	71	10.7454	0.59278
Q91XU3	VIP vs SST	0.0897622	0.307211	0.292185	26	0.772464	0.999727	NA	0.645833	0	21	18	20	119	60	59	10.8262	1
Q91XV3	VIP vs SST	-0.0880017	0.181942	-0.483681	29	0.632245	0.999727	NA	0.0480072	0	67	67	67	1051	527	524	15.3062	1
Q91YD9	VIP vs SST	-0.069445	0.661708	-0.104948	26	0.917222	0.999727	NA	0.416667	0	9	9	9	84	44	40	11.7168	1
Q91YE6	VIP vs SST	-0.157332	0.445047	-0.353518	7	0.734108	0.999727	NA	0.7	0	15	14	15	72	35	37	10.1397	0.739406
Q91YJ5	VIP vs SST	-0.140008	0.313248	-0.446957	11	0.663578	0.999727	NA	0.772727	0	9	9	8	40	21	19	10.5865	0.680927
Q91YM2	VIP vs SST	0.191674	0.307001	0.624345	23	0.538546	0.999727	NA	0.619792	0	24	24	24	146	79	67	10.5464	0.602672
Q91YM4	VIP vs SST	0.161984	0.332333	0.487413	26	0.63005	0.999727	NA	0.625	0	9	9	9	72	40	32	10.632	0.658208
Q91YP2	VIP vs SST	0.312868	0.352803	0.886805	20	0.385724	0.999727	NA	0.520833	0	15	15	15	115	48	67	10.8965	0.58618
Q91YQ5	VIP vs SST	0.128832	0.201355	0.639828	29	0.527308	0.999727	NA	0.417857	0	35	35	32	326	162	164	10.9995	1
Q91YR1	VIP vs SST	0.0815687	0.197273	0.413482	29	0.682296	0.999727	NA	0.4075	0	25	23	25	237	121	116	11.5819	1
Q91YS8	VIP vs SST	0.425335	0.674289	0.630791	10	0.542324	0.999727	NA	0.510417	0	6	6	6	47	29	18	10.79	0.603865
Q91YT0	VIP vs SST	-0.070052	0.204677	-0.342256	29	0.734626	0.999727	NA	0.229167	0	72	72	69	888	438	450	13.4452	1
Q91Z67	VIP vs SST	0.106822	0.219363	0.486966	26	0.630362	0.999727	NA	0.532813	0	40	39	40	299	143	156	10.961	1
Q91ZA3	VIP vs SST	0.133282	0.21016	0.634193	29	0.530926	0.999727	NA	0.482713	0	91	79	89	778	362	416	11.3247	1
Q91ZJ5	VIP vs SST	-0.100364	0.250904	-0.40001	29	0.69208	0.999727	NA	0.48913	0	43	40	43	376	187	189	11.1745	1
Q920N7	VIP vs SST	0.181447	0.248262	0.730868	29	0.470724	0.999727	NA	0.540064	0	38	33	35	287	139	148	11.1212	0.593853
Q920P3	VIP vs SST	-0.177935	0.22515	-0.790295	19	0.439109	0.999727	NA	0.5	0	8	8	7	64	37	27	11.2035	0.58735
Q920P5	VIP vs SST	0.0765605	0.389589	0.196516	23	0.845932	0.999727	NA	0.602679	0	12	12	9	89	51	38	10.8729	1
Q920Q4	VIP vs SST	0.207355	0.296197	0.700058	19	0.492375	0.999727	NA	0.704545	0	11	10	6	52	31	21	10.7494	0.595935
Q921H8	VIP vs SST	0.143875	0.318776	0.451335	26	0.65549	0.999727	NA	0.442708	0	12	12	12	107	48	59	10.511	0.674833
Q921H9	VIP vs SST	-0.230056	0.299951	-0.766976	28	0.449515	0.999727	NA	0.479167	0	12	12	12	100	58	42	11.0911	0.590007
Q921J2	VIP vs SST	-0.00957595	0.249285	-0.0384137	27	0.96964	0.999727	NA	0.375	0	15	14	15	150	81	69	11.5303	1
Q921S7	VIP vs SST	0.262373	0.353069	0.743119	22	0.465272	0.999727	NA	0.597656	0	16	16	16	103	43	60	10.9608	0.593853
Q921W4	VIP vs SST	-0.295956	0.388997	-0.760819	7	0.471611	0.999727	NA	0.572917	0	6	6	6	41	20	21	10.3862	0.593853
Q922D4	VIP vs SST	-0.111163	0.375971	-0.295669	13	0.772153	0.999727	NA	0.453125	0	8	8	8	70	31	39	10.0124	1
Q922E4	VIP vs SST	0.104594	0.213198	0.490596	29	0.627404	0.999727	NA	0.349265	0	17	17	17	177	91	86	11.6252	1
Q922H2	VIP vs SST	-0.116571	0.221389	-0.526544	29	0.602515	0.999727	NA	0.401042	0	44	42	42	460	234	226	11.8506	1
Q922J3	VIP vs SST	-0.181908	0.289291	-0.628808	24	0.535414	0.999727	NA	0.591146	0	23	23	23	157	84	73	10.2912	0.602672
Q922Q8	VIP vs SST	0.346052	0.395959	0.873959	22	0.391581	0.999727	NA	0.375	0	6	6	6	60	31	29	10.7357	0.58618
Q922S4	VIP vs SST	0.102185	0.185889	0.54971	29	0.586727	0.999727	NA	0.446875	0	80	76	74	708	336	372	11.9829	1
Q923L3	VIP vs SST	0.154967	0.414577	0.373795	10	0.71636	0.999727	NA	0.794643	0	23	22	12	92	77	15	10.1996	0.724434
Q923S9	VIP vs SST	-0.125439	0.244763	-0.51249	24	0.612993	0.999727	NA	0.604167	0	11	6	11	76	37	39	11.1932	1
Q923T9	VIP vs SST	-0.0521896	0.225616	-0.23132	29	0.81869	0.999727	NA	0.077381	0	21	21	21	310	159	151	12.4959	1
Q924D0	VIP vs SST	0.283187	0.494016	0.573234	18	0.573579	0.999727	NA	0.741071	0	14	13	13	58	25	33	10.6111	0.619979
Q924M7	VIP vs SST	-0.100595	0.373625	-0.26924	27	0.789792	0.999727	NA	0.578125	0	17	17	17	135	65	70	11.1736	1
Q925I1	VIP vs SST	0.0897362	0.219653	0.408537	29	0.68588	0.999727	NA	0.411392	0	78	68	74	744	356	388	11.8711	1
Q925T6	VIP vs SST	0.233546	0.435126	0.536731	22	0.59684	0.999727	NA	0.354167	0	27	27	27	310	160	150	11.0652	0.635281
Q99104	VIP vs SST	-0.107655	0.189023	-0.569534	29	0.573379	0.999727	NA	0.340012	0	201	199	194	2207	1094	1113	12.3549	1
Q99J08	VIP vs SST	-0.235439	0.256308	-0.918578	24	0.367456	0.999727	NA	0.650568	0	22	22	19	123	72	51	10.036	0.582165
Q99J39	VIP vs SST	-0.178095	0.250834	-0.710014	26	0.484016	0.999727	NA	0.541667	0	9	6	9	66	30	36	11.056	0.593853
Q99J99	VIP vs SST	0.040726	0.261796	0.155564	29	0.877454	0.999727	NA	0.324219	0	31	31	31	346	165	181	12.2551	1
Q99JG2	VIP vs SST	-0.184799	0.257668	-0.717197	11	0.488203	0.999727	NA	0.75	0	6	6	6	24	12	12	10.3157	0.594169
Q99JI4	VIP vs SST	-0.0571083	0.238851	-0.239096	29	0.812713	0.999727	NA	0.541667	0	40	36	40	308	146	162	10.5597	1
Q99JT1	VIP vs SST	-0.49448	0.62826	-0.787063	9	0.451473	0.999727	NA	0.75	0	6	6	6	24	12	12	10.8157	0.590007
Q99JY8	VIP vs SST	-0.0124764	0.215606	-0.0578669	20	0.954429	0.999727	NA	0.659091	0	9	9	9	60	30	30	11.8189	1
Q99JY9	VIP vs SST	-0.0556928	0.205189	-0.271422	29	0.787989	0.999727	NA	0.28	0	24	24	24	288	141	147	13.2068	1
Q99K85	VIP vs SST	-0.0739052	0.38967	-0.189661	22	0.851314	0.999727	NA	0.619792	0	12	12	12	73	32	41	10.6334	1
Q99KB8	VIP vs SST	0.0596456	0.217862	0.273777	29	0.786196	0.999727	NA	0.453125	0	20	20	20	175	80	95	11.2598	1
Q99KE1	VIP vs SST	0.151956	0.181049	0.839308	29	0.408162	0.999727	NA	0.543269	0	39	36	39	285	137	148	11.2129	0.58618
Q99KF1	VIP vs SST	0.240386	0.322573	0.745215	27	0.46258	0.999727	NA	0.40625	0	6	6	6	57	30	27	12.1873	0.59278
Q99KH8	VIP vs SST	-0.0780414	0.336516	-0.23191	21	0.818853	0.999727	NA	0.5625	0	9	9	6	63	37	26	11.2378	1
Q99KJ8	VIP vs SST	-0.102384	0.18447	-0.555016	29	0.58314	0.999727	NA	0.291667	0	75	74	74	850	419	431	12.3464	1
Q99KN9	VIP vs SST	0.0772245	0.260706	0.296213	29	0.769178	0.999727	NA	0.549107	0	14	14	14	101	52	49	11.4359	1
Q99KQ4	VIP vs SST	-0.354121	0.392417	-0.902409	15	0.381102	0.999727	NA	0.756944	0	27	24	24	105	44	61	10.5111	0.58618
Q99KR7	VIP vs SST	0.1611	0.412068	0.390955	21	0.699769	0.999727	NA	0.659722	0	8	8	6	49	26	23	13.3284	0.711092
Q99KY4	VIP vs SST	0.0559623	0.202134	0.276857	29	0.783854	0.999727	NA	0.5	0	41	41	35	360	170	190	11.9314	1
Q99L04	VIP vs SST	-0.18602	0.222148	-0.837369	29	0.409233	0.999727	NA	0.430556	0	27	24	26	246	121	125	11.7414	0.58618
Q99L47	VIP vs SST	0.00589027	0.219675	0.0268135	29	0.978792	0.999727	NA	0.154297	0	32	32	32	433	222	211	12.3427	1
Q99LB2	VIP vs SST	0.235536	0.280803	0.838793	28	0.40869	0.999727	NA	0.527344	0	16	15	16	121	61	60	11.526	0.58618
Q99LB6	VIP vs SST	0.142978	0.255949	0.558621	27	0.581024	0.999727	NA	0.479167	0	18	18	18	150	72	78	11.0085	0.626409
Q99LC3	VIP vs SST	-0.0669056	0.206061	-0.324688	29	0.747748	0.999727	NA	0.370192	0	71	70	66	786	387	399	13.6819	1
Q99LC5	VIP vs SST	0.113622	0.190023	0.597941	29	0.554521	0.999727	NA	0.278409	0	66	62	65	762	386	376	12.2796	1
Q99LD4	VIP vs SST	-0.0399136	0.181822	-0.21952	29	0.827783	0.999727	NA	0.316406	0	32	29	32	350	174	176	11.7523	1
Q99LG2	VIP vs SST	0.193657	0.473682	0.408832	18	0.687486	0.999727	NA	0.523438	0	8	8	6	61	28	33	10.3425	0.699742
Q99LI8	VIP vs SST	0.0996854	0.194839	0.511629	29	0.612785	0.999727	NA	0.433824	0	33	33	31	308	169	139	11.9163	1
Q99LP6	VIP vs SST	-0.0485792	0.205268	-0.236663	29	0.814582	0.999727	NA	0.509615	0	26	26	23	204	111	93	11.6001	1
Q99LR1	VIP vs SST	-0.096953	0.234228	-0.413925	29	0.681974	0.999727	NA	0.479167	0	27	27	24	225	112	113	10.5745	1
Q99LS3	VIP vs SST	0.071626	0.214743	0.333543	29	0.741124	0.999727	NA	0.416667	0	6	6	6	56	29	27	11.4018	1
Q99LX0	VIP vs SST	-0.00349724	0.171092	-0.0204407	29	0.983832	0.999727	NA	0.414062	0	40	39	37	375	183	192	12.6699	1
Q99LY9	VIP vs SST	-0.0791774	0.225218	-0.351558	29	0.727711	0.999727	NA	0.489919	0	31	31	28	253	133	120	12.831	1
Q99MK8	VIP vs SST	0.0534472	0.29021	0.184167	25	0.855368	0.999727	NA	0.5875	0	15	15	15	99	43	56	11.8008	1
Q99MN9	VIP vs SST	0.039547	0.204944	0.192965	29	0.848331	0.999727	NA	0.375	0	57	53	54	570	270	300	11.6559	1
Q99MR8	VIP vs SST	0.210733	0.246457	0.855052	29	0.399531	0.999727	NA	0.53125	0	43	43	43	345	163	182	11.0679	0.58618
Q99N28	VIP vs SST	-0.198613	0.251903	-0.788448	29	0.436833	0.999727	NA	0.480603	0	29	29	24	241	131	110	11.469	0.58735
Q99N87	VIP vs SST	-0.181633	0.286878	-0.633134	29	0.531607	0.999727	NA	0.515625	0	12	11	12	93	45	48	10.6962	0.602672
Q99N93	VIP vs SST	0.228204	0.327763	0.696247	13	0.498534	0.999727	NA	0.572917	0	6	6	6	41	18	23	10.3342	0.597145
Q99P58	VIP vs SST	-0.284976	0.337222	-0.845069	26	0.405782	0.999727	NA	0.261364	0	11	11	11	130	74	56	11.7608	0.58618
Q99P72	VIP vs SST	-0.00626692	0.191122	-0.0327901	29	0.974067	0.999727	NA	0.366822	0	103	100	93	1084	545	539	12.0301	1
Q99PL6	VIP vs SST	0.163874	0.201268	0.814208	29	0.422161	0.999727	NA	0.299569	0	29	29	29	325	161	164	11.6951	0.58618
Q99PU5	VIP vs SST	-0.0542012	0.23617	-0.229501	29	0.820091	0.999727	NA	0.53	0	69	62	66	564	291	273	11.2116	1
Q9CPP6	VIP vs SST	0.0919483	0.210883	0.436016	29	0.666054	0.999727	NA	0.397917	0	30	30	27	289	170	119	12.3776	1
Q9CPQ3	VIP vs SST	-0.142691	0.20874	-0.68358	29	0.499666	0.999727	NA	0.431548	0	42	40	39	382	193	189	11.8806	0.597145
Q9CPR4	VIP vs SST	0.114855	0.237758	0.483075	29	0.63267	0.999727	NA	0.236111	0	9	9	9	110	51	59	11.4017	1
Q9CPS6	VIP vs SST	0.106621	0.251579	0.423808	25	0.67533	0.999727	NA	0.5	0	9	9	9	72	30	42	11.3848	1
Q9CPU0	VIP vs SST	-0.0123679	0.277351	-0.0445929	29	0.964737	0.999727	NA	0.403646	0	24	21	24	229	115	114	11.4597	1
Q9CPU2	VIP vs SST	-0.189709	0.253414	-0.748615	29	0.460118	0.999727	NA	0	0	6	6	6	96	48	48	14.1146	0.59278
Q9CPV4	VIP vs SST	0.177541	0.218403	0.812904	29	0.422897	0.999727	NA	0.516304	0	41	36	41	356	175	181	11.8602	0.58618
Q9CPW2	VIP vs SST	0.0728163	0.28425	0.25617	28	0.799693	0.999727	NA	0.15625	0	6	6	6	81	42	39	10.9286	1
Q9CPW4	VIP vs SST	-0.147642	0.211731	-0.697307	29	0.491163	0.999727	NA	0.354167	0	21	21	21	217	112	105	11.8212	0.595935
Q9CPX6	VIP vs SST	0.0596607	0.279693	0.213308	26	0.832751	0.999727	NA	0.4625	0	15	15	15	129	66	63	10.6434	1
Q9CQ40	VIP vs SST	0.362078	0.415121	0.872223	20	0.393438	0.999727	NA	0.40625	0	6	6	6	57	30	27	10.5774	0.58618
Q9CQ54	VIP vs SST	-0.121104	0.212198	-0.570711	29	0.572592	0.999727	NA	0.182692	0	26	26	26	340	176	164	13.0413	1
Q9CQ60	VIP vs SST	-0.106599	0.279761	-0.381037	26	0.706272	0.999727	NA	0.684028	0	17	15	13	91	43	48	11.5816	1
Q9CQ75	VIP vs SST	-0.175385	0.233646	-0.750642	29	0.458916	0.999727	NA	0.263158	0	19	19	19	224	119	105	13.5373	0.59278
Q9CQ80	VIP vs SST	0.259177	0.403882	0.641713	11	0.534203	0.999727	NA	0.8125	0	14	12	9	45	26	19	10.8708	0.602672
Q9CQ85	VIP vs SST	-0.0819183	0.202729	-0.404077	29	0.68912	0.999727	NA	0.375	0	6	6	6	60	27	33	13.1532	1
Q9CQ91	VIP vs SST	0.0599703	0.241122	0.248713	29	0.805336	0.999727	NA	0.446875	0	20	20	18	177	92	85	12.4652	1
Q9CQA1	VIP vs SST	0.0978778	0.199731	0.490047	24	0.62855	0.999727	NA	0.403846	0	13	13	13	124	60	64	11.7386	1
Q9CQA3	VIP vs SST	-0.0901664	0.192339	-0.468789	29	0.642725	0.999727	NA	0.220745	0	47	47	46	586	297	289	13.521	1
Q9CQC7	VIP vs SST	0.024734	0.241803	0.10229	29	0.919231	0.999727	NA	0.169643	0	21	21	18	279	138	141	13.5621	1
Q9CQD1	VIP vs SST	-0.0437354	0.159194	-0.274731	29	0.785471	0.999727	NA	0.424569	0	26	26	26	267	124	143	12.9331	1
Q9CQF4	VIP vs SST	-0.184496	0.278242	-0.663078	29	0.512517	0.999727	NA	0.171875	0	12	12	12	159	87	72	10.7899	0.600318
Q9CQH3	VIP vs SST	-0.102789	0.186586	-0.550893	29	0.585927	0.999727	NA	0.0820312	0	16	16	16	235	116	119	14.2077	1
Q9CQJ6	VIP vs SST	-0.0307437	0.25299	-0.121521	28	0.904146	0.999727	NA	0.359375	0	12	12	12	123	66	57	10.8262	1
Q9CQJ8	VIP vs SST	0.0076719	0.254501	0.0301449	29	0.976158	0.999727	NA	0.28125	0	30	27	30	345	165	180	12.5856	1
Q9CQM9	VIP vs SST	-0.103453	0.235408	-0.439462	29	0.663584	0.999727	NA	0.464015	0	33	33	30	283	140	143	11.1722	1
Q9CQN1	VIP vs SST	0.0885449	0.215714	0.410473	29	0.684476	0.999727	NA	0.428711	0	64	64	58	585	294	291	12.321	1
Q9CQN3	VIP vs SST	-0.102693	0.345379	-0.297335	14	0.770577	0.999727	NA	0.6875	0	12	12	12	60	39	21	11.2695	1
Q9CQN7	VIP vs SST	0.186072	0.287679	0.646803	27	0.52322	0.999727	NA	0.570833	0	15	12	15	103	45	58	10.5417	0.601182
Q9CQQ7	VIP vs SST	-0.0899438	0.227217	-0.395849	29	0.695114	0.999727	NA	0.361201	0	75	75	69	787	395	392	13.6314	1
Q9CQR4	VIP vs SST	0.137078	0.205512	0.667009	29	0.510039	0.999727	NA	0.194444	0	27	27	27	348	168	180	13.812	1
Q9CQS4	VIP vs SST	-0.252299	0.273111	-0.923795	28	0.363486	0.999727	NA	0.679348	0	40	35	36	236	128	108	10.5277	0.579012
Q9CQV1	VIP vs SST	0.0902291	0.263039	0.343026	29	0.734053	0.999727	NA	0.525	0	15	15	12	114	59	55	10.6015	1
Q9CQV7	VIP vs SST	-0.201772	0.23779	-0.848533	29	0.403091	0.999727	NA	0.305556	0	9	9	9	100	50	50	10.7499	0.58618
Q9CQV8	VIP vs SST	-0.0958287	0.147533	-0.64954	29	0.521101	0.999727	NA	0.102273	0	33	33	33	474	236	238	14.0923	1
Q9CQW1	VIP vs SST	0.12018	0.250717	0.479346	29	0.635287	0.999727	NA	0.358333	0	30	30	30	308	155	153	11.892	1
Q9CQX2	VIP vs SST	0.0960201	0.232366	0.413228	29	0.682479	0.999727	NA	0.580729	0	24	21	21	161	74	87	12.2388	1
Q9CQZ5	VIP vs SST	-0.0722819	0.246884	-0.292777	29	0.771778	0.999727	NA	0.212054	0	28	26	28	353	166	187	13.1949	1
Q9CQZ6	VIP vs SST	-0.18028	0.215803	-0.835395	29	0.410326	0.999727	NA	0.220238	0	21	20	21	262	126	136	13.61	0.58618
Q9CR00	VIP vs SST	0.0676169	0.297059	0.227621	22	0.822043	0.999727	NA	0.425	0	10	9	10	92	46	46	11.4689	1
Q9CR16	VIP vs SST	0.00833796	0.219544	0.0379785	29	0.969965	0.999727	NA	0.411184	0	35	34	34	358	185	173	12.0834	1
Q9CR26	VIP vs SST	-0.0288759	0.185574	-0.155603	29	0.877424	0.999727	NA	0.53125	0	18	15	18	135	67	68	11.5272	1
Q9CR39	VIP vs SST	0.0450876	0.268927	0.167657	20	0.868537	0.999727	NA	0.427083	0	6	6	6	55	29	26	10.7429	1
Q9CR51	VIP vs SST	0.0193611	0.170298	0.113689	29	0.910267	0.999727	NA	0	0	6	6	6	96	48	48	13.4664	1
Q9CR57	VIP vs SST	-0.00906475	0.168946	-0.0536547	29	0.957578	0.999727	NA	0.0625	0	6	6	6	90	45	45	12.3603	1
Q9CR61	VIP vs SST	-0.0830583	0.239718	-0.346484	29	0.731481	0.999727	NA	0.403274	0	42	42	42	401	205	196	12.9799	1
Q9CR62	VIP vs SST	-0.0638981	0.201358	-0.317335	29	0.753263	0.999727	NA	0.222701	0	86	84	85	1082	548	534	13.5694	1
Q9CR68	VIP vs SST	-0.140052	0.192592	-0.727193	29	0.472938	0.999727	NA	0.20256	0	83	80	80	1059	536	523	13.6413	0.593853
Q9CRA7	VIP vs SST	-0.0126819	0.285098	-0.0444826	29	0.964825	0.999727	NA	0.4375	0	18	15	18	162	69	93	10.9728	1
Q9CRD0	VIP vs SST	-0.0720675	0.234646	-0.307133	29	0.760937	0.999727	NA	0.414286	0	32	29	32	328	170	158	11.4875	1
Q9CRY7	VIP vs SST	0.125791	0.223363	0.563169	28	0.577802	0.999727	NA	0.228125	0	20	18	20	247	116	131	10.8834	1
Q9CS42	VIP vs SST	0.193192	0.34666	0.557294	13	0.586794	0.999727	NA	0.520833	0	6	6	6	46	22	24	9.86322	0.628639
Q9CTY5	VIP vs SST	0.0557017	0.27196	0.204816	28	0.839198	0.999727	NA	0.515	0	48	47	42	388	195	193	11.0382	1
Q9CVB6	VIP vs SST	-0.0985088	0.219857	-0.448057	29	0.657441	0.999727	NA	0.323138	0	94	94	88	1018	533	485	12.3656	1
Q9CWE0	VIP vs SST	0.101224	0.27883	0.36303	28	0.719309	0.999727	NA	0.559375	0	20	17	18	141	62	79	11.2206	1
Q9CWG8	VIP vs SST	0.0475962	0.294743	0.161484	22	0.873186	0.999727	NA	0.629464	0	14	12	14	83	38	45	10.2322	1
Q9CWK8	VIP vs SST	-0.210337	0.250634	-0.83922	29	0.408211	0.999727	NA	0.439063	0	40	38	40	359	195	164	11.1753	0.58618
Q9CWU6	VIP vs SST	0.0843606	0.465223	0.181333	14	0.858705	0.999727	NA	0.597222	0	9	9	7	58	33	25	11.0818	1
Q9CWX2	VIP vs SST	0.186957	0.308311	0.606392	20	0.551076	0.999727	NA	0.638889	0	6	6	6	52	26	26	10.862	0.607701
Q9CX00	VIP vs SST	-0.00154625	0.281845	-0.00548617	29	0.99566	0.999727	NA	0.444853	0	17	14	14	151	78	73	10.858	1
Q9CX34	VIP vs SST	-0.000208714	0.237491	-0.000878829	29	0.999305	0.999727	NA	0.5	0	21	21	21	168	78	90	11.6077	1
Q9CX56	VIP vs SST	0.0598196	0.229872	0.26023	29	0.796525	0.999727	NA	0.167969	0	16	16	16	213	102	111	11.7212	1
Q9CX80	VIP vs SST	-0.157065	0.315195	-0.498309	13	0.62659	0.999727	NA	0.614583	0	18	18	17	111	65	46	10.62	0.656378
Q9CXJ4	VIP vs SST	-0.059031	0.226576	-0.260535	29	0.796292	0.999727	NA	0.605183	0	32	32	32	259	142	117	10.997	1
Q9CXP8	VIP vs SST	-0.0668916	0.247036	-0.270777	27	0.788622	0.999727	NA	0.15625	0	6	6	6	81	36	45	11.5178	1
Q9CXT8	VIP vs SST	-0.0181273	0.226601	-0.0799965	29	0.93679	0.999727	NA	0.3	0	15	14	15	168	79	89	11.4116	1
Q9CXW3	VIP vs SST	0.108703	0.249913	0.434962	22	0.667827	0.999727	NA	0.379167	0	15	15	15	149	78	71	11.2014	1
Q9CXZ1	VIP vs SST	-0.129734	0.20615	-0.629316	29	0.534069	0.999727	NA	0.38447	0	33	32	33	325	155	170	13.9933	1
Q9CY16	VIP vs SST	0.10276	0.382643	0.268553	23	0.790668	0.999727	NA	0.40625	0	6	6	6	57	27	30	10.9796	1
Q9CY18	VIP vs SST	0.17836	0.351107	0.507993	21	0.616753	0.999727	NA	0.638393	0	12	12	12	81	42	39	9.79387	0.650959
Q9CY27	VIP vs SST	0.129408	0.18405	0.703113	29	0.487592	0.999727	NA	0.369792	0	12	12	9	121	64	57	12.9044	1
Q9CY64	VIP vs SST	0.00437673	0.228215	0.0191781	29	0.98483	0.999727	NA	0.35	0	30	30	30	312	158	154	10.982	1
Q9CYG7	VIP vs SST	-0.0769369	0.395595	-0.194484	25	0.847369	0.999727	NA	0.4375	0	11	9	11	99	51	48	11.6182	1
Q9CYH2	VIP vs SST	0.0546239	0.213833	0.255452	29	0.800177	0.999727	NA	0.0791667	0	15	15	15	221	110	111	12.3241	1
Q9CYK1	VIP vs SST	-0.0344282	0.272417	-0.126381	20	0.900693	0.999727	NA	0.6875	0	12	12	12	60	27	33	10.6164	1
Q9CYR0	VIP vs SST	0.00345124	0.327988	0.0105224	27	0.991682	0.999727	NA	0.479167	0	15	15	12	125	63	62	10.8132	1
Q9CYW4	VIP vs SST	0.0551451	0.276327	0.199564	27	0.843317	0.999727	NA	0.4875	0	15	15	14	123	57	66	11.721	1
Q9CYZ2	VIP vs SST	-0.169634	0.286968	-0.591126	29	0.559016	0.999727	NA	0.399306	0	15	15	15	173	84	89	11.5415	0.612139
Q9CZ04	VIP vs SST	-0.186859	0.259619	-0.719742	29	0.477445	0.999727	NA	0.236979	0	24	24	24	293	146	147	11.5257	0.593853
Q9CZ13	VIP vs SST	-0.0812323	0.192495	-0.421998	29	0.676139	0.999727	NA	0.16973	0	102	102	102	1355	683	672	14.0589	1
Q9CZ30	VIP vs SST	-0.0862313	0.200565	-0.429942	29	0.670416	0.999727	NA	0.463636	0	55	50	49	472	248	224	11.813	1
Q9CZ42	VIP vs SST	-0.00978771	0.232492	-0.0420991	29	0.966708	0.999727	NA	0.514803	0	36	36	36	295	137	158	11.8127	1
Q9CZ44	VIP vs SST	0.139471	0.200406	0.69594	29	0.492007	0.999727	NA	0.229167	0	42	42	42	518	257	261	12.0513	0.595935
Q9CZC8	VIP vs SST	0.185231	0.256502	0.722143	29	0.47599	0.999727	NA	0.328704	0	27	27	27	290	146	144	11.3309	0.593853
Q9CZL5	VIP vs SST	-0.162758	0.622532	-0.261445	13	0.797846	0.999727	NA	0.479167	0	6	6	6	50	26	24	10.5396	0.801034
Q9CZN8	VIP vs SST	-0.0112896	0.530416	-0.0212845	10	0.983437	0.999727	NA	0.65625	0	6	6	6	33	15	18	9.87604	1
Q9CZP5	VIP vs SST	0.19591	0.228581	0.857073	29	0.398432	0.999727	NA	0.48467	0	53	47	52	437	196	241	11.4315	0.58618
Q9CZR3	VIP vs SST	0.160214	0.335355	0.477745	28	0.63654	0.999727	NA	0.5	0	14	14	14	112	50	62	11.5653	0.66058
Q9CZR8	VIP vs SST	0.118614	0.241707	0.490736	29	0.627306	0.999727	NA	0.520833	0	18	18	15	161	81	80	11.5362	1
Q9CZW5	VIP vs SST	-0.0366383	0.206254	-0.177637	29	0.860243	0.999727	NA	0.34375	0	83	81	78	924	450	474	12.8617	1
Q9CZX8	VIP vs SST	-0.109315	0.343881	-0.317887	23	0.753439	0.999727	NA	0.351562	0	8	8	8	83	46	37	11.2845	1
Q9D023	VIP vs SST	-0.210051	0.244838	-0.857921	29	0.397971	0.999727	NA	0.28125	0	18	18	18	207	102	105	12.4221	0.58618
Q9D061	VIP vs SST	-0.115625	0.383835	-0.301235	16	0.767115	0.999727	NA	0.5625	0	9	9	9	84	41	43	10.9232	1
Q9D0E3	VIP vs SST	0.150941	0.274421	0.550035	23	0.587598	0.999727	NA	0.488636	0	11	11	11	90	51	39	11.1421	0.628639
Q9D0F9	VIP vs SST	0.206755	0.32775	0.630832	29	0.533091	0.999727	NA	0.340726	0	31	30	31	327	159	168	11.2637	0.602672
Q9D0G0	VIP vs SST	0.006644	0.29987	0.0221563	23	0.982514	0.999727	NA	0.5	0	9	9	6	72	39	33	10.6324	1
Q9D0I9	VIP vs SST	-0.251286	0.36713	-0.684459	22	0.500833	0.999727	NA	0.6	0	15	15	15	96	39	57	10.7342	0.597952
Q9D0K2	VIP vs SST	-0.171287	0.196481	-0.871775	29	0.390492	0.999727	NA	0.226622	0	128	128	125	1621	822	799	13.8367	0.58618
Q9D0L4	VIP vs SST	-0.0993725	0.278896	-0.356306	25	0.724601	0.999727	NA	0.635417	0	18	17	15	105	52	53	10.5513	1
Q9D0L7	VIP vs SST	-0.0769185	0.196524	-0.391395	29	0.698366	0.999727	NA	0.354167	0	18	18	18	186	99	87	11.7711	1
Q9D0M3	VIP vs SST	-0.0291151	0.208608	-0.139568	29	0.889966	0.999727	NA	0.408582	0	61	58	61	634	326	308	13.4186	1
Q9D0Q7	VIP vs SST	0.188362	0.313379	0.601068	26	0.552999	0.999727	NA	0.40625	0	6	6	6	57	30	27	10.6278	0.608202
Q9D0R2	VIP vs SST	-0.0555071	0.21474	-0.258485	29	0.797858	0.999727	NA	0.548387	0	28	23	28	224	98	126	11.1058	1
Q9D1A2	VIP vs SST	-0.0985435	0.249787	-0.394511	27	0.696303	0.999727	NA	0.350962	0	26	26	26	270	138	132	11.2844	1
Q9D1E6	VIP vs SST	-0.0314298	0.209863	-0.149764	29	0.881988	0.999727	NA	0	0	6	6	6	96	48	48	12.4942	1
Q9D1E8	VIP vs SST	0.180409	0.254659	0.708437	29	0.48433	0.999727	NA	0.46875	0	12	12	12	102	46	56	11.2253	0.593853
Q9D1G5	VIP vs SST	0.0764284	0.334513	0.228476	29	0.820879	0.999727	NA	0.442708	0	12	12	12	107	45	62	10.8379	1
Q9D1H6	VIP vs SST	-0.171093	0.329588	-0.519111	27	0.607913	0.999727	NA	0.569079	0	19	16	19	131	63	68	11.6286	0.643251
Q9D1K7	VIP vs SST	-0.259934	0.50192	-0.51788	14	0.612629	0.999727	NA	0.539062	0	8	8	8	59	35	24	11.7486	0.64715
Q9D1N9	VIP vs SST	0.206146	0.303489	0.679254	24	0.503476	0.999727	NA	0.548611	0	9	9	9	65	33	32	11.0812	0.598263
Q9D1X0	VIP vs SST	-0.152185	0.248958	-0.611288	15	0.550161	0.999727	NA	0.586806	0	18	18	18	119	53	66	10.5378	0.607701
Q9D273	VIP vs SST	-0.200655	0.299125	-0.670806	22	0.509326	0.999727	NA	0.625	0	14	11	14	84	37	47	10.7602	0.599573
Q9D289	VIP vs SST	0.185966	0.258508	0.719382	27	0.478086	0.999727	NA	0.681818	0	8	8	6	56	29	27	11.5115	0.593853
Q9D2G2	VIP vs SST	-0.0142673	0.19945	-0.0715331	29	0.943465	0.999727	NA	0.277926	0	47	40	47	543	266	277	14.4715	1
Q9D2N9	VIP vs SST	0.24085	0.306836	0.78495	26	0.439577	0.999727	NA	0.533333	0	15	13	15	112	53	59	10.7296	0.58735
Q9D2R6	VIP vs SST	-0.0427158	0.27405	-0.155869	29	0.877216	0.999727	NA	0.34375	0	12	12	9	126	60	66	12.0563	1
Q9D358	VIP vs SST	0.159905	0.214485	0.745531	29	0.461951	0.999727	NA	0.0625	0	6	6	6	90	45	45	12.4558	0.59278
Q9D394	VIP vs SST	0.156174	0.197349	0.791361	29	0.435159	0.999727	NA	0.301042	0	60	58	60	671	347	324	12.0302	0.58735
Q9D3A9	VIP vs SST	-0.146573	0.257185	-0.569913	29	0.573126	0.999727	NA	0.322917	0	18	18	18	195	93	102	11.8175	0.619979
Q9D3D0	VIP vs SST	0.301808	0.330727	0.912561	23	0.370941	0.999727	NA	0.68125	0	8	6	8	51	22	29	11.0795	0.584232
Q9D3P8	VIP vs SST	-0.173167	0.239424	-0.723263	29	0.475312	0.999727	NA	0.284722	0	9	9	9	103	50	53	11.5877	0.593853
Q9D4H1	VIP vs SST	0.185151	0.722044	0.256426	22	0.800004	0.999727	NA	0.638393	0	14	12	14	81	36	45	10.6212	0.80256
Q9D5T0	VIP vs SST	-0.0105288	0.278698	-0.0377786	29	0.970123	0.999727	NA	0.453804	0	17	17	17	201	95	106	11.4064	1
Q9D5V5	VIP vs SST	0.0261208	0.225378	0.115898	29	0.908533	0.999727	NA	0.55	0	32	30	31	252	138	114	11.3874	1
Q9D6F9	VIP vs SST	0.0150871	0.1881	0.0802076	29	0.936623	0.999727	NA	0.0592105	0	38	38	38	572	286	286	14.0451	1
Q9D6J5	VIP vs SST	-0.170839	0.211011	-0.809619	29	0.424753	0.999727	NA	0.483696	0	46	43	43	380	191	189	12.9715	0.58618
Q9D6J6	VIP vs SST	-0.104128	0.19864	-0.524204	29	0.604121	0.999727	NA	0.24256	0	40	40	40	509	250	259	14.151	1
Q9D6K8	VIP vs SST	-0.121141	0.237002	-0.51114	29	0.613123	0.999727	NA	0.232955	0	11	11	11	135	69	66	11.6413	1
Q9D6R2	VIP vs SST	-0.0615471	0.196911	-0.312562	29	0.75685	0.999727	NA	0.291322	0	121	121	113	1372	699	673	13.2846	1
Q9D6S7	VIP vs SST	-0.0918343	0.300813	-0.305287	27	0.762489	0.999727	NA	0.459821	0	14	13	14	121	55	66	11.3203	1
Q9D6U8	VIP vs SST	0.173892	0.233812	0.743725	29	0.463027	0.999727	NA	0.415179	0	14	14	11	131	67	64	12.7189	0.59278
Q9D6Y9	VIP vs SST	0.187893	0.424105	0.443035	6	0.673267	0.999727	NA	0.541667	0	6	6	6	44	26	18	10.5344	0.688058
Q9D710	VIP vs SST	-0.00466104	0.23261	-0.020038	27	0.98416	0.999727	NA	0.527778	0	18	15	17	136	62	74	11.6366	1
Q9D7A8	VIP vs SST	-0.00356283	0.223442	-0.0159452	29	0.987387	0.999727	NA	0.5	0	30	30	30	240	114	126	11.6556	1
Q9D7B6	VIP vs SST	0.182933	0.248029	0.737549	29	0.466715	0.999727	NA	0.45	0	20	20	19	176	89	87	11.0832	0.593853
Q9D7N3	VIP vs SST	0.135608	0.309234	0.438529	19	0.665948	0.999727	NA	0.645833	0	9	9	9	68	27	41	9.85985	1
Q9D7N9	VIP vs SST	0.119126	0.239561	0.497267	26	0.62318	0.999727	NA	0.615385	0	25	20	25	160	70	90	11.6839	1
Q9D7P6	VIP vs SST	0.0883973	0.311792	0.283513	29	0.778798	0.999727	NA	0.6875	0	10	7	10	65	31	34	12.4239	1
Q9D7X3	VIP vs SST	-0.0964882	0.233096	-0.413941	29	0.681963	0.999727	NA	0.526042	0	23	23	21	182	92	90	11.3261	1
Q9D819	VIP vs SST	-0.000724249	0.202053	-0.00358445	29	0.997165	0.999727	NA	0.4	0	34	29	34	336	165	171	12.2028	1
Q9D832	VIP vs SST	-0.144208	0.279386	-0.51616	20	0.611403	0.999727	NA	0.614583	0	18	17	18	111	50	61	10.7463	0.646399
Q9D855	VIP vs SST	0.0320758	0.208806	0.153615	29	0.878977	0.999727	NA	0.176829	0	41	41	41	540	283	257	13.7487	1
Q9D880	VIP vs SST	0.071948	0.232352	0.309652	29	0.75904	0.999727	NA	0.185185	0	27	27	27	352	175	177	12.1107	1
Q9D8N0	VIP vs SST	0.0526244	0.213762	0.246182	29	0.807275	0.999727	NA	0.3375	0	35	29	35	371	182	189	11.8701	1
Q9D8S4	VIP vs SST	0.147712	0.244254	0.60475	29	0.550048	0.999727	NA	0.270833	0	9	9	9	105	54	51	12.343	0.607701
Q9D8T7	VIP vs SST	0.092353	0.241087	0.38307	25	0.704906	0.999727	NA	0.576389	0	8	8	8	61	26	35	10.9655	1
Q9D8W5	VIP vs SST	-0.0495471	0.208914	-0.237165	28	0.814256	0.999727	NA	0.472222	0	33	30	33	304	141	163	11.4031	1
Q9D8Y1	VIP vs SST	-0.0709272	0.22888	-0.309888	29	0.758862	0.999727	NA	0.114583	0	12	12	12	170	89	81	12.0193	1
Q9D924	VIP vs SST	0.0393116	0.260015	0.15119	29	0.880873	0.999727	NA	0.223958	0	12	12	12	149	72	77	11.6157	1
Q9DAM7	VIP vs SST	-0.0303381	0.359834	-0.0843114	23	0.933538	0.999727	NA	0.5375	0	15	15	15	111	59	52	11.1726	1
Q9DAS9	VIP vs SST	-0.0569158	0.205456	-0.277021	29	0.783729	0.999727	NA	0.111111	0	9	9	9	128	69	59	13.2591	1
Q9DB05	VIP vs SST	0.0520051	0.188509	0.275876	29	0.7846	0.999727	NA	0.390625	0	36	33	36	351	183	168	12.7952	1
Q9DB20	VIP vs SST	-0.144243	0.193084	-0.747051	29	0.461047	0.999727	NA	0.156746	0	57	57	57	850	435	415	14.7866	0.59278
Q9DB27	VIP vs SST	-0.215043	0.294236	-0.730851	28	0.470942	0.999727	NA	0.444444	0	9	9	6	80	39	41	11.0232	0.593853
Q9DB34	VIP vs SST	-0.0171461	0.253088	-0.0677476	29	0.946452	0.999727	NA	0.140625	0	8	8	8	110	55	55	11.5998	1
Q9DB41	VIP vs SST	-0.227434	0.285536	-0.796517	28	0.432434	0.999727	NA	0.5125	0	15	15	13	117	72	45	10.8833	0.58735
Q9DB70	VIP vs SST	-0.0541822	0.183125	-0.295876	28	0.769508	0.999727	NA	0.291667	0	9	9	9	102	51	51	11.0786	1
Q9DB73	VIP vs SST	0.201952	0.236034	0.855603	29	0.399232	0.999727	NA	0.411859	0	38	34	38	367	180	187	11.3012	0.58618
Q9DB75	VIP vs SST	-0.0811145	0.243177	-0.333561	29	0.74111	0.999727	NA	0.125	0	6	6	6	84	42	42	11.7776	1
Q9DB77	VIP vs SST	-0.00626173	0.202524	-0.0309185	29	0.975546	0.999727	NA	0.261285	0	141	134	141	1702	881	821	13.7993	1
Q9DBC7	VIP vs SST	-0.0543697	0.243472	-0.22331	29	0.82486	0.999727	NA	0.484375	0	21	21	21	198	96	102	11.4453	1
Q9DBE8	VIP vs SST	0.153468	0.248236	0.618232	28	0.541419	0.999727	NA	0.580357	0	28	22	28	188	85	103	10.8752	0.603672
Q9DBF1	VIP vs SST	0.0502942	0.225622	0.222913	29	0.825166	0.999727	NA	0.329861	0	18	18	18	193	99	94	11.4787	1
Q9DBG3	VIP vs SST	0.0116805	0.179199	0.0651819	29	0.948476	0.999727	NA	0.319211	0	149	134	140	1623	815	808	13.3888	1
Q9DBG6	VIP vs SST	0.0193631	0.230016	0.0841816	29	0.933491	0.999727	NA	0.612981	0	26	23	26	161	85	76	10.7217	1
Q9DBJ1	VIP vs SST	-0.160533	0.222351	-0.721981	29	0.476088	0.999727	NA	0.360119	0	63	60	59	645	323	322	13.332	0.593853
Q9DBL7	VIP vs SST	-0.178919	0.260721	-0.686247	27	0.498409	0.999727	NA	0.63587	0	23	18	20	134	63	71	11.1715	0.597145
Q9DBP5	VIP vs SST	-0.170572	0.222646	-0.766114	29	0.4498	0.999727	NA	0.285326	0	23	23	21	263	131	132	12.531	0.590007
Q9DBR3	VIP vs SST	0.131234	0.450417	0.291361	11	0.776196	0.999727	NA	0.6875	0	12	12	12	60	27	33	10.311	1
Q9DBT5	VIP vs SST	0.0325743	0.254231	0.128129	29	0.898931	0.999727	NA	0.336538	0	39	39	39	414	217	197	11.4059	1
Q9DC07	VIP vs SST	0.109632	0.230895	0.474815	29	0.638475	0.999727	NA	0.337121	0	31	29	28	350	179	171	11.5414	1
Q9DC51	VIP vs SST	0.00937028	0.197138	0.0475315	29	0.962415	0.999727	NA	0.225	0	15	12	15	186	93	93	12.598	1
Q9DC69	VIP vs SST	0.00153362	0.210534	0.00728443	29	0.994238	0.999727	NA	0.318299	0	97	94	94	1058	494	564	13.0051	1
Q9DC70	VIP vs SST	-0.0508738	0.209851	-0.242428	29	0.810155	0.999727	NA	0.347222	0	25	25	22	282	150	132	13.2738	1
Q9DC71	VIP vs SST	0.365007	0.457767	0.797364	13	0.439561	0.999727	NA	0.6875	0	6	6	6	30	15	15	9.99621	0.58735
Q9DCB8	VIP vs SST	0.108419	0.226051	0.479621	29	0.635094	0.999727	NA	0.208333	0	12	12	12	152	65	87	11.6617	1
Q9DCC8	VIP vs SST	-0.113104	0.216695	-0.521951	29	0.605669	0.999727	NA	0.151042	0	12	12	12	163	86	77	12.5741	1
Q9DCD0	VIP vs SST	-0.234387	0.314372	-0.74557	29	0.461928	0.999727	NA	0.393229	0	24	24	24	233	109	124	11.8596	0.59278
Q9DCG9	VIP vs SST	-0.191767	0.939305	-0.204159	5	0.846279	0.999727	NA	0.625	0	6	6	6	36	18	18	12.1134	0.846279
Q9DCJ5	VIP vs SST	-0.156705	0.238936	-0.655844	29	0.517095	0.999727	NA	0.32	0	22	21	22	272	137	135	13.8213	0.601182
Q9DCL9	VIP vs SST	0.158741	0.196544	0.807664	29	0.425859	0.999727	NA	0.118056	0	18	18	18	254	129	125	11.8062	0.58618
Q9DCM0	VIP vs SST	-0.129702	0.2231	-0.581361	29	0.565489	0.999727	NA	0.270833	0	9	9	9	105	51	54	11.9713	1
Q9DCP2	VIP vs SST	-0.125607	0.303323	-0.414104	29	0.681845	0.999727	NA	0.591667	0	15	12	15	98	50	48	11.1457	1
Q9DCR2	VIP vs SST	0.0551846	0.257038	0.214694	29	0.831508	0.999727	NA	0.454861	0	18	18	18	157	94	63	11.1646	1
Q9DCS3	VIP vs SST	-0.06977	0.226479	-0.308064	29	0.760236	0.999727	NA	0.482143	0	27	27	26	232	114	118	11.2354	1
Q9DCS9	VIP vs SST	-0.141571	0.185357	-0.763778	29	0.45117	0.999727	NA	0.141544	0	34	31	34	467	226	241	14.2019	0.590007
Q9DCT2	VIP vs SST	-0.0557874	0.212595	-0.262411	29	0.794859	0.999727	NA	0.337148	0	65	59	65	753	367	386	13.5965	1
Q9DCT8	VIP vs SST	0.0681399	0.239349	0.284688	29	0.777906	0.999727	NA	0.03125	0	6	6	6	93	48	45	12.8876	1
Q9DCV4	VIP vs SST	0.202388	0.252465	0.801649	29	0.429276	0.999727	NA	0.621324	0	14	12	14	103	51	52	11.1503	0.58735
Q9DCW4	VIP vs SST	-0.0890013	0.179935	-0.494632	29	0.624587	0.999727	NA	0.153716	0	37	37	37	501	256	245	13.4301	1
Q9DCZ4	VIP vs SST	-0.13564	0.203029	-0.668082	29	0.509364	0.999727	NA	0.3125	0	22	19	22	242	124	118	13.6591	1
Q9EP69	VIP vs SST	-0.0380273	0.217468	-0.174864	29	0.862402	0.999727	NA	0.309211	0	38	36	38	420	204	216	11.0985	1
Q9EP89	VIP vs SST	-0.010907	0.245239	-0.0444752	29	0.96483	0.999727	NA	0.52381	0	38	35	38	320	146	174	11.1106	1
Q9EPK7	VIP vs SST	0.0529408	0.196261	0.269747	28	0.789333	0.999727	NA	0.530303	0	33	26	33	248	131	117	11.0274	1
Q9EQP2	VIP vs SST	-0.0802774	0.230604	-0.348118	11	0.734322	0.999727	NA	0.775735	0	17	15	14	61	29	32	10.3854	1
Q9EQZ7	VIP vs SST	0.223919	0.403256	0.555278	15	0.586891	0.999727	NA	0.70625	0	30	24	27	141	60	81	11.2174	0.628639
Q9ERB0	VIP vs SST	-0.121183	0.210249	-0.576378	28	0.568965	0.999727	NA	0.466912	0	17	17	14	145	83	62	10.7781	1
Q9ERI6	VIP vs SST	-0.00121304	0.209357	-0.00579415	29	0.995417	0.999727	NA	0.478261	0	21	21	18	192	105	87	11.5656	1
Q9ERS2	VIP vs SST	-0.133838	0.239634	-0.558511	29	0.580783	0.999727	NA	0.177083	0	40	38	40	553	274	279	13.7177	1
Q9ES28	VIP vs SST	-0.0558307	0.220098	-0.253662	28	0.80161	0.999727	NA	0.457237	0	38	35	38	330	146	184	10.8575	1
Q9ES56	VIP vs SST	0.0150474	0.239906	0.062722	27	0.95045	0.999727	NA	0.559659	0	22	22	22	155	76	79	11.4327	1
Q9ES97	VIP vs SST	0.0121095	0.190539	0.0635539	29	0.949761	0.999727	NA	0.421266	0	75	72	75	713	361	352	11.9961	1
Q9ESN6	VIP vs SST	0.0863074	0.258552	0.333811	28	0.741009	0.999727	NA	0.47619	0	42	36	42	352	158	194	10.9673	1
Q9ESN9	VIP vs SST	0.079631	0.321869	0.247402	24	0.806701	0.999727	NA	0.586538	0	26	26	24	172	91	81	11.3303	1
Q9ESW4	VIP vs SST	0.0213711	0.243952	0.0876039	29	0.930794	0.999727	NA	0.449597	0	55	53	52	546	261	285	12.5039	1
Q9ET01	VIP vs SST	-1.41067	2.65636	-0.531052	4	0.623501	0.999727	NA	0.729167	0	6	6	6	26	12	14	13.6033	0.65533
Q9JHG2	VIP vs SST	-0.0991313	0.617484	-0.160541	4	0.880237	0.999727	NA	0.53125	0	6	6	6	45	30	15	10.8471	1
Q9JHK4	VIP vs SST	0.0112887	0.296338	0.038094	25	0.969915	0.999727	NA	0.485119	0	20	19	20	173	88	85	10.4614	1
Q9JHR7	VIP vs SST	0.0307077	0.304571	0.100823	29	0.920385	0.999727	NA	0.215278	0	9	9	9	113	59	54	12.1298	1
Q9JHR9	VIP vs SST	0.00419005	0.397644	0.0105372	3	0.992254	0.999727	NA	0.53125	0	6	6	6	45	33	12	10.0254	1
Q9JHU4	VIP vs SST	0.0457027	0.191879	0.238184	29	0.813413	0.999727	NA	0.358838	0	600	562	581	6268	3045	3223	11.9929	1
Q9JI46	VIP vs SST	-0.0237386	0.231135	-0.102704	29	0.918905	0.999727	NA	0.1875	0	9	9	9	117	54	63	12.6036	1
Q9JI90	VIP vs SST	0.00237578	0.243819	0.00974401	20	0.992322	0.999727	NA	0.504167	0	15	15	15	119	60	59	11.4918	1
Q9JIA1	VIP vs SST	0.174421	0.196221	0.888899	29	0.381371	0.999727	NA	0.286585	0	41	41	41	468	228	240	12.5065	0.58618
Q9JIS5	VIP vs SST	0.00228448	0.184022	0.0124142	29	0.99018	0.999727	NA	0.206731	0	75	75	75	990	488	502	13.7916	1
Q9JJV2	VIP vs SST	-0.094188	0.205294	-0.458796	29	0.649801	0.999727	NA	0.3875	0	27	24	27	294	145	149	13.0629	1
Q9JJY3	VIP vs SST	-0.222106	0.244385	-0.908838	28	0.371192	0.999727	NA	0.289773	0	11	11	11	125	68	57	10.4867	0.584232
Q9JK42	VIP vs SST	-0.0732505	0.283276	-0.258584	29	0.797783	0.999727	NA	0.478365	0	26	26	23	217	110	107	11.4982	1
Q9JK48	VIP vs SST	0.116496	0.208345	0.559149	29	0.580353	0.999727	NA	0.361413	0	23	23	20	235	127	108	11.6319	1
Q9JKC8	VIP vs SST	-0.182643	0.372593	-0.490194	19	0.629609	0.999727	NA	0.647321	0	14	9	14	79	36	43	11.0417	0.658208
Q9JKF6	VIP vs SST	0.199795	0.219301	0.911053	26	0.370637	0.999727	NA	0.09375	0	6	6	6	87	48	39	11.1355	0.584232
Q9JKK1	VIP vs SST	0.146267	0.251527	0.581514	27	0.565718	0.999727	NA	0.525735	0	17	12	17	129	54	75	11.2028	0.617862
Q9JKK7	VIP vs SST	-0.0845995	0.197891	-0.427505	29	0.67217	0.999727	NA	0.489407	0	55	49	55	482	239	243	11.7902	1
Q9JKL4	VIP vs SST	-0.132817	0.217991	-0.609275	29	0.547086	0.999727	NA	0.401042	0	12	12	12	115	58	57	11.7877	1
Q9JKR6	VIP vs SST	0.140463	0.212972	0.659536	29	0.514756	0.999727	NA	0.496951	0	41	35	40	330	155	175	10.8815	0.600867
Q9JKX6	VIP vs SST	0.198224	0.399249	0.496492	13	0.627837	0.999727	NA	0.736111	0	9	9	6	38	18	20	10.6027	0.657136
Q9JL26	VIP vs SST	-0.21082	0.331388	-0.636172	15	0.534252	0.999727	NA	0.645833	0	18	15	17	102	62	40	10.5585	0.602672
Q9JLF6	VIP vs SST	0.221063	0.279325	0.791417	29	0.435126	0.999727	NA	0.0875	0	15	15	15	219	114	105	13.2573	0.58735
Q9JLM8	VIP vs SST	-0.0476293	0.22406	-0.212574	29	0.833147	0.999727	NA	0.46627	0	63	62	54	538	288	250	11.746	1
Q9JLT4	VIP vs SST	0.147654	0.193848	0.761703	27	0.45284	0.999727	NA	0.411458	0	12	9	12	113	51	62	11.3285	0.590007
Q9JLV5	VIP vs SST	-0.013944	0.229304	-0.06081	29	0.951928	0.999727	NA	0.448589	0	58	56	58	547	263	284	11.2813	1
Q9JM52	VIP vs SST	-0.0228475	0.283908	-0.080475	25	0.9365	0.999727	NA	0.567708	0	12	12	12	83	34	49	10.1792	1
Q9JMA1	VIP vs SST	0.000623194	0.244971	0.00254395	29	0.997988	0.999727	NA	0.480903	0	36	36	33	299	150	149	11.5987	1
Q9JME5	VIP vs SST	0.144229	0.189772	0.760011	29	0.453383	0.999727	NA	0.236439	0	105	99	105	1295	617	678	12.2454	0.590103
Q9JME7	VIP vs SST	0.0481012	0.358787	0.134066	13	0.895404	0.999727	NA	0.55	0	10	10	9	72	33	39	10.3473	1
Q9JMH9	VIP vs SST	0.0711072	0.192151	0.370058	29	0.714028	0.999727	NA	0.504854	0	103	97	95	816	424	392	11.0014	1
Q9QUP5	VIP vs SST	-0.166091	0.36277	-0.457843	26	0.650869	0.999727	NA	0.520833	0	15	15	15	115	57	58	11.3073	0.671175
Q9QUR7	VIP vs SST	-0.0462115	0.323289	-0.142942	29	0.887325	0.999727	NA	0.358333	0	15	12	15	154	75	79	11.9215	1
Q9QVP9	VIP vs SST	0.0168902	0.253688	0.0665786	19	0.947613	0.999727	NA	0.758152	0	23	18	23	89	47	42	10.7106	1
Q9QWI6	VIP vs SST	-0.169052	0.18575	-0.910106	29	0.37027	0.999727	NA	0.30559	0	196	190	189	2211	1130	1081	12.5757	0.584232
Q9QWW1	VIP vs SST	0.171388	0.354752	0.483119	29	0.632638	0.999727	NA	0.270833	0	9	9	9	105	52	53	11.7341	0.658208
Q9QXB9	VIP vs SST	-0.0268983	0.407669	-0.0659808	13	0.948397	0.999727	NA	0.701389	0	9	7	9	43	19	24	11.1579	1
Q9QXJ1	VIP vs SST	-0.326858	0.371034	-0.880939	9	0.401264	0.999727	NA	0.552083	0	6	6	6	43	23	20	10.9878	0.58618
Q9QXL2	VIP vs SST	-0.112551	0.191233	-0.588553	29	0.560718	0.999727	NA	0.403045	0	78	78	75	745	398	347	11.4893	1
Q9QXS1	VIP vs SST	-0.142783	0.180041	-0.793057	29	0.434185	0.999727	NA	0.361926	0	387	373	378	4002	2098	1904	11.5155	0.58735
Q9QXS6	VIP vs SST	0.112805	0.175883	0.641365	29	0.526322	0.999727	NA	0.242063	0	63	60	63	764	376	388	12.5537	1
Q9QXV0	VIP vs SST	0.179957	0.195012	0.922799	29	0.363727	0.999727	NA	0.213542	0	24	24	24	302	147	155	13.8123	0.579012
Q9QXY6	VIP vs SST	-0.098129	0.202649	-0.484232	29	0.631858	0.999727	NA	0.416314	0	59	56	59	551	273	278	11.9854	1
Q9QY76	VIP vs SST	0.0410899	0.224574	0.182968	29	0.856096	0.999727	NA	0.180556	0	18	18	18	236	110	126	12.2457	1
Q9QYA2	VIP vs SST	0.212763	0.289686	0.734461	29	0.468566	0.999727	NA	0.2625	0	20	20	20	236	115	121	11.6716	0.593853
Q9QYB1	VIP vs SST	-0.015548	0.409514	-0.037967	17	0.970156	0.999727	NA	0.583333	0	6	6	6	40	17	23	10.635	1
Q9QYB5	VIP vs SST	0.0923909	0.205897	0.448725	29	0.656965	0.999727	NA	0.508929	0	49	44	44	440	216	224	11.4018	1
Q9QYB8	VIP vs SST	-0.133787	0.189531	-0.705881	29	0.485895	0.999727	NA	0.461473	0	70	61	66	629	328	301	11.6843	1
Q9QYC0	VIP vs SST	-0.14614	0.191027	-0.765023	29	0.450439	0.999727	NA	0.40411	0	73	70	64	696	352	344	12.3122	0.590007
Q9QYF9	VIP vs SST	0.0487069	0.255016	0.190995	29	0.84986	0.999727	NA	0.491071	0	21	15	21	171	82	89	11.9256	1
Q9QYG0	VIP vs SST	-0.129605	0.237381	-0.54598	29	0.589255	0.999727	NA	0.408654	0	36	33	33	369	176	193	12.0483	1
Q9QYR6	VIP vs SST	0.0821144	0.208434	0.393959	29	0.696493	0.999727	NA	0.411356	0	151	146	148	1441	746	695	11.4726	1
Q9QYS2	VIP vs SST	-0.168815	0.225772	-0.747725	29	0.460647	0.999727	NA	0.420312	0	34	33	34	371	186	185	11.6717	0.59278
Q9QYS9	VIP vs SST	0.0917869	0.26234	0.349878	16	0.730993	0.999727	NA	0.5	0	6	6	6	48	21	27	11.9371	1
Q9QYY8	VIP vs SST	0.0659035	0.352031	0.187209	19	0.853481	0.999727	NA	0.4375	0	6	6	6	54	30	24	11.131	1
Q9QZ06	VIP vs SST	-0.0834381	0.211553	-0.394409	29	0.696165	0.999727	NA	0.4225	0	20	18	20	231	111	120	12.0697	1
Q9QZ23	VIP vs SST	-0.208625	0.23402	-0.891484	29	0.380007	0.999727	NA	0.325893	0	14	14	14	151	75	76	12.1185	0.58618
Q9QZ88	VIP vs SST	0.0857329	0.200471	0.427657	29	0.67206	0.999727	NA	0.302083	0	24	23	21	268	126	142	11.9604	1
Q9QZD8	VIP vs SST	-0.0433206	0.313922	-0.137998	27	0.891266	0.999727	NA	0.65	0	25	22	25	140	76	64	10.8388	1
Q9QZH6	VIP vs SST	0.118413	0.40187	0.294655	12	0.773293	0.999727	NA	0.801136	0	9	9	9	35	23	12	10.1383	1
Q9QZM0	VIP vs SST	0.0592859	0.198149	0.299198	29	0.766923	0.999727	NA	0.305288	0	26	26	26	289	149	140	12.3369	1
Q9QZS3	VIP vs SST	-0.0415952	0.266511	-0.156073	18	0.877713	0.999727	NA	0.534722	0	9	9	9	67	37	30	11.19	1
Q9QZX7	VIP vs SST	-0.159706	0.25277	-0.631825	27	0.532815	0.999727	NA	0.649457	0	21	15	18	129	62	67	10.7523	0.602672
Q9R062	VIP vs SST	-0.119515	0.35245	-0.339099	25	0.737367	0.999727	NA	0.34375	0	6	6	6	63	33	30	10.9489	1
Q9R0A0	VIP vs SST	-0.209175	0.368189	-0.568117	10	0.582486	0.999727	NA	0.555556	0	9	9	9	64	31	33	10.3425	0.627447
Q9R0M6	VIP vs SST	0.0229641	0.342625	0.0670241	12	0.947666	0.999727	NA	0.638889	0	9	8	9	52	20	32	11.1514	1
Q9R0N5	VIP vs SST	0.0842003	0.266546	0.315893	29	0.754346	0.999727	NA	0.232143	0	14	14	14	172	84	88	15.3073	1
Q9R0N7	VIP vs SST	-0.0349697	0.209456	-0.166955	29	0.868564	0.999727	NA	0.376488	0	42	42	42	419	240	179	11.0834	1
Q9R0P3	VIP vs SST	-0.0981801	0.211715	-0.463736	28	0.646422	0.999727	NA	0.433333	0	15	15	14	136	68	68	11.7027	1
Q9R0P5	VIP vs SST	0.0589808	0.188673	0.312608	29	0.756815	0.999727	NA	0.378676	0	34	34	34	338	170	168	12.2041	1
Q9R0Q6	VIP vs SST	-0.115395	0.180634	-0.638837	29	0.527943	0.999727	NA	0.497396	0	46	43	46	386	186	200	12.8746	1
Q9R0Q7	VIP vs SST	0.0820739	0.219944	0.373158	29	0.711744	0.999727	NA	0.375	0	9	9	9	90	45	45	12.3298	1
Q9R0X4	VIP vs SST	0.134957	0.23899	0.5647	29	0.57662	0.999727	NA	0.488487	0	29	26	27	311	152	159	11.067	1
Q9R0Y5	VIP vs SST	0.00397038	0.230142	0.0172519	29	0.986354	0.999727	NA	0.35119	0	42	39	42	436	212	224	12.8635	1
Q9R1K9	VIP vs SST	0.302528	0.376185	0.804199	12	0.436924	0.999727	NA	0.75	0	10	7	7	40	21	19	10.9458	0.58735
Q9R1P0	VIP vs SST	-0.0350703	0.188851	-0.185704	29	0.85397	0.999727	NA	0.3	0	22	22	22	280	146	134	13.5035	1
Q9R1P1	VIP vs SST	0.0102289	0.221995	0.0460769	29	0.963565	0.999727	NA	0.206522	0	23	23	23	292	141	151	12.8584	1
Q9R1P3	VIP vs SST	-0.113187	0.197062	-0.574373	29	0.570145	0.999727	NA	0.1875	0	30	30	27	390	200	190	12.5929	1
Q9R1P4	VIP vs SST	-0.150593	0.223062	-0.675116	29	0.50495	0.999727	NA	0.292279	0	34	34	32	385	181	204	12.917	0.598459
Q9R1Q8	VIP vs SST	0.012161	0.227478	0.0534599	29	0.957732	0.999727	NA	0.153409	0	33	33	33	447	234	213	13.0698	1
Q9R1Q9	VIP vs SST	0.0126982	0.33849	0.0375142	29	0.970332	0.999727	NA	0.403409	0	11	11	9	105	53	52	12.9927	1
Q9R1T4	VIP vs SST	0.0145694	0.186138	0.078272	29	0.938149	0.999727	NA	0.331522	0	43	41	40	492	240	252	13.3464	1
Q9R1V7	VIP vs SST	0.177178	0.233582	0.758527	29	0.454256	0.999727	NA	0.408654	0	13	11	13	123	56	67	12.398	0.590603
Q9WTM5	VIP vs SST	0.109986	0.259602	0.423674	28	0.675041	0.999727	NA	0.493056	0	8	7	8	73	32	41	11.0323	1
Q9WTP7	VIP vs SST	-0.084306	0.214612	-0.392831	29	0.697317	0.999727	NA	0.270833	0	51	51	48	595	303	292	11.7597	1
Q9WTS5	VIP vs SST	0.354152	0.402304	0.88031	11	0.397517	0.999727	NA	0.727941	0	17	14	15	74	40	34	10.442	0.58618
Q9WTT4	VIP vs SST	-0.07572	0.184341	-0.410761	29	0.684267	0.999727	NA	0.175	0	40	37	40	528	261	267	13.5479	1
Q9WTX5	VIP vs SST	0.0269649	0.223442	0.12068	29	0.904777	0.999727	NA	0.322917	0	30	30	30	325	149	176	11.5632	1
Q9WTX6	VIP vs SST	-0.125676	0.234936	-0.534936	29	0.596773	0.999727	NA	0.627841	0	41	33	40	262	130	132	10.8864	1
Q9WU78	VIP vs SST	-0.064497	0.188334	-0.342461	29	0.734474	0.999727	NA	0.430469	0	79	73	76	729	370	359	11.3286	1
Q9WU79	VIP vs SST	0.120243	0.348917	0.344618	17	0.734608	0.999727	NA	0.708333	0	11	11	9	56	27	29	9.77058	1
Q9WUA3	VIP vs SST	-0.127911	0.19158	-0.667667	29	0.509625	0.999727	NA	0.285833	0	74	74	68	857	428	429	11.8381	1
Q9WUD1	VIP vs SST	0.204529	0.228462	0.895241	19	0.38186	0.999727	NA	0.489583	0	12	9	12	98	42	56	11.6782	0.58618
Q9WUK2	VIP vs SST	-0.0164626	0.226001	-0.0728431	29	0.942431	0.999727	NA	0.1875	0	23	23	23	299	150	149	12.3455	1
Q9WUL7	VIP vs SST	0.218861	0.277858	0.787671	26	0.438012	0.999727	NA	0.628906	0	16	15	13	95	40	55	11.357	0.58735
Q9WUM3	VIP vs SST	-0.0268191	0.171518	-0.156363	29	0.87683	0.999727	NA	0.481707	0	38	30	37	340	165	175	11.8282	1
Q9WUM4	VIP vs SST	0.130058	0.184601	0.704534	29	0.48672	0.999727	NA	0.501838	0	31	28	31	271	128	143	12.7912	1
Q9WUM5	VIP vs SST	-0.204188	0.23147	-0.882136	29	0.384957	0.999727	NA	0.415179	0	53	50	45	524	267	257	12.5414	0.58618
Q9WV18	VIP vs SST	0.180331	0.23243	0.775849	29	0.44412	0.999727	NA	0.404605	0	38	38	38	362	178	184	11.7221	0.590007
Q9WV55	VIP vs SST	0.225364	0.242891	0.927839	29	0.36115	0.999727	NA	0.360294	0	17	15	17	174	87	87	11.7839	0.577104
Q9WV60	VIP vs SST	-0.0156665	0.233786	-0.0670121	29	0.947032	0.999727	NA	0.346354	0	24	21	23	251	119	132	11.4546	1
Q9WV69	VIP vs SST	-0.0462699	0.225263	-0.205404	29	0.838691	0.999727	NA	0.353125	0	18	18	18	207	108	99	11.888	1
Q9WV85	VIP vs SST	0.0818417	0.262422	0.311871	25	0.757725	0.999727	NA	0.525	0	15	11	15	114	44	70	11.2754	1
Q9WV96	VIP vs SST	0.0243756	0.266325	0.0915255	29	0.927704	0.999727	NA	0.25	0	15	12	15	180	93	87	11.3253	1
Q9WVA4	VIP vs SST	-0.404015	0.6793	-0.594753	3	0.593882	0.999727	NA	0.816667	0	15	15	12	44	21	23	11.419	0.633205
Q9WVJ2	VIP vs SST	0.184762	0.206615	0.894232	28	0.378821	0.999727	NA	0.506944	0	36	36	33	284	144	140	11.2139	0.58618
Q9WVK4	VIP vs SST	0.080476	0.264419	0.30435	28	0.763112	0.999727	NA	0.527778	0	27	24	24	204	103	101	11.4269	1
Q9WVK8	VIP vs SST	-0.198359	0.256684	-0.772777	29	0.445908	0.999727	NA	0.545455	0	33	30	31	240	130	110	10.9101	0.590007
Q9WVL0	VIP vs SST	0.144882	0.226503	0.639646	28	0.527602	0.999727	NA	0.420139	0	18	15	18	167	77	90	11.5571	0.602425
Q9WVQ1	VIP vs SST	0.104659	0.204975	0.510595	29	0.6135	0.999727	NA	0.496429	0	35	31	35	282	140	142	11.1545	1
Q9Z0E0	VIP vs SST	-0.066718	0.177711	-0.37543	29	0.710072	0.999727	NA	0.253333	0	75	71	73	896	446	450	12.9748	1
Q9Z0G0	VIP vs SST	-0.0951683	0.229495	-0.414686	23	0.682214	0.999727	NA	0.641667	0	14	14	12	86	42	44	10.591	1
Q9Z0H8	VIP vs SST	-0.0128486	0.185842	-0.0691371	29	0.945355	0.999727	NA	0.544318	0	54	45	54	401	202	199	10.6703	1
Q9Z0P5	VIP vs SST	-0.068364	0.203791	-0.335462	29	0.739691	0.999727	NA	0.397569	0	33	33	33	347	172	175	11.2718	1
Q9Z0R4	VIP vs SST	-0.0295546	0.215606	-0.137077	29	0.891917	0.999727	NA	0.379098	0	61	61	61	606	305	301	11.0687	1
Q9Z0V2	VIP vs SST	0.203155	0.258168	0.78691	23	0.439369	0.999727	NA	0.508929	0	14	12	14	110	48	62	11.0259	0.58735
Q9Z0V7	VIP vs SST	-0.106876	0.601504	-0.177681	16	0.861203	0.999727	NA	0.736111	0	6	6	6	38	15	23	10.7879	1
Q9Z0X1	VIP vs SST	0.0815868	0.212301	0.384298	29	0.703561	0.999727	NA	0.42623	0	57	55	54	560	276	284	11.9194	1
Q9Z0Y1	VIP vs SST	-0.159629	0.202701	-0.787507	29	0.437374	0.999727	NA	0.0125	0	15	15	15	237	120	117	12.5866	0.58735
Q9Z110	VIP vs SST	0.0489271	0.24169	0.202437	29	0.840989	0.999727	NA	0.636905	0	55	45	49	366	161	205	11.3649	1
Q9Z140	VIP vs SST	0.0884967	0.318783	0.277608	29	0.783283	0.999727	NA	0.341146	0	24	22	23	253	117	136	11.3061	1
Q9Z1B3	VIP vs SST	-0.112749	0.21904	-0.514744	29	0.610633	0.999727	NA	0.331349	0	126	119	120	1348	685	663	11.8065	1
Q9Z1G3	VIP vs SST	0.078703	0.176517	0.445866	29	0.659005	0.999727	NA	0.186111	0	90	87	90	1172	584	588	13.0952	1
Q9Z1G4	VIP vs SST	0.148119	0.176766	0.837938	29	0.408919	0.999727	NA	0.212907	0	123	121	120	1549	765	784	14.4803	0.58618
Q9Z1J3	VIP vs SST	0.0439036	0.22341	0.196516	29	0.845577	0.999727	NA	0.354167	0	39	33	39	403	198	205	11.7704	1
Q9Z1L5	VIP vs SST	0.0910305	0.207428	0.438854	29	0.66402	0.999727	NA	0.403493	0	68	68	65	649	312	337	11.602	1
Q9Z1P6	VIP vs SST	-0.0253388	0.214303	-0.118239	29	0.906694	0.999727	NA	0.0744048	0	21	21	21	311	164	147	14.0837	1
Q9Z1Q9	VIP vs SST	-0.283995	0.339763	-0.83586	22	0.41222	0.999727	NA	0.638889	0	9	9	8	52	27	25	9.9048	0.58618
Q9Z1S5	VIP vs SST	0.142198	0.175889	0.808454	29	0.425412	0.999727	NA	0.279297	0	64	60	64	738	380	358	12.913	0.58618
Q9Z1W8	VIP vs SST	0.156814	0.323794	0.484302	29	0.631809	0.999727	NA	0.0375	0	10	10	10	154	80	74	14.8611	0.658208
Q9Z1Z2	VIP vs SST	-0.0570562	0.222128	-0.256861	29	0.7991	0.999727	NA	0.393145	0	30	27	30	301	146	155	10.9415	1
Q9Z268	VIP vs SST	-0.0348559	0.189916	-0.183534	29	0.855657	0.999727	NA	0.375	0	23	23	23	230	115	115	11.3736	1
Q9Z2A0	VIP vs SST	0.223353	0.292547	0.763478	29	0.451345	0.999727	NA	0.527778	0	18	18	18	136	70	66	10.7264	0.590007
Q9Z2C4	VIP vs SST	-0.114726	0.346333	-0.331258	27	0.743007	0.999727	NA	0.524306	0	18	18	15	137	69	68	11.146	1
Q9Z2I0	VIP vs SST	0.0274991	0.214596	0.128143	29	0.89892	0.999727	NA	0.341626	0	99	95	96	1085	532	553	12.4282	1
Q9Z2I9	VIP vs SST	-0.0379985	0.194879	-0.194985	29	0.846764	0.999727	NA	0.241554	0	110	106	108	1347	674	673	13.5513	1
Q9Z2Q5	VIP vs SST	0.187954	0.323599	0.580823	16	0.569451	0.999727	NA	0.744792	0	9	9	9	49	21	28	10.2629	0.619038
Q9Z2Q6	VIP vs SST	-0.159295	0.196732	-0.809703	29	0.424705	0.999727	NA	0.358051	0	51	45	48	606	310	296	13.6013	0.58618
Q9Z2U0	VIP vs SST	-0.0814218	0.161005	-0.50571	29	0.616883	0.999727	NA	0.181818	0	22	22	22	288	143	145	13.1591	1
Q9Z2U1	VIP vs SST	-0.104311	0.193922	-0.537902	29	0.594749	0.999727	NA	0.0675	0	25	25	25	373	182	191	13.3272	1
Q9Z2V5	VIP vs SST	-0.232528	0.358581	-0.648469	15	0.526485	0.999727	NA	0.651786	0	21	15	21	117	50	67	10.4673	0.602245
Q9Z2W0	VIP vs SST	0.188382	0.289235	0.651313	22	0.521591	0.999727	NA	0.463542	0	12	12	12	103	44	59	11.6091	0.601182
Q9Z2Y3	VIP vs SST	-0.0952099	0.195688	-0.486539	29	0.630242	0.999727	NA	0.308712	0	63	60	63	730	358	372	11.9255	1
Q9Z2Y8	VIP vs SST	-0.0234445	0.227439	-0.103081	29	0.918609	0.999727	NA	0.386905	0	20	18	20	206	102	104	11.65	1
Q9Z2Z6	VIP vs SST	-0.221904	0.251482	-0.882384	27	0.385358	0.999727	NA	0.591912	0	17	17	17	111	63	48	11.1552	0.58618
Q9Z320	VIP vs SST	0.151901	0.529007	0.287144	29	0.776044	0.999727	NA	0	0	7	7	7	112	56	56	14.3372	0.779769
P54763	VIP vs SST	0.158653	0.435278	0.364487	0	NA	NA	NA	0.697917	0	6	6	6	29	15	14	9.83014	1

### Sheet: SST-vs-PV
Protein	Label	log2FC	SE	Tvalue	DF	pvalue	adj.pvalue	issue	MissingPercentage	ImputationPercentage	features	features PV	features VIP	measurements	measurements PV	measurements VIP	mean log2(Intensity)	FC_adjpvalue
P46097	PV vs SST	3.21171	0.228607	14.049	29	1.79856e-14	3.92266e-11	NA	0.362179	0	39	39	30	398	282	116	13.5583	2.88489e-11
P15388	PV vs SST	1.93301	0.218925	8.82955	27	1.91116e-09	2.08412e-06	NA	0.1875	0	9	9	9	117	68	49	12.2109	1.53275e-06
Q62442	PV vs SST	1.59805	0.204373	7.81928	29	1.2684e-08	9.22128e-06	NA	0.09375	0	34	34	34	493	263	230	13.6432	6.78172e-06
Q80TB8	PV vs SST	-1.70705	0.227949	-7.48873	29	2.96969e-08	1.61922e-05	NA	0.383929	0	34	32	34	345	137	208	11.6276	1.19085e-05
Q08331	PV vs SST	-1.72998	0.238962	-7.23956	29	5.68877e-08	1.78756e-05	NA	0.370066	0	38	27	38	383	114	269	12.6681	1.31465e-05
Q9D164	PV vs SST	-1.22837	0.169751	-7.23633	29	5.73724e-08	1.78756e-05	NA	0.0208333	0	9	9	9	141	69	72	14.1218	1.31465e-05
Q9Z2H2	PV vs SST	-1.68434	0.23023	-7.31589	29	4.658e-08	1.78756e-05	NA	0.471875	0	20	20	20	169	70	99	11.2639	1.31465e-05
P32848	PV vs SST	2.37878	0.348136	6.83289	28	2.00849e-07	5.10169e-05	NA	0.4625	0	30	30	14	258	210	48	12.5609	3.752e-05
Q9Z1L5	PV vs SST	-1.39931	0.207428	-6.746	29	2.10524e-07	5.10169e-05	NA	0.5625	0	65	49	65	476	139	337	11.3576	3.752e-05
P28661	PV vs SST	1.29093	0.200399	6.44181	29	4.77591e-07	0.000104163	NA	0.310855	0	38	38	35	419	257	162	13.2199	7.66055e-05
P59644	PV vs SST	2.16627	0.279555	7.74897	17	5.61836e-07	0.000111397	NA	0.515152	0	33	33	29	256	204	52	11.1255	8.19258e-05
P63318	PV vs SST	-1.15888	0.186164	-6.22502	29	8.60732e-07	0.000156438	NA	0.615854	0	33	30	30	252	121	131	11.6273	0.000115051
Q9WVE8	PV vs SST	1.09817	0.184203	5.96173	29	1.76922e-06	0.00029682	NA	0.31625	0	50	50	46	547	305	242	12.3787	0.000218294
P48318	PV vs SST	1.1915	0.202143	5.89434	29	2.12921e-06	0.000327167	NA	0.365809	0	102	102	94	1035	605	430	13.2906	0.000240612
Q9R111	PV vs SST	-1.12701	0.191855	-5.87427	29	2.25012e-06	0.000327167	NA	0.310185	0	54	51	54	596	277	319	12.0332	0.000240612
P26645	PV vs SST	-1.09112	0.189747	-5.75041	29	3.16543e-06	0.000431487	NA	0.3125	0	44	38	44	484	238	246	13.1938	0.000317334
O88704	PV vs SST	1.4557	0.234292	6.21321	21	3.65703e-06	0.000469175	NA	0.489865	0	37	37	34	302	208	94	11.4487	0.000345051
Q6W8Q3	PV vs SST	1.94022	0.330681	5.86734	25	4.03382e-06	0.000488765	NA	0.317708	0	12	12	12	131	72	59	12.6133	0.000359458
Q14B80	PV vs SST	1.32338	0.227194	5.8249	25	4.49179e-06	0.000515611	NA	0.270833	0	6	6	6	70	43	27	12.1921	0.000379202
Q8BMF3	PV vs SST	1.45382	0.265084	5.4844	29	6.60652e-06	0.000720441	NA	0.545037	0	65	62	52	495	351	144	12.3172	0.000529843
Q63959	PV vs SST	2.10347	0.359878	5.84496	22	7.00458e-06	0.000727475	NA	0.333333	0	12	12	8	128	93	35	12.1994	0.000535016
P12658	PV vs SST	-1.42984	0.266569	-5.36385	29	9.22968e-06	0.000914997	NA	0.458807	0	40	40	36	381	211	170	11.4898	0.000672927
Q7TPB0	PV vs SST	-1.46346	0.263032	-5.5638	22	1.36109e-05	0.00129067	NA	0.478261	0	23	12	23	192	38	154	10.9306	0.000949213
O89053	PV vs SST	-0.883157	0.171833	-5.13963	29	1.72063e-05	0.00150107	NA	0.326923	0	49	49	49	560	258	302	12.516	0.00110395
Q9R257	PV vs SST	-1.13984	0.221145	-5.15426	29	1.65207e-05	0.00150107	NA	0.386905	0	21	18	21	206	87	119	11.5244	0.00110395
P31648	PV vs SST	0.95579	0.188735	5.0642	29	2.12204e-05	0.00178006	NA	0.122845	0	29	29	29	407	214	193	13.709	0.00130913
Q8BUV3	PV vs SST	-0.924791	0.185231	-4.99264	29	2.58903e-05	0.00209136	NA	0.322816	0	103	90	103	1116	491	625	12.5475	0.00153808
Q68ED2	PV vs SST	-1.30123	0.25602	-5.08251	26	2.70335e-05	0.00210572	NA	0.503125	0	20	8	20	159	25	134	12.0306	0.00154863
Q60625	PV vs SST	-0.862873	0.182042	-4.73998	29	5.22337e-05	0.00392833	NA	0.507812	0	20	18	20	189	96	93	12.0813	0.00288906
O55017	PV vs SST	-1.03546	0.2251	-4.59998	28	8.27372e-05	0.005872	NA	0.595238	0	42	24	42	272	78	194	10.7221	0.00431852
P06837	PV vs SST	-0.945037	0.206752	-4.57087	29	8.34627e-05	0.005872	NA	0.368534	0	23	23	23	293	154	139	13.1355	0.00431852
P97823	PV vs SST	0.899004	0.202712	4.43489	29	0.000121536	0.00828343	NA	0.0486111	0	9	9	9	137	72	65	12.7123	0.00609199
O35136	PV vs SST	-0.855573	0.196187	-4.361	29	0.000148988	0.00902621	NA	0.39375	0	70	64	70	679	329	350	11.7537	0.00663825
P51174	PV vs SST	1.18187	0.270551	4.36838	29	0.000145993	0.00902621	NA	0.241667	0	15	15	15	182	89	93	12.2129	0.00663825
Q0VGU4	PV vs SST	-0.859906	0.196898	-4.36726	29	0.000146442	0.00902621	NA	0.432617	0	64	60	58	581	264	317	11.5763	0.00663825
Q9WTR5	PV vs SST	-0.922349	0.210502	-4.38166	29	0.000140747	0.00902621	NA	0.426136	0	33	33	30	303	156	147	12.1046	0.00663825
Q9CZN7	PV vs SST	0.959206	0.221058	4.33916	29	0.000158223	0.00932658	NA	0.381944	0	18	18	18	178	109	69	11.2722	0.00685916
Q3UHL1	PV vs SST	-0.828276	0.19173	-4.32001	29	0.000166779	0.00957221	NA	0.366554	0	71	66	68	750	360	390	11.8325	0.00703981
O88342	PV vs SST	-1.14179	0.26633	-4.28711	29	0.000182568	0.0102098	NA	0.347917	0	30	24	30	313	144	169	11.8621	0.00750868
Q99LC5	PV vs SST	0.819417	0.191637	4.27588	29	0.000188286	0.0102663	NA	0.255682	0	66	60	65	786	410	376	12.6638	0.00755025
O54901	PV vs SST	-0.941333	0.222319	-4.23416	29	0.000211125	0.0105152	NA	0.154412	0	17	17	17	230	106	124	11.633	0.00773335
Q59J78	PV vs SST	1.28737	0.301148	4.27488	28	0.00020028	0.0105152	NA	0.5625	0	25	25	25	189	120	69	11.431	0.00773335
Q61481	PV vs SST	-0.821005	0.19398	-4.23242	29	0.000212137	0.0105152	NA	0.707237	0	35	14	35	178	67	111	12.9456	0.00773335
Q6PFD5	PV vs SST	-0.942906	0.222066	-4.24606	29	0.000204348	0.0105152	NA	0.52	0	44	42	44	384	149	235	10.8028	0.00773335
P62897	PV vs SST	0.781714	0.185339	4.21774	29	0.000220845	0.0105831	NA	0.172917	0	30	30	27	397	206	191	15.756	0.00778328
Q6Q477	PV vs SST	-0.72287	0.171862	-4.2061	29	0.000228005	0.0105831	NA	0.552296	0	42	34	41	351	172	179	12.1313	0.00778328
Q8R1B5	PV vs SST	-0.867758	0.206314	-4.20601	29	0.000228064	0.0105831	NA	0.496875	0	19	19	18	161	71	90	10.9542	0.00778328
O89112	PV vs SST	0.881376	0.21078	4.18149	29	0.000243901	0.0110016	NA	0.28125	0	24	24	24	276	142	134	12.7223	0.00809102
P47708	PV vs SST	-0.96914	0.23245	-4.16924	29	0.000252214	0.0110016	NA	0.306818	0	77	73	77	854	378	476	12.6629	0.00809102
Q8BGN8	PV vs SST	-1.40658	0.335445	-4.19318	28	0.000249816	0.0110016	NA	0.472656	0	16	9	16	135	40	95	13.7782	0.00809102
P63040	PV vs SST	0.788618	0.190372	4.14251	29	0.000271337	0.0116036	NA	0.460227	0	20	20	17	190	115	75	13.325	0.00853381
Q80Z24	PV vs SST	-0.681906	0.167314	-4.0756	29	0.000325696	0.0136605	NA	0.203125	0	16	16	15	204	107	97	13.8451	0.0100465
Q64516	PV vs SST	0.993725	0.245205	4.05263	29	0.000346727	0.0141729	NA	0.216797	0	32	32	30	401	213	188	12.4668	0.0104234
Q9CZT8	PV vs SST	-0.928964	0.229475	-4.04822	29	0.000350911	0.0141729	NA	0.125	0	33	33	33	462	240	222	12.2774	0.0104234
P62075	PV vs SST	1.04945	0.260393	4.03027	29	0.000368476	0.0146117	NA	0.0361842	0	19	19	19	293	152	141	13.3769	0.0107461
P35802	PV vs SST	-0.77017	0.1919	-4.01338	29	0.00038578	0.0150247	NA	0.200368	0	34	34	34	435	207	228	12.8872	0.0110498
P63213	PV vs SST	-0.65215	0.16659	-3.91471	29	0.000504079	0.0179462	NA	0.15625	0	18	17	18	243	116	127	14.4484	0.0131984
P97772	PV vs SST	-1.24919	0.24767	-5.04378	10	0.000503827	0.0179462	NA	0.5625	0	9	6	9	63	12	51	12.0387	0.0131984
Q80WM4	PV vs SST	1.47546	0.345017	4.27648	17	0.000510163	0.0179462	NA	0.402778	0	9	9	9	86	60	26	10.8032	0.0131984
Q8R366	PV vs SST	-0.686486	0.175209	-3.9181	29	0.000499479	0.0179462	NA	0.222039	0	36	36	33	473	225	248	12.9427	0.0131984
Q8VDN2	PV vs SST	-0.659531	0.168637	-3.91095	29	0.000509228	0.0179462	NA	0.27454	0	156	150	156	1892	968	924	13.8445	0.0131984
Q9DCW4	PV vs SST	0.710232	0.18129	3.91767	29	0.000500066	0.0179462	NA	0.136824	0	37	37	37	511	266	245	13.8299	0.0131984
P46660	PV vs SST	1.01242	0.261054	3.8782	29	0.000556322	0.0192593	NA	0.417969	0	32	32	26	298	192	106	11.4155	0.0141641
Q60634	PV vs SST	-0.761251	0.197397	-3.85644	29	0.000589932	0.0201038	NA	0.448413	0	60	51	60	556	246	310	11.7147	0.0147852
P08752	PV vs SST	-0.631664	0.164413	-3.84193	29	0.000613454	0.0205837	NA	0.344758	0	31	28	31	325	154	171	12.321	0.0151382
Q8BYM5	PV vs SST	-0.746434	0.195377	-3.82047	29	0.000649912	0.0214766	NA	0.477941	0	34	28	34	284	123	161	12.0454	0.0157948
Q80UG2	PV vs SST	0.965834	0.250408	3.85704	26	0.000678011	0.0220708	NA	0.52474	0	47	46	47	365	196	169	11.0495	0.0162318
Q80TL1	PV vs SST	-1.07881	0.27151	-3.97338	21	0.000692367	0.0222067	NA	0.523438	0	8	8	8	61	20	41	10.2453	0.0163317
Q8BGH2	PV vs SST	0.749647	0.198931	3.76838	29	0.000747475	0.0229612	NA	0.271186	0	59	59	58	688	380	308	12.6663	0.0168866
Q8R1I1	PV vs SST	0.855473	0.226721	3.77324	29	0.0007378	0.0229612	NA	0.177083	0	15	15	15	237	120	117	14.5675	0.0168866
Q99L13	PV vs SST	0.778999	0.206333	3.77545	29	0.000733441	0.0229612	NA	0.195833	0	30	30	27	386	194	192	12.5838	0.0168866
Q9D6R2	PV vs SST	0.745712	0.198511	3.75653	29	0.000771586	0.0233726	NA	0.269112	0	115	114	113	1415	742	673	13.6052	0.0171892
Q7TME0	PV vs SST	-0.799257	0.213339	-3.74641	29	0.000792775	0.0236855	NA	0.452652	0	33	24	33	289	121	168	10.8169	0.0174193
Q8R104	PV vs SST	0.955585	0.240326	3.97619	19	0.000809012	0.023844	NA	0.307292	0	12	12	12	133	78	55	10.7853	0.0175359
D3YVF0	PV vs SST	-0.698903	0.187342	-3.73062	29	0.000826987	0.0240488	NA	0.413281	0	80	74	80	751	343	408	11.4548	0.0176865
Q99KI0	PV vs SST	0.687001	0.186178	3.69003	29	0.000921671	0.0264495	NA	0.219945	0	183	183	178	2284	1177	1107	15.1017	0.0194521
Q0VBF8	PV vs SST	-0.787425	0.214059	-3.67855	29	0.000950308	0.0269172	NA	0.109375	0	12	12	12	171	87	84	11.8359	0.019796
P11798	PV vs SST	-0.622794	0.172708	-3.60604	29	0.00115224	0.0315884	NA	0.314189	0	68	68	65	812	386	426	14.2442	0.0232314
Q9CQE1	PV vs SST	-0.776068	0.215475	-3.60167	29	0.00116569	0.0315884	NA	0.502976	0	21	18	21	167	73	94	11.8712	0.0232314
Q9QWW1	PV vs SST	-1.28052	0.355775	-3.59926	29	0.00117316	0.0315884	NA	0.354167	0	9	9	9	93	40	53	11.4948	0.0232314
Q9Z0X1	PV vs SST	0.771441	0.213709	3.60978	29	0.0011409	0.0315884	NA	0.3125	0	61	61	54	671	387	284	12.2028	0.0232314
P08228	PV vs SST	-1.31083	0.350606	-3.73875	21	0.00121127	0.0322167	NA	0.520833	0	12	12	12	92	44	48	10.7871	0.0236935
P06151	PV vs SST	-0.853547	0.238531	-3.57835	29	0.00123991	0.0325813	NA	0.296875	0	46	43	46	540	256	284	12.4556	0.0239617
P0DN34	PV vs SST	0.849977	0.238906	3.55778	29	0.00130917	0.0339917	NA	0.03125	0	6	6	6	93	45	48	12.9652	0.0249989
Q63844	PV vs SST	-0.842319	0.238137	-3.53712	29	0.00138252	0.034103	NA	0.461207	0	28	28	26	250	116	134	11.7852	0.0250808
Q68FM6	PV vs SST	-0.682009	0.19275	-3.53831	29	0.00137822	0.034103	NA	0.431548	0	21	17	21	191	80	111	11.2731	0.0250808
Q6PDY2	PV vs SST	0.92702	0.256575	3.61306	24	0.00139164	0.034103	NA	0.368056	0	9	9	9	91	44	47	11.8118	0.0250808
Q80ZF8	PV vs SST	-0.6519	0.183566	-3.55132	28	0.00137916	0.034103	NA	0.712963	0	27	15	27	124	47	77	10.3612	0.0250808
Q9DCT8	PV vs SST	-0.854338	0.240884	-3.54668	29	0.00134812	0.034103	NA	0.03125	0	6	6	6	93	48	45	12.4662	0.0250808
P62823	PV vs SST	-0.625257	0.177917	-3.51432	29	0.0014681	0.035577	NA	0.309593	0	43	40	43	475	221	254	13.1201	0.0261649
Q922S4	PV vs SST	-0.6545	0.186753	-3.50463	29	0.00150602	0.0360948	NA	0.4875	0	77	61	74	656	284	372	11.788	0.0265456
Q9CPP6	PV vs SST	0.743535	0.212433	3.5001	29	0.00152405	0.03613	NA	0.379167	0	30	30	27	298	179	119	12.7626	0.0265715
Q91VC9	PV vs SST	0.945301	0.27045	3.49529	29	0.00154343	0.0361959	NA	0.3	0	15	15	15	168	84	84	11.2827	0.02662
P23818	PV vs SST	-0.711716	0.20413	-3.48658	29	0.00157916	0.0366399	NA	0.371528	0	54	39	54	543	218	325	12.0871	0.0269465
P18872	PV vs SST	-0.582243	0.167661	-3.47273	29	0.00163757	0.0372246	NA	0.287088	0	91	82	91	1038	482	556	13.6191	0.0273766
Q7TNG5	PV vs SST	0.935738	0.263786	3.54734	24	0.0016385	0.0372246	NA	0.533088	0	17	17	11	127	92	35	11.9514	0.0273766
Q7TMF3	PV vs SST	0.853554	0.246145	3.46769	29	0.00165936	0.0373099	NA	0.253125	0	40	40	37	478	249	229	13.2333	0.0274393
P60487	PV vs SST	-0.793106	0.229291	-3.45894	29	0.00169784	0.0377856	NA	0.25	0	31	29	29	384	185	199	12.5577	0.0277892
Q9JLZ3	PV vs SST	0.903469	0.261789	3.45113	29	0.00173292	0.0381767	NA	0.304521	0	46	46	44	523	279	244	13.3607	0.0280768
Q99PT1	PV vs SST	-0.618696	0.180102	-3.43525	29	0.00180644	0.0393984	NA	0.388393	0	42	39	40	411	198	213	12.8454	0.0289753
P13595	PV vs SST	-0.598135	0.174851	-3.42083	29	0.00187577	0.0405054	NA	0.209459	0	139	139	139	1872	923	949	13.416	0.0297894
P35486	PV vs SST	0.620833	0.182139	3.40857	29	0.00193678	0.0406165	NA	0.221841	0	88	86	88	1133	582	551	14.3823	0.0298711
Q7TQD2	PV vs SST	-0.597496	0.175162	-3.41111	29	0.00192395	0.0406165	NA	0.296875	0	36	30	36	405	192	213	13.7551	0.0298711
Q8R3T5	PV vs SST	-0.838574	0.240753	-3.48312	24	0.00192086	0.0406165	NA	0.53125	0	8	8	8	60	29	31	11.1624	0.0298711
P26049	PV vs SST	-0.888115	0.258545	-3.43505	26	0.00199975	0.0415377	NA	0.368056	0	18	15	18	182	62	120	11.4191	0.0305486
O08917	PV vs SST	-0.685583	0.203066	-3.37615	29	0.00210733	0.0431647	NA	0.391129	0	60	53	60	604	249	355	11.4315	0.0317452
Q8K596	PV vs SST	-0.784552	0.23251	-3.37427	29	0.00211767	0.0431647	NA	0.483209	0	63	56	57	554	246	308	11.6747	0.0317452
P20444	PV vs SST	0.852875	0.248975	3.42554	23	0.00231085	0.0436291	NA	0.517361	0	18	18	18	139	71	68	10.8678	0.0320867
P31938	PV vs SST	-0.684096	0.205031	-3.33655	29	0.00233541	0.0436291	NA	0.331019	0	27	27	27	289	135	154	11.9408	0.0320867
P52503	PV vs SST	0.662039	0.197138	3.35824	29	0.00220769	0.0436291	NA	0.36875	0	20	20	20	202	112	90	13.9737	0.0320867
P70704	PV vs SST	-0.718777	0.213849	-3.36115	29	0.00219112	0.0436291	NA	0.316134	0	86	76	86	941	371	570	12.0607	0.0320867
P97441	PV vs SST	-0.690059	0.207031	-3.33312	29	0.0023563	0.0436291	NA	0.3125	0	21	18	21	231	108	123	12.9361	0.0320867
Q60673	PV vs SST	-1.05344	0.27435	-3.83977	12	0.00235344	0.0436291	NA	0.582031	0	16	11	16	107	25	82	10.526	0.0320867
Q64133	PV vs SST	-0.709207	0.211602	-3.35161	29	0.00224602	0.0436291	NA	0.225236	0	53	50	53	657	308	349	12.6207	0.0320867
Q8CC88	PV vs SST	0.83912	0.250108	3.35503	29	0.00222616	0.0436291	NA	0.525943	0	53	49	47	402	248	154	10.9282	0.0320867
Q9CRB8	PV vs SST	0.571506	0.171498	3.33243	29	0.00236049	0.0436291	NA	0.466667	0	15	15	12	128	74	54	13.5927	0.0320867
Q9QXL2	PV vs SST	-0.644907	0.192259	-3.35437	29	0.00223	0.0436291	NA	0.472756	0	75	69	75	658	311	347	11.3128	0.0320867
Q9Z1P6	PV vs SST	0.721963	0.215707	3.34696	29	0.0022733	0.0436291	NA	0.0922619	0	21	21	21	305	158	147	14.4812	0.0320867
Q9D855	PV vs SST	0.700853	0.210716	3.32606	29	0.00239974	0.0439818	NA	0.182927	0	41	41	41	536	279	257	14.1565	0.0323461
P97370	PV vs SST	-0.825584	0.246238	-3.35279	26	0.00246046	0.0443492	NA	0.506944	0	9	8	9	71	32	39	11.6312	0.0326163
Q8BLJ3	PV vs SST	1.01243	0.303014	3.34119	27	0.00245108	0.0443492	NA	0.432292	0	12	12	9	109	72	37	11.4627	0.0326163
P63101	PV vs SST	-0.493517	0.149404	-3.30324	29	0.00254556	0.0455071	NA	0.243952	0	62	56	60	750	364	386	14.5477	0.0334679
P97792	PV vs SST	-1.0459	0.264459	-3.95485	10	0.00270895	0.0480343	NA	0.597222	0	9	6	9	58	18	40	10.4896	0.0353265
P19783	PV vs SST	0.559875	0.171235	3.26963	29	0.00277592	0.0480574	NA	0.28228	0	88	85	85	1045	532	513	15.066	0.0353434
P56213	PV vs SST	0.848515	0.250197	3.39139	21	0.00275311	0.0480574	NA	0.277778	0	9	9	9	104	48	56	11.3932	0.0353434
Q9EQF6	PV vs SST	-0.749217	0.229149	-3.26957	29	0.00277635	0.0480574	NA	0.239796	0	98	92	98	1192	559	633	12.5209	0.0353434
Q922B1	PV vs SST	1.23593	0.355353	3.47802	17	0.00287795	0.0494238	NA	0.491071	0	7	7	6	57	37	20	12.2712	0.0363483
Q8K4F5	PV vs SST	0.738939	0.224901	3.28561	26	0.00291142	0.0496079	NA	0.569853	0	14	14	14	117	69	48	11.5136	0.0364837
P63085	PV vs SST	-0.737579	0.228306	-3.23065	29	0.00306812	0.0503126	NA	0.334906	0	52	51	52	564	274	290	12.4295	0.037002
P99024	PV vs SST	-0.578966	0.179165	-3.23146	29	0.00306177	0.0503126	NA	0.135776	0	29	29	29	401	194	207	14.2045	0.037002
Q3TL44	PV vs SST	-0.926471	0.274523	-3.37484	20	0.00301102	0.0503126	NA	0.828125	0	12	11	10	55	35	20	9.40905	0.037002
Q8VCE6	PV vs SST	1.05879	0.324896	3.25887	27	0.00301841	0.0503126	NA	0.397321	0	14	14	11	135	80	55	10.8209	0.037002
Q9R0N7	PV vs SST	0.679184	0.210071	3.23311	29	0.00304886	0.0503126	NA	0.33631	0	42	42	42	446	267	179	11.4385	0.037002
Q05920	PV vs SST	0.692579	0.2167	3.19603	29	0.0033523	0.0541721	NA	0.280242	0	155	147	146	1785	916	869	12.6167	0.0398404
Q3UNH4	PV vs SST	-0.593042	0.185629	-3.19477	29	0.00336306	0.0541721	NA	0.29784	0	73	73	73	910	428	482	12.1583	0.0398404
Q62108	PV vs SST	-0.573242	0.17969	-3.19016	29	0.00340283	0.0541721	NA	0.363911	0	116	105	113	1262	603	659	12.5655	0.0398404
Q9D404	PV vs SST	0.949613	0.292021	3.25187	24	0.00338656	0.0541721	NA	0.296875	0	12	12	12	135	78	57	11.14	0.0398404
B2RSH2	PV vs SST	-0.519291	0.1633	-3.17997	29	0.00349241	0.0551953	NA	0.125	0	26	26	26	364	180	184	13.2661	0.040593
Q9DCS9	PV vs SST	0.592387	0.186998	3.16787	29	0.00360176	0.0565139	NA	0.0955882	0	34	34	34	492	251	241	14.3613	0.0415627
P16460	PV vs SST	-0.686693	0.217394	-3.15875	29	0.00368629	0.0566183	NA	0.326923	0	39	38	36	420	201	219	12.3043	0.0416395
P35288	PV vs SST	-0.91241	0.28585	-3.19192	26	0.00367559	0.0566183	NA	0.3125	0	6	6	6	66	36	30	11.1619	0.0416395
Q6WVG3	PV vs SST	-0.769663	0.243549	-3.1602	29	0.00367278	0.0566183	NA	0.453125	0	31	24	28	280	111	169	12.0185	0.0416395
Q91WC3	PV vs SST	0.659379	0.209103	3.15336	29	0.00373714	0.0569979	NA	0.401418	0	94	94	89	929	524	405	11.831	0.0419187
O88703	PV vs SST	0.714048	0.227034	3.14512	29	0.00381623	0.0570082	NA	0.428571	0	18	18	15	192	111	81	11.2926	0.0419263
Q62421	PV vs SST	-0.557697	0.17705	-3.14994	29	0.00376976	0.0570082	NA	0.30303	0	33	29	33	368	128	240	12.594	0.0419263
Q9R0P9	PV vs SST	-0.747646	0.237678	-3.14562	29	0.00381134	0.0570082	NA	0.388393	0	28	22	26	274	129	145	12.9539	0.0419263
Q61290	PV vs SST	-0.664308	0.210215	-3.16014	27	0.00386627	0.0570837	NA	0.638514	0	33	30	30	214	109	105	10.5156	0.0419817
Q8VHW2	PV vs SST	-0.660074	0.210266	-3.13924	29	0.00387363	0.0570837	NA	0.4625	0	30	27	30	258	107	151	11.6843	0.0419817
Q99JY0	PV vs SST	0.661462	0.210915	3.13616	29	0.00390402	0.0571454	NA	0.260913	0	63	63	62	745	419	326	12.2762	0.0420271
Q5DTY9	PV vs SST	-0.695665	0.222312	-3.12922	29	0.00397328	0.0577714	NA	0.454545	0	41	41	36	384	168	216	11.6598	0.0424876
Q8BMS1	PV vs SST	0.696876	0.223198	3.12222	29	0.00404435	0.0583981	NA	0.352754	0	117	117	101	1222	705	517	12.0285	0.0429484
Q9WUA3	PV vs SST	-0.60076	0.192568	-3.11973	29	0.00406993	0.0583981	NA	0.339167	0	72	71	68	793	364	429	11.621	0.0429484
Q8BGZ1	PV vs SST	-0.780701	0.251107	-3.10903	29	0.00418163	0.0594252	NA	0.303125	0	20	17	20	223	104	119	12.0296	0.0437038
Q9CPW4	PV vs SST	-0.663172	0.213398	-3.10768	29	0.004196	0.0594252	NA	0.392857	0	21	21	21	204	99	105	11.6326	0.0437038
Q5PR73	PV vs SST	-0.612084	0.197786	-3.09468	29	0.00433603	0.0602349	NA	0.143382	0	17	17	17	233	113	120	12.4759	0.0442993
Q80ZJ1	PV vs SST	-0.653781	0.211098	-3.09705	29	0.00431017	0.0602349	NA	0.171875	0	12	12	12	159	77	82	11.4233	0.0442993
Q8K3J1	PV vs SST	0.779901	0.251632	3.09936	29	0.00428505	0.0602349	NA	0	0	21	21	21	336	168	168	14.2564	0.0442993
Q9CR26	PV vs SST	-0.579677	0.187499	-3.09162	29	0.00436964	0.0603176	NA	0.541667	0	18	17	18	132	64	68	11.3367	0.0443602
Q8K021	PV vs SST	-0.673638	0.218465	-3.08351	29	0.00446001	0.0611778	NA	0.203704	0	27	26	27	344	164	180	12.1986	0.0449928
P35803	PV vs SST	-0.518834	0.169395	-3.06285	29	0.00469805	0.0636425	NA	0.34	0	25	21	25	264	131	133	12.804	0.0468054
Q62425	PV vs SST	0.671341	0.219098	3.06412	29	0.00468317	0.0636425	NA	0.211957	0	23	23	21	290	159	131	14.7161	0.0468054
Q8BYL4	PV vs SST	1.00643	0.318614	3.15877	21	0.0047349	0.0637458	NA	0.645833	0	15	15	12	85	53	32	10.5073	0.0468813
P03888	PV vs SST	0.725659	0.238597	3.04136	29	0.00495867	0.0641829	NA	0.264423	0	26	26	26	306	161	145	13.1222	0.0472028
P03930	PV vs SST	0.610979	0.201046	3.03899	29	0.00498814	0.0641829	NA	0	0	11	11	11	176	88	88	15.8956	0.0472028
Q00558	PV vs SST	-0.821503	0.256182	-3.20672	18	0.00488968	0.0641829	NA	0.354167	0	6	6	6	62	26	36	9.95743	0.0472028
Q62188	PV vs SST	-0.74889	0.246623	-3.03658	29	0.00501837	0.0641829	NA	0.569257	0	101	85	97	765	375	390	12.3469	0.0472028
Q62465	PV vs SST	-0.630443	0.206987	-3.0458	29	0.00490367	0.0641829	NA	0.351351	0	37	29	37	384	164	220	12.1064	0.0472028
Q8BWF0	PV vs SST	0.584273	0.191923	3.04431	29	0.00492205	0.0641829	NA	0.378586	0	122	122	96	1213	680	533	13.1935	0.0472028
Q8K097	PV vs SST	-0.658672	0.216991	-3.03548	29	0.00503222	0.0641829	NA	0.3125	0	6	6	6	66	33	33	12.2597	0.0472028
Q99KV1	PV vs SST	0.885938	0.287292	3.08375	25	0.00493316	0.0641829	NA	0.21875	0	6	6	6	75	42	33	11.237	0.0472028
Q9DCM0	PV vs SST	0.684312	0.224047	3.05432	29	0.00479989	0.0641829	NA	0.166667	0	9	9	9	120	66	54	12.3792	0.0472028
O35449	PV vs SST	-0.531544	0.175846	-3.02278	29	0.00519496	0.0645563	NA	0.291667	0	9	6	9	102	45	57	12.095	0.0474774
P50136	PV vs SST	0.602686	0.198411	3.03757	27	0.0052391	0.0645563	NA	0.7	0	24	21	19	144	79	65	11.2706	0.0474774
Q60930	PV vs SST	0.499917	0.165274	3.02479	29	0.00516889	0.0645563	NA	0.198529	0	50	49	45	654	329	325	15.1868	0.0474774
Q6P5E4	PV vs SST	-2.14711	0.689199	-3.11536	21	0.00523432	0.0645563	NA	0.489583	0	12	12	12	98	59	39	11.2524	0.0474774
Q8BLF1	PV vs SST	0.748999	0.247584	3.02523	29	0.0051631	0.0645563	NA	0.282738	0	21	21	19	241	135	106	11.716	0.0474774
Q9DC70	PV vs SST	0.64029	0.211877	3.02199	29	0.00520518	0.0645563	NA	0.324074	0	23	23	22	292	160	132	13.5308	0.0474774
P06745	PV vs SST	-0.893373	0.29639	-3.01418	29	0.00530788	0.0650365	NA	0.380682	0	32	31	30	327	162	165	12.0153	0.0478306
P23819	PV vs SST	-0.589015	0.195602	-3.01129	29	0.00534634	0.0651418	NA	0.238636	0	96	90	96	1206	564	642	12.484	0.047908
Q811P8	PV vs SST	-0.615369	0.205564	-2.99356	29	0.00558827	0.0673371	NA	0.552989	0	42	37	39	329	165	164	10.4655	0.0495226
Q99J85	PV vs SST	-0.52851	0.176493	-2.99451	29	0.005575	0.0673371	NA	0.471354	0	24	18	24	203	93	110	11.4885	0.0495226
Q9CQH3	PV vs SST	0.557641	0.187591	2.97264	29	0.00588702	0.0705472	NA	0.0585938	0	16	16	16	241	122	119	14.4618	0.0518834
Q9CQ54	PV vs SST	0.632758	0.213212	2.96775	29	0.00595905	0.0710202	NA	0.165865	0	26	26	26	347	183	164	13.3428	0.0522313
Q9CS84	PV vs SST	-0.610126	0.205901	-2.9632	29	0.00602671	0.0714362	NA	0.404948	0	48	44	48	457	173	284	11.8869	0.0525372
Q9DCL8	PV vs SST	0.802142	0.270725	2.96294	28	0.00615549	0.0725683	NA	0.605769	0	13	13	13	82	48	34	11.5632	0.0533698
Q6NVE9	PV vs SST	1.17002	0.374334	3.1256	16	0.00652053	0.0764584	NA	0.607955	0	9	9	9	69	42	27	11.22	0.0562308
Q99LC3	PV vs SST	0.608468	0.207882	2.92699	29	0.00659242	0.0768881	NA	0.310096	0	77	77	66	861	462	399	13.8603	0.0565468
Q2PFD7	PV vs SST	-0.685985	0.235641	-2.91114	29	0.0068555	0.0782819	NA	0.492347	0	49	45	49	398	179	219	11.3316	0.0575718
Q8BX10	PV vs SST	-0.630151	0.216441	-2.91142	29	0.00685076	0.0782819	NA	0.467742	0	28	27	28	264	128	136	11.6954	0.0575718
Q9CQJ8	PV vs SST	0.750111	0.257104	2.91754	29	0.00674814	0.0782819	NA	0.225	0	30	30	30	372	192	180	12.965	0.0575718
Q9CXZ1	PV vs SST	0.604628	0.207619	2.91219	29	0.00683772	0.0782819	NA	0.339015	0	33	33	33	349	179	170	14.0815	0.0575718
P08551	PV vs SST	0.90883	0.310755	2.92459	26	0.00706225	0.078995	NA	0.420833	0	15	15	15	139	95	44	11.0411	0.0580963
Q3UIU2	PV vs SST	0.627718	0.216238	2.9029	29	0.00699613	0.078995	NA	0.171875	0	20	20	20	265	137	128	13.9711	0.0580963
Q78IK2	PV vs SST	0.497613	0.17177	2.89697	29	0.00709905	0.078995	NA	0.0625	0	10	10	10	150	76	74	15.2351	0.0580963
Q8R0F8	PV vs SST	0.615441	0.21231	2.89879	29	0.00706743	0.078995	NA	0.386029	0	17	17	14	167	91	76	11.7006	0.0580963
Q99LY9	PV vs SST	0.659815	0.227179	2.90438	29	0.00697066	0.078995	NA	0.445565	0	31	31	28	275	155	120	13.1688	0.0580963
P00405	PV vs SST	0.572675	0.198516	2.88478	29	0.00731526	0.0809877	NA	0.289773	0	64	64	60	750	387	363	14.6714	0.0595618
O55042	PV vs SST	-0.547142	0.190007	-2.87959	29	0.0074091	0.0814429	NA	0	0	24	24	24	384	192	192	14.646	0.0598966
Q8BKX1	PV vs SST	-0.628162	0.218235	-2.87838	29	0.00743106	0.0814429	NA	0.383036	0	67	64	63	691	352	339	11.7016	0.0598966
P17183	PV vs SST	-0.828167	0.288161	-2.87397	29	0.00751195	0.0815219	NA	0.253846	0	65	60	65	776	378	398	12.2966	0.0599546
Q9QYB8	PV vs SST	-0.548505	0.190857	-2.87391	29	0.00751302	0.0815219	NA	0.476027	0	67	64	66	612	311	301	11.5115	0.0599546
Q9Z268	PV vs SST	-0.545014	0.189916	-2.86977	29	0.00758976	0.0819468	NA	0.432065	0	23	20	23	209	94	115	11.2006	0.0602672
Q61792	PV vs SST	-0.525664	0.183467	-2.86517	29	0.00767585	0.0824681	NA	0.384309	0	47	36	44	463	220	243	12.9307	0.0606505
Q60597	PV vs SST	0.58013	0.202875	2.85955	29	0.00778226	0.0832016	NA	0.268037	0	149	146	145	1745	908	837	13.4058	0.06119
Q9QZQ1	PV vs SST	-0.654733	0.228575	-2.86441	28	0.00783379	0.0833439	NA	0.564516	0	31	18	31	216	82	134	10.824	0.0612947
P21278	PV vs SST	-0.501988	0.176312	-2.84715	29	0.00802189	0.0849308	NA	0.39375	0	30	27	30	291	134	157	11.5113	0.0624617
G5E8K5	PV vs SST	0.71253	0.251011	2.83864	29	0.00819039	0.0852041	NA	0.43838	0	71	71	67	638	356	282	11.0204	0.0626627
Q3UTJ2	PV vs SST	-0.628707	0.22145	-2.83905	29	0.00818219	0.0852041	NA	0.6	0	45	35	45	288	118	170	10.9962	0.0626627
Q9CXV1	PV vs SST	0.642384	0.226299	2.83865	29	0.00819025	0.0852041	NA	0.145833	0	9	9	9	123	63	60	11.9793	0.0626627
Q9Z2H5	PV vs SST	-0.624137	0.219924	-2.83796	29	0.00820397	0.0852041	NA	0.337924	0	115	108	112	1250	552	698	11.921	0.0626627
Q02357	PV vs SST	1.61584	0.564416	2.86284	25	0.00837368	0.0865545	NA	0.491728	0	68	68	56	553	421	132	11.4223	0.0636559
P03921	PV vs SST	0.709037	0.25119	2.82271	29	0.00851491	0.0875992	NA	0.289773	0	44	44	44	500	264	236	12.4124	0.0644242
P11627	PV vs SST	-0.527378	0.187121	-2.81837	29	0.00860527	0.0880038	NA	0.592262	0	39	31	39	274	113	161	11.3366	0.0647217
P62827	PV vs SST	-0.453784	0.16109	-2.81696	29	0.00863494	0.0880038	NA	0.40625	0	12	12	12	114	60	54	13.7028	0.0647217
B1AWN6	PV vs SST	-0.776045	0.275779	-2.81401	29	0.00869711	0.0880528	NA	0.55163	0	20	19	20	165	61	104	10.8577	0.0647578
Q80T41	PV vs SST	-0.514208	0.182803	-2.81291	29	0.0087205	0.0880528	NA	0.47625	0	50	41	50	419	189	230	11.5407	0.0647578
Q8BG39	PV vs SST	-0.604506	0.215594	-2.8039	29	0.00891352	0.0895871	NA	0.271802	0	40	40	40	501	241	260	12.8069	0.0658861
P12787	PV vs SST	0.65748	0.235323	2.79394	29	0.00913157	0.090883	NA	0.167824	0	54	54	54	719	370	349	14.8334	0.0668392
Q5DU25	PV vs SST	-0.578166	0.206793	-2.79587	29	0.00908898	0.090883	NA	0.476232	0	68	68	59	595	286	309	11.0639	0.0668392
Q9Z0P4	PV vs SST	-0.494931	0.177247	-2.79233	29	0.00916747	0.090883	NA	0.25504	0	62	59	59	739	359	380	12.7737	0.0668392
Q9D7G0	PV vs SST	-0.496492	0.177599	-2.79558	28	0.00925302	0.0909046	NA	0.554167	0	15	15	15	107	39	68	10.5997	0.0668551
Q9DCT2	PV vs SST	0.598039	0.214414	2.78918	29	0.00923771	0.0909046	NA	0.301937	0	68	68	65	793	407	386	13.8458	0.0668551
Q9CQ75	PV vs SST	0.650095	0.233912	2.77923	29	0.00946297	0.0925504	NA	0.197368	0	19	19	19	244	139	105	13.5501	0.0680655
Q62048	PV vs SST	-0.730869	0.263169	-2.77719	29	0.00950984	0.0925935	NA	0.357422	0	32	29	29	329	159	170	11.6453	0.0680972
O08919	PV vs SST	-0.595623	0.215857	-2.75934	29	0.00992891	0.0929761	NA	0.329167	0	15	15	15	161	74	87	11.7736	0.0683786
O55022	PV vs SST	-0.516645	0.186973	-2.76321	29	0.00983666	0.0929761	NA	0.315476	0	18	18	18	230	117	113	12.7308	0.0683786
P56379	PV vs SST	0.685236	0.247496	2.76867	29	0.00970783	0.0929761	NA	0	0	6	6	6	96	48	48	14.6708	0.0683786
Q505D7	PV vs SST	0.699049	0.253457	2.75806	29	0.00995962	0.0929761	NA	0.444444	0	9	9	9	80	45	35	12.0022	0.0683786
Q62523	PV vs SST	0.676152	0.243227	2.77992	26	0.00997164	0.0929761	NA	0.298611	0	9	9	9	101	50	51	11.0358	0.0683786
Q8R5H6	PV vs SST	-0.689324	0.249862	-2.75882	29	0.00994145	0.0929761	NA	0.457317	0	35	29	33	356	161	195	11.9425	0.0683786
Q925N0	PV vs SST	0.600983	0.216952	2.77012	29	0.00967393	0.0929761	NA	0.4875	0	40	40	35	369	200	169	12.2357	0.0683786
Q9CRA7	PV vs SST	0.79193	0.287201	2.75741	29	0.00997543	0.0929761	NA	0.305556	0	18	18	18	200	107	93	11.4472	0.0683786
Q9D6J5	PV vs SST	0.587275	0.212689	2.76119	29	0.00988468	0.0929761	NA	0.422554	0	46	43	43	425	236	189	13.0738	0.0683786
Q9JHI5	PV vs SST	0.652581	0.235916	2.76616	29	0.00976691	0.0929761	NA	0.217742	0	31	31	31	388	188	200	12.2427	0.0683786
O35526	PV vs SST	-0.475347	0.172839	-2.75023	29	0.0101494	0.0937963	NA	0.288793	0	86	81	86	990	477	513	12.7147	0.0689818
Q9D051	PV vs SST	0.515371	0.187296	2.75165	29	0.0101149	0.0937963	NA	0.184135	0	128	128	116	1697	894	803	14.136	0.0689818
O88998	PV vs SST	-0.536889	0.198071	-2.71059	29	0.0111635	0.102733	NA	0.178571	0	14	14	14	184	91	93	11.8183	0.0755541
E9PUL5	PV vs SST	-0.524537	0.193945	-2.70457	29	0.0113255	0.102782	NA	0.303571	0	21	18	21	234	114	120	13.0096	0.0755901
Q9CQ91	PV vs SST	0.658011	0.242952	2.70839	29	0.0112224	0.102782	NA	0.44375	0	18	17	18	178	93	85	12.8642	0.0755901
Q9CQZ6	PV vs SST	0.587932	0.217354	2.70495	29	0.0113152	0.102782	NA	0.157738	0	21	21	21	283	147	136	13.7305	0.0755901
Q9QY76	PV vs SST	0.608954	0.225255	2.7034	29	0.0113574	0.102782	NA	0.104167	0	18	18	18	258	132	126	12.4823	0.0755901
O35633	PV vs SST	0.46263	0.171626	2.69557	29	0.0115719	0.103014	NA	0.142857	0	49	46	49	672	335	337	14.3402	0.0757608
Q05512	PV vs SST	-0.585046	0.216986	-2.69623	29	0.0115537	0.103014	NA	0.322917	0	18	18	18	195	84	111	10.8856	0.0757608
Q80TL4	PV vs SST	-0.494464	0.18337	-2.69654	29	0.0115452	0.103014	NA	0.128906	0	32	29	32	446	220	226	12.5147	0.0757608
Q8BIW1	PV vs SST	-0.891147	0.316836	-2.81264	18	0.0115202	0.103014	NA	0.709821	0	27	27	24	130	56	74	10.3532	0.0757608
Q61166	PV vs SST	-0.490221	0.182169	-2.69102	29	0.0116985	0.103297	NA	0.309524	0	21	18	21	232	111	121	11.9834	0.0759689
Q9CQZ5	PV vs SST	0.669489	0.248704	2.69191	29	0.0116736	0.103297	NA	0.174107	0	28	28	28	370	183	187	13.4922	0.0759689
P17665	PV vs SST	0.5165	0.1923	2.68591	29	0.0118419	0.103724	NA	0.321429	0	7	7	7	76	41	35	16.358	0.076283
Q9Z2W9	PV vs SST	-0.526652	0.196004	-2.68694	29	0.0118127	0.103724	NA	0.386111	0	45	38	45	442	212	230	12.5024	0.076283
Q91VD9	PV vs SST	0.570918	0.213323	2.6763	29	0.0121162	0.105702	NA	0.221821	0	173	170	167	2154	1126	1028	13.7107	0.0777376
Q9DB77	PV vs SST	0.545144	0.203969	2.67268	29	0.0122213	0.106193	NA	0.244358	0	144	137	141	1741	920	821	14.0715	0.0780992
Q9CPQ8	PV vs SST	0.583435	0.21907	2.66324	29	0.0124988	0.108174	NA	0.05	0	15	15	15	228	114	114	15.5363	0.0795559
Q80TS3	PV vs SST	-0.609655	0.229165	-2.66033	29	0.0125854	0.108493	NA	0.524621	0	33	28	33	251	112	139	10.9468	0.0797904
Q9QYC0	PV vs SST	-0.510659	0.192181	-2.65718	29	0.0126799	0.108877	NA	0.412671	0	67	64	64	686	342	344	12.1171	0.080073
Q91YT0	PV vs SST	0.547771	0.206456	2.6532	29	0.0128002	0.109051	NA	0.180556	0	72	72	69	944	494	450	13.607	0.080201
Q9CQC7	PV vs SST	0.646724	0.243604	2.65482	29	0.0127513	0.109051	NA	0.142857	0	21	21	18	288	147	141	13.9501	0.080201
P62137	PV vs SST	-0.568589	0.21454	-2.65026	29	0.0128897	0.109387	NA	0.316964	0	14	14	14	153	74	79	11.6562	0.080448
P70414	PV vs SST	-0.539888	0.204211	-2.64377	29	0.0130896	0.110225	NA	0.413462	0	35	33	35	366	169	197	11.707	0.0810643
Q08509	PV vs SST	-1.08516	0.35186	-3.08408	9	0.0130538	0.110225	NA	0.734375	0	16	15	16	68	25	43	9.99989	0.0810643
Q8C996	PV vs SST	-0.801566	0.300705	-2.66562	25	0.0132709	0.110896	NA	0.28125	0	6	6	6	69	30	39	10.4078	0.0815576
Q9R1Q8	PV vs SST	-0.603483	0.228759	-2.63807	29	0.0132674	0.110896	NA	0.193182	0	33	33	33	426	213	213	12.7987	0.0815576
P47746	PV vs SST	-0.631935	0.240391	-2.62879	29	0.0135621	0.112468	NA	0.440789	0	19	14	19	170	52	118	12.3507	0.0827134
Q91WD5	PV vs SST	0.59994	0.228113	2.63002	29	0.0135227	0.112468	NA	0.324892	0	114	111	105	1253	660	593	13.5292	0.0827134
A2ASZ8	PV vs SST	0.544369	0.20749	2.62359	29	0.0137295	0.112563	NA	0.410714	0	42	42	35	396	228	168	11.4221	0.0827835
P31324	PV vs SST	-0.572427	0.218214	-2.62324	29	0.0137409	0.112563	NA	0.3125	0	45	41	45	495	226	269	12.3839	0.0827835
Q5SUC9	PV vs SST	0.59099	0.225393	2.62204	29	0.01378	0.112563	NA	0.328125	0	12	12	12	129	72	57	11.3736	0.0827835
Q9Z0R4	PV vs SST	0.569797	0.216973	2.62612	29	0.0136479	0.112563	NA	0.305328	0	61	58	61	678	377	301	11.3399	0.0827835
P97807	PV vs SST	0.529707	0.202337	2.61795	29	0.0139135	0.113229	NA	0.182039	0	103	100	103	1348	686	662	13.5298	0.0832735
P62881	PV vs SST	-0.616987	0.235887	-2.6156	29	0.0139909	0.113435	NA	0.448276	0	29	25	29	256	109	147	12.235	0.083425
Q9JKL4	PV vs SST	0.572502	0.219361	2.60986	29	0.0141815	0.114555	NA	0.333333	0	12	12	12	128	71	57	11.9656	0.0842489
Q8BFR5	PV vs SST	0.486863	0.187011	2.60339	29	0.0143993	0.115109	NA	0.1425	0	97	97	97	1372	705	667	13.7974	0.0846561
Q99P47	PV vs SST	1.5231	0.368142	4.13727	4	0.0144084	0.115109	NA	0.5575	0	25	25	16	177	146	31	10.7512	0.0846561
Q9D0S9	PV vs SST	0.692407	0.265746	2.60552	29	0.014327	0.115109	NA	0.0833333	0	12	12	12	176	90	86	12.7798	0.0846561
P50580	PV vs SST	-0.59641	0.229014	-2.60425	28	0.0145704	0.115979	NA	0.541667	0	12	9	12	88	38	50	11.3649	0.0852956
Q62443	PV vs SST	-0.609038	0.23448	-2.5974	28	0.0148055	0.116304	NA	0.548611	0	18	12	18	130	45	85	11.164	0.0855346
Q99NE5	PV vs SST	-0.500761	0.193094	-2.59335	29	0.0147431	0.116304	NA	0.444672	0	121	105	121	1084	483	601	11.4247	0.0855346
Q9CQN7	PV vs SST	0.726054	0.278544	2.60661	27	0.0147064	0.116304	NA	0.4375	0	15	15	15	135	77	58	10.7105	0.0855346
Q9DAM5	PV vs SST	1.03076	0.388286	2.65464	21	0.0148246	0.116304	NA	0.445312	0	8	8	8	71	42	29	11.1039	0.0855346
Q91XL9	PV vs SST	0.590203	0.22809	2.58759	29	0.014944	0.11682	NA	0.523438	0	24	24	18	183	112	71	11.0702	0.0859147
Q64521	PV vs SST	-0.533592	0.206722	-2.5812	29	0.0151695	0.11816	NA	0.290963	0	144	131	144	1679	781	898	12.6641	0.0868996
O09111	PV vs SST	0.680637	0.264034	2.57784	29	0.0152896	0.118671	NA	0.290761	0	20	20	20	261	145	116	13.2143	0.087276
Q7TPR4	PV vs SST	-0.647405	0.251764	-2.57148	29	0.015519	0.11918	NA	0.522619	0	98	82	93	802	364	438	11.4683	0.0876497
Q9CPQ1	PV vs SST	0.45544	0.177047	2.57243	29	0.0154844	0.11918	NA	0.380435	0	22	18	22	228	113	115	16.5039	0.0876497
Q9D7B6	PV vs SST	0.641678	0.249283	2.5741	29	0.015424	0.11918	NA	0.39375	0	20	20	19	194	107	87	11.3008	0.0876497
Q3TXX4	PV vs SST	-0.575642	0.224235	-2.56714	29	0.0156772	0.119972	NA	0.402344	0	45	43	44	459	208	251	12.667	0.0882325
Q9D023	PV vs SST	0.632481	0.246626	2.56454	29	0.0157728	0.120281	NA	0.21875	0	18	18	18	225	120	105	12.7428	0.0884601
Q8CE50	PV vs SST	-0.546029	0.213256	-2.56045	29	0.0159244	0.121014	NA	0.223214	0	21	21	21	261	118	143	11.2515	0.0889991
Q811D0	PV vs SST	-0.500099	0.195619	-2.55649	29	0.016072	0.121712	NA	0.505952	0	54	48	54	498	227	271	11.6437	0.0895122
O08529	PV vs SST	0.664017	0.260215	2.5518	29	0.0162489	0.122626	NA	0.566288	0	33	33	28	229	142	87	11.1154	0.0901841
O88643	PV vs SST	-0.525737	0.206295	-2.54847	29	0.0163757	0.123156	NA	0.478261	0	46	40	44	384	192	192	11.8248	0.0905744
Q91XM9	PV vs SST	-0.475815	0.187076	-2.54344	29	0.0165689	0.123756	NA	0.382738	0	105	93	105	1037	421	616	11.8403	0.0910152
Q9DCS3	PV vs SST	0.579057	0.227629	2.54386	29	0.0165525	0.123756	NA	0.392857	0	28	28	26	272	154	118	11.4158	0.0910152
Q9CR68	PV vs SST	0.492226	0.194032	2.53683	29	0.0168256	0.125245	NA	0.191265	0	80	77	80	1074	551	523	13.8913	0.0921104
Q9CQ69	PV vs SST	0.572328	0.225811	2.53454	29	0.0169153	0.125484	NA	0.35119	0	18	18	15	218	117	101	14.2901	0.0922859
P39087	PV vs SST	-0.831264	0.320707	-2.59197	21	0.0170124	0.125648	NA	0.555556	0	18	15	18	128	29	99	10.38	0.0924068
Q9QZM0	PV vs SST	-0.501528	0.198149	-2.53106	29	0.0170526	0.125648	NA	0.375	0	26	23	26	260	120	140	12.1449	0.0924068
Q8BGY7	PV vs SST	0.603135	0.238972	2.52387	29	0.0173398	0.127334	NA	0.425	0	15	15	15	138	72	66	11.7415	0.0936467
Q924T2	PV vs SST	0.80735	0.308297	2.61874	18	0.0173996	0.127344	NA	0.568182	0	11	11	8	76	47	29	10.4741	0.0936543
Q8BYM8	PV vs SST	0.62076	0.234383	2.64848	16	0.0175233	0.127395	NA	0.46875	0	6	6	6	51	27	24	10.7629	0.0936914
Q9D0K2	PV vs SST	0.500333	0.19856	2.51981	29	0.017504	0.127395	NA	0.184637	0	128	128	125	1709	910	799	14.0255	0.0936914
P20357	PV vs SST	-0.569091	0.226211	-2.51576	29	0.0176693	0.127605	NA	0.292178	0	163	160	162	1846	825	1021	12.065	0.0938461
Q8K4R4	PV vs SST	-0.655736	0.259382	-2.52806	27	0.0176267	0.127605	NA	0.569444	0	18	14	18	124	55	69	10.7819	0.0938461
P10637	PV vs SST	-0.467775	0.186052	-2.51422	29	0.0177324	0.127638	NA	0.34731	0	73	65	73	825	411	414	13.279	0.0938707
Q9D6J6	PV vs SST	0.503195	0.200295	2.51226	29	0.0178128	0.127795	NA	0.166667	0	42	42	40	560	301	259	14.3383	0.0939857
Q99N93	PV vs SST	0.927445	0.342337	2.70916	13	0.017879	0.127849	NA	0.510417	0	6	6	6	47	24	23	10.7628	0.0940259
Q3UHD9	PV vs SST	-0.524026	0.209359	-2.503	29	0.0181985	0.128036	NA	0.555804	0	56	49	52	398	164	234	10.8572	0.0941628
Q64332	PV vs SST	-0.477319	0.190602	-2.50427	29	0.0181454	0.128036	NA	0.207955	0	110	107	107	1394	685	709	14.0266	0.0941628
Q8BI08	PV vs SST	-0.501267	0.20004	-2.50584	29	0.0180798	0.128036	NA	0.00480769	0	13	13	13	207	103	104	15.2435	0.0941628
Q923S9	PV vs SST	0.649019	0.255798	2.53723	24	0.0180865	0.128036	NA	0.583333	0	12	9	11	80	41	39	11.3977	0.0941628
Q9CQY6	PV vs SST	0.766775	0.304848	2.51527	27	0.0181505	0.128036	NA	0.520833	0	18	18	16	138	83	55	11.1393	0.0941628
Q6P069	PV vs SST	-0.493293	0.197474	-2.49801	29	0.0184098	0.129106	NA	0.225	0	15	15	15	186	87	99	11.8072	0.0949497
Q6ZQ18	PV vs SST	0.477256	0.191899	2.48702	29	0.0188827	0.131997	NA	0.268293	0	41	41	39	480	245	235	11.7311	0.0970763
Q8CHX7	PV vs SST	-0.984554	0.380044	-2.59063	17	0.0190453	0.132286	NA	0.729167	0	9	6	9	39	19	20	9.82652	0.0972885
Q9Z110	PV vs SST	0.605321	0.243743	2.48344	29	0.0190391	0.132286	NA	0.507937	0	60	60	49	496	291	205	11.535	0.0972885
Q9DCJ5	PV vs SST	0.595395	0.240737	2.47321	29	0.0194924	0.134962	NA	0.315	0	23	23	22	274	139	135	14.0834	0.0992565
Q60829	PV vs SST	-0.65375	0.264912	-2.4678	29	0.0197365	0.136219	NA	0.4375	0	15	12	14	135	67	68	11.2205	0.100182
Q9D5T0	PV vs SST	0.691941	0.280753	2.46459	29	0.0198825	0.136794	NA	0.394022	0	17	17	17	223	117	106	11.7188	0.100604
Q60875	PV vs SST	-0.641336	0.244489	-2.62317	14	0.0200519	0.137052	NA	0.725	0	10	9	10	44	23	21	9.43157	0.100794
Q62417	PV vs SST	0.5738	0.231166	2.4822	25	0.0201305	0.137052	NA	0.53267	0	44	44	40	329	170	159	11.1972	0.100794
Q9CRB9	PV vs SST	0.505261	0.205532	2.4583	29	0.0201713	0.137052	NA	0.0441176	0	17	17	17	260	130	130	13.9108	0.100794
Q9DC69	PV vs SST	0.523134	0.212458	2.46229	29	0.0199875	0.137052	NA	0.236469	0	97	94	94	1185	621	564	13.2157	0.100794
Q3V038	PV vs SST	-0.654954	0.261075	-2.50868	21	0.0203922	0.138122	NA	0.548611	0	9	9	9	65	32	33	10.5084	0.101581
O55091	PV vs SST	-0.549228	0.22396	-2.45235	28	0.0206854	0.138815	NA	0.532609	0	23	17	23	172	71	101	11.4064	0.102091
O88587	PV vs SST	0.953348	0.380807	2.50349	21	0.020622	0.138815	NA	0.59375	0	8	8	6	52	29	23	10.9042	0.102091
Q06890	PV vs SST	-0.539741	0.22034	-2.44958	29	0.0205785	0.138815	NA	0.366848	0	23	23	23	233	121	112	11.0429	0.102091
O88448	PV vs SST	0.568002	0.232263	2.44551	29	0.0207709	0.138961	NA	0.320312	0	32	32	30	348	199	149	11.936	0.102198
Q9D6K5	PV vs SST	-0.486739	0.199738	-2.43688	29	0.0211846	0.141295	NA	0.266667	0	15	15	15	176	98	78	11.8065	0.103915
F8VPU2	PV vs SST	-0.63592	0.259016	-2.45514	25	0.0213846	0.142195	NA	0.690789	0	17	15	17	94	36	58	10.4383	0.104576
P97930	PV vs SST	0.619381	0.254913	2.42977	29	0.0215311	0.142734	NA	0.307692	0	13	13	13	144	67	77	11.9318	0.104972
O35098	PV vs SST	-0.546965	0.225567	-2.42485	29	0.0217743	0.14337	NA	0.40407	0	86	80	86	820	381	439	12.3527	0.10544
Q9D0M3	PV vs SST	0.506361	0.208909	2.42384	29	0.0218243	0.14337	NA	0.386194	0	61	61	61	658	350	308	13.6342	0.10544
Q9D394	PV vs SST	0.481845	0.198615	2.42603	29	0.0217155	0.14337	NA	0.290625	0	60	56	60	681	357	324	12.212	0.10544
P97427	PV vs SST	-0.521181	0.215411	-2.41947	29	0.0220425	0.143936	NA	0.30599	0	95	95	92	1066	520	546	12.8224	0.105857
Q9DCX2	PV vs SST	0.472381	0.195224	2.41969	29	0.0220316	0.143936	NA	0.064693	0	57	57	57	853	440	413	14.5239	0.105857
Q811I0	PV vs SST	0.969052	0.388943	2.4915	19	0.0221332	0.144097	NA	0.553879	0	29	29	21	207	154	53	11.2838	0.105975
P19096	PV vs SST	-0.507841	0.210593	-2.41148	29	0.0224465	0.145281	NA	0.461728	0	170	145	169	1533	616	917	11.5892	0.106846
P61226	PV vs SST	-0.543619	0.225433	-2.41145	29	0.0224483	0.145281	NA	0.1875	0	15	15	15	195	99	96	11.6296	0.106846
Q14BI2	PV vs SST	-0.423877	0.176007	-2.40829	29	0.0226099	0.145589	NA	0.386574	0	27	27	27	265	118	147	11.6083	0.107072
Q4VAE3	PV vs SST	0.509943	0.211778	2.40791	29	0.0226294	0.145589	NA	0.148438	0	32	32	29	436	237	199	13.5146	0.107072
Q52KR3	PV vs SST	-0.528146	0.218655	-2.41543	27	0.0227579	0.145986	NA	0.340278	0	9	9	9	95	51	44	11.2907	0.107364
Q80ZK0	PV vs SST	0.767117	0.3047	2.51761	16	0.0228494	0.146142	NA	0.354167	0	6	6	6	62	36	26	11.013	0.107479
Q7TN29	PV vs SST	0.658788	0.273806	2.40603	28	0.0229747	0.146514	NA	0.392857	0	14	14	12	136	80	56	12.0551	0.107753
P70206	PV vs SST	-0.410671	0.170508	-2.40851	27	0.0231138	0.146971	NA	0.627717	0	23	20	23	137	67	70	10.4021	0.108089
Q8R2Y0	PV vs SST	0.582521	0.242388	2.40326	27	0.0233878	0.148281	NA	0.430556	0	18	18	18	164	90	74	10.498	0.109052
Q9CZ13	PV vs SST	0.46222	0.193807	2.38495	29	0.0238375	0.150694	NA	0.137868	0	102	102	102	1407	735	672	14.2484	0.110827
Q01065	PV vs SST	-0.577119	0.242577	-2.37911	29	0.0241541	0.152114	NA	0.601293	0	26	20	26	185	67	118	11.5185	0.111871
Q9JJZ2	PV vs SST	0.958555	0.399565	2.399	25	0.0242197	0.152114	NA	0.340278	0	9	9	8	95	51	44	11.8895	0.111871
Q9Z2Q5	PV vs SST	0.740299	0.297594	2.48761	16	0.0242713	0.152114	NA	0.59375	0	12	12	9	78	50	28	10.47	0.111871
P97371	PV vs SST	-0.638506	0.269337	-2.37066	29	0.0246193	0.153853	NA	0.537037	0	26	24	25	200	88	112	11.2769	0.11315
Q9EPJ9	PV vs SST	-0.410145	0.173393	-2.36541	29	0.0249123	0.155239	NA	0.43892	0	41	39	41	395	188	207	12.0786	0.114169
Q6P1F6	PV vs SST	-0.43373	0.183838	-2.3593	29	0.0252569	0.156938	NA	0.293478	0	23	23	23	260	124	136	12.0823	0.115419
Q9CR61	PV vs SST	0.569383	0.241547	2.35724	29	0.0253745	0.157221	NA	0.325893	0	42	42	42	453	257	196	13.1386	0.115627
P80560	PV vs SST	-0.538354	0.228194	-2.3592	28	0.025523	0.157417	NA	0.43149	0	52	44	52	473	172	301	11.0444	0.115771
Q93092	PV vs SST	-0.504319	0.214225	-2.35416	29	0.0255505	0.157417	NA	0.282328	0	29	29	29	333	156	177	11.404	0.115771
O54983	PV vs SST	-0.591441	0.251084	-2.35555	28	0.025732	0.157486	NA	0.625	0	25	22	25	174	78	96	10.3632	0.115822
P70404	PV vs SST	0.456669	0.194416	2.34893	29	0.0258525	0.157486	NA	0.298801	0	73	73	67	819	434	385	13.4128	0.115822
Q6PIC6	PV vs SST	0.401062	0.170584	2.35111	29	0.0257259	0.157486	NA	0.152488	0	216	211	211	2929	1506	1423	14.8967	0.115822
Q9ERS2	PV vs SST	0.567123	0.241317	2.35011	29	0.0257837	0.157486	NA	0.14881	0	42	40	40	572	293	279	13.9481	0.115822
Q9WV18	PV vs SST	-0.548785	0.233752	-2.34772	29	0.0259227	0.157486	NA	0.457237	0	38	32	38	330	146	184	11.6062	0.115822
Q9D1H6	PV vs SST	0.780645	0.331656	2.35378	27	0.026116	0.15822	NA	0.467105	0	19	19	19	162	94	68	11.951	0.116361
P56135	PV vs SST	0.557153	0.237983	2.34114	29	0.0263077	0.1583	NA	0.0381944	0	18	18	18	277	138	139	15.1392	0.11642
Q78J03	PV vs SST	0.734181	0.311	2.36071	25	0.026347	0.1583	NA	0.465278	0	9	9	9	77	50	27	10.2695	0.11642
Q8BWY3	PV vs SST	-0.760307	0.319223	-2.38174	22	0.0263073	0.1583	NA	0.590278	0	18	18	18	118	58	60	10.5546	0.11642
Q91ZA3	PV vs SST	0.495478	0.211838	2.33895	29	0.0264373	0.158406	NA	0.420878	0	89	86	89	871	455	416	11.5658	0.116499
Q9D172	PV vs SST	0.444195	0.190082	2.33686	29	0.0265614	0.158714	NA	0.208333	0	30	28	30	380	192	188	14.0601	0.116725
Q921G7	PV vs SST	0.47456	0.203476	2.33226	29	0.0268362	0.159917	NA	0.294643	0	42	41	42	474	257	217	12.1042	0.11761
Q9QYA2	PV vs SST	0.676981	0.291232	2.32454	29	0.0273031	0.162256	NA	0.16875	0	20	20	20	266	145	121	11.868	0.11933
Q8BWG8	PV vs SST	-0.487483	0.209976	-2.32161	29	0.0274823	0.162492	NA	0.208333	0	9	9	9	114	54	60	11.5401	0.119504
Q9D6U8	PV vs SST	0.547213	0.23572	2.32146	29	0.0274918	0.162492	NA	0.357143	0	13	13	11	144	80	64	12.922	0.119504
F6SEU4	PV vs SST	-0.514369	0.222329	-2.31355	29	0.0279807	0.163171	NA	0.433984	0	157	134	156	1449	678	771	11.7058	0.120003
O08532	PV vs SST	-0.44369	0.191615	-2.31553	29	0.0278576	0.163171	NA	0.500727	0	74	70	74	687	323	364	11.3383	0.120003
P51881	PV vs SST	0.446661	0.192835	2.31629	29	0.0278107	0.163171	NA	0.197222	0	45	45	45	578	304	274	15.2293	0.120003
Q8CAY6	PV vs SST	-0.492691	0.21246	-2.31899	28	0.0279138	0.163171	NA	0.354167	0	9	9	9	93	48	45	11.5788	0.120003
Q9EQI8	PV vs SST	0.668009	0.282433	2.3652	21	0.0277228	0.163171	NA	0.629167	0	15	12	15	89	51	38	10.5099	0.120003
P48758	PV vs SST	-0.497002	0.215271	-2.30873	29	0.0282831	0.164495	NA	0.270833	0	36	35	36	420	207	213	11.9334	0.120976
Q9WTM5	PV vs SST	-0.596051	0.258001	-2.31027	28	0.0284582	0.165072	NA	0.472222	0	9	9	8	76	35	41	10.7706	0.121401
Q9DC71	PV vs SST	1.0273	0.417882	2.45836	13	0.0287576	0.166367	NA	0.5	0	6	6	6	48	33	15	10.5178	0.122353
P28656	PV vs SST	-0.470076	0.205134	-2.29155	29	0.0293832	0.167087	NA	0.171875	0	12	12	12	159	78	81	11.9579	0.122883
P38647	PV vs SST	0.426346	0.186191	2.28984	29	0.0294949	0.167087	NA	0.205295	0	144	141	144	1831	952	879	13.2531	0.122883
P68181	PV vs SST	-0.487	0.212572	-2.29099	29	0.0294196	0.167087	NA	0.375	0	19	14	19	190	82	108	12.031	0.122883
P97450	PV vs SST	0.499992	0.218141	2.29206	29	0.0293497	0.167087	NA	0.310811	0	36	36	33	408	213	195	14.7333	0.122883
Q80VP0	PV vs SST	-0.46596	0.203007	-2.2953	29	0.0291401	0.167087	NA	0.56994	0	42	36	41	289	126	163	10.9884	0.122883
Q8BLE7	PV vs SST	-0.477046	0.207941	-2.29414	29	0.0292148	0.167087	NA	0.5	0	30	27	27	240	113	127	11.479	0.122883
Q9EP69	PV vs SST	0.502885	0.219002	2.29626	29	0.0290777	0.167087	NA	0.25	0	38	38	38	456	240	216	11.3055	0.122883
Q9EQH3	PV vs SST	-0.408666	0.178337	-2.29154	29	0.0293838	0.167087	NA	0.314474	0	89	84	89	1042	469	573	12.2573	0.122883
Q91ZP9	PV vs SST	-0.493578	0.215486	-2.29054	28	0.0297264	0.167962	NA	0.505682	0	33	24	33	261	58	203	11.6874	0.123526
Q62433	PV vs SST	-0.644007	0.279586	-2.30343	23	0.0306347	0.171759	NA	0.375	0	6	6	6	60	21	39	10.7499	0.126319
Q9JI91	PV vs SST	-0.490129	0.215244	-2.27708	28	0.0306203	0.171759	NA	0.714286	0	39	36	29	192	113	79	10.686	0.126319
Q9Z1B3	PV vs SST	-0.500304	0.219935	-2.27478	29	0.0304944	0.171759	NA	0.371032	0	120	117	120	1268	605	663	11.6779	0.126319
Q8JZN5	PV vs SST	0.530391	0.234012	2.26651	29	0.0310563	0.172791	NA	0.27808	0	65	65	65	797	412	385	12.3662	0.127077
Q99PJ0	PV vs SST	-0.408069	0.180023	-2.26676	29	0.0310393	0.172791	NA	0.283333	0	30	30	30	344	184	160	13.4436	0.127077
Q9DCZ1	PV vs SST	1.10854	0.287965	3.84957	3	0.0309493	0.172791	NA	0.46875	0	6	6	6	51	21	30	10.581	0.127077
Q07813	PV vs SST	0.892269	0.342547	2.60481	8	0.0313824	0.17416	NA	0.65625	0	6	6	6	33	16	17	10.6467	0.128085
Q9JIY5	PV vs SST	0.530862	0.235293	2.25617	29	0.0317721	0.175875	NA	0.323529	0	17	17	15	184	98	86	12.2332	0.129346
Q99KR7	PV vs SST	0.866366	0.376876	2.29881	21	0.0318817	0.176035	NA	0.590278	0	6	6	6	59	36	23	13.4599	0.129464
Q9DC51	PV vs SST	-0.445046	0.197926	-2.24854	29	0.03231	0.17795	NA	0.25	0	15	12	15	180	87	93	12.404	0.130872
Q62415	PV vs SST	-0.468795	0.208578	-2.24758	28	0.0326659	0.179006	NA	0.4375	0	8	6	8	72	33	39	11.2787	0.131649
Q8BGU5	PV vs SST	-0.491242	0.218902	-2.24412	29	0.0326254	0.179006	NA	0.400735	0	14	11	14	163	75	88	11.0911	0.131649
P68254	PV vs SST	-0.321356	0.14342	-2.24065	29	0.0328743	0.179252	NA	0.1	0	30	30	30	432	219	213	13.2445	0.131829
Q9D1P0	PV vs SST	1.05595	0.432928	2.4391	11	0.0328751	0.179252	NA	0.632812	0	8	6	8	47	21	26	10.7761	0.131829
Q5NCE8	PV vs SST	0.409176	0.182823	2.2381	29	0.0330594	0.17936	NA	0.570833	0	15	15	12	103	53	50	11.8092	0.131909
Q9CQR4	PV vs SST	0.463408	0.206966	2.23905	29	0.0329899	0.17936	NA	0.131944	0	27	27	27	375	195	180	13.998	0.131909
Q3V2A7	PV vs SST	0.786148	0.351614	2.23583	29	0.0332242	0.179806	NA	0.222222	0	9	9	9	112	62	50	12.3521	0.132237
Q8BIZ1	PV vs SST	-0.446172	0.200111	-2.22962	29	0.0336787	0.181815	NA	0.408967	0	45	40	43	435	205	230	11.615	0.133714
P62073	PV vs SST	0.563151	0.25306	2.22536	29	0.033994	0.182613	NA	0.465	0	25	25	20	214	120	94	12.3532	0.134301
Q8R555	PV vs SST	0.822699	0.329331	2.49809	9	0.0339681	0.182613	NA	0.578125	0	11	11	9	81	64	17	10.9538	0.134301
P60469	PV vs SST	-0.465485	0.209287	-2.22414	29	0.0340848	0.182651	NA	0.370625	0	97	94	97	1007	452	555	11.531	0.134329
Q56A07	PV vs SST	-0.446517	0.200836	-2.22329	28	0.0344413	0.184109	NA	0.515625	0	12	12	9	93	45	48	12.0814	0.135402
P00493	PV vs SST	-0.525294	0.237542	-2.21138	29	0.0350479	0.186114	NA	0.289773	0	33	31	33	375	180	195	12.3129	0.136876
Q3UTH8	PV vs SST	-0.779808	0.348018	-2.24071	23	0.0349956	0.186114	NA	0.0625	0	6	6	6	90	45	45	11.4992	0.136876
Q9D8T7	PV vs SST	0.538599	0.241684	2.22852	25	0.0350725	0.186114	NA	0.486111	0	8	6	8	74	39	35	11.297	0.136876
P43024	PV vs SST	1.0751	0.486527	2.20975	29	0.0351723	0.186191	NA	0.263393	0	14	14	11	165	91	74	12.393	0.136933
P63030	PV vs SST	0.511893	0.231818	2.20817	29	0.0352936	0.186381	NA	0.453125	0	16	16	13	140	72	68	13.6751	0.137072
Q3UHB8	PV vs SST	-0.690827	0.284701	-2.4265	10	0.0356631	0.187877	NA	0.572917	0	6	6	6	41	17	24	9.94149	0.138173
P63054	PV vs SST	-0.435194	0.19768	-2.2015	29	0.0358094	0.188194	NA	0.269022	0	23	23	23	269	135	134	13.6735	0.138406
Q99MK8	PV vs SST	-0.659508	0.298411	-2.21007	25	0.0364798	0.191256	NA	0.633333	0	15	9	15	88	32	56	11.5873	0.140658
Q9QZE7	PV vs SST	-0.762074	0.332467	-2.29218	15	0.0367759	0.192346	NA	0.772321	0	11	8	11	51	19	32	9.67613	0.141459
O08749	PV vs SST	0.417176	0.190952	2.18472	29	0.037138	0.193775	NA	0.293347	0	56	56	56	701	370	331	14.2151	0.14251
P54227	PV vs SST	-0.459256	0.210461	-2.18215	29	0.0373458	0.194394	NA	0.484375	0	21	15	21	198	96	102	13.1444	0.142966
Q91VK4	PV vs SST	-0.596175	0.272561	-2.18731	27	0.0375565	0.194562	NA	0.451389	0	9	6	9	79	26	53	10.8627	0.14309
Q9JKK1	PV vs SST	-0.550361	0.251527	-2.18808	27	0.037495	0.194562	NA	0.525735	0	17	15	17	129	54	75	11.0365	0.14309
Q6PHS9	PV vs SST	0.548959	0.251955	2.1788	28	0.0379213	0.195987	NA	0.522837	0	52	50	41	397	299	98	11.6261	0.144137
A2A5R2	PV vs SST	0.799204	0.349598	2.28607	14	0.0383494	0.197661	NA	0.638158	0	17	17	17	110	52	58	10.4287	0.145368
Q3UHD1	PV vs SST	-0.516562	0.238162	-2.16895	29	0.0384265	0.197661	NA	0.497024	0	42	42	42	338	148	190	10.8808	0.145368
O70503	PV vs SST	0.537261	0.248138	2.16517	29	0.0387412	0.198506	NA	0.448529	0	17	15	14	150	78	72	11.6414	0.145989
P05132	PV vs SST	-0.519174	0.240253	-2.16095	29	0.0390958	0.198506	NA	0.239583	0	12	12	12	146	72	74	12.2073	0.145989
Q8CEE7	PV vs SST	0.550735	0.251694	2.18811	23	0.03908	0.198506	NA	0.25	0	6	6	6	72	42	30	10.9167	0.145989
Q9CQQ7	PV vs SST	0.495626	0.229121	2.16317	29	0.0389093	0.198506	NA	0.319805	0	73	73	69	838	446	392	13.7924	0.145989
Q9CXW2	PV vs SST	0.592829	0.272325	2.17692	25	0.0391368	0.198506	NA	0.566176	0	17	17	17	118	72	46	10.867	0.145989
Q9D2G2	PV vs SST	0.434715	0.201155	2.1611	29	0.0390834	0.198506	NA	0.25	0	47	47	47	564	287	277	14.6095	0.145989
O88746	PV vs SST	-0.452201	0.20964	-2.15704	28	0.0397353	0.199556	NA	0.628125	0	17	16	14	119	54	65	10.3625	0.146762
P17182	PV vs SST	-0.478663	0.222162	-2.15457	29	0.0396368	0.199556	NA	0.237654	0	78	75	78	988	487	501	13.3553	0.146762
P68510	PV vs SST	-0.334551	0.155395	-2.15291	29	0.0397782	0.199556	NA	0.148214	0	35	35	35	477	236	241	13.3814	0.146762
Q60759	PV vs SST	0.494349	0.228109	2.16716	26	0.0395666	0.199556	NA	0.45	0	15	15	12	132	78	54	11.6416	0.146762
Q9CPU2	PV vs SST	0.550192	0.255589	2.15264	29	0.0398015	0.199556	NA	0	0	6	6	6	96	48	48	14.444	0.146762
Q6ZPE2	PV vs SST	-0.422558	0.196709	-2.14814	29	0.0401887	0.201036	NA	0.597139	0	83	70	82	535	224	311	10.7494	0.14785
Q9WVL0	PV vs SST	0.489082	0.227822	2.14677	28	0.0406178	0.202717	NA	0.322917	0	18	18	18	195	105	90	11.5867	0.149087
P83510	PV vs SST	-0.453199	0.211815	-2.1396	29	0.040932	0.202778	NA	0.4675	0	23	23	22	213	92	121	10.698	0.149131
Q8BZA9	PV vs SST	1.17625	0.513859	2.28905	12	0.0410018	0.202778	NA	0.508929	0	7	7	6	55	32	23	11.4425	0.149131
Q9D3D0	PV vs SST	0.739715	0.341573	2.16561	23	0.0409556	0.202778	NA	0.65	0	8	6	8	56	27	29	11.3301	0.149131
Q9Z2I9	PV vs SST	0.420203	0.196297	2.14064	29	0.0408403	0.202778	NA	0.20777	0	111	108	108	1407	734	673	13.6811	0.149131
Q8R5M8	PV vs SST	-0.421303	0.197381	-2.13446	29	0.0413848	0.204209	NA	0.430288	0	26	26	26	237	120	117	12.0481	0.150184
Q5IRJ6	PV vs SST	0.529396	0.247927	2.13529	28	0.0416252	0.204931	NA	0.585938	0	23	23	23	159	91	68	11.343	0.150715
Q8CAQ8	PV vs SST	0.441808	0.207755	2.12659	29	0.0420884	0.206745	NA	0.286819	0	190	190	184	2305	1225	1080	13.0791	0.152049
P47738	PV vs SST	-0.485822	0.228755	-2.12376	29	0.042343	0.207528	NA	0.170139	0	54	54	54	717	352	365	12.523	0.152625
O35682	PV vs SST	-0.335435	0.158247	-2.11969	29	0.0427128	0.208871	NA	0.225	0	10	10	10	124	65	59	11.9313	0.153613
Q91VR2	PV vs SST	0.427233	0.201724	2.11791	29	0.0428758	0.2092	NA	0.209302	0	43	41	43	544	286	258	15.2827	0.153854
P61161	PV vs SST	-0.452223	0.213662	-2.11653	29	0.0430018	0.209346	NA	0.347336	0	61	58	58	637	310	327	12.4319	0.153962
Q9D1E6	PV vs SST	-0.443565	0.209863	-2.11359	29	0.0432719	0.210192	NA	0.03125	0	6	6	6	93	45	48	12.3004	0.154584
Q9JLC8	PV vs SST	-0.440451	0.208692	-2.11053	29	0.0435557	0.2111	NA	0	0	6	6	6	96	48	48	14.4256	0.155252
Q01097	PV vs SST	-0.469286	0.223246	-2.1021	29	0.0443433	0.21272	NA	0.435739	0	71	62	71	641	296	345	11.049	0.156444
Q8BFT9	PV vs SST	-0.620282	0.290647	-2.13414	22	0.0442242	0.21272	NA	0.284722	0	9	9	9	103	47	56	10.6867	0.156444
Q9D7A8	PV vs SST	0.469616	0.223442	2.10174	29	0.0443777	0.21272	NA	0.43125	0	30	30	30	273	147	126	11.7912	0.156444
Q9JJV5	PV vs SST	-1.22384	0.549858	-2.22575	13	0.0443472	0.21272	NA	0.744318	0	11	8	11	45	23	22	11.0733	0.156444
Q9WVQ1	PV vs SST	-0.434278	0.206406	-2.104	29	0.0441649	0.21272	NA	0.542857	0	35	27	35	256	114	142	11.1401	0.156444
P60766	PV vs SST	-0.534746	0.255162	-2.09571	29	0.0449496	0.214989	NA	0.292614	0	22	22	22	249	130	119	12.5076	0.158112
Q9CQF4	PV vs SST	0.587252	0.280776	2.09153	29	0.0453495	0.216427	NA	0.125	0	12	12	12	168	96	72	11.1972	0.15917
Q61036	PV vs SST	-0.484334	0.231469	-2.09243	28	0.0455859	0.217081	NA	0.35625	0	20	20	20	206	94	112	11.4295	0.15965
P05480	PV vs SST	-0.52594	0.252388	-2.08385	29	0.0460933	0.218068	NA	0.538462	0	26	22	25	192	91	101	10.8613	0.160377
Q03059	PV vs SST	-1.72224	0.800206	-2.15225	17	0.0460375	0.218068	NA	0.764205	0	20	11	20	83	23	60	11.4696	0.160377
Q6PAK3	PV vs SST	0.706284	0.30528	2.31356	9	0.0459677	0.218068	NA	0.625	0	12	12	12	72	39	33	10.6547	0.160377
Q640R3	PV vs SST	-0.77374	0.372237	-2.07862	29	0.0466061	0.220017	NA	0.618056	0	23	22	18	165	80	85	12.1163	0.16181
P60843	PV vs SST	-0.42071	0.202272	-2.07992	28	0.0468042	0.220475	NA	0.491667	0	15	12	15	122	56	66	11.1984	0.162147
B5TVM2	PV vs SST	-0.562193	0.270132	-2.08117	26	0.0474076	0.220926	NA	0.714844	0	12	6	12	73	23	50	10.8229	0.162478
Q3TUH1	PV vs SST	0.512959	0.247595	2.07177	29	0.0472855	0.220926	NA	0.302083	0	12	12	12	134	74	60	11.5279	0.162478
Q8BKZ9	PV vs SST	0.451742	0.218076	2.07149	29	0.0473135	0.220926	NA	0.310451	0	61	58	56	673	375	298	12.8984	0.162478
Q8R3Z5	PV vs SST	-0.808946	0.362244	-2.23315	11	0.047265	0.220926	NA	0.759615	0	13	12	10	50	26	24	10.1741	0.162478
Q9CQV8	PV vs SST	-0.307283	0.148523	-2.06893	29	0.0475696	0.220926	NA	0.104167	0	33	33	33	473	235	238	13.9292	0.162478
Q9CZD3	PV vs SST	0.477466	0.230201	2.07413	29	0.047051	0.220926	NA	0.353723	0	47	47	43	486	249	237	11.8981	0.162478
Q9DCZ4	PV vs SST	0.422776	0.204384	2.06854	29	0.0476089	0.220926	NA	0.267045	0	22	22	22	258	140	118	13.8613	0.162478
Q9DB20	PV vs SST	0.400888	0.194929	2.05658	29	0.0488227	0.226077	NA	0.155754	0	60	60	57	851	436	415	15.0435	0.166267
P16388	PV vs SST	0.726768	0.333634	2.17834	12	0.0500422	0.22929	NA	0.555556	0	9	9	9	64	39	25	10.5559	0.16863
P19536	PV vs SST	0.455587	0.222593	2.04673	29	0.049843	0.22929	NA	0.0871212	0	33	33	33	482	241	241	15.5822	0.16863
Q6NZL0	PV vs SST	-0.425879	0.208011	-2.04739	29	0.0497737	0.22929	NA	0.545455	0	41	38	41	320	154	166	11.0466	0.16863
Q8BG51	PV vs SST	0.450952	0.220439	2.0457	29	0.0499506	0.22929	NA	0.419355	0	31	29	29	288	151	137	11.8831	0.16863
Q99KQ4	PV vs SST	-0.877111	0.411552	-2.13123	15	0.0500208	0.22929	NA	0.793981	0	24	15	24	89	28	61	10.2684	0.16863
Q3UHB1	PV vs SST	0.49087	0.240361	2.04222	29	0.0503166	0.229583	NA	0.317217	0	53	53	47	579	300	279	12.0193	0.168845
Q3URE1	PV vs SST	0.49194	0.240814	2.04282	29	0.0502529	0.229583	NA	0.46875	0	28	28	26	238	132	106	10.9405	0.168845
Q8BLQ9	PV vs SST	-0.375508	0.184191	-2.03869	29	0.0506897	0.230321	NA	0.381696	0	28	25	25	277	137	140	13.2194	0.169388
Q8K0D5	PV vs SST	0.680518	0.333147	2.0427	28	0.0505994	0.230321	NA	0.357955	0	33	33	33	339	189	150	11.2331	0.169388
Q99MN9	PV vs SST	0.421037	0.206683	2.03711	29	0.0508574	0.230603	NA	0.323465	0	54	51	54	617	317	300	11.8079	0.169595
Q8VEM8	PV vs SST	0.415889	0.204463	2.03406	29	0.0511828	0.231597	NA	0.186738	0	82	82	79	1067	550	517	14.7317	0.170326
Q4KMM3	PV vs SST	-0.371892	0.183171	-2.0303	29	0.0515865	0.232256	NA	0.398793	0	172	156	162	1693	858	835	12.2924	0.170811
Q8C0E2	PV vs SST	-0.434974	0.214196	-2.03073	29	0.0515404	0.232256	NA	0.431548	0	42	38	42	382	178	204	11.8898	0.170811
Q9DCR2	PV vs SST	-0.525463	0.258883	-2.02973	29	0.0516479	0.232256	NA	0.569444	0	18	14	18	124	61	63	11.1831	0.170811
P56399	PV vs SST	-0.413427	0.204357	-2.02306	29	0.0523719	0.235027	NA	0.39951	0	91	85	90	980	464	516	11.9059	0.172849
P50571	PV vs SST	-0.526222	0.260167	-2.02263	28	0.052756	0.23578	NA	0.303571	0	14	14	14	156	72	84	11.6242	0.173403
Q8CJ19	PV vs SST	-0.466231	0.229616	-2.03048	26	0.052653	0.23578	NA	0.652778	0	18	15	18	100	39	61	10.5064	0.173403
Q9D338	PV vs SST	0.622904	0.292615	2.12875	13	0.0529702	0.236254	NA	0.631944	0	9	9	9	53	32	21	10.5259	0.173751
P63328	PV vs SST	-0.372279	0.184723	-2.01534	29	0.0532212	0.236889	NA	0.27983	0	44	44	44	507	254	253	13.3059	0.174218
Q7TQF7	PV vs SST	0.339966	0.168831	2.01365	29	0.0534083	0.237029	NA	0.277381	0	105	101	100	1214	630	584	13.7815	0.174321
Q9QVP9	PV vs SST	-0.556012	0.270041	-2.05899	19	0.0534702	0.237029	NA	0.807065	0	23	19	23	71	29	42	10.6069	0.174321
Q06185	PV vs SST	0.46432	0.231101	2.00917	29	0.053908	0.237647	NA	0.0456731	0	26	26	26	397	205	192	15.3156	0.174776
Q80TE7	PV vs SST	-0.458675	0.22832	-2.00892	29	0.0539363	0.237647	NA	0.555357	0	68	56	68	498	228	270	10.823	0.174776
TdTomato	PV vs SST	0.694717	0.345184	2.0126	28	0.0538644	0.237647	NA	0.233051	0	59	59	59	724	351	373	13.0427	0.174776
P48962	PV vs SST	0.377917	0.188339	2.00657	29	0.0541997	0.238186	NA	0.188657	0	50	48	50	701	363	338	16.3605	0.175172
P54923	PV vs SST	1.33178	0.624409	2.13286	12	0.0542771	0.238186	NA	0.8125	0	18	14	18	54	28	26	10.8236	0.175172
P57780	PV vs SST	-0.426213	0.213612	-1.99527	29	0.0554851	0.242998	NA	0.398343	0	81	77	81	799	393	406	11.5644	0.178711
Q3TC33	PV vs SST	0.364619	0.183031	1.99212	29	0.0558479	0.244097	NA	0.431818	0	21	18	21	200	102	98	11.2665	0.179519
P62761	PV vs SST	-0.383959	0.192936	-1.99009	29	0.0560828	0.244633	NA	0.209746	0	59	56	59	746	362	384	13.1983	0.179914
P17742	PV vs SST	-0.40624	0.204315	-1.9883	29	0.05629	0.245047	NA	0.159091	0	44	43	44	592	294	298	14.2867	0.180218
Q99JY9	PV vs SST	-0.410214	0.206536	-1.98616	29	0.05654	0.245645	NA	0.315	0	25	19	24	274	127	147	13.205	0.180658
Q68FD9	PV vs SST	-0.46557	0.23402	-1.98944	27	0.0568702	0.246099	NA	0.491667	0	15	15	12	122	68	54	10.6016	0.180992
Q9CR67	PV vs SST	0.470857	0.237304	1.9842	29	0.0567695	0.246099	NA	0.215278	0	9	9	9	113	56	57	11.4754	0.180992
P21107	PV vs SST	-0.347447	0.175641	-1.97817	29	0.0574797	0.248244	NA	0.294643	0	14	14	14	158	76	82	14.3421	0.182569
P97390	PV vs SST	-0.393679	0.198964	-1.97865	27	0.0581399	0.250228	NA	0.460069	0	36	35	33	311	142	169	10.7934	0.184028
Q3UGY8	PV vs SST	-0.541758	0.273835	-1.97841	27	0.0581686	0.250228	NA	0.548611	0	18	15	18	130	50	80	10.8244	0.184028
Q8C522	PV vs SST	0.396512	0.201305	1.96971	29	0.0584894	0.25062	NA	0.278646	0	24	24	24	277	145	132	11.6761	0.184316
Q9R0P3	PV vs SST	-0.417637	0.211715	-1.97263	28	0.0584854	0.25062	NA	0.433333	0	14	14	14	136	68	68	11.5422	0.184316
P37040	PV vs SST	-0.459054	0.233315	-1.96753	29	0.0587522	0.25076	NA	0.68125	0	26	16	26	153	65	88	10.8722	0.18442
Q60902	PV vs SST	0.437527	0.222285	1.96832	29	0.0586572	0.25076	NA	0.391801	0	93	91	87	905	515	390	11.2156	0.18442
Q8BGC4	PV vs SST	0.613519	0.308827	1.98661	22	0.059561	0.253221	NA	0.577206	0	15	15	15	115	51	64	11.0983	0.18623
Q922Q4	PV vs SST	0.533311	0.271933	1.96118	29	0.0595231	0.253221	NA	0.365625	0	17	17	17	203	99	104	11.7227	0.18623
Q9WV34	PV vs SST	-0.394585	0.201747	-1.95584	29	0.0601791	0.255351	NA	0.533482	0	50	50	42	418	202	216	11.6043	0.187796
Q9CRB6	PV vs SST	-0.570697	0.291514	-1.9577	28	0.0602991	0.255364	NA	0.513889	0	16	16	15	140	69	71	10.9621	0.187805
Q9CWG8	PV vs SST	0.584325	0.295316	1.97865	22	0.0605097	0.255759	NA	0.5	0	14	14	14	112	67	45	10.5245	0.188096
P14152	PV vs SST	0.367365	0.188397	1.94995	29	0.0609089	0.256948	NA	0.182112	0	58	58	58	759	401	358	14.6058	0.188971
E9Q7X7	PV vs SST	-0.485481	0.248898	-1.95052	28	0.0611886	0.257626	NA	0.326389	0	18	15	18	194	62	132	11.5747	0.189469
P15105	PV vs SST	-0.436517	0.224334	-1.94583	29	0.0614239	0.257626	NA	0.455357	0	50	47	50	488	242	246	12.4503	0.189469
P62874	PV vs SST	-0.521278	0.267871	-1.94601	29	0.0614022	0.257626	NA	0.513021	0	21	21	21	187	88	99	12.4426	0.189469
Q8CC35	PV vs SST	-0.458441	0.23593	-1.94312	29	0.0617648	0.258063	NA	0.479167	0	42	39	39	350	176	174	11.5616	0.189791
Q8R4N0	PV vs SST	0.413053	0.212478	1.94398	29	0.0616575	0.258063	NA	0.376603	0	39	39	31	389	212	177	11.6776	0.189791
Q64433	PV vs SST	0.406267	0.209429	1.93987	29	0.0621761	0.258706	NA	0.0144231	0	26	26	26	410	208	202	16.3549	0.190263
Q8K0Z7	PV vs SST	0.404422	0.208562	1.9391	29	0.0622744	0.258706	NA	0.3125	0	15	15	15	165	93	72	11.6604	0.190263
Q9QXS6	PV vs SST	-0.342796	0.176624	-1.94083	29	0.0620551	0.258706	NA	0.271825	0	63	57	63	734	346	388	12.4343	0.190263
Q8R1N4	PV vs SST	-0.426237	0.220043	-1.93707	29	0.0625334	0.259288	NA	0.527778	0	9	6	9	68	30	38	11.167	0.190691
P35438	PV vs SST	-0.392674	0.203323	-1.93129	29	0.0632742	0.261862	NA	0.449795	0	61	50	60	537	242	295	12.1855	0.192584
Q812A2	PV vs SST	0.368227	0.190501	1.93295	28	0.0634142	0.261944	NA	0.345439	0	74	71	71	775	428	347	11.6455	0.192645
P50171	PV vs SST	0.400312	0.20751	1.92912	29	0.0635536	0.262023	NA	0.267361	0	18	15	18	211	107	104	11.9731	0.192703
O08759	PV vs SST	-0.425003	0.20994	-2.0244	13	0.0639777	0.262423	NA	0.746094	0	15	9	15	65	25	40	10.3158	0.192997
P97467	PV vs SST	-0.602307	0.309558	-1.9457	23	0.0640116	0.262423	NA	0.479839	0	31	29	31	258	87	171	10.7473	0.192997
Q9DD18	PV vs SST	-0.345738	0.179546	-1.92562	29	0.0640072	0.262423	NA	0.125	0	6	6	6	84	42	42	12.0209	0.192997
Q03265	PV vs SST	0.354693	0.184577	1.92166	29	0.0645253	0.263665	NA	0.146505	0	185	182	182	2540	1293	1247	16.3938	0.19391
Q14C51	PV vs SST	0.62669	0.319541	1.96122	19	0.064677	0.263665	NA	0.645833	0	18	17	15	102	64	38	10.5478	0.19391
Q8R191	PV vs SST	-0.2887	0.150257	-1.92138	29	0.0645619	0.263665	NA	0.315341	0	20	20	17	241	126	115	14.8875	0.19391
G3X9C2	PV vs SST	0.466616	0.243362	1.91738	29	0.0650884	0.263862	NA	0.0833333	0	9	9	9	132	66	66	13.5562	0.194055
Q9JJK2	PV vs SST	-0.373922	0.19485	-1.91903	29	0.0648707	0.263862	NA	0.295259	0	29	26	29	327	162	165	12.9099	0.194055
Q9JL04	PV vs SST	-0.749888	0.376679	-1.99079	15	0.0650442	0.263862	NA	0.604167	0	6	6	6	38	18	20	9.67822	0.194055
Q9EPN1	PV vs SST	0.393847	0.205541	1.91615	29	0.0652505	0.264029	NA	0.34207	0	93	92	93	979	500	479	11.354	0.194178
P32921	PV vs SST	0.641093	0.334559	1.91623	28	0.065596	0.264935	NA	0.403646	0	24	24	21	229	124	105	11.519	0.194844
Q9CY73	PV vs SST	-1.57926	0.724914	-2.17855	7	0.065781	0.265191	NA	0.743056	0	9	9	9	37	22	15	9.41754	0.195033
Q99J08	PV vs SST	0.51294	0.266757	1.92287	24	0.0664406	0.267356	NA	0.698864	0	22	17	19	106	55	51	10.3171	0.196625
P56564	PV vs SST	-0.415833	0.218266	-1.90517	29	0.0667176	0.267976	NA	0.368421	0	38	38	38	384	195	189	12.8079	0.197081
P00397	PV vs SST	0.53552	0.281827	1.90017	29	0.0673945	0.268225	NA	0.290441	0	17	17	17	193	100	93	12.2368	0.197264
P35492	PV vs SST	0.666951	0.350686	1.90185	29	0.0671666	0.268225	NA	0	0	10	10	10	160	80	80	13.7114	0.197264
P62077	PV vs SST	0.478758	0.251669	1.90234	29	0.0671003	0.268225	NA	0.0416667	0	9	9	9	138	72	66	11.9678	0.197264
Q99JR1	PV vs SST	-0.399515	0.210148	-1.90112	29	0.0672661	0.268225	NA	0.275463	0	54	45	54	626	292	334	12.8389	0.197264
Q9CZU6	PV vs SST	0.424186	0.223147	1.90092	29	0.0672923	0.268225	NA	0.161222	0	88	88	87	1181	606	575	14.5264	0.197264
O35678	PV vs SST	-0.392061	0.207028	-1.89376	29	0.0682715	0.268812	NA	0.352679	0	42	32	42	435	179	256	12.5302	0.197696
O89051	PV vs SST	-0.463327	0.239564	-1.93404	19	0.0681438	0.268812	NA	0.6875	0	18	15	18	90	37	53	11.0769	0.197696
P03911	PV vs SST	0.509915	0.269348	1.89315	29	0.068356	0.268812	NA	0.496767	0	55	55	52	467	256	211	11.7039	0.197696
P62858	PV vs SST	0.780837	0.411962	1.89541	28	0.0684047	0.268812	NA	0.322917	0	6	6	6	65	33	32	12.5146	0.197696
Q3UV70	PV vs SST	0.69481	0.361892	1.91994	22	0.0679254	0.268812	NA	0.576389	0	24	24	24	183	106	77	10.5993	0.197696
Q7TMB8	PV vs SST	-0.498209	0.262788	-1.89586	29	0.0679831	0.268812	NA	0.545833	0	27	21	27	218	103	115	11.3081	0.197696
Q99N28	PV vs SST	-0.480061	0.253078	-1.89689	29	0.0678428	0.268812	NA	0.545259	0	27	21	24	211	101	110	11.4141	0.197696
Q8CGK7	PV vs SST	0.727783	0.379719	1.91663	21	0.0689938	0.27064	NA	0.760417	0	18	15	15	92	54	38	11.2915	0.19904
Q91ZZ3	PV vs SST	0.430596	0.228207	1.88687	29	0.069226	0.271063	NA	0.169118	0	17	17	17	226	127	99	15.3852	0.199351
P28652	PV vs SST	-0.448235	0.237916	-1.884	29	0.0696261	0.272141	NA	0.258621	0	29	28	29	344	164	180	12.788	0.200144
Q9CQ60	PV vs SST	-0.534196	0.282746	-1.88931	26	0.0700516	0.273314	NA	0.635417	0	18	15	13	105	57	48	11.509	0.201007
Q9CZR8	PV vs SST	0.458113	0.243673	1.88003	29	0.0701835	0.27334	NA	0.467262	0	21	21	15	179	99	80	11.792	0.201026
Q925I1	PV vs SST	0.414992	0.221269	1.87551	29	0.0708236	0.275341	NA	0.35443	0	75	74	74	816	428	388	12.0063	0.202497
Q9DB15	PV vs SST	0.417401	0.223112	1.87081	29	0.0714931	0.277449	NA	0.224265	0	17	17	17	211	108	103	13.2741	0.204048
Q9CQI3	PV vs SST	-0.461709	0.246937	-1.86975	29	0.0716462	0.277549	NA	0.36875	0	20	20	20	202	101	101	11.4511	0.204122
Q9D1N9	PV vs SST	0.502758	0.267202	1.88156	24	0.0720793	0.278732	NA	0.444444	0	9	9	9	80	48	32	11.4259	0.204991
O70439	PV vs SST	-0.379244	0.203401	-1.86452	29	0.0723995	0.279393	NA	0.364583	0	24	21	24	244	121	123	12.2617	0.205478
Q6P1B1	PV vs SST	-0.634949	0.328691	-1.93175	15	0.0725064	0.279393	NA	0.804167	0	9	8	9	47	20	27	10.4767	0.205478
Q9QZ88	PV vs SST	-0.375237	0.201495	-1.86227	29	0.0727255	0.279743	NA	0.320312	0	21	21	21	261	119	142	11.8519	0.205735
Q8VE22	PV vs SST	0.460319	0.247814	1.85752	29	0.0734192	0.281914	NA	0.258152	0	23	23	23	273	166	107	11.2093	0.207332
P40630	PV vs SST	0.441578	0.23806	1.8549	29	0.0738038	0.282893	NA	0.172619	0	21	21	21	278	146	132	11.986	0.208052
Q5M8N4	PV vs SST	0.459975	0.248423	1.85158	29	0.0742934	0.283772	NA	0.270833	0	24	24	23	280	146	134	11.4921	0.208698
Q9JKF6	PV vs SST	-0.40688	0.218724	-1.86025	26	0.074199	0.283772	NA	0.25	0	6	6	6	72	33	39	11.044	0.208698
P12657	PV vs SST	-0.34092	0.18268	-1.86622	22	0.0753989	0.284564	NA	0.4375	0	6	6	6	54	30	24	10.2862	0.20928
P21279	PV vs SST	-0.327799	0.177683	-1.84485	29	0.0752956	0.284564	NA	0.39375	0	40	35	37	388	191	197	12.4181	0.20928
P28740	PV vs SST	0.385127	0.208688	1.84547	29	0.0752023	0.284564	NA	0.353409	0	55	55	49	569	307	262	12.4078	0.20928
P43006	PV vs SST	-0.374312	0.202477	-1.84866	29	0.0747266	0.284564	NA	0.33801	0	90	84	90	1038	525	513	13.1351	0.20928
P62962	PV vs SST	-0.410717	0.222935	-1.84232	29	0.0756749	0.284564	NA	0.315972	0	18	18	18	197	94	103	12.3432	0.20928
Q02053	PV vs SST	-0.367495	0.199382	-1.84317	29	0.0755465	0.284564	NA	0.283929	0	136	134	133	1604	761	843	12.329	0.20928
Q5GH67	PV vs SST	-0.408174	0.219679	-1.85805	24	0.0754718	0.284564	NA	0.3125	0	6	6	6	66	39	27	11.7566	0.20928
Q6PDS3	PV vs SST	0.477992	0.256589	1.86287	24	0.0747645	0.284564	NA	0.598214	0	35	34	32	225	118	107	10.9733	0.20928
Q9CWJ9	PV vs SST	-0.455762	0.242116	-1.88242	19	0.0751862	0.284564	NA	0.635417	0	23	21	23	140	60	80	10.8112	0.20928
Q9DC07	PV vs SST	0.426902	0.232129	1.83907	29	0.076165	0.285914	NA	0.335227	0	32	31	28	351	180	171	11.7825	0.210273
P35762	PV vs SST	-0.604313	0.328836	-1.83774	28	0.0767347	0.287557	NA	0.09375	0	6	6	6	87	39	48	12.6427	0.211482
Q8BW75	PV vs SST	-0.437719	0.238639	-1.83423	29	0.0769005	0.287684	NA	0.606707	0	33	32	33	258	112	146	11.5191	0.211575
Q6PF93	PV vs SST	-0.869478	0.408279	-2.12962	6	0.0772501	0.288004	NA	0.789062	0	8	8	8	27	14	13	10.2959	0.211811
Q8JZP2	PV vs SST	-0.424475	0.231621	-1.83263	29	0.0771445	0.288004	NA	0.522321	0	39	33	39	321	134	187	10.792	0.211811
Q8BK72	PV vs SST	0.704003	0.371394	1.89557	15	0.0774524	0.288052	NA	0.728125	0	18	18	15	87	53	34	10.3128	0.211845
Q8C3Q5	PV vs SST	-0.457975	0.249181	-1.83792	26	0.0775269	0.288052	NA	0.520833	0	18	18	18	138	67	71	11.7104	0.211845
Q8K400	PV vs SST	-0.338372	0.185731	-1.82184	29	0.0788095	0.292319	NA	0.44697	0	33	29	33	292	121	171	11.9702	0.214984
Q5SSM3	PV vs SST	-0.454377	0.249552	-1.82077	29	0.078975	0.292435	NA	0.5125	0	32	32	32	273	128	145	10.7127	0.215069
Q8K215	PV vs SST	0.383381	0.211426	1.81331	29	0.0801461	0.296269	NA	0.104167	0	9	9	9	129	63	66	12.36	0.217889
Q61151	PV vs SST	0.356312	0.196689	1.81156	29	0.0804241	0.296794	NA	0.327083	0	30	30	27	323	156	167	12.3827	0.218275
O35459	PV vs SST	0.50924	0.277172	1.83727	20	0.0810754	0.297932	NA	0.4375	0	6	6	6	54	30	24	11.2159	0.219112
Q62083	PV vs SST	-0.424556	0.233671	-1.8169	25	0.081241	0.297932	NA	0.690625	0	19	14	18	99	43	56	10.2894	0.219112
Q8CC21	PV vs SST	-0.573037	0.315773	-1.81471	25	0.0815861	0.297932	NA	0.430556	0	9	9	9	82	35	47	9.73445	0.219112
Q8CHT0	PV vs SST	-0.409002	0.226861	-1.80287	29	0.0818096	0.297932	NA	0.674242	0	21	21	18	172	83	89	11.5207	0.219112
Q9D1A2	PV vs SST	-0.453751	0.251026	-1.80759	27	0.0818255	0.297932	NA	0.423077	0	26	26	26	240	108	132	11.1672	0.219112
Q9D6F9	PV vs SST	-0.340788	0.18877	-1.80531	29	0.081419	0.297932	NA	0.0592105	0	38	38	38	572	286	286	13.9381	0.219112
Q9D6Y7	PV vs SST	0.489641	0.260717	1.87805	14	0.0813621	0.297932	NA	0.528409	0	11	11	10	83	37	46	11.0134	0.219112
Q9Z2W8	PV vs SST	-0.390238	0.215964	-1.80696	28	0.081527	0.297932	NA	0.575521	0	24	18	24	163	57	106	11.9083	0.219112
P25444	PV vs SST	-0.387928	0.215749	-1.79805	29	0.0825874	0.300205	NA	0.402778	0	9	9	9	86	45	41	11.16	0.220784
Q9D6S7	PV vs SST	0.526315	0.292333	1.80039	27	0.0829815	0.301136	NA	0.321429	0	14	14	14	152	86	66	11.567	0.221468
P14094	PV vs SST	0.291911	0.162801	1.79305	29	0.0834011	0.301818	NA	0.138771	0	59	59	59	813	420	393	15.4584	0.22197
P47757	PV vs SST	-0.37593	0.209691	-1.79278	29	0.0834463	0.301818	NA	0.300987	0	35	32	35	425	208	217	12.7976	0.22197
Q6PE15	PV vs SST	0.517299	0.289102	1.78933	29	0.0840114	0.303359	NA	0.2875	0	15	15	14	171	84	87	11.7043	0.223103
Q8K2C6	PV vs SST	0.639152	0.34848	1.83411	17	0.0842029	0.303548	NA	0.625	0	18	18	15	108	65	43	10.4696	0.223242
Q8K4I3	PV vs SST	0.824254	0.434964	1.89499	11	0.0846644	0.304708	NA	0.617188	0	16	16	13	98	71	27	11.253	0.224095
P47754	PV vs SST	-0.320034	0.179473	-1.78318	29	0.0850274	0.305005	NA	0.269345	0	42	42	42	491	237	254	12.7681	0.224313
Q7TSQ8	PV vs SST	0.431839	0.242287	1.78235	29	0.0851664	0.305005	NA	0.315104	0	24	24	24	263	147	116	11.1756	0.224313
Q8JZN7	PV vs SST	0.471476	0.263983	1.78601	28	0.0849332	0.305005	NA	0.427632	0	19	19	19	174	101	73	12.1796	0.224313
O88456	PV vs SST	0.404648	0.227537	1.77839	29	0.0858277	0.306367	NA	0.459559	0	14	14	12	147	79	68	11.1744	0.225315
Q922Q8	PV vs SST	0.684294	0.380425	1.79876	22	0.0857918	0.306367	NA	0.322917	0	6	6	6	65	36	29	10.9361	0.225315
Q7TNR6	PV vs SST	-0.393142	0.221114	-1.77801	25	0.0875696	0.31157	NA	0.583333	0	9	6	9	60	27	33	11.2936	0.229142
Q9CWX2	PV vs SST	0.513544	0.285892	1.79629	20	0.087571	0.31157	NA	0.569444	0	6	6	6	62	36	26	11.3456	0.229142
P53395	PV vs SST	0.406177	0.229979	1.76615	29	0.0878976	0.311763	NA	0.384868	0	35	34	35	374	199	175	11.5011	0.229284
Q5M8N0	PV vs SST	-0.337779	0.191261	-1.76607	29	0.0879112	0.311763	NA	0.149306	0	18	16	18	245	121	124	13.7768	0.229284
Q8CI78	PV vs SST	0.660807	0.371704	1.77778	24	0.0881151	0.311979	NA	0.503472	0	18	18	15	143	92	51	11.0354	0.229443
Q60605	PV vs SST	-0.379902	0.215445	-1.76333	29	0.08838	0.312053	NA	0.425595	0	21	21	21	193	91	102	12.15	0.229497
Q9R0P5	PV vs SST	-0.334956	0.189983	-1.76309	29	0.088422	0.312053	NA	0.441176	0	34	34	34	304	136	168	12.2527	0.229497
P48453	PV vs SST	-0.37895	0.215997	-1.75443	29	0.08992	0.314792	NA	0.371875	0	35	32	35	402	191	211	12.1653	0.231512
Q8CHG7	PV vs SST	-0.425704	0.242533	-1.75524	29	0.0897778	0.314792	NA	0.5725	0	49	44	48	342	178	164	10.8411	0.231512
Q99L04	PV vs SST	0.392521	0.223327	1.75761	29	0.0893677	0.314792	NA	0.393519	0	27	27	26	262	137	125	11.8897	0.231512
Q9CZP5	PV vs SST	0.403344	0.229796	1.75523	29	0.0897809	0.314792	NA	0.418632	0	53	50	52	493	252	241	11.6156	0.231512
Q9D8Y0	PV vs SST	-0.323685	0.184403	-1.75532	29	0.0897652	0.314792	NA	0.131466	0	29	26	29	403	199	204	13.6358	0.231512
Q8R164	PV vs SST	0.415872	0.237353	1.75213	29	0.0903217	0.31524	NA	0.385417	0	21	21	21	236	124	112	12.3435	0.231841
Q9CY16	PV vs SST	0.629034	0.355958	1.76716	23	0.0904697	0.31524	NA	0.25	0	6	6	6	72	42	30	11.4296	0.231841
Q9WV85	PV vs SST	0.462103	0.262422	1.76092	25	0.0904817	0.31524	NA	0.441667	0	15	15	15	134	64	70	11.3506	0.231841
P14869	PV vs SST	-0.529829	0.303133	-1.74784	27	0.0918568	0.318368	NA	0.602941	0	15	15	12	108	57	51	11.0251	0.234142
Q8BTE0	PV vs SST	0.554619	0.315573	1.7575	24	0.0915835	0.318368	NA	0.291667	0	6	6	6	68	39	29	11.1215	0.234142
Q8BWM0	PV vs SST	0.442573	0.253943	1.74281	29	0.0919634	0.318368	NA	0.508333	0	30	30	27	236	129	107	11.2085	0.234142
Q9DCA2	PV vs SST	0.762138	0.428162	1.78002	18	0.0919597	0.318368	NA	0.5	0	6	6	6	48	27	21	9.9504	0.234142
P10126	PV vs SST	-0.331255	0.190584	-1.7381	29	0.0928023	0.318743	NA	0.375	0	21	18	21	210	107	103	13.452	0.234417
P35282	PV vs SST	-0.515183	0.296056	-1.74015	29	0.0924359	0.318743	NA	0.40625	0	12	12	12	114	51	63	11.3112	0.234417
Q8VEK0	PV vs SST	-0.51898	0.298219	-1.74026	29	0.092416	0.318743	NA	0.208333	0	9	9	9	114	51	63	11.9505	0.234417
Q9D1T0	PV vs SST	-0.376383	0.216457	-1.73883	29	0.0926714	0.318743	NA	0.4125	0	20	20	20	188	89	99	11.4115	0.234417
Q9QZX7	PV vs SST	-0.475104	0.272506	-1.74346	27	0.0926309	0.318743	NA	0.671196	0	21	18	18	121	54	67	10.5787	0.234417
Q8BIJ6	PV vs SST	0.377844	0.21757	1.73665	29	0.0930617	0.319131	NA	0.335304	0	74	74	71	787	418	369	11.9672	0.234703
Q5RJI5	PV vs SST	0.366483	0.211352	1.734	29	0.0935391	0.320265	NA	0.429054	0	37	37	34	338	188	150	11.2361	0.235536
Q91WK1	PV vs SST	0.493348	0.284703	1.73285	28	0.0941249	0.321766	NA	0.382353	0	17	17	17	168	91	77	11.4202	0.23664
O35857	PV vs SST	0.400205	0.231425	1.72931	29	0.094386	0.322153	NA	0.233232	0	41	40	38	503	269	234	11.6684	0.236925
Q80Z38	PV vs SST	-0.39624	0.229316	-1.72792	29	0.0946398	0.322515	NA	0.528186	0	51	40	49	385	173	212	10.969	0.237191
Q9QXW9	PV vs SST	-0.308552	0.178457	-1.729	28	0.0948223	0.322633	NA	0.298611	0	9	9	9	101	50	51	11.3974	0.237278
O88441	PV vs SST	0.419356	0.243191	1.72439	29	0.0952829	0.322939	NA	0.419643	0	35	35	31	325	168	157	11.5814	0.237503
Q6WQJ1	PV vs SST	-0.454286	0.262089	-1.73333	25	0.0953566	0.322939	NA	0.632812	0	24	21	23	141	81	60	10.3982	0.237503
Q91VI7	PV vs SST	-0.53999	0.311812	-1.73178	26	0.0951632	0.322939	NA	0.58125	0	18	17	18	134	72	62	10.8947	0.237503
Q8R550	PV vs SST	-0.450247	0.255108	-1.76493	17	0.0955323	0.323032	NA	0.721591	0	17	16	16	98	52	46	11.0368	0.237572
Q9CZC8	PV vs SST	-0.444376	0.258098	-1.72173	29	0.0957703	0.323336	NA	0.400463	0	27	27	27	259	115	144	11.2625	0.237795
Q4KUS2	PV vs SST	-0.310423	0.180636	-1.7185	29	0.0963652	0.324553	NA	0.435268	0	56	46	56	506	212	294	11.6089	0.23869
Q6R891	PV vs SST	-0.333453	0.194075	-1.71816	29	0.0964284	0.324553	NA	0.35636	0	57	54	54	587	273	314	11.9148	0.23869
B1AXP6	PV vs SST	0.429809	0.250501	1.7158	29	0.0968656	0.325021	NA	0.183824	0	17	17	17	222	119	103	12.4738	0.239035
Q9DB34	PV vs SST	-0.436883	0.25453	-1.71643	29	0.0967485	0.325021	NA	0.15625	0	8	8	8	108	53	55	11.4952	0.239035
P16054	PV vs SST	-0.385019	0.224736	-1.71321	29	0.0973469	0.326135	NA	0.429054	0	35	34	34	338	155	183	11.1427	0.239853
P61922	PV vs SST	0.378524	0.22153	1.70868	29	0.098193	0.328465	NA	0.274894	0	115	112	112	1369	694	675	13.7698	0.241567
P70441	PV vs SST	-0.353731	0.207189	-1.70728	29	0.0984565	0.328842	NA	0.4	0	34	31	34	384	191	193	11.9399	0.241844
Q8BH95	PV vs SST	0.415898	0.244096	1.70383	29	0.0991071	0.329998	NA	0.34375	0	54	54	54	630	339	291	12.3901	0.242694
Q8BSZ2	PV vs SST	0.542369	0.315872	1.71705	23	0.0994079	0.329998	NA	0.25	0	9	9	9	108	48	60	11.7669	0.242694
Q921M7	PV vs SST	-0.373027	0.219073	-1.70275	29	0.0993111	0.329998	NA	0.287202	0	39	39	36	479	236	243	12.1288	0.242694
Q9DBL1	PV vs SST	0.439341	0.257994	1.70291	29	0.0992812	0.329998	NA	0.536458	0	24	24	18	178	92	86	11.6004	0.242694
O54781	PV vs SST	-0.538736	0.316146	-1.70407	24	0.101283	0.33179	NA	0.375	0	9	9	9	90	40	50	10.5985	0.244012
P12382	PV vs SST	-0.298487	0.176498	-1.69116	29	0.101528	0.33179	NA	0.465278	0	63	56	60	539	241	298	11.7772	0.244012
P16546	PV vs SST	-0.307322	0.181287	-1.69523	29	0.100746	0.33179	NA	0.323741	0	543	515	531	6016	2966	3050	12.7837	0.244012
Q60931	PV vs SST	0.296771	0.175438	1.6916	29	0.101442	0.33179	NA	0.126276	0	49	49	49	685	350	335	14.6081	0.244012
Q80ZS3	PV vs SST	0.492909	0.290243	1.69826	28	0.100547	0.33179	NA	0.461806	0	18	18	18	155	97	58	10.9928	0.244012
Q8JZQ2	PV vs SST	0.363915	0.214831	1.69396	29	0.100989	0.33179	NA	0.366071	0	77	77	77	781	417	364	11.8381	0.244012
Q9D1L9	PV vs SST	-0.559476	0.302571	-1.84907	8	0.101621	0.33179	NA	0.5625	0	6	6	6	42	15	27	10.8794	0.244012
Q9ESJ4	PV vs SST	-0.384874	0.227496	-1.69178	29	0.101407	0.33179	NA	0.481855	0	29	27	26	257	125	132	10.8704	0.244012
Q9R0Q6	PV vs SST	-0.307351	0.181457	-1.6938	29	0.10102	0.33179	NA	0.497396	0	46	39	46	386	186	200	12.8307	0.244012
Q9R0Q7	PV vs SST	-0.372937	0.219944	-1.6956	29	0.100674	0.33179	NA	0.354167	0	9	9	9	93	48	45	12.1273	0.244012
Q9WV98	PV vs SST	0.357636	0.210879	1.69593	29	0.100611	0.33179	NA	0.0144231	0	13	13	13	205	104	101	14.2955	0.244012
Q8VD04	PV vs SST	-0.394915	0.233607	-1.69051	28	0.102035	0.332382	NA	0.59375	0	50	41	50	325	138	187	10.7631	0.244448
Q91XV3	PV vs SST	-0.307147	0.181942	-1.68816	29	0.102107	0.332382	NA	0.0561594	0	67	67	67	1042	518	524	15.1919	0.244448
Q9WUM5	PV vs SST	0.393401	0.233353	1.68586	29	0.102555	0.333341	NA	0.390625	0	51	48	45	546	289	257	12.7463	0.245153
Q9QZD8	PV vs SST	0.51564	0.305326	1.68882	27	0.102772	0.333551	NA	0.5525	0	25	25	25	179	115	64	11.0151	0.245308
P28660	PV vs SST	-0.323192	0.19235	-1.68023	29	0.103655	0.335916	NA	0.359375	0	124	113	121	1271	605	666	12.0186	0.247047
P60122	PV vs SST	-0.458107	0.269961	-1.69694	22	0.103813	0.335928	NA	0.486111	0	9	8	9	74	32	42	10.5984	0.247056
Q9JM76	PV vs SST	-0.320631	0.191318	-1.67591	29	0.104507	0.337673	NA	0.30787	0	27	27	27	299	147	152	12.5409	0.248339
Q4ACU6	PV vs SST	-0.375741	0.224909	-1.67063	29	0.105554	0.340552	NA	0.580966	0	79	61	79	590	270	320	11.1387	0.250456
Q9CQX2	PV vs SST	0.390137	0.233771	1.66889	29	0.105903	0.340798	NA	0.552083	0	24	24	21	172	85	87	12.2725	0.250637
Q9JI46	PV vs SST	-0.387598	0.232278	-1.66869	29	0.105943	0.340798	NA	0.166667	0	9	9	9	120	57	63	12.4453	0.250637
P39053	PV vs SST	0.305128	0.183416	1.66359	29	0.106965	0.342572	NA	0.207536	0	206	206	200	2650	1390	1260	14.0422	0.251942
Q6PB66	PV vs SST	0.385126	0.231418	1.6642	29	0.106843	0.342572	NA	0.394022	0	157	157	141	1561	846	715	11.6628	0.251942
Q8BSS9	PV vs SST	0.37674	0.226348	1.66443	29	0.106796	0.342572	NA	0.413149	0	74	73	71	723	384	339	11.1092	0.251942
Q60932	PV vs SST	0.273381	0.164705	1.65982	29	0.107727	0.344001	NA	0.180921	0	95	91	95	1245	624	621	14.4512	0.252993
Q99K51	PV vs SST	0.406314	0.244735	1.66022	29	0.107647	0.344001	NA	0.345588	0	51	51	45	534	301	233	11.4903	0.252993
P63260	PV vs SST	-0.619243	0.373318	-1.65876	29	0.107944	0.344189	NA	0.03125	0	6	6	6	93	45	48	12.8103	0.253131
O54734	PV vs SST	0.452346	0.272661	1.65901	27	0.108687	0.345047	NA	0.45	0	15	15	15	132	69	63	11.3251	0.253762
P48320	PV vs SST	-0.392075	0.23671	-1.65635	29	0.108433	0.345047	NA	0.355072	0	69	66	66	712	353	359	12.6244	0.253762
Q80U23	PV vs SST	0.311152	0.18797	1.65533	29	0.108641	0.345047	NA	0.515152	0	32	30	32	256	144	112	11.4664	0.253762
E9Q3L2	PV vs SST	0.309016	0.186968	1.65278	29	0.109164	0.345914	NA	0.415179	0	124	122	121	1179	603	576	11.4324	0.2544
Q9CQN1	PV vs SST	0.357509	0.216381	1.65222	29	0.109278	0.345914	NA	0.369141	0	60	60	58	646	355	291	12.3641	0.2544
O35927	PV vs SST	-0.312099	0.189255	-1.64909	29	0.109921	0.347447	NA	0.434524	0	77	65	77	760	360	400	11.8258	0.255527
P99027	PV vs SST	0.567087	0.344437	1.64642	29	0.110474	0.348184	NA	0.225	0	15	15	15	186	99	87	12.5447	0.256069
Q9CRD0	PV vs SST	0.388507	0.235909	1.64685	29	0.110385	0.348184	NA	0.358929	0	35	35	32	359	201	158	11.5881	0.256069
Q8BK08	PV vs SST	0.360159	0.218897	1.64534	29	0.110698	0.348386	NA	0.208333	0	9	9	9	114	60	54	13.1068	0.256218
Q3ULD5	PV vs SST	0.361169	0.220195	1.64023	29	0.111762	0.350003	NA	0.442857	0	35	32	33	312	172	140	11.1949	0.257407
Q8R2Y8	PV vs SST	0.533819	0.324785	1.64361	27	0.111853	0.350003	NA	0.479167	0	12	11	12	100	50	50	11.1116	0.257407
Q920N7	PV vs SST	-0.408064	0.2488	-1.64013	29	0.111783	0.350003	NA	0.567308	0	35	33	35	270	122	148	10.9453	0.257407
Q9QYS2	PV vs SST	-0.373293	0.227642	-1.63983	29	0.111846	0.350003	NA	0.435937	0	37	35	34	361	176	185	11.4824	0.257407
P17427	PV vs SST	-0.328208	0.200817	-1.63436	29	0.112994	0.352057	NA	0.284288	0	136	132	136	1649	825	824	12.9981	0.258918
P48771	PV vs SST	0.414034	0.25332	1.63443	29	0.112979	0.352057	NA	0.244318	0	33	33	33	399	231	168	13.2033	0.258918
P84096	PV vs SST	-0.525737	0.318863	-1.64878	23	0.112786	0.352057	NA	0.739583	0	9	9	9	50	24	26	10.5475	0.258918
P56480	PV vs SST	0.32861	0.201294	1.63249	29	0.113389	0.352783	NA	0.0930288	0	260	256	255	3773	1921	1852	15.9923	0.259451
P53702	PV vs SST	0.507395	0.310245	1.63547	27	0.113558	0.352805	NA	0.492188	0	8	8	6	65	32	33	10.7568	0.259468
P17751	PV vs SST	-0.35851	0.220103	-1.62883	29	0.114165	0.354189	NA	0.361364	0	46	46	46	562	294	268	13.0227	0.260486
Q9CZ44	PV vs SST	-0.326249	0.200406	-1.62794	29	0.114355	0.354273	NA	0.248512	0	42	39	42	505	244	261	11.9318	0.260547
Q8QZS1	PV vs SST	0.410886	0.252644	1.62635	29	0.114695	0.35432	NA	0.541193	0	42	39	33	323	176	147	11.5362	0.260582
Q9JM14	PV vs SST	-0.974306	0.585738	-1.66338	17	0.11456	0.35432	NA	0.78125	0	9	9	9	49	29	20	11.1187	0.260582
Q8BNY6	PV vs SST	0.283168	0.174162	1.62589	28	0.115177	0.354803	NA	0.390625	0	12	12	12	117	60	57	12.3247	0.260937
Q9D1E8	PV vs SST	0.416516	0.256455	1.62413	29	0.11517	0.354803	NA	0.359375	0	12	12	12	123	67	56	11.1801	0.260937
P31650	PV vs SST	-0.37995	0.234174	-1.62251	29	0.115516	0.354925	NA	0.0208333	0	9	9	9	141	69	72	13.1633	0.261027
Q6ZWN5	PV vs SST	-0.368348	0.227146	-1.62164	29	0.115705	0.354925	NA	0.35119	0	21	21	21	218	114	104	11.5203	0.261027
Q9Z0S1	PV vs SST	0.343181	0.211587	1.62194	29	0.11564	0.354925	NA	0.448214	0	35	35	32	309	161	148	11.5003	0.261027
Q9JL26	PV vs SST	0.532686	0.319334	1.66812	15	0.116027	0.355415	NA	0.565972	0	18	18	17	125	85	40	10.7393	0.261388
P21995	PV vs SST	0.494092	0.304622	1.62198	27	0.116428	0.356143	NA	0.421875	0	12	12	12	111	61	50	11.966	0.261923
P18572	PV vs SST	-0.290779	0.179888	-1.61644	29	0.116827	0.356863	NA	0.31713	0	27	24	27	295	155	140	12.1287	0.262452
G5E829	PV vs SST	-0.301555	0.186683	-1.61534	29	0.117067	0.357094	NA	0.29321	0	81	73	78	916	465	451	13.3578	0.262622
O35465	PV vs SST	0.341469	0.211744	1.61265	29	0.117652	0.35742	NA	0.47619	0	21	15	21	176	87	89	11.9308	0.262862
P99028	PV vs SST	0.46629	0.289089	1.61297	29	0.117583	0.35742	NA	0	0	7	7	7	112	56	56	13.8749	0.262862
Q8R0A5	PV vs SST	-0.492143	0.30411	-1.61831	26	0.117665	0.35742	NA	0.229167	0	6	6	6	74	39	35	10.1882	0.262862
P05064	PV vs SST	-0.301996	0.187448	-1.6111	29	0.117991	0.357912	NA	0.14778	0	104	104	104	1459	715	744	13.9338	0.263224
Q9WV60	PV vs SST	-0.376117	0.233786	-1.60881	29	0.118491	0.358929	NA	0.346354	0	23	18	23	251	119	132	11.3294	0.263972
Q64727	PV vs SST	-0.37757	0.234813	-1.60796	29	0.118678	0.358996	NA	0.443966	0	53	53	52	516	254	262	11.8159	0.264021
P62259	PV vs SST	-0.279251	0.174271	-1.60239	29	0.119906	0.36221	NA	0.225128	0	98	90	98	1215	606	609	13.7884	0.266385
Q3V1U8	PV vs SST	0.758218	0.469865	1.61369	23	0.120232	0.362691	NA	0.596591	0	11	11	11	71	31	40	10.8089	0.266739
O35239	PV vs SST	-0.378397	0.237145	-1.59564	29	0.121412	0.363734	NA	0.33125	0	30	27	30	321	146	175	11.2028	0.267506
P19157	PV vs SST	-0.358626	0.224612	-1.59665	29	0.121185	0.363734	NA	0.375	0	6	6	6	60	27	33	13.7833	0.267506
Q8CAA7	PV vs SST	-0.394115	0.24695	-1.59593	29	0.121345	0.363734	NA	0.41125	0	47	47	47	471	197	274	11.2648	0.267506
Q8VDT9	PV vs SST	0.436012	0.27188	1.60369	25	0.121343	0.363734	NA	0.229167	0	6	6	6	74	41	33	11.3264	0.267506
Q9JJL8	PV vs SST	0.372839	0.233095	1.59951	28	0.120931	0.363734	NA	0.306818	0	11	11	9	122	62	60	10.4955	0.267506
Q6P9R2	PV vs SST	-0.516254	0.318078	-1.62304	18	0.121964	0.364889	NA	0.580357	0	14	14	12	94	52	42	10.6024	0.268355
P54071	PV vs SST	-0.332835	0.209134	-1.59149	29	0.122343	0.365522	NA	0.279412	0	51	45	51	588	267	321	11.8657	0.26882
P56376	PV vs SST	0.416814	0.262285	1.58917	29	0.122867	0.366583	NA	0.301471	0	17	17	17	190	115	75	11.7617	0.269601
Q8R016	PV vs SST	0.550614	0.346829	1.58757	29	0.123229	0.367163	NA	0.40625	0	9	9	9	114	63	51	14.2372	0.270027
P52480	PV vs SST	0.257466	0.162585	1.58357	29	0.124137	0.367357	NA	0.253214	0	175	172	172	2091	1093	998	15.0308	0.27017
Q6P9K9	PV vs SST	-0.387066	0.244124	-1.58553	29	0.123692	0.367357	NA	0.45477	0	76	70	76	663	305	358	11.9087	0.27017
Q80XI4	PV vs SST	-0.420922	0.265734	-1.584	29	0.12404	0.367357	NA	0.38	0	25	25	25	248	119	129	11.6499	0.27017
Q9CQA3	PV vs SST	0.307294	0.193965	1.58428	29	0.123976	0.367357	NA	0.210106	0	46	46	46	594	305	289	13.6526	0.27017
Q9ERB0	PV vs SST	-0.334634	0.210941	-1.58638	28	0.123882	0.367357	NA	0.503676	0	17	17	14	135	73	62	10.656	0.27017
Q9DB27	PV vs SST	-0.46749	0.295269	-1.58327	28	0.124591	0.368202	NA	0.458333	0	7	7	6	78	37	41	10.873	0.270791
B1AZP2	PV vs SST	-0.38128	0.241235	-1.58053	29	0.124831	0.368413	NA	0.527778	0	27	24	27	204	87	117	10.9935	0.270946
P14231	PV vs SST	-0.337151	0.213567	-1.57867	29	0.12526	0.36908	NA	0.306641	0	32	29	32	355	166	189	12.5174	0.271437
Q9Z0E0	PV vs SST	-0.280441	0.177711	-1.57807	29	0.125396	0.36908	NA	0.26	0	75	72	73	888	438	450	12.8903	0.271437
Q91Z61	PV vs SST	0.331923	0.210583	1.57621	29	0.125825	0.369844	NA	0.203125	0	20	20	20	255	136	119	12.0787	0.271999
P53986	PV vs SST	0.384561	0.245166	1.56857	29	0.127596	0.373063	NA	0.34375	0	6	6	6	63	33	30	11.4196	0.274366
Q61206	PV vs SST	-0.354461	0.225699	-1.5705	29	0.127147	0.373063	NA	0.503472	0	18	15	18	143	64	79	12.1059	0.274366
Q8BMF4	PV vs SST	0.316441	0.201618	1.56951	29	0.127378	0.373063	NA	0.20467	0	91	85	87	1158	590	568	14.0993	0.274366
Q8CIP4	PV vs SST	-0.445829	0.283399	-1.57315	26	0.127775	0.373063	NA	0.25	0	9	9	9	108	48	60	11.1584	0.274366
Q8VDD5	PV vs SST	-0.474784	0.302804	-1.56796	29	0.127738	0.373063	NA	0.568118	0	84	82	80	615	315	300	11.173	0.274366
Q63810	PV vs SST	-0.279461	0.178809	-1.5629	29	0.128923	0.375912	NA	0.319767	0	41	41	40	468	232	236	13.1452	0.276461
Q5U458	PV vs SST	0.351115	0.225481	1.55719	29	0.130274	0.378683	NA	0.42161	0	59	57	59	546	296	250	11.6377	0.278499
Q9CPU4	PV vs SST	0.330965	0.21261	1.55668	29	0.130395	0.378683	NA	0.357639	0	18	18	18	185	98	87	15.0505	0.278499
Q9CWS0	PV vs SST	-0.363839	0.233578	-1.55768	29	0.130158	0.378683	NA	0.254808	0	26	26	26	310	150	160	12.3955	0.278499
Q3UVL4	PV vs SST	0.523508	0.33686	1.55408	29	0.131012	0.379465	NA	0.558333	0	30	29	30	212	102	110	11.2719	0.279074
Q9DC61	PV vs SST	0.314373	0.202219	1.55461	29	0.130885	0.379465	NA	0.348485	0	33	33	32	344	190	154	11.2265	0.279074
Q9Z0P5	PV vs SST	-0.316554	0.203791	-1.55333	29	0.131191	0.37948	NA	0.420139	0	36	35	33	334	159	175	11.2963	0.279086
Q8C078	PV vs SST	-0.779673	0.501405	-1.55498	27	0.131596	0.379645	NA	0.479167	0	15	15	15	125	57	68	10.9197	0.279207
Q8CGF6	PV vs SST	-0.34369	0.221197	-1.55377	28	0.13147	0.379645	NA	0.614583	0	24	17	24	148	59	89	11.2036	0.279207
Q920P3	PV vs SST	-0.354369	0.22515	-1.57392	19	0.13201	0.380337	NA	0.648438	0	7	7	7	45	18	27	11.1118	0.279716
P42859	PV vs SST	-0.32277	0.208371	-1.54902	29	0.132222	0.380443	NA	0.601326	0	63	56	62	421	177	244	10.8173	0.279794
Q9D2R6	PV vs SST	0.426893	0.275741	1.54817	29	0.132427	0.380532	NA	0.234375	0	12	12	9	147	81	66	12.1678	0.279859
Q60676	PV vs SST	-0.402253	0.260172	-1.5461	29	0.132924	0.381059	NA	0.493056	0	25	24	22	219	104	115	11.3097	0.280247
Q9JLF6	PV vs SST	0.436478	0.282336	1.54595	29	0.13296	0.381059	NA	0.0958333	0	15	15	15	217	112	105	13.5538	0.280247
Q9JIF0	PV vs SST	0.458588	0.296172	1.54838	27	0.133173	0.381168	NA	0.458333	0	9	9	9	78	36	42	11.7737	0.280327
Q9Z2Y3	PV vs SST	-0.303375	0.196849	-1.54115	29	0.134122	0.383381	NA	0.323864	0	66	63	63	714	342	372	11.8606	0.281954
P35700	PV vs SST	-0.247433	0.160974	-1.5371	29	0.13511	0.385699	NA	0.153963	0	41	41	38	555	273	282	14.1907	0.28366
Q9JJY3	PV vs SST	-0.390821	0.254724	-1.53429	28	0.136181	0.388249	NA	0.340909	0	11	11	11	116	59	57	10.2298	0.285535
Q91YI0	PV vs SST	0.67479	0.430775	1.56646	16	0.136804	0.389515	NA	0.675781	0	16	8	16	83	20	63	11.3492	0.286466
Q9DBS2	PV vs SST	-0.420192	0.274907	-1.52849	29	0.137227	0.390212	NA	0.510417	0	18	13	18	141	42	99	11.6926	0.286978
P40142	PV vs SST	-0.246323	0.161481	-1.5254	29	0.137993	0.390861	NA	0.212366	0	93	88	90	1172	592	580	13.0113	0.287455
Q5F285	PV vs SST	0.545316	0.349234	1.56146	16	0.137975	0.390861	NA	0.40625	0	6	6	6	57	30	27	11.2059	0.287455
Q61137	PV vs SST	-0.408926	0.267892	-1.52646	29	0.13773	0.390861	NA	0.424679	0	39	39	36	359	180	179	10.8285	0.287455
P12960	PV vs SST	-0.283956	0.186424	-1.52318	29	0.138546	0.391407	NA	0.258681	0	144	141	143	1708	876	832	12.6754	0.287857
P18760	PV vs SST	-0.3098	0.203471	-1.52258	29	0.138695	0.391407	NA	0.152616	0	43	43	43	583	299	284	14.0812	0.287857
Q3TY60	PV vs SST	0.56747	0.36998	1.53379	23	0.138724	0.391407	NA	0.651786	0	14	14	14	78	41	37	11.0559	0.287857
P26048	PV vs SST	-0.6562	0.425999	-1.54038	19	0.139958	0.393868	NA	0.552083	0	12	9	12	86	36	50	11.6623	0.289667
P32883	PV vs SST	-0.41887	0.275672	-1.51945	28	0.139861	0.393868	NA	0.196429	0	7	7	7	90	44	46	11.7981	0.289667
P51660	PV vs SST	0.285167	0.188758	1.51075	29	0.141672	0.397327	NA	0.310417	0	30	30	30	331	178	153	11.7261	0.292211
P61750	PV vs SST	-0.272765	0.180632	-1.51006	29	0.141849	0.397327	NA	0.3875	0	7	7	7	98	49	49	12.2967	0.292211
Q8VHH5	PV vs SST	-0.336533	0.223006	-1.50908	29	0.142098	0.397327	NA	0.502315	0	23	21	23	215	102	113	11.3559	0.292211
Q9JIS5	PV vs SST	0.279944	0.185224	1.51138	29	0.141512	0.397327	NA	0.180288	0	75	75	75	1023	521	502	13.7829	0.292211
Q9R0A0	PV vs SST	0.586777	0.368189	1.59368	10	0.142091	0.397327	NA	0.458333	0	9	9	9	78	45	33	10.5999	0.292211
Q80TJ1	PV vs SST	0.289579	0.191983	1.50836	29	0.142281	0.39733	NA	0.261303	0	188	185	183	2222	1158	1064	12.6844	0.292213
Q9Z2C4	PV vs SST	-0.540537	0.358012	-1.50983	27	0.142703	0.397998	NA	0.59375	0	18	15	15	117	49	68	11.0506	0.292704
Q2M3X8	PV vs SST	-0.320317	0.213114	-1.50303	29	0.143644	0.399671	NA	0.466346	0	26	26	24	222	103	119	10.7755	0.293935
Q8BTG7	PV vs SST	0.307544	0.204629	1.50293	29	0.143669	0.399671	NA	0.399621	0	33	33	30	317	174	143	11.9204	0.293935
O35435	PV vs SST	0.333996	0.222445	1.50148	29	0.144043	0.399691	NA	0.342262	0	21	21	21	221	114	107	11.5097	0.29395
P62141	PV vs SST	-0.330652	0.220155	-1.50191	29	0.143933	0.399691	NA	0.165441	0	17	15	17	227	111	116	12.402	0.29395
Q8BK30	PV vs SST	0.502368	0.334845	1.5003	29	0.144346	0.400024	NA	0.1875	0	12	12	12	156	81	75	13.4661	0.294195
Q8C8R3	PV vs SST	-0.285142	0.190426	-1.4974	29	0.145097	0.401594	NA	0.443283	0	263	250	256	2503	1223	1280	11.6587	0.295349
Q8C437	PV vs SST	0.286799	0.191824	1.49512	29	0.145688	0.402718	NA	0.497024	0	21	21	18	169	106	63	11.1524	0.296176
Q68FD5	PV vs SST	0.253936	0.170008	1.49367	29	0.146064	0.402854	NA	0.239826	0	551	549	529	6799	3494	3305	14.121	0.296276
Q9D8W5	PV vs SST	-0.313079	0.20942	-1.49498	28	0.146106	0.402854	NA	0.465278	0	33	33	33	308	145	163	11.3107	0.296276
Q9CY64	PV vs SST	0.342565	0.229588	1.49208	29	0.146476	0.403365	NA	0.289583	0	30	30	30	341	187	154	11.1704	0.296652
Q4QQM4	PV vs SST	-0.416389	0.27965	-1.48897	28	0.147674	0.406151	NA	0.09375	0	6	6	6	87	39	48	10.5291	0.298701
O35129	PV vs SST	0.272542	0.183636	1.48415	29	0.148559	0.407188	NA	0.188301	0	73	73	71	1013	520	493	14.0764	0.299463
O70443	PV vs SST	-0.264992	0.178658	-1.48324	29	0.148798	0.407188	NA	0.285061	0	38	38	38	469	243	226	12.3775	0.299463
P99029	PV vs SST	0.311538	0.209943	1.48392	29	0.148619	0.407188	NA	0.221774	0	59	59	59	772	397	375	14.2478	0.299463
Q8CBY8	PV vs SST	0.331574	0.223425	1.48405	29	0.148585	0.407188	NA	0.372685	0	27	27	27	271	155	116	11.587	0.299463
Q8CGK3	PV vs SST	0.323306	0.218088	1.48246	29	0.149005	0.407242	NA	0.396446	0	92	85	90	985	506	479	12.2398	0.299503
O35874	PV vs SST	-0.371522	0.250823	-1.48121	29	0.149335	0.407635	NA	0.461806	0	18	18	18	155	80	75	11.1022	0.299792
Q07076	PV vs SST	-0.27989	0.18916	-1.47965	29	0.149749	0.408254	NA	0.321759	0	27	24	27	293	134	159	12.0728	0.300247
P60521	PV vs SST	0.277456	0.187903	1.47659	29	0.150562	0.40955	NA	0.335227	0	11	11	11	117	60	57	12.1797	0.3012
Q8K2B3	PV vs SST	0.309472	0.209706	1.47575	29	0.150788	0.40955	NA	0.323198	0	107	102	107	1202	613	589	12.9912	0.3012
Q8R050	PV vs SST	-0.348141	0.235646	-1.47739	28	0.150731	0.40955	NA	0.616667	0	12	11	12	92	45	47	10.6771	0.3012
P61021	PV vs SST	-0.324298	0.220126	-1.47324	29	0.151459	0.409842	NA	0.216667	0	15	15	15	188	92	96	11.6766	0.301415
Q3UPL0	PV vs SST	0.441396	0.298902	1.47672	27	0.151319	0.409842	NA	0.5625	0	25	25	19	175	102	73	10.6005	0.301415
Q60996	PV vs SST	-0.320941	0.217695	-1.47427	29	0.151183	0.409842	NA	0.489583	0	30	30	30	245	127	118	11.0359	0.301415
P0C7L0	PV vs SST	0.321132	0.217408	1.47709	25	0.152138	0.41117	NA	0.25	0	6	6	6	72	45	27	11.6073	0.302392
Q8R071	PV vs SST	-0.404114	0.274459	-1.4724	27	0.152474	0.411343	NA	0.589583	0	30	30	27	197	93	104	10.7701	0.302519
Q9CQN6	PV vs SST	0.304478	0.20706	1.47049	28	0.15258	0.411343	NA	0.270833	0	9	9	9	105	58	47	11.7317	0.302519
Q9Z2Q6	PV vs SST	-0.289707	0.197509	-1.4668	29	0.153192	0.412483	NA	0.364407	0	53	44	48	600	304	296	13.4748	0.303358
P17809	PV vs SST	-0.367358	0.250636	-1.4657	29	0.153489	0.412773	NA	0.114583	0	12	12	12	170	89	81	11.957	0.303571
Q9DCB8	PV vs SST	0.33306	0.227409	1.46458	29	0.153792	0.41308	NA	0.109375	0	12	12	12	171	84	87	11.8024	0.303796
Q61102	PV vs SST	0.314172	0.214914	1.46185	29	0.154535	0.414563	NA	0.563657	0	47	47	46	377	201	176	11.2722	0.304887
Q921H9	PV vs SST	0.45473	0.311159	1.46141	28	0.155036	0.415399	NA	0.432292	0	12	12	12	109	67	42	11.3981	0.305502
Q8C0M9	PV vs SST	-0.333845	0.22969	-1.45346	29	0.156833	0.419696	NA	0.387019	0	26	26	25	255	122	133	11.8948	0.308662
Q80U56	PV vs SST	-0.326386	0.22482	-1.45177	29	0.1573	0.420429	NA	0.375	0	35	33	35	350	157	193	11.6424	0.309202
P00416	PV vs SST	0.668128	0.458982	1.45567	25	0.157927	0.421187	NA	0.25	0	9	9	9	108	51	57	11.6522	0.309759
P55066	PV vs SST	-0.427171	0.294945	-1.44831	29	0.158258	0.421187	NA	0.322917	0	12	12	9	130	67	63	10.8006	0.309759
Q7TNC9	PV vs SST	0.330182	0.228085	1.44763	28	0.158827	0.421187	NA	0.56875	0	20	18	20	138	66	72	10.9709	0.309759
Q8BWT1	PV vs SST	0.385473	0.266208	1.44801	28	0.15872	0.421187	NA	0.366667	0	15	15	15	152	80	72	11.4371	0.309759
Q8CHP8	PV vs SST	-0.321533	0.222051	-1.44801	27	0.159128	0.421187	NA	0.517361	0	18	15	18	139	68	71	11.572	0.309759
Q920E5	PV vs SST	1.17433	0.792276	1.48222	15	0.158984	0.421187	NA	0.578125	0	12	12	12	81	31	50	11.1067	0.309759
Q922H2	PV vs SST	0.322991	0.223255	1.44674	29	0.158694	0.421187	NA	0.369792	0	46	46	42	484	258	226	11.9924	0.309759
Q9CQN3	PV vs SST	-0.437098	0.293516	-1.48918	14	0.15862	0.421187	NA	0.640625	0	12	12	12	69	48	21	10.8909	0.309759
Q8BGX2	PV vs SST	0.324347	0.224716	1.44337	29	0.159634	0.422014	NA	0.354167	0	27	27	27	279	135	144	11.6554	0.310367
P11352	PV vs SST	0.390039	0.264578	1.47419	16	0.159833	0.422028	NA	0.739583	0	12	12	8	50	33	17	11.1436	0.310377
P17710	PV vs SST	-0.258471	0.17934	-1.44124	29	0.16023	0.422255	NA	0.184816	0	160	160	156	2126	1069	1057	14.4278	0.310544
Q91YM4	PV vs SST	0.48237	0.333739	1.44535	26	0.160306	0.422255	NA	0.520833	0	12	12	9	92	60	32	10.9762	0.310544
Q8BGD9	PV vs SST	-0.344161	0.239063	-1.43962	29	0.160682	0.422423	NA	0.291667	0	18	18	18	204	100	104	11.9857	0.310668
Q9CR39	PV vs SST	-0.376728	0.258641	-1.45657	20	0.160757	0.422423	NA	0.447917	0	6	6	6	53	27	26	10.5978	0.310668
P54285	PV vs SST	-0.308233	0.21483	-1.43478	29	0.162048	0.423199	NA	0.404167	0	15	12	15	143	62	81	11.3161	0.311239
P85094	PV vs SST	0.633382	0.439786	1.4402	25	0.162217	0.423199	NA	0.510417	0	12	12	8	94	56	38	11.1999	0.311239
Q3UM45	PV vs SST	-0.315145	0.219517	-1.43563	29	0.161807	0.423199	NA	0.341346	0	65	65	62	685	324	361	11.769	0.311239
Q64487	PV vs SST	-0.33139	0.23071	-1.43639	29	0.161592	0.423199	NA	0.421154	0	65	58	65	602	246	356	11.6249	0.311239
Q9JII6	PV vs SST	-0.319834	0.222501	-1.43745	29	0.161294	0.423199	NA	0.404297	0	32	32	32	305	138	167	11.7262	0.311239
Q9R1V4	PV vs SST	-0.54758	0.377859	-1.44916	21	0.162062	0.423199	NA	0.458333	0	12	12	12	104	53	51	10.6732	0.311239
B1AR13	PV vs SST	0.339054	0.236353	1.43453	28	0.162497	0.423425	NA	0.09375	0	6	6	6	87	48	39	12.1916	0.311405
P05201	PV vs SST	-0.41109	0.287313	-1.43081	29	0.163174	0.423855	NA	0.234127	0	63	60	60	772	392	380	12.6581	0.311721
P28738	PV vs SST	0.282722	0.197726	1.42987	29	0.16344	0.423855	NA	0.411337	0	86	83	86	810	438	372	11.4856	0.311721
Q8CCN5	PV vs SST	-0.283057	0.197874	-1.4305	29	0.163262	0.423855	NA	0.308333	0	15	14	15	166	77	89	11.3814	0.311721
Q9D061	PV vs SST	-0.561308	0.383835	-1.46237	16	0.163005	0.423855	NA	0.588542	0	9	9	9	79	36	43	10.6126	0.311721
P20060	PV vs SST	0.303781	0.2134	1.42353	29	0.165253	0.427608	NA	0.399306	0	18	18	18	173	81	92	11.2251	0.314481
Q60631	PV vs SST	-0.301461	0.211885	-1.42276	29	0.165475	0.427608	NA	0.320312	0	24	24	21	261	132	129	11.8152	0.314481
Q8K1Z0	PV vs SST	0.30394	0.213596	1.42297	29	0.165415	0.427608	NA	0.447917	0	30	29	29	265	147	118	11.14	0.314481
P59999	PV vs SST	-0.274882	0.193562	-1.42012	29	0.166234	0.428266	NA	0.2875	0	25	24	25	285	142	143	13.9946	0.314965
Q8K0T0	PV vs SST	-0.31391	0.22109	-1.41983	29	0.166319	0.428266	NA	0.365779	0	60	56	60	619	279	340	12.2104	0.314965
Q9R0N5	PV vs SST	-0.380729	0.268057	-1.42033	29	0.166175	0.428266	NA	0.290179	0	14	11	14	159	71	88	15.4905	0.314965
Q80UU9	PV vs SST	-0.65574	0.449718	-1.45811	14	0.166876	0.429195	NA	0.548611	0	9	9	9	65	38	27	10.9229	0.315648
Q7TQI3	PV vs SST	-0.295292	0.208506	-1.41623	29	0.167361	0.429934	NA	0.4	0	30	27	29	288	146	142	12.3513	0.316191
Q08460	PV vs SST	-0.28697	0.202775	-1.41521	29	0.167656	0.430185	NA	0.377083	0	30	27	30	299	146	153	11.9438	0.316376
Q91X96	PV vs SST	0.664065	0.43827	1.5152	8	0.168189	0.431045	NA	0.53125	0	6	6	6	45	15	30	11.9987	0.317009
P16858	PV vs SST	-0.339377	0.240653	-1.41023	29	0.169108	0.43217	NA	0.230952	0	102	102	102	1292	627	665	14.547	0.317836
P61264	PV vs SST	0.235771	0.167174	1.41033	29	0.169078	0.43217	NA	0.297433	0	105	104	96	1259	647	612	14.1006	0.317836
Q3TDD9	PV vs SST	-0.441771	0.313062	-1.41113	28	0.169222	0.43217	NA	0.683333	0	30	24	24	152	69	83	10.3283	0.317836
Q9JMF3	PV vs SST	-0.326679	0.231916	-1.40861	29	0.169582	0.432583	NA	0.296875	0	12	12	9	135	66	69	11.9391	0.31814
Q99P58	PV vs SST	-0.475673	0.337222	-1.41056	26	0.170227	0.433721	NA	0.414773	0	11	11	11	103	47	56	11.6903	0.318977
Q99N94	PV vs SST	0.358749	0.255112	1.40624	27	0.171058	0.435329	NA	0.619792	0	9	6	9	73	38	35	11.4733	0.320159
Q6PH08	PV vs SST	-0.27595	0.196968	-1.40099	29	0.171828	0.436779	NA	0.311262	0	101	92	101	1113	530	583	11.8784	0.321226
P63080	PV vs SST	-0.316713	0.226278	-1.39966	29	0.172222	0.437271	NA	0.260417	0	18	18	18	213	108	105	13.032	0.321588
Q9CPX6	PV vs SST	-0.391111	0.279693	-1.39836	26	0.173821	0.440818	NA	0.5	0	15	15	15	120	57	63	10.6484	0.324196
Q61527	PV vs SST	0.451023	0.254752	1.77044	3	0.174789	0.442758	NA	0.583333	0	9	9	9	60	27	33	10.7672	0.325623
Q9WV96	PV vs SST	0.371475	0.267743	1.38743	29	0.175881	0.445007	NA	0.25	0	15	15	15	180	93	87	11.6011	0.327277
O08528	PV vs SST	-0.27713	0.199946	-1.38603	29	0.176305	0.445048	NA	0.375	0	6	6	6	60	30	30	15.3211	0.327307
Q91YJ5	PV vs SST	-0.395238	0.273425	-1.44551	11	0.176196	0.445048	NA	0.642045	0	11	11	8	63	44	19	10.5648	0.327307
Q61599	PV vs SST	-0.676152	0.484961	-1.39424	23	0.176569	0.445199	NA	0.6125	0	8	7	8	62	32	30	11.3219	0.327418
Q9JMC3	PV vs SST	0.409136	0.290088	1.41039	16	0.177571	0.447208	NA	0.659091	0	10	8	10	60	38	22	10.6578	0.328896
Q8BIP0	PV vs SST	0.341346	0.167237	2.04109	2	0.178025	0.447836	NA	0.729167	0	9	9	9	39	21	18	10.6438	0.329357
Q71M36	PV vs SST	-0.270432	0.196771	-1.37435	29	0.179863	0.450974	NA	0.296875	0	12	12	12	135	66	69	12.0065	0.331665
Q80U40	PV vs SST	-0.25417	0.184968	-1.37413	29	0.179929	0.450974	NA	0.543269	0	39	36	39	285	142	143	11.4596	0.331665
Q922R8	PV vs SST	0.268434	0.195278	1.37462	29	0.179778	0.450974	NA	0.380208	0	24	24	24	238	128	110	11.5051	0.331665
Q9CZS1	PV vs SST	0.328685	0.239292	1.37357	29	0.1801	0.450974	NA	0.300272	0	46	43	46	515	263	252	11.8959	0.331665
A2RT62	PV vs SST	-0.36166	0.263968	-1.37009	27	0.181945	0.45497	NA	0.423611	0	18	15	18	166	73	93	11.1578	0.334605
E9Q401	PV vs SST	0.460254	0.318547	1.44486	9	0.182398	0.45497	NA	0.842105	0	17	10	17	48	17	31	10.0764	0.334605
Q08189	PV vs SST	0.39833	0.291666	1.36571	29	0.182531	0.45497	NA	0	0	6	6	6	96	48	48	13.5951	0.334605
Q8BFY6	PV vs SST	-0.751189	0.527516	-1.42401	11	0.182187	0.45497	NA	0.572917	0	6	6	6	41	18	23	10.4517	0.334605
P56695	PV vs SST	-0.315979	0.231028	-1.36771	26	0.183109	0.455892	NA	0.702206	0	17	13	17	81	45	36	9.95926	0.335282
Q80TR1	PV vs SST	-0.263711	0.193868	-1.36027	29	0.184227	0.458151	NA	0.5625	0	51	48	50	357	174	183	11.1581	0.336944
P26516	PV vs SST	0.407843	0.298905	1.36446	25	0.184581	0.45851	NA	0.633152	0	23	18	21	135	61	74	10.8144	0.337208
Q99JT1	PV vs SST	-0.826839	0.579338	-1.42721	9	0.187279	0.464154	NA	0.635417	0	6	6	6	35	23	12	10.7772	0.341358
Q9Z2W0	PV vs SST	-0.408608	0.300201	-1.36112	22	0.187257	0.464154	NA	0.432292	0	12	12	12	109	50	59	11.4466	0.341358
A2CG49	PV vs SST	-0.314343	0.232015	-1.35484	25	0.187586	0.464388	NA	0.7975	0	22	13	22	81	30	51	10.9603	0.341531
P48722	PV vs SST	0.27197	0.202348	1.34407	29	0.189347	0.464921	NA	0.325694	0	87	87	83	971	513	458	12.4547	0.341923
P70168	PV vs SST	-0.256068	0.190194	-1.34635	29	0.188621	0.464921	NA	0.323052	0	77	75	74	834	401	433	11.6816	0.341923
Q8BH57	PV vs SST	-0.320342	0.238174	-1.34499	28	0.189422	0.464921	NA	0.573276	0	29	29	29	198	101	97	10.6926	0.341923
Q8BHF7	PV vs SST	0.393321	0.29208	1.34662	29	0.188533	0.464921	NA	0.391667	0	15	15	14	146	87	59	11.0984	0.341923
Q99LR1	PV vs SST	0.316775	0.235452	1.34539	29	0.188925	0.464921	NA	0.423611	0	27	27	24	249	136	113	10.8129	0.341923
Q9CVB6	PV vs SST	-0.297002	0.221055	-1.34357	29	0.189507	0.464921	NA	0.373005	0	91	88	88	943	458	485	12.3044	0.341923
Q9QYR6	PV vs SST	0.281207	0.208936	1.3459	29	0.188762	0.464921	NA	0.379493	0	153	153	148	1519	824	695	11.6337	0.341923
Q9WV69	PV vs SST	-0.305109	0.226608	-1.34641	29	0.188599	0.464921	NA	0.390625	0	18	18	18	195	96	99	11.8282	0.341923
P47740	PV vs SST	0.342526	0.254061	1.34821	24	0.19018	0.466047	NA	0.5	0	18	18	18	144	78	66	11.2316	0.342751
Q9Z320	PV vs SST	0.7128	0.533251	1.33671	29	0.191711	0.469274	NA	0.0357143	0	7	7	7	108	52	56	14.3237	0.345124
P26043	PV vs SST	0.286489	0.213236	1.34353	23	0.192207	0.46996	NA	0.453125	0	12	12	12	105	44	61	10.7416	0.345628
Q04690	PV vs SST	-0.300794	0.225567	-1.3335	29	0.192748	0.470754	NA	0.597426	0	67	60	66	438	204	234	10.7773	0.346213
E9Q6P5	PV vs SST	0.312926	0.23517	1.33064	29	0.193677	0.472495	NA	0.468056	0	45	45	45	383	206	177	11.4594	0.347493
Q3UVX5	PV vs SST	-0.271362	0.204079	-1.32969	29	0.193984	0.472715	NA	0.446691	0	33	28	31	301	136	165	10.8851	0.347655
O08989	PV vs SST	-0.27055	0.203654	-1.32848	29	0.19438	0.47315	NA	0.4425	0	22	20	19	223	120	103	11.9153	0.347975
O88741	PV vs SST	0.281781	0.212697	1.3248	29	0.195582	0.474859	NA	0.337171	0	38	38	35	403	212	191	13.21	0.349231
P62748	PV vs SST	-0.388663	0.293478	-1.32433	29	0.195735	0.474859	NA	0.411458	0	12	9	12	113	47	66	12.1593	0.349231
Q8K2K6	PV vs SST	-0.317798	0.239807	-1.32522	29	0.195445	0.474859	NA	0.559659	0	20	17	17	155	73	82	10.7294	0.349231
O08539	PV vs SST	0.250999	0.189954	1.32136	29	0.196711	0.475729	NA	0.375601	0	99	99	91	1039	583	456	12.7503	0.349871
O54984	PV vs SST	0.286372	0.216701	1.32151	29	0.196664	0.475729	NA	0.6	0	20	20	19	160	83	77	12.1752	0.349871
P00920	PV vs SST	-0.395426	0.299436	-1.32057	29	0.196973	0.475729	NA	0.5625	0	12	12	12	84	42	42	11.0398	0.349871
P16014	PV vs SST	-0.306286	0.232396	-1.31795	29	0.197838	0.475729	NA	0.305556	0	9	9	9	100	54	46	9.75111	0.349871
P68368	PV vs SST	-0.232369	0.17621	-1.3187	29	0.197588	0.475729	NA	0.171053	0	16	16	16	252	128	124	15.8693	0.349871
Q8K3H0	PV vs SST	-0.245241	0.186027	-1.31831	29	0.197719	0.475729	NA	0.477083	0	27	27	27	251	113	138	11.1086	0.349871
Q91VT4	PV vs SST	0.38955	0.295084	1.32013	29	0.197117	0.475729	NA	0.0625	0	6	6	6	90	48	42	11.6798	0.349871
Q9QYB1	PV vs SST	-0.535745	0.399193	-1.34207	17	0.197223	0.475729	NA	0.5	0	6	6	6	48	25	23	10.3481	0.349871
Q9ES28	PV vs SST	-0.299539	0.227824	-1.31479	28	0.19925	0.478594	NA	0.491776	0	38	34	38	309	125	184	10.8061	0.351978
O08688	PV vs SST	-0.355247	0.265689	-1.33708	16	0.199897	0.479093	NA	0.696429	0	14	14	14	68	28	40	10.1441	0.352345
P62774	PV vs SST	-0.250276	0.190743	-1.31211	29	0.199776	0.479093	NA	0.402778	0	9	9	9	86	39	47	12.3635	0.352345
P47809	PV vs SST	-0.310371	0.236937	-1.30993	29	0.200502	0.480016	NA	0.384375	0	20	20	20	197	105	92	11.4321	0.353024
P06801	PV vs SST	-0.328248	0.251628	-1.3045	29	0.202323	0.48044	NA	0.1875	0	6	6	6	78	42	36	12.0405	0.353336
P56391	PV vs SST	0.33625	0.257832	1.30414	29	0.202441	0.48044	NA	0.0351562	0	16	16	16	247	128	119	14.4178	0.353336
Q69ZS8	PV vs SST	0.642603	0.421699	1.52384	4	0.202224	0.48044	NA	0.486111	0	9	9	9	74	47	27	10.1255	0.353336
Q921S7	PV vs SST	0.465232	0.353069	1.31768	22	0.201169	0.48044	NA	0.496094	0	16	16	16	129	69	60	11.1391	0.353336
Q99J47	PV vs SST	0.424912	0.321208	1.32286	19	0.201584	0.48044	NA	0.75	0	9	9	6	48	30	18	10.5396	0.353336
Q99KF1	PV vs SST	0.411655	0.314184	1.31024	27	0.201153	0.48044	NA	0.40625	0	6	6	6	57	30	27	12.5032	0.353336
Q9QZH6	PV vs SST	0.39283	0.290852	1.35062	12	0.201738	0.48044	NA	0.784091	0	11	11	9	38	26	12	10.4927	0.353336
Q9R1R2	PV vs SST	0.440008	0.3334	1.31976	20	0.201823	0.48044	NA	0.691176	0	16	11	16	84	25	59	11.3937	0.353336
Q9D415	PV vs SST	-0.287005	0.220468	-1.3018	29	0.203231	0.481789	NA	0.30625	0	39	35	39	444	203	241	12.1241	0.354328
Q9WUB3	PV vs SST	0.315798	0.242989	1.29963	29	0.203963	0.483	NA	0.397104	0	79	76	79	791	389	402	11.7038	0.355218
P39054	PV vs SST	0.527465	0.406632	1.29716	28	0.205165	0.485319	NA	0.682065	0	20	17	20	117	53	64	11.3746	0.356924
P56395	PV vs SST	0.368968	0.285266	1.29342	29	0.206075	0.486945	NA	0.527778	0	15	12	15	136	68	68	11.347	0.35812
P40124	PV vs SST	-0.304774	0.2358	-1.29251	29	0.206384	0.487146	NA	0.385057	0	82	80	77	856	427	429	11.6615	0.358268
O08576	PV vs SST	0.441896	0.334522	1.32098	14	0.207694	0.489708	NA	0.4375	0	12	11	12	108	50	58	10.5333	0.360152
Q3UYC0	PV vs SST	0.312874	0.242965	1.28774	29	0.208019	0.489946	NA	0.439286	0	35	28	33	314	144	170	12.3748	0.360327
Q9CR62	PV vs SST	0.260785	0.202785	1.28601	29	0.208612	0.490811	NA	0.231322	0	85	83	85	1070	536	534	13.7994	0.360963
Q99M87	PV vs SST	0.304525	0.237299	1.2833	29	0.209549	0.492485	NA	0.403226	0	31	31	31	296	158	138	11.4521	0.362194
Q3UZP4	PV vs SST	0.410951	0.31937	1.28675	25	0.209968	0.492938	NA	0.1875	0	6	6	6	78	42	36	11.1035	0.362528
P28667	PV vs SST	-0.429885	0.335653	-1.28074	29	0.210432	0.493498	NA	0.3125	0	9	6	9	99	48	51	12.4791	0.362939
Q80TK0	PV vs SST	-0.292799	0.228608	-1.28079	26	0.211575	0.495113	NA	0.545455	0	10	8	8	80	37	43	10.1372	0.364127
Q9CQ40	PV vs SST	0.514753	0.398836	1.29064	20	0.21155	0.495113	NA	0.375	0	6	6	6	60	33	27	10.7589	0.364127
O35551	PV vs SST	-0.279755	0.219512	-1.27444	28	0.212984	0.495175	NA	0.439583	0	29	26	29	269	124	145	10.3746	0.364173
P24270	PV vs SST	0.322425	0.253088	1.27396	29	0.212792	0.495175	NA	0.383224	0	35	32	34	375	188	187	13.1094	0.364173
Q03717	PV vs SST	0.673566	0.49701	1.35523	8	0.212364	0.495175	NA	0.546875	0	12	12	9	87	63	24	10.9381	0.364173
Q3TC72	PV vs SST	0.258047	0.202359	1.27519	29	0.212362	0.495175	NA	0.441667	0	28	28	27	268	133	135	12.2497	0.364173
Q9D4H8	PV vs SST	-0.307805	0.240766	-1.27844	27	0.211976	0.495175	NA	0.591346	0	26	20	24	170	78	92	10.7956	0.364173
Q9ERK4	PV vs SST	-0.279518	0.219605	-1.27282	29	0.213191	0.495175	NA	0.497024	0	42	39	42	338	164	174	11.3459	0.364173
Q9WV55	PV vs SST	0.310492	0.243903	1.27301	29	0.213124	0.495175	NA	0.338235	0	17	17	17	180	93	87	11.9967	0.364173
Q9WVK4	PV vs SST	-0.336344	0.264419	-1.27201	28	0.213833	0.496137	NA	0.509259	0	26	26	24	212	111	101	11.2199	0.36488
Q91VM9	PV vs SST	0.337519	0.265933	1.26919	29	0.214466	0.497079	NA	0.455163	0	46	46	41	401	213	188	11.7172	0.365573
Q9DB75	PV vs SST	-0.310403	0.244876	-1.26759	29	0.215027	0.49785	NA	0.1875	0	6	6	6	78	36	42	11.7956	0.36614
P08249	PV vs SST	0.239455	0.189345	1.26465	29	0.216066	0.499724	NA	0.0896991	0	106	104	106	1573	791	782	15.8081	0.367518
Q9CQV1	PV vs SST	0.33477	0.264988	1.26334	29	0.21653	0.500266	NA	0.5375	0	12	12	12	111	56	55	10.8034	0.367917
E9Q912	PV vs SST	-0.247791	0.196693	-1.25978	29	0.217793	0.502651	NA	0.345203	0	86	85	79	901	447	454	12.2028	0.369671
Q922J3	PV vs SST	-0.365813	0.289291	-1.26452	24	0.218187	0.503029	NA	0.596354	0	24	24	23	155	82	73	10.1548	0.369949
Q9R1K9	PV vs SST	-0.44881	0.345631	-1.29852	12	0.218508	0.503238	NA	0.725	0	8	8	7	44	25	19	10.6026	0.370103
Q9D0I9	PV vs SST	-0.474289	0.375692	-1.26244	22	0.220009	0.505627	NA	0.541667	0	15	15	15	110	53	57	10.6331	0.37186
Q9D3P8	PV vs SST	-0.300897	0.240016	-1.25365	29	0.219982	0.505627	NA	0.298611	0	9	9	9	101	48	53	11.5863	0.37186
Q8R361	PV vs SST	0.372968	0.291422	1.27982	14	0.221409	0.508308	NA	0.541667	0	18	17	18	132	73	59	10.9562	0.373832
Q78IK4	PV vs SST	0.3739	0.299405	1.24881	28	0.222075	0.509302	NA	0.619792	0	23	22	20	146	86	60	11.2654	0.374562
Q8R574	PV vs SST	0.364517	0.2926	1.24579	29	0.222813	0.510457	NA	0.569712	0	26	21	23	179	59	120	11.2775	0.375412
Q9D387	PV vs SST	-0.372477	0.295725	-1.25954	19	0.22309	0.510556	NA	0.711538	0	9	9	9	60	15	45	10.2015	0.375485
O35954	PV vs SST	0.282583	0.227128	1.24416	29	0.223403	0.510737	NA	0.547794	0	34	34	31	246	134	112	10.7907	0.375618
P63038	PV vs SST	0.228239	0.183592	1.24319	29	0.223756	0.511006	NA	0.17801	0	191	191	185	2512	1299	1213	14.0734	0.375816
P62855	PV vs SST	-0.304362	0.244907	-1.24277	26	0.225046	0.513416	NA	0.25	0	6	6	6	72	42	30	11.7723	0.377588
Q99LD8	PV vs SST	0.376604	0.303425	1.24117	26	0.225623	0.513658	NA	0.5	0	6	6	6	48	24	24	11.2681	0.377766
Q9DBR7	PV vs SST	0.373315	0.300418	1.24265	25	0.225526	0.513658	NA	0.613971	0	17	16	17	105	46	59	10.7352	0.377766
Q80XN0	PV vs SST	0.304677	0.246419	1.23642	29	0.226224	0.514398	NA	0.328373	0	61	61	54	677	377	300	12.9303	0.37831
Q8CDG3	PV vs SST	0.402822	0.324264	1.24227	23	0.226656	0.514398	NA	0.633929	0	13	10	11	82	41	41	10.5829	0.37831
Q9EPK7	PV vs SST	-0.252989	0.204553	-1.23679	28	0.22644	0.514398	NA	0.587121	0	33	27	33	218	101	117	10.9265	0.37831
O09012	PV vs SST	1.00858	0.586293	1.72027	2	0.227524	0.515831	NA	0.552083	0	6	6	6	43	31	12	10.832	0.379364
P46638	PV vs SST	0.297187	0.240343	1.23651	25	0.227761	0.515832	NA	0.375	0	9	9	9	90	42	48	12.822	0.379365
P50544	PV vs SST	0.29769	0.242292	1.22864	29	0.229084	0.518291	NA	0.5025	0	47	47	40	398	234	164	10.9478	0.381173
Q8C729	PV vs SST	0.25799	0.210125	1.22779	29	0.229398	0.518463	NA	0.235417	0	30	30	30	367	196	171	11.5294	0.3813
P48428	PV vs SST	-0.247759	0.20212	-1.2258	28	0.230484	0.520378	NA	0.363971	0	17	17	15	173	87	86	11.4102	0.382708
O35685	PV vs SST	-0.213238	0.174292	-1.22345	29	0.231009	0.520486	NA	0.462171	0	38	34	38	327	150	177	11.6216	0.382788
Q9DB41	PV vs SST	-0.340881	0.278334	-1.22472	28	0.230885	0.520486	NA	0.579167	0	15	15	13	101	56	45	10.9142	0.382788
Q9DCC8	PV vs SST	0.26573	0.217529	1.22158	29	0.231703	0.521512	NA	0.145833	0	12	12	12	164	87	77	12.7827	0.383542
O88543	PV vs SST	-0.236095	0.193952	-1.21729	29	0.233308	0.523409	NA	0.4375	0	25	21	25	225	108	117	11.5625	0.384937
Q3UX10	PV vs SST	-0.653501	0.520064	-1.25658	12	0.232817	0.523409	NA	0.5625	0	6	6	6	42	15	27	11.2857	0.384937
Q6IRU5	PV vs SST	0.198131	0.162788	1.21711	29	0.233374	0.523409	NA	0.0578125	0	40	40	40	603	310	293	13.9283	0.384937
Q8CIG8	PV vs SST	0.350409	0.287277	1.21976	26	0.233506	0.523409	NA	0.458333	0	12	12	12	104	48	56	10.8139	0.384937
Q9DCD0	PV vs SST	-0.386277	0.317651	-1.21604	29	0.233776	0.523476	NA	0.385417	0	24	24	24	236	112	124	11.7157	0.384986
O35382	PV vs SST	-0.308217	0.254041	-1.21326	29	0.23482	0.524687	NA	0.535714	0	21	18	21	156	75	81	10.2756	0.385877
Q3TDN2	PV vs SST	0.422684	0.347369	1.21681	25	0.235038	0.524687	NA	0.600694	0	17	17	17	115	63	52	10.5812	0.385877
Q3TMH2	PV vs SST	0.482022	0.390309	1.23497	16	0.234669	0.524687	NA	0.472222	0	9	9	9	76	35	41	10.2614	0.385877
Q8CI71	PV vs SST	-0.328308	0.271234	-1.21042	29	0.23589	0.525512	NA	0.511905	0	21	18	21	164	78	86	10.7575	0.386484
Q9JJV2	PV vs SST	-0.249536	0.206092	-1.2108	29	0.235748	0.525512	NA	0.4	0	30	29	27	288	139	149	13.0639	0.386484
Q9QXS1	PV vs SST	-0.218731	0.180841	-1.20952	29	0.236232	0.525736	NA	0.377392	0	387	373	378	3905	2001	1904	11.4743	0.386648
P07901	PV vs SST	-0.229374	0.190134	-1.20638	29	0.23742	0.526189	NA	0.356548	0	105	96	102	1081	541	540	13.6384	0.386982
P15508	PV vs SST	0.349758	0.286272	1.22177	18	0.237555	0.526189	NA	0.651786	0	25	25	20	156	100	56	10.5224	0.386982
P54822	PV vs SST	0.279934	0.231788	1.20771	26	0.238029	0.526189	NA	0.578947	0	19	19	16	128	69	59	10.6575	0.386982
P70175	PV vs SST	-0.308722	0.256582	-1.20321	29	0.238627	0.526189	NA	0.533482	0	53	49	52	418	191	227	11.2618	0.386982
P97351	PV vs SST	-0.269642	0.224098	-1.20323	27	0.23933	0.526189	NA	0.395833	0	15	15	15	145	67	78	11.012	0.386982
Q80TZ3	PV vs SST	0.218546	0.181417	1.20466	29	0.238073	0.526189	NA	0.292254	0	71	70	71	804	427	377	12.6943	0.386982
Q8CHH9	PV vs SST	-0.238667	0.19799	-1.20545	29	0.237774	0.526189	NA	0.397727	0	53	51	53	530	250	280	12.1524	0.386982
Q8R3Q2	PV vs SST	-0.388746	0.312425	-1.24429	11	0.239254	0.526189	NA	0.552083	0	9	9	9	86	39	47	10.1121	0.386982
Q9CQW1	PV vs SST	-0.302828	0.250717	-1.20785	29	0.236864	0.526189	NA	0.3375	0	30	30	30	318	165	153	11.7505	0.386982
Q9DC16	PV vs SST	0.271506	0.223373	1.21548	19	0.23907	0.526189	NA	0.645833	0	9	6	9	51	30	21	10.7562	0.386982
Q9JIA1	PV vs SST	-0.236986	0.197101	-1.20236	29	0.23895	0.526189	NA	0.295732	0	41	38	41	462	222	240	12.4512	0.386982
Q9JKD3	PV vs SST	0.218701	0.18183	1.20277	29	0.238793	0.526189	NA	0.315972	0	18	18	18	197	105	92	13.6456	0.386982
Q61598	PV vs SST	-0.236001	0.196785	-1.19928	29	0.240125	0.527405	NA	0.207031	0	64	64	64	812	406	406	12.904	0.387876
O08709	PV vs SST	-0.283399	0.23687	-1.19643	29	0.241219	0.529275	NA	0.335938	0	45	39	45	510	249	261	12.5416	0.389251
Q9D0F9	PV vs SST	-0.39516	0.330589	-1.19532	29	0.241645	0.529677	NA	0.352823	0	31	28	31	321	153	168	11.1127	0.389547
O54991	PV vs SST	0.256322	0.214859	1.19298	29	0.242546	0.531117	NA	0.336174	0	66	66	60	701	417	284	11.5473	0.390606
Q9Z2D0	PV vs SST	0.241146	0.202431	1.19125	29	0.243215	0.532047	NA	0.479167	0	9	9	9	75	32	43	12.6125	0.39129
Q01853	PV vs SST	-0.225379	0.189342	-1.19033	29	0.243572	0.532294	NA	0.358641	0	140	140	129	1529	751	778	12.416	0.391472
O88935	PV vs SST	-0.220348	0.185434	-1.18828	29	0.244363	0.533408	NA	0.219069	0	190	186	190	2449	1219	1230	14.77	0.392291
Q61176	PV vs SST	0.353996	0.298147	1.18732	29	0.244736	0.533408	NA	0.0144231	0	13	13	13	205	104	101	14.9653	0.392291
Q9EQ06	PV vs SST	-0.668108	0.543742	-1.22872	11	0.244815	0.533408	NA	0.65625	0	6	6	6	33	18	15	10.062	0.392291
Q921J2	PV vs SST	-0.29755	0.250581	-1.18744	27	0.245397	0.534142	NA	0.408333	0	15	12	15	142	73	69	11.3718	0.392831
P63046	PV vs SST	-0.297739	0.251311	-1.18474	28	0.246078	0.534559	NA	0.567708	0	24	20	24	166	85	81	10.4839	0.393137
Q9CR16	PV vs SST	-0.260565	0.220047	-1.18413	29	0.245975	0.534559	NA	0.445724	0	38	34	34	337	164	173	12.0625	0.393137
Q9DB50	PV vs SST	0.369816	0.303155	1.21989	11	0.248015	0.53823	NA	0.3125	0	6	6	6	66	33	33	12.0462	0.395837
Q9CYZ2	PV vs SST	-0.337964	0.286968	-1.17771	29	0.248487	0.538719	NA	0.454861	0	18	15	15	157	68	89	11.5199	0.396197
Q61165	PV vs SST	0.296801	0.246041	1.20631	13	0.249194	0.539714	NA	0.6375	0	15	14	15	87	46	41	10.5466	0.396929
Q5SV85	PV vs SST	0.40596	0.332032	1.22265	10	0.249493	0.539827	NA	0.579167	0	15	15	15	101	42	59	9.61891	0.397011
P50396	PV vs SST	-0.274131	0.23384	-1.1723	29	0.250617	0.541719	NA	0.311782	0	87	80	87	958	483	475	12.8625	0.398403
O55106	PV vs SST	-0.228849	0.195883	-1.16829	29	0.252203	0.542997	NA	0.5	0	30	28	30	240	110	130	11.2662	0.399343
P35283	PV vs SST	0.295353	0.252724	1.16868	29	0.252051	0.542997	NA	0.4375	0	27	27	27	297	157	140	11.2668	0.399343
P70296	PV vs SST	-0.264045	0.225839	-1.16918	29	0.251854	0.542997	NA	0.354167	0	24	23	24	279	141	138	14.2412	0.399343
Q7TQG1	PV vs SST	0.199551	0.167466	1.19159	15	0.251935	0.542997	NA	0.515625	0	8	8	8	62	29	33	11.259	0.399343
Q9DCN2	PV vs SST	-0.259269	0.222634	-1.16455	29	0.253691	0.54566	NA	0.351974	0	37	34	37	394	195	199	12.3316	0.401302
Q9CWE0	PV vs SST	0.326887	0.280667	1.16468	28	0.253976	0.545736	NA	0.49375	0	18	18	18	162	83	79	11.2466	0.401358
O35621	PV vs SST	-0.265824	0.229019	-1.1607	29	0.255229	0.547255	NA	0.309211	0	17	17	17	210	96	114	11.1349	0.402475
P60335	PV vs SST	-0.214383	0.18477	-1.16027	29	0.255402	0.547255	NA	0.15	0	20	20	20	272	133	139	12.0584	0.402475
Q5SQX6	PV vs SST	-0.197308	0.170066	-1.16019	29	0.255436	0.547255	NA	0.379861	0	90	87	90	893	430	463	12.3077	0.402475
P12849	PV vs SST	0.426143	0.364784	1.16821	21	0.255815	0.547436	NA	0.504167	0	15	15	15	119	62	57	10.7852	0.402607
Q91VN4	PV vs SST	0.239175	0.206413	1.15872	29	0.256022	0.547436	NA	0.308468	0	31	31	31	343	173	170	11.734	0.402607
Q9DCP2	PV vs SST	-0.350632	0.303323	-1.15597	29	0.257129	0.549263	NA	0.591667	0	15	15	15	98	50	48	11.033	0.403951
Q8VE62	PV vs SST	0.467758	0.399939	1.16957	18	0.257427	0.549362	NA	0.520833	0	9	9	9	69	36	33	10.8766	0.404024
P54728	PV vs SST	-0.213793	0.185464	-1.15274	29	0.25843	0.549838	NA	0.356771	0	24	24	24	247	129	118	12.3175	0.404374
Q6PGN3	PV vs SST	0.186079	0.161466	1.15244	29	0.258552	0.549838	NA	0.350962	0	26	26	26	270	145	125	11.6165	0.404374
Q8CIB5	PV vs SST	-0.759228	0.651336	-1.16565	19	0.258182	0.549838	NA	0.845833	0	14	9	11	37	17	20	10.6195	0.404374
Q9JHK4	PV vs SST	-0.356256	0.308212	-1.15588	25	0.258658	0.549838	NA	0.550595	0	21	21	20	151	66	85	10.345	0.404374
O08553	PV vs SST	-0.218371	0.190087	-1.1488	29	0.260028	0.550068	NA	0.139793	0	169	165	169	2326	1150	1176	14.5085	0.404544
Q62261	PV vs SST	-0.216372	0.188107	-1.15026	29	0.259434	0.550068	NA	0.327996	0	473	450	467	5204	2577	2627	12.4083	0.404544
Q8BKC5	PV vs SST	-0.283082	0.246125	-1.15015	28	0.259809	0.550068	NA	0.697011	0	40	31	38	223	92	131	10.5014	0.404544
Q9D7N3	PV vs SST	0.361259	0.310972	1.16171	19	0.259739	0.550068	NA	0.557292	0	12	12	9	85	44	41	10.2114	0.404544
Q9DBR3	PV vs SST	-0.518794	0.436037	-1.18979	11	0.259174	0.550068	NA	0.614583	0	12	12	12	74	41	33	10.2273	0.404544
Q9Z0G0	PV vs SST	-0.283936	0.246523	-1.15177	23	0.26125	0.552118	NA	0.683333	0	12	9	12	76	32	44	10.5334	0.406051
P47857	PV vs SST	0.206232	0.180205	1.14443	29	0.261804	0.552753	NA	0.296556	0	97	97	89	1103	570	533	12.8987	0.406518
Q91WS0	PV vs SST	0.277715	0.242966	1.14302	29	0.26238	0.553433	NA	0.221591	0	30	30	27	411	213	198	13.9088	0.407018
Q8K274	PV vs SST	0.273347	0.238305	1.14705	24	0.262668	0.553507	NA	0.616667	0	15	15	12	92	47	45	11.4416	0.407073
P22723	PV vs SST	-0.260301	0.228056	-1.14139	29	0.263045	0.553765	NA	0.349609	0	31	26	31	333	151	182	12.1563	0.407262
Q99L47	PV vs SST	-0.252472	0.221423	-1.14023	29	0.263522	0.554234	NA	0.193359	0	32	32	32	413	202	211	12.3598	0.407607
P28663	PV vs SST	-0.218677	0.192227	-1.1376	29	0.2646	0.555144	NA	0.34375	0	70	69	69	735	373	362	12.5698	0.408277
P47934	PV vs SST	0.305078	0.268537	1.13607	29	0.265227	0.555144	NA	0.448437	0	40	39	34	353	206	147	11.1664	0.408277
P61982	PV vs SST	-0.173446	0.152594	-1.13664	29	0.264992	0.555144	NA	0.15625	0	36	30	36	486	239	247	15.1005	0.408277
Q9JMA1	PV vs SST	-0.278389	0.244971	-1.13641	29	0.265087	0.555144	NA	0.493056	0	33	32	33	292	143	149	11.5129	0.408277
Q9R1L5	PV vs SST	1.07878	0.475769	2.26744	1	0.26443	0.555144	NA	0.710938	0	8	8	8	37	19	18	10.2764	0.408277
O70318	PV vs SST	-0.283237	0.249567	-1.13491	29	0.265705	0.555611	NA	0.552455	0	45	45	45	401	195	206	10.8754	0.40862
Q9CPW0	PV vs SST	0.222608	0.196261	1.13424	29	0.265982	0.555659	NA	0.432971	0	66	66	66	626	311	315	11.4448	0.408655
Q923T9	PV vs SST	0.256226	0.226084	1.13332	29	0.266362	0.555918	NA	0.133929	0	21	21	21	291	140	151	12.6193	0.408846
Q8BNU0	PV vs SST	-0.3115	0.274481	-1.13487	26	0.266786	0.556271	NA	0.620833	0	15	15	15	91	43	48	10.2814	0.409105
Q6RHR9	PV vs SST	0.29198	0.257603	1.13345	25	0.267779	0.557049	NA	0.470238	0	21	21	21	178	77	101	10.8415	0.409678
Q99N87	PV vs SST	0.327086	0.289573	1.12954	29	0.267925	0.557049	NA	0.463542	0	12	11	12	103	55	48	10.8285	0.409678
Q9CWD8	PV vs SST	0.461236	0.395184	1.16714	11	0.267831	0.557049	NA	0.597222	0	9	9	9	58	35	23	10.8593	0.409678
O54865	PV vs SST	0.314746	0.279177	1.1274	27	0.269491	0.557647	NA	0.460648	0	27	27	27	233	117	116	10.8796	0.410118
P67778	PV vs SST	0.212211	0.188263	1.12721	29	0.268895	0.557647	NA	0.213185	0	70	66	68	919	475	444	14.1321	0.410118
Q8C166	PV vs SST	-0.261491	0.23225	-1.1259	29	0.269438	0.557647	NA	0.471875	0	20	17	20	169	83	86	11.1054	0.410118
Q8K411	PV vs SST	0.276842	0.245911	1.12578	29	0.269489	0.557647	NA	0.50625	0	50	50	41	395	232	163	10.8312	0.410118
Q9DCL9	PV vs SST	0.223372	0.198315	1.12635	29	0.269253	0.557647	NA	0.0972222	0	18	18	18	260	135	125	11.9875	0.410118
P09671	PV vs SST	0.273007	0.242874	1.12407	29	0.270202	0.558589	NA	0.175781	0	32	29	32	422	208	214	13.6129	0.41081
Q9R1V6	PV vs SST	-0.238708	0.21276	-1.12196	29	0.271085	0.559884	NA	0.400568	0	44	44	44	422	206	216	11.9107	0.411762
Q9CYR0	PV vs SST	0.370233	0.329755	1.12275	27	0.271428	0.56006	NA	0.495833	0	12	12	12	121	59	62	10.9505	0.411892
Q8VD65	PV vs SST	-0.598007	0.445545	-1.34219	3	0.27207	0.560326	NA	0.729167	0	6	6	6	26	12	14	10.0388	0.412087
Q9D3D9	PV vs SST	0.200382	0.178963	1.11968	29	0.272036	0.560326	NA	0.26	0	25	25	23	296	165	131	15.0518	0.412087
Q8CG76	PV vs SST	-0.206339	0.184795	-1.11659	29	0.273338	0.562406	NA	0.59375	0	21	21	21	156	77	79	10.9718	0.413617
Q9D880	PV vs SST	0.260946	0.234072	1.11481	29	0.274086	0.563414	NA	0.159722	0	27	27	27	363	186	177	12.3038	0.414358
P11276	PV vs SST	-0.730532	0.637784	-1.14542	12	0.274365	0.563455	NA	0.568182	0	11	11	11	76	38	38	11.0349	0.414389
P20029	PV vs SST	0.177873	0.160788	1.10626	29	0.277708	0.568906	NA	0.172059	0	85	83	83	1126	577	549	13.0037	0.418398
Q8CI94	PV vs SST	-0.218301	0.197317	-1.10635	29	0.27767	0.568906	NA	0.439619	0	102	102	96	1058	530	528	12.3798	0.418398
Q9CY27	PV vs SST	0.204299	0.184712	1.10604	29	0.277801	0.568906	NA	0.380208	0	9	9	9	119	62	57	13.1361	0.418398
Q8BIG7	PV vs SST	0.371587	0.336195	1.10527	29	0.278127	0.569039	NA	0.435185	0	27	26	27	244	128	116	11.3216	0.418495
Q99LB2	PV vs SST	0.299672	0.271282	1.10465	28	0.278712	0.569701	NA	0.4375	0	16	16	16	144	84	60	11.382	0.418983
Q61249	PV vs SST	0.446406	0.399338	1.11786	17	0.279174	0.570111	NA	0.554688	0	8	8	8	57	34	23	9.95129	0.419284
P22892	PV vs SST	-0.256315	0.232639	-1.10177	29	0.279622	0.570492	NA	0.557292	0	32	32	29	255	131	124	11.5167	0.419564
Q9CWU6	PV vs SST	0.491792	0.437993	1.12283	14	0.280397	0.571004	NA	0.527778	0	9	9	7	68	43	25	11.3681	0.419941
Q9DCG9	PV vs SST	-1.02647	0.847883	-1.21063	5	0.280137	0.571004	NA	0.59375	0	6	6	6	39	21	18	11.477	0.419941
Q8BL65	PV vs SST	0.291338	0.264669	1.10076	23	0.282388	0.571061	NA	0.534091	0	22	20	22	164	82	82	10.945	0.419982
Q8R0A7	PV vs SST	0.259246	0.235934	1.09881	29	0.280892	0.571061	NA	0.200368	0	34	34	34	435	208	227	13.2209	0.419982
Q91YR1	PV vs SST	-0.216926	0.197489	-1.09842	29	0.281057	0.571061	NA	0.405	0	25	25	25	238	122	116	11.5074	0.419982
Q99KB8	PV vs SST	0.2408	0.219905	1.09502	29	0.282519	0.571061	NA	0.4125	0	20	20	20	188	93	95	11.6589	0.419982
Q9CPW2	PV vs SST	0.32592	0.296959	1.09753	28	0.28176	0.571061	NA	0.197917	0	6	6	6	77	38	39	11.1569	0.419982
Q9D6Y9	PV vs SST	-0.550522	0.466299	-1.18062	6	0.282432	0.571061	NA	0.6875	0	6	6	6	30	12	18	10.2706	0.419982
Q9D8Y1	PV vs SST	0.252185	0.230016	1.09638	29	0.281933	0.571061	NA	0.130208	0	12	12	12	167	86	81	12.205	0.419982
Q9WTX5	PV vs SST	-0.246226	0.224359	-1.09746	29	0.281468	0.571061	NA	0.308333	0	30	30	30	332	156	176	11.5289	0.419982
Q8BJZ4	PV vs SST	0.392503	0.358959	1.09345	27	0.283857	0.573234	NA	0.492188	0	6	6	6	65	38	27	10.2942	0.42158
Q9Z351	PV vs SST	-0.24997	0.227235	-1.10005	19	0.285052	0.575114	NA	0.444444	0	9	9	9	80	39	41	11.1662	0.422963
Q920P5	PV vs SST	-0.468334	0.429187	-1.09121	23	0.28648	0.577462	NA	0.647321	0	10	10	9	79	41	38	10.8629	0.42469
Q9WTR1	PV vs SST	-0.386195	0.354316	-1.08997	23	0.287014	0.578003	NA	0.552083	0	18	12	18	129	35	94	10.3124	0.425088
P62821	PV vs SST	-0.317514	0.293806	-1.08069	29	0.28874	0.580943	NA	0.305556	0	27	27	27	300	142	158	12.2405	0.42725
P28658	PV vs SST	0.330778	0.303467	1.09	19	0.289346	0.581313	NA	0.541667	0	15	15	14	110	43	67	9.82921	0.427522
Q9JME7	PV vs SST	0.396232	0.358787	1.10436	13	0.289457	0.581313	NA	0.5375	0	9	9	9	74	35	39	10.6254	0.427522
O88487	PV vs SST	0.20173	0.187306	1.077	29	0.290357	0.582583	NA	0.560606	0	33	30	27	232	130	102	10.8555	0.428456
P63250	PV vs SST	-0.313459	0.285695	-1.09718	14	0.291077	0.583492	NA	0.576389	0	8	8	8	61	29	32	11.197	0.429125
D3YZU1	PV vs SST	-0.249807	0.232735	-1.07335	29	0.291963	0.583514	NA	0.419764	0	73	62	73	687	323	364	11.0432	0.429141
Q0GA42	PV vs SST	0.353455	0.291499	1.21254	4	0.29202	0.583514	NA	0.652778	0	9	9	9	50	30	20	10.781	0.429141
Q8BH66	PV vs SST	-0.208856	0.194663	-1.07291	29	0.292158	0.583514	NA	0.486979	0	45	39	43	394	190	204	11.4973	0.429141
Q9D8U8	PV vs SST	-0.265649	0.247197	-1.07465	29	0.291394	0.583514	NA	0.289062	0	32	30	32	364	164	200	11.5504	0.429141
Q9Z0J4	PV vs SST	-0.719997	0.667659	-1.07839	22	0.292542	0.583746	NA	0.866071	0	54	17	53	150	33	117	10.788	0.429312
O35887	PV vs SST	-0.700799	0.647739	-1.08192	18	0.293572	0.584129	NA	0.694444	0	6	6	6	44	20	24	11.9884	0.429593
P01942	PV vs SST	0.502371	0.470087	1.06868	29	0.294031	0.584129	NA	0.208333	0	15	15	15	190	101	89	13.6738	0.429593
Q8BH58	PV vs SST	-0.27262	0.254555	-1.07097	28	0.293329	0.584129	NA	0.539773	0	9	9	9	81	33	48	10.4627	0.429593
Q91YQ5	PV vs SST	0.216351	0.202187	1.07005	29	0.293422	0.584129	NA	0.403571	0	32	29	32	334	170	164	11.0882	0.429593
Q9JK42	PV vs SST	0.304684	0.28513	1.06858	29	0.294073	0.584129	NA	0.444712	0	23	23	23	231	124	107	11.7063	0.429593
P26883	PV vs SST	-0.235302	0.220325	-1.06798	29	0.294342	0.58413	NA	0.356618	0	16	15	16	175	86	89	13.7207	0.429594
Q91ZR1	PV vs SST	0.217182	0.203828	1.06552	29	0.295434	0.585764	NA	0.428977	0	22	21	22	201	99	102	11.8473	0.430796
Q9Z2V5	PV vs SST	-0.421352	0.389074	-1.08296	15	0.295928	0.586212	NA	0.6875	0	21	18	21	105	38	67	10.4143	0.431125
P62082	PV vs SST	-0.391981	0.369482	-1.06089	27	0.298136	0.589515	NA	0.510417	0	6	6	6	47	23	24	11.516	0.433555
Q641P0	PV vs SST	-0.293471	0.276984	-1.05952	29	0.298106	0.589515	NA	0.40625	0	18	18	18	171	90	81	11.7678	0.433555
P09411	PV vs SST	-0.26233	0.248472	-1.05577	29	0.299788	0.591709	NA	0.204741	0	58	58	55	738	355	383	12.9403	0.435168
Q8R0H9	PV vs SST	-0.788003	0.629923	-1.25095	3	0.299627	0.591709	NA	0.744318	0	11	11	11	45	29	16	10.0725	0.435168
Q8C419	PV vs SST	0.199556	0.189126	1.05515	29	0.300069	0.591728	NA	0.343333	0	75	75	72	788	424	364	11.6005	0.435182
P60755	PV vs SST	0.492338	0.458104	1.07473	14	0.300669	0.592375	NA	0.513889	0	27	27	23	210	163	47	11.0065	0.435658
Q9QXY6	PV vs SST	-0.213335	0.202649	-1.05273	29	0.301156	0.592799	NA	0.434322	0	59	54	59	534	256	278	11.9639	0.43597
Q61035	PV vs SST	0.230147	0.218959	1.0511	29	0.301895	0.593717	NA	0.375	0	20	20	20	200	92	108	11.9357	0.436645
O35405	PV vs SST	-0.206205	0.196307	-1.05042	29	0.302199	0.59378	NA	0.1875	0	9	9	9	117	57	60	12.4211	0.436691
Q8BGR6	PV vs SST	-0.381431	0.35155	-1.085	10	0.303386	0.595576	NA	0.708333	0	9	9	6	42	30	12	9.94608	0.438012
Q6PD03	PV vs SST	-0.341162	0.322289	-1.05856	18	0.3038	0.595852	NA	0.741667	0	15	11	14	62	23	39	10.6534	0.438214
Q9JLN9	PV vs SST	0.30765	0.293841	1.047	26	0.304738	0.597155	NA	0.636824	0	37	32	32	215	117	98	10.8707	0.439173
Q9CXP8	PV vs SST	-0.25794	0.247036	-1.04414	27	0.305679	0.598462	NA	0.09375	0	6	6	6	87	42	45	11.3835	0.440134
P14206	PV vs SST	-0.200597	0.192723	-1.04086	29	0.306541	0.599073	NA	0.109375	0	12	12	12	171	84	87	12.8025	0.440584
P47941	PV vs SST	0.338626	0.325042	1.04179	26	0.307099	0.599073	NA	0.441176	0	17	17	17	152	76	76	11.6325	0.440584
Q61553	PV vs SST	-0.193581	0.186521	-1.03785	29	0.307914	0.599073	NA	0.215909	0	55	51	55	690	334	356	12.5378	0.440584
Q791T5	PV vs SST	0.230951	0.22248	1.03808	29	0.307813	0.599073	NA	0.164773	0	31	30	31	441	224	217	13.1449	0.440584
Q7TSJ2	PV vs SST	-0.205593	0.198084	-1.03791	29	0.30789	0.599073	NA	0.1875	0	156	149	156	2028	996	1032	12.6447	0.440584
Q8BGF9	PV vs SST	0.304419	0.291057	1.04591	22	0.306959	0.599073	NA	0.578125	0	6	6	6	54	27	27	11.0194	0.440584
Q9D8B3	PV vs SST	-0.212304	0.204257	-1.0394	29	0.307208	0.599073	NA	0.450658	0	19	19	16	167	89	78	11.3371	0.440584
Q8K212	PV vs SST	-0.23466	0.226346	-1.03673	29	0.308429	0.59954	NA	0.366667	0	60	53	60	608	296	312	11.8366	0.440927
O09061	PV vs SST	0.186559	0.180333	1.03453	29	0.30944	0.600132	NA	0.216071	0	35	35	35	439	228	211	12.8539	0.441363
Q61301	PV vs SST	-0.212184	0.205188	-1.03409	29	0.309639	0.600132	NA	0.338206	0	122	113	116	1313	646	667	12.3233	0.441363
Q6NS60	PV vs SST	-0.333331	0.32282	-1.03256	29	0.310345	0.600132	NA	0.365625	0	20	20	20	203	104	99	11.3249	0.441363
Q8BHC1	PV vs SST	0.316173	0.306251	1.0324	29	0.310419	0.600132	NA	0.446023	0	22	22	22	195	106	89	11.469	0.441363
Q8R2R9	PV vs SST	-0.354546	0.343324	-1.03268	29	0.310287	0.600132	NA	0.472917	0	30	26	30	253	112	141	11.9827	0.441363
Q9CPV4	PV vs SST	0.227311	0.22022	1.0322	29	0.31051	0.600132	NA	0.471467	0	46	46	41	389	208	181	11.9535	0.441363
Q9ES97	PV vs SST	-0.196612	0.190539	-1.03188	29	0.31066	0.600132	NA	0.423701	0	75	75	75	710	358	352	11.9179	0.441363
Q8BPQ7	PV vs SST	-0.27766	0.269274	-1.03114	26	0.311972	0.602133	NA	0.473214	0	21	18	21	177	82	95	11.4574	0.442834
Q8C0L0	PV vs SST	0.247737	0.241053	1.02773	29	0.312574	0.602527	NA	0.460227	0	11	9	11	95	42	53	11.7391	0.443124
Q8VDM4	PV vs SST	-0.24094	0.234515	-1.02739	29	0.312728	0.602527	NA	0.549279	0	50	44	50	375	165	210	10.784	0.443124
P20108	PV vs SST	0.207617	0.202566	1.02493	29	0.313869	0.604192	NA	0.247917	0	30	30	27	361	189	172	13.9704	0.444348
P61028	PV vs SST	-0.20028	0.195825	-1.02275	29	0.314882	0.605606	NA	0.276786	0	12	12	12	162	78	84	11.0398	0.445389
Q8VE85	PV vs SST	0.32426	0.313337	1.03486	17	0.315232	0.605745	NA	0.5	0	6	6	6	48	24	24	10.7871	0.445491
P67871	PV vs SST	-0.236522	0.23168	-1.0209	28	0.316043	0.606236	NA	0.325	0	15	15	15	162	78	84	11.7679	0.445852
Q62165	PV vs SST	-0.32474	0.314792	-1.0316	18	0.315921	0.606236	NA	0.444444	0	9	9	9	80	20	60	11.1456	0.445852
Q8BXZ1	PV vs SST	0.220089	0.21585	1.01964	29	0.316332	0.606256	NA	0.3125	0	15	15	15	165	84	81	11.1115	0.445866
P61967	PV vs SST	0.327045	0.320535	1.02031	27	0.316637	0.606291	NA	0.458333	0	9	9	9	78	39	39	11.1225	0.445892
Q8CFE4	PV vs SST	0.369891	0.362186	1.02127	25	0.316906	0.606291	NA	0.494792	0	12	12	9	97	56	41	10.7243	0.445892
Q8BHN3	PV vs SST	-0.218376	0.215106	-1.0152	29	0.318404	0.608623	NA	0.377315	0	27	27	27	269	126	143	11.3881	0.447607
P26040	PV vs SST	-0.228597	0.22545	-1.01396	29	0.318988	0.609207	NA	0.501736	0	36	36	36	287	140	147	10.9378	0.448036
Q61831	PV vs SST	0.366251	0.358762	1.02087	20	0.319505	0.609659	NA	0.46875	0	6	6	6	51	30	21	10.4494	0.448369
Q9DBG6	PV vs SST	0.233877	0.23188	1.00861	29	0.321502	0.612646	NA	0.576923	0	26	23	26	176	100	76	10.8287	0.450566
Q9DBL7	PV vs SST	0.265236	0.262705	1.00964	27	0.321632	0.612646	NA	0.546196	0	23	22	20	167	96	71	11.2337	0.450566
Q5FWK3	PV vs SST	-0.200168	0.19886	-1.00657	29	0.322465	0.613696	NA	0.352371	0	58	56	53	601	291	310	12.0892	0.451338
Q99L43	PV vs SST	0.200561	0.199551	1.00506	29	0.323182	0.614525	NA	0.422794	0	17	17	17	157	83	74	11.7253	0.451948
A2AQ25	PV vs SST	0.207977	0.207302	1.00326	29	0.324034	0.614977	NA	0.328125	0	112	110	102	1204	625	579	12	0.45228
Q3UMR5	PV vs SST	-0.22093	0.220431	-1.00226	29	0.324507	0.614977	NA	0.518868	0	50	50	49	408	199	209	11.6623	0.45228
Q7TPM6	PV vs SST	-0.230566	0.229509	-1.0046	26	0.324346	0.614977	NA	0.684028	0	18	14	18	91	37	54	10.8137	0.45228
Q80X80	PV vs SST	-0.205779	0.205277	-1.00244	28	0.324714	0.614977	NA	0.590278	0	25	22	21	177	86	91	10.2301	0.45228
Q8CAK1	PV vs SST	0.326949	0.32464	1.00711	22	0.32483	0.614977	NA	0.552083	0	12	12	9	86	50	36	10.8699	0.45228
P68404	PV vs SST	-0.200653	0.200651	-1.00001	29	0.325578	0.615326	NA	0.172872	0	47	47	47	622	305	317	12.0706	0.452537
Q8BGB7	PV vs SST	0.242725	0.24171	1.0042	24	0.325299	0.615326	NA	0.402778	0	9	9	9	86	39	47	10.7821	0.452537
O70589	PV vs SST	-0.192654	0.192786	-0.999317	29	0.325907	0.615414	NA	0.540625	0	75	67	75	588	251	337	11.8026	0.452602
Q9JK48	PV vs SST	-0.208913	0.209583	-0.996804	29	0.327105	0.617141	NA	0.394022	0	20	20	20	223	115	108	11.4949	0.453872
Q91YJ2	PV vs SST	-0.234877	0.236016	-0.995172	27	0.328488	0.619216	NA	0.544643	0	42	38	40	306	141	165	11.3239	0.455398
P46096	PV vs SST	-0.174583	0.175961	-0.992165	29	0.329324	0.620255	NA	0.264946	0	89	83	89	1082	541	541	14.8193	0.456162
A2AP18	PV vs SST	0.279063	0.281495	0.99136	22	0.332289	0.622652	NA	0.698864	0	22	19	20	106	70	36	10.5404	0.457925
Q61699	PV vs SST	-0.176202	0.178819	-0.985365	29	0.332595	0.622652	NA	0.352848	0	79	79	73	818	402	416	11.96	0.457925
Q6P5F7	PV vs SST	-0.258539	0.261222	-0.989729	27	0.331094	0.622652	NA	0.489583	0	12	12	11	98	50	48	10.2618	0.457925
Q99JY8	PV vs SST	-0.199194	0.200552	-0.993227	20	0.332465	0.622652	NA	0.625	0	9	9	9	66	36	30	11.9204	0.457925
Q9D6K8	PV vs SST	0.234948	0.238087	0.986817	29	0.331895	0.622652	NA	0.232955	0	11	9	11	135	69	66	11.8234	0.457925
Q9D7N9	PV vs SST	0.237181	0.239561	0.990064	26	0.331268	0.622652	NA	0.536058	0	26	23	25	193	103	90	11.5699	0.457925
Q9JKK7	PV vs SST	-0.195157	0.197891	-0.986185	29	0.3322	0.622652	NA	0.519068	0	56	45	55	454	211	243	11.776	0.457925
P49443	PV vs SST	-0.231952	0.236001	-0.982842	29	0.333814	0.624114	NA	0.345238	0	21	21	21	220	96	124	11.2859	0.459
Q8BZ98	PV vs SST	-0.192537	0.195953	-0.982566	29	0.333948	0.624114	NA	0.355856	0	111	105	109	1144	548	596	12.567	0.459
O55126	PV vs SST	0.28499	0.290632	0.980586	29	0.334907	0.62537	NA	0.469828	0	29	29	29	246	120	126	12.9023	0.459924
P48774	PV vs SST	-0.254253	0.260427	-0.976295	29	0.336993	0.628726	NA	0.396429	0	35	35	35	338	171	167	11.5744	0.462392
Q2TPA8	PV vs SST	0.245623	0.25196	0.974849	28	0.337982	0.629903	NA	0.380208	0	12	12	12	119	62	57	10.8076	0.463258
Q99J09	PV vs SST	0.323715	0.32848	0.985493	17	0.338201	0.629903	NA	0.270833	0	6	6	6	70	35	35	10.6679	0.463258
Q99J99	PV vs SST	0.256316	0.264063	0.970662	29	0.339743	0.632235	NA	0.257812	0	31	31	31	380	199	181	12.3742	0.464973
P48036	PV vs SST	-0.262565	0.270972	-0.968975	29	0.34057	0.633156	NA	0.416667	0	18	18	18	168	84	84	11.5738	0.465649
Q9Z1W8	PV vs SST	0.316653	0.326962	0.968469	29	0.340818	0.633156	NA	0.075	0	10	10	10	148	74	74	14.8299	0.465649
Q9D0E3	PV vs SST	0.246416	0.254065	0.969896	23	0.342188	0.635159	NA	0.448864	0	11	11	11	97	58	39	11.2397	0.467123
Q80YA9	PV vs SST	-0.275469	0.285784	-0.963908	28	0.343344	0.635682	NA	0.603125	0	20	14	20	127	55	72	10.749	0.467507
Q91V92	PV vs SST	-0.188973	0.196022	-0.964039	29	0.342997	0.635682	NA	0.434696	0	156	143	147	1411	680	731	11.7865	0.467507
Q9QYG0	PV vs SST	-0.229857	0.238598	-0.963364	29	0.34333	0.635682	NA	0.395833	0	33	33	33	377	184	193	11.9058	0.467507
P03893	PV vs SST	0.202495	0.209859	0.964908	23	0.344627	0.637517	NA	0.320312	0	8	8	8	87	49	38	12.0901	0.468857
P27659	PV vs SST	-0.308784	0.315868	-0.977574	13	0.346127	0.639749	NA	0.75	0	9	9	6	36	21	15	11.6299	0.470498
P97797	PV vs SST	0.190538	0.199375	0.955676	29	0.347135	0.640268	NA	0.362288	0	59	56	58	602	310	292	12.0827	0.47088
Q3TVA9	PV vs SST	0.282879	0.290092	0.975138	13	0.347289	0.640268	NA	0.494792	0	12	12	12	97	53	44	10.4004	0.47088
Q9CXJ4	PV vs SST	0.218465	0.228421	0.956413	29	0.346769	0.640268	NA	0.544207	0	41	41	32	299	182	117	10.9905	0.47088
O70435	PV vs SST	0.196764	0.206411	0.953263	29	0.348336	0.641656	NA	0.202586	0	29	29	26	370	187	183	13.1268	0.471901
Q9D924	PV vs SST	0.248932	0.261885	0.95054	29	0.349693	0.643613	NA	0.161458	0	12	12	12	161	84	77	11.8453	0.47334
Q3UHK1	PV vs SST	-0.227017	0.239495	-0.947898	29	0.351014	0.645499	NA	0.27381	0	21	18	21	244	101	143	11.983	0.474727
E9PZ19	PV vs SST	0.307661	0.32072	0.959284	16	0.351688	0.64565	NA	0.479167	0	15	15	15	125	47	78	10.6395	0.474838
Q9Z218	PV vs SST	-0.199362	0.210563	-0.946803	29	0.351562	0.64565	NA	0.328704	0	50	47	46	580	299	281	12.3046	0.474838
O55125	PV vs SST	0.236378	0.250037	0.94537	29	0.352281	0.645963	NA	0.308712	0	30	30	30	365	182	183	12.9049	0.475068
P10630	PV vs SST	0.263687	0.2794	0.94376	29	0.353089	0.645963	NA	0.463542	0	24	24	24	206	93	113	11.1937	0.475068
Q00612	PV vs SST	-0.239972	0.254406	-0.943262	29	0.35334	0.645963	NA	0.537879	0	33	33	33	244	123	121	11.1045	0.475068
Q6GYP7	PV vs SST	0.711528	0.592395	1.2011	2	0.352658	0.645963	NA	0.666667	0	9	9	9	48	24	24	10.8209	0.475068
Q6NVE8	PV vs SST	-0.251622	0.266089	-0.945629	26	0.353044	0.645963	NA	0.57	0	22	21	22	172	68	104	10.8956	0.475068
P58771	PV vs SST	-0.216519	0.229942	-0.941624	29	0.354163	0.646044	NA	0.135417	0	12	12	12	166	83	83	13.1727	0.475128
P61294	PV vs SST	-0.211602	0.224945	-0.94068	29	0.354639	0.646044	NA	0.211957	0	23	23	23	290	142	148	12.192	0.475128
Q8BXV2	PV vs SST	0.681639	0.694139	0.981992	8	0.354865	0.646044	NA	0.53125	0	6	6	6	45	27	18	11.3723	0.475128
Q8CGY8	PV vs SST	-0.19906	0.211424	-0.94152	29	0.354216	0.646044	NA	0.353041	0	74	68	74	766	346	420	11.5608	0.475128
Q9CQC9	PV vs SST	0.198554	0.210904	0.941441	28	0.354531	0.646044	NA	0.260417	0	6	6	6	71	39	32	11.7165	0.475128
P62192	PV vs SST	-0.207304	0.22082	-0.938795	29	0.35559	0.646823	NA	0.409091	0	33	30	33	312	142	170	11.7098	0.475701
Q9Z140	PV vs SST	-0.30056	0.320616	-0.937445	29	0.356272	0.647525	NA	0.3125	0	24	22	23	264	128	136	11.1415	0.476217
O08585	PV vs SST	0.196138	0.210049	0.933771	29	0.358132	0.647797	NA	0.0369318	0	22	22	22	339	172	167	14.8334	0.476418
P45376	PV vs SST	-0.226121	0.241985	-0.934444	29	0.357791	0.647797	NA	0.208333	0	21	18	21	266	131	135	11.8636	0.476418
P53994	PV vs SST	-0.189999	0.202927	-0.936294	29	0.356854	0.647797	NA	0.350446	0	25	25	25	291	145	146	12.5963	0.476418
P61022	PV vs SST	0.21805	0.233844	0.932459	29	0.358798	0.647797	NA	0.341667	0	15	15	15	158	87	71	11.3453	0.476418
P62334	PV vs SST	-0.205627	0.219699	-0.935947	28	0.357303	0.647797	NA	0.411058	0	26	26	26	245	118	127	11.057	0.476418
Q01768	PV vs SST	-0.195824	0.209417	-0.935093	29	0.357462	0.647797	NA	0.462963	0	27	18	27	232	110	122	12.277	0.476418
Q6PIE5	PV vs SST	-0.189089	0.202657	-0.933048	29	0.358499	0.647797	NA	0.324119	0	153	144	150	1687	847	840	12.6672	0.476418
Q9WTQ8	PV vs SST	0.266051	0.276448	0.962392	10	0.358547	0.647797	NA	0.5	0	6	6	6	48	27	21	11.3368	0.476418
P97393	PV vs SST	1.00661	0.973745	1.03375	4	0.359655	0.648808	NA	0.6875	0	9	9	9	45	33	12	10.1351	0.477161
P13707	PV vs SST	-0.2548	0.274489	-0.928271	29	0.360929	0.650568	NA	0.371951	0	41	29	41	412	143	269	12.467	0.478455
Q9WV80	PV vs SST	-0.24799	0.267243	-0.927955	28	0.361362	0.650809	NA	0.302885	0	26	26	26	290	124	166	11.3484	0.478633
A2ALU4	PV vs SST	-0.298879	0.321065	-0.930898	22	0.36201	0.651348	NA	0.583333	0	18	18	18	120	64	56	10.4062	0.479029
Q99JB2	PV vs SST	0.199709	0.215746	0.925667	29	0.362258	0.651348	NA	0.35	0	40	37	38	416	220	196	11.5465	0.479029
P62908	PV vs SST	-0.236419	0.255972	-0.923615	29	0.363308	0.651701	NA	0.1875	0	18	18	18	234	121	113	11.8265	0.479288
Q6NVF0	PV vs SST	-0.195776	0.21212	-0.922949	29	0.36365	0.651701	NA	0.420312	0	37	37	37	371	182	189	11.3808	0.479288
Q8BH55	PV vs SST	0.241004	0.260927	0.923644	29	0.363293	0.651701	NA	0.3925	0	25	25	23	243	127	116	11.3754	0.479288
Q99K85	PV vs SST	-0.397929	0.42882	-0.927963	22	0.363497	0.651701	NA	0.630208	0	12	12	12	71	30	41	10.455	0.479288
Q8VDC0	PV vs SST	0.212522	0.229625	0.925516	22	0.364739	0.653117	NA	0.611111	0	9	9	9	56	33	23	10.8296	0.48033
Q91VE0	PV vs SST	0.260227	0.282792	0.920207	29	0.365056	0.653148	NA	0.37931	0	29	29	27	288	162	126	11.4124	0.480353
P15116	PV vs SST	-0.224219	0.24383	-0.919573	29	0.365382	0.653196	NA	0.488176	0	34	29	33	303	153	150	11.6683	0.480388
Q91VR8	PV vs SST	-0.178784	0.194674	-0.918378	29	0.365997	0.653527	NA	0.254167	0	15	15	15	179	90	89	11.5332	0.480631
Q9WVK8	PV vs SST	0.236504	0.257617	0.918047	29	0.366167	0.653527	NA	0.473485	0	33	33	31	278	168	110	10.9572	0.480631
Q9WTP6	PV vs SST	0.209856	0.229046	0.916216	29	0.36711	0.654675	NA	0.4375	0	21	18	18	189	102	87	12.1141	0.481475
O08547	PV vs SST	0.196835	0.215143	0.914905	29	0.367787	0.655345	NA	0.46	0	23	23	23	216	109	107	11.4626	0.481969
Q62420	PV vs SST	0.228873	0.250522	0.913585	29	0.368468	0.656024	NA	0.290799	0	69	69	66	817	422	395	13.2641	0.482468
Q9JLJ2	PV vs SST	0.190114	0.208274	0.912808	29	0.36887	0.656204	NA	0.149306	0	18	18	18	245	119	126	12.0292	0.4826
Q9D0G0	PV vs SST	0.255212	0.279658	0.912588	23	0.370927	0.659324	NA	0.486111	0	9	9	6	74	41	33	10.788	0.484895
O88597	PV vs SST	-0.444891	0.485315	-0.916705	18	0.371417	0.659385	NA	0.392857	0	7	7	7	68	38	30	10.2986	0.484939
Q8VCI0	PV vs SST	-0.275957	0.303878	-0.90812	28	0.371565	0.659385	NA	0.416667	0	6	6	6	56	27	29	12.5925	0.484939
P11499	PV vs SST	-0.167783	0.185128	-0.906308	29	0.372242	0.660049	NA	0.300426	0	88	86	88	985	496	489	13.2959	0.485428
P35436	PV vs SST	0.21076	0.232583	0.906172	27	0.372861	0.660609	NA	0.458807	0	44	44	44	381	175	206	11.1388	0.48584
Q5SSL4	PV vs SST	0.188242	0.208174	0.904252	29	0.373313	0.660717	NA	0.380896	0	53	47	53	525	272	253	11.3285	0.485919
Q8BRT1	PV vs SST	-0.193275	0.213838	-0.903839	29	0.373528	0.660717	NA	0.431962	0	78	73	78	718	332	386	11.0182	0.485919
Q6P4S6	PV vs SST	-0.263704	0.293014	-0.899971	26	0.376396	0.664713	NA	0.5125	0	15	15	15	117	62	55	10.9732	0.488858
Q8VCX5	PV vs SST	-0.244737	0.272275	-0.898858	29	0.376132	0.664713	NA	0.541667	0	12	12	12	110	59	51	10.3614	0.488858
E9Q4P1	PV vs SST	-0.23864	0.267997	-0.890455	22	0.382856	0.665434	NA	0.708333	0	12	9	12	56	27	29	11.2652	0.489388
O70325	PV vs SST	0.213169	0.23867	0.893153	29	0.379127	0.665434	NA	0.465625	0	18	18	18	171	79	92	11.8016	0.489388
O88569	PV vs SST	-0.363922	0.408523	-0.890824	29	0.380355	0.665434	NA	0.0520833	0	6	6	6	91	48	43	12.5252	0.489388
P15532	PV vs SST	0.172264	0.194441	0.885941	29	0.382937	0.665434	NA	0.305804	0	28	26	28	311	159	152	13.3426	0.489388
P41216	PV vs SST	-0.245726	0.276658	-0.888196	28	0.382002	0.665434	NA	0.511364	0	43	43	39	344	195	149	11.1366	0.489388
P43276	PV vs SST	-0.360442	0.406254	-0.887235	28	0.38251	0.665434	NA	0.09375	0	6	6	6	87	48	39	12.8076	0.489388
P56959	PV vs SST	-0.777864	0.69922	-1.11247	2	0.38173	0.665434	NA	0.697917	0	6	6	6	29	15	14	10.6845	0.489388
P57759	PV vs SST	0.27435	0.306144	0.896147	27	0.378095	0.665434	NA	0.3625	0	15	15	15	153	69	84	11.3554	0.489388
P58252	PV vs SST	0.146282	0.164744	0.887936	29	0.381881	0.665434	NA	0.33138	0	90	84	88	1027	525	502	12.8668	0.489388
Q6NS52	PV vs SST	-0.91828	0.987155	-0.930229	7	0.383212	0.665434	NA	0.83125	0	9	6	9	27	15	12	11.8743	0.489388
Q6ZQK5	PV vs SST	-0.247483	0.27803	-0.890131	25	0.381882	0.665434	NA	0.61875	0	10	10	10	61	29	32	10.2955	0.489388
Q810U3	PV vs SST	0.163611	0.183503	0.891601	29	0.379945	0.665434	NA	0.316092	0	84	84	83	952	493	459	12.7573	0.489388
Q8CDN6	PV vs SST	-0.191438	0.214637	-0.891914	29	0.37978	0.665434	NA	0.293269	0	26	26	26	294	153	141	11.7833	0.489388
Q8R0Y6	PV vs SST	-0.224488	0.252526	-0.888974	29	0.381332	0.665434	NA	0.50641	0	63	63	63	616	298	318	11.369	0.489388
Q8VD37	PV vs SST	0.163763	0.182757	0.89607	29	0.377594	0.665434	NA	0.338068	0	87	86	87	932	484	448	12.4081	0.489388
Q91ZJ5	PV vs SST	-0.226038	0.252501	-0.895196	29	0.378053	0.665434	NA	0.46875	0	46	46	43	391	202	189	11.0206	0.489388
Q9CZR3	PV vs SST	0.297735	0.335546	0.887317	28	0.382467	0.665434	NA	0.455357	0	14	12	14	122	60	62	11.6575	0.489388
Q9DBF1	PV vs SST	-0.201332	0.227375	-0.885461	29	0.383191	0.665434	NA	0.347222	0	18	18	18	188	94	94	11.4922	0.489388
Q9QYB5	PV vs SST	-0.183113	0.206656	-0.88608	29	0.382863	0.665434	NA	0.502232	0	50	45	44	446	222	224	11.2914	0.489388
Q9R0X4	PV vs SST	-0.215164	0.240651	-0.894091	29	0.378634	0.665434	NA	0.527961	0	32	32	27	287	128	159	11.1457	0.489388
Q9WUL7	PV vs SST	0.256273	0.28656	0.894308	26	0.379362	0.665434	NA	0.597656	0	13	11	13	103	48	55	11.3814	0.489388
Q99LD4	PV vs SST	-0.161077	0.18224	-0.883874	29	0.384034	0.665759	NA	0.306641	0	32	29	32	355	179	176	11.6923	0.489627
Q9WUM3	PV vs SST	0.152036	0.172114	0.883344	29	0.384315	0.665759	NA	0.480183	0	41	32	37	341	166	175	11.8966	0.489627
Q9Z2Y8	PV vs SST	0.202736	0.229304	0.884134	29	0.383895	0.665759	NA	0.360119	0	21	21	20	215	111	104	11.7356	0.489627
O54774	PV vs SST	-0.183487	0.208068	-0.88186	29	0.385104	0.666494	NA	0.386593	0	123	118	122	1217	573	644	11.9088	0.490168
Q91V41	PV vs SST	-0.173683	0.197054	-0.881397	29	0.38535	0.666494	NA	0.208882	0	38	36	38	481	243	238	13.0013	0.490168
Q3URS9	PV vs SST	0.262309	0.297306	0.882287	19	0.388648	0.666909	NA	0.447917	0	6	6	6	53	23	30	10.2504	0.490473
Q4JIM5	PV vs SST	-0.183977	0.209344	-0.878827	26	0.387545	0.666909	NA	0.322917	0	6	6	6	65	29	36	10.8209	0.490473
Q5RJH6	PV vs SST	-0.317725	0.35068	-0.906025	9	0.388535	0.666909	NA	0.541667	0	6	6	6	44	17	27	11.1585	0.490473
Q8K0G5	PV vs SST	-0.191204	0.217771	-0.878002	28	0.387415	0.666909	NA	0.486111	0	7	7	6	74	33	41	11.6038	0.490473
Q99PU5	PV vs SST	-0.208995	0.23764	-0.87946	29	0.386382	0.666909	NA	0.53	0	72	65	66	564	291	273	11.1257	0.490473
Q9D2N4	PV vs SST	-0.231377	0.262432	-0.881664	24	0.386704	0.666909	NA	0.46875	0	18	17	18	153	72	81	11.1404	0.490473
Q9DBT5	PV vs SST	-0.223495	0.254773	-0.877234	29	0.387569	0.666909	NA	0.403846	0	39	36	39	372	175	197	11.3222	0.490473
Q9QYF9	PV vs SST	0.223791	0.255016	0.877555	29	0.387398	0.666909	NA	0.5	0	21	20	21	168	79	89	12.0807	0.490473
Q9WTP7	PV vs SST	0.189481	0.216415	0.875544	29	0.388472	0.666909	NA	0.269608	0	48	48	48	596	304	292	11.9363	0.490473
Q9Z0V7	PV vs SST	0.533255	0.600955	0.887345	16	0.388037	0.666909	NA	0.611111	0	9	9	6	56	33	23	11.1933	0.490473
Q8BYR5	PV vs SST	-0.191374	0.218364	-0.876401	25	0.389156	0.667121	NA	0.745968	0	29	13	27	126	33	93	11.1579	0.490629
Q8VCD6	PV vs SST	-0.320783	0.36645	-0.875379	26	0.389383	0.667121	NA	0.552083	0	12	12	8	86	45	41	10.8093	0.490629
O88685	PV vs SST	-0.197732	0.226899	-0.871453	29	0.390665	0.66832	NA	0.42378	0	38	37	36	378	191	187	11.4111	0.491511
Q99P72	PV vs SST	-0.166925	0.191561	-0.871394	29	0.390696	0.66832	NA	0.374416	0	104	101	93	1071	532	539	12.0005	0.491511
F6W8I0	PV vs SST	-0.36711	0.417579	-0.879139	16	0.392338	0.669514	NA	0.539352	0	27	13	27	199	25	174	11.5364	0.492389
P31786	PV vs SST	0.380677	0.438403	0.868326	28	0.392598	0.669514	NA	0.5125	0	12	12	12	117	69	48	11.8609	0.492389
Q02248	PV vs SST	-0.188074	0.216524	-0.868605	29	0.392195	0.669514	NA	0.282126	0	107	101	107	1229	609	620	12.0953	0.492389
Q8CHT1	PV vs SST	-0.214317	0.246829	-0.868281	28	0.392622	0.669514	NA	0.610714	0	35	26	35	218	83	135	10.5793	0.492389
P57746	PV vs SST	0.154822	0.178541	0.867151	29	0.392978	0.669598	NA	0.340097	0	73	70	73	813	413	400	13.1299	0.492451
Q6ZWR6	PV vs SST	0.27241	0.314328	0.866643	28	0.393504	0.66997	NA	0.6	0	90	83	89	576	262	314	10.4874	0.492725
P24549	PV vs SST	-0.218613	0.253083	-0.863801	28	0.395037	0.671733	NA	0.513889	0	18	15	15	140	81	59	10.9899	0.494021
Q148V7	PV vs SST	-0.179158	0.207571	-0.863117	29	0.395155	0.671733	NA	0.425725	0	69	66	69	634	292	342	11.0847	0.494021
P35285	PV vs SST	0.461358	0.527729	0.874232	15	0.395774	0.671737	NA	0.541667	0	6	6	6	44	18	26	10.5567	0.494024
P63001	PV vs SST	-0.184766	0.21422	-0.862507	29	0.395485	0.671737	NA	0.388889	0	18	15	18	176	89	87	13.0443	0.494024
Q69Z98	PV vs SST	0.194012	0.225245	0.861338	29	0.396118	0.671799	NA	0.45777	0	37	32	37	321	168	153	11.0608	0.494069
O35250	PV vs SST	0.271592	0.3083	0.880934	10	0.399031	0.675165	NA	0.714286	0	20	20	20	96	40	56	10.3313	0.496545
Q8BVQ5	PV vs SST	-0.203599	0.237602	-0.856888	29	0.398533	0.675165	NA	0.268519	0	27	24	26	316	149	167	12.0351	0.496545
Q9WTT4	PV vs SST	0.157791	0.184341	0.855974	29	0.39903	0.675165	NA	0.154688	0	40	40	40	541	274	267	13.5535	0.496545
Q9D4C9	PV vs SST	0.264803	0.309641	0.855195	27	0.399969	0.676226	NA	0.370833	0	15	15	13	151	75	76	11.3091	0.497326
Q9DB73	PV vs SST	0.202638	0.237954	0.851586	29	0.401422	0.678157	NA	0.423077	0	38	35	38	360	173	187	11.532	0.498745
O35344	PV vs SST	-0.238189	0.278419	-0.855505	20	0.402405	0.678334	NA	0.75	0	19	17	17	84	41	43	10.7735	0.498875
Q8C878	PV vs SST	-0.316467	0.36932	-0.85689	18	0.40277	0.678334	NA	0.515625	0	9	9	9	93	46	47	11.1457	0.498875
Q8VE33	PV vs SST	0.186763	0.219548	0.850669	29	0.401923	0.678334	NA	0.408144	0	66	63	66	625	314	311	12.0233	0.498875
Q9EPW0	PV vs SST	0.310206	0.365311	0.849156	29	0.40275	0.678334	NA	0.582317	0	41	38	41	274	132	142	11.0779	0.498875
O70172	PV vs SST	-0.188103	0.222191	-0.846586	29	0.404158	0.679897	NA	0.440625	0	20	20	20	179	95	84	11.2659	0.500025
P97411	PV vs SST	-0.304181	0.345509	-0.880384	8	0.404322	0.679897	NA	0.723958	0	12	12	12	53	32	21	9.85835	0.500025
P14115	PV vs SST	0.28632	0.336695	0.850384	21	0.404704	0.680015	NA	0.40625	0	6	6	6	57	24	33	11.9673	0.500112
Q9D1K2	PV vs SST	0.168871	0.200205	0.843492	29	0.405858	0.681428	NA	0.212171	0	35	35	35	479	235	244	13.3132	0.501151
Q64010	PV vs SST	-0.176673	0.209633	-0.842772	29	0.406253	0.681568	NA	0.414352	0	27	27	25	253	132	121	11.5329	0.501254
O08842	PV vs SST	-0.202493	0.241533	-0.838366	25	0.40977	0.681699	NA	0.46875	0	6	6	6	51	27	24	10.9075	0.501351
O09131	PV vs SST	-0.262772	0.312488	-0.8409	27	0.40779	0.681699	NA	0.416667	0	12	12	12	112	52	60	11.7429	0.501351
P24288	PV vs SST	0.241172	0.287259	0.839563	29	0.408021	0.681699	NA	0.200893	0	14	14	14	179	84	95	11.5363	0.501351
P47199	PV vs SST	0.178635	0.212485	0.840693	27	0.407904	0.681699	NA	0.421875	0	12	12	12	111	57	54	11.4972	0.501351
Q11011	PV vs SST	-0.183194	0.218293	-0.839214	29	0.408214	0.681699	NA	0.253024	0	59	55	59	741	350	391	11.881	0.501351
Q4VAA2	PV vs SST	-0.193689	0.230723	-0.839488	28	0.408307	0.681699	NA	0.306548	0	21	21	21	233	111	122	10.8948	0.501351
Q61171	PV vs SST	-0.15239	0.182132	-0.836702	29	0.409602	0.681699	NA	0.280357	0	32	32	32	403	195	208	14.4225	0.501351
Q8BW96	PV vs SST	-0.244569	0.290344	-0.842344	28	0.406733	0.681699	NA	0.416667	0	18	18	18	168	93	75	10.5289	0.501351
Q8C561	PV vs SST	1.09701	1.25845	0.871712	8	0.408763	0.681699	NA	0.757812	0	8	6	8	31	12	19	10.3626	0.501351
Q922B2	PV vs SST	-0.165766	0.197936	-0.837475	28	0.409418	0.681699	NA	0.642361	0	36	36	36	206	125	81	10.9061	0.501351
Q9QYY8	PV vs SST	0.271205	0.321359	0.843932	19	0.409208	0.681699	NA	0.4375	0	6	6	6	54	30	24	11.2841	0.501351
O88844	PV vs SST	-0.169891	0.203509	-0.834805	29	0.410652	0.682647	NA	0.359797	0	37	34	37	379	175	204	11.5135	0.502047
P61329	PV vs SST	0.241773	0.286441	0.84406	16	0.411079	0.682835	NA	0.534722	0	9	9	9	67	39	28	11.0673	0.502186
P62627	PV vs SST	0.191955	0.230785	0.83175	29	0.412347	0.684154	NA	0.423913	0	23	20	23	212	106	106	12.0945	0.503156
Q3KNM2	PV vs SST	0.290476	0.348329	0.833911	24	0.412554	0.684154	NA	0.4375	0	9	8	9	81	38	43	10.65	0.503156
Q9CR21	PV vs SST	0.194196	0.233811	0.83057	29	0.413003	0.684154	NA	0.115625	0	20	20	20	283	147	136	12.6782	0.503156
Q9JLV5	PV vs SST	-0.190402	0.229304	-0.830346	29	0.413127	0.684154	NA	0.41129	0	60	57	58	584	300	284	11.19	0.503156
Q9D0L7	PV vs SST	-0.16355	0.197297	-0.828951	29	0.413903	0.684918	NA	0.371528	0	18	18	18	181	94	87	11.7455	0.503718
P51150	PV vs SST	-0.143117	0.172925	-0.827627	29	0.414641	0.685619	NA	0.11942	0	56	56	56	789	392	397	12.9331	0.504233
P63137	PV vs SST	-0.153996	0.186595	-0.825292	29	0.415944	0.686348	NA	0.161765	0	17	15	17	228	108	120	13.3	0.504769
Q8K4G5	PV vs SST	-0.211018	0.255054	-0.827345	26	0.415571	0.686348	NA	0.420139	0	18	15	18	167	54	113	10.5348	0.504769
Q91WQ3	PV vs SST	0.151435	0.183525	0.825145	29	0.416025	0.686348	NA	0.251136	0	55	54	55	659	339	320	11.7906	0.504769
P18242	PV vs SST	0.224735	0.272801	0.823807	29	0.416773	0.686543	NA	0.345395	0	19	14	19	199	95	104	12.7595	0.504913
Q8C031	PV vs SST	-0.205816	0.247282	-0.832312	17	0.416772	0.686543	NA	0.635417	0	12	12	12	70	43	27	10.6986	0.504913
Q61578	PV vs SST	-0.230408	0.279933	-0.823084	27	0.417671	0.687502	NA	0.604167	0	15	15	15	114	58	56	10.61	0.505618
Q9D5V5	PV vs SST	-0.185072	0.225378	-0.821164	29	0.418253	0.687941	NA	0.603571	0	35	34	31	222	108	114	11.2672	0.505941
P17426	PV vs SST	0.150395	0.184777	0.813926	29	0.422321	0.688709	NA	0.286429	0	169	169	162	1998	1024	974	13.354	0.506506
P30999	PV vs SST	-0.19431	0.237909	-0.816741	29	0.420735	0.688709	NA	0.637195	0	39	37	33	238	114	124	10.7757	0.506506
P47802	PV vs SST	0.170817	0.209954	0.813591	29	0.422509	0.688709	NA	0.306985	0	34	32	34	377	190	187	11.9488	0.506506
P61202	PV vs SST	-0.187229	0.229194	-0.816901	29	0.420645	0.688709	NA	0.510081	0	30	28	28	243	126	117	11.2249	0.506506
P70202	PV vs SST	-0.272303	0.332572	-0.818779	26	0.420354	0.688709	NA	0.260417	0	6	6	6	71	35	36	11.4993	0.506506
Q5SVL6	PV vs SST	-0.184844	0.225895	-0.818273	26	0.420638	0.688709	NA	0.571429	0	21	18	21	144	72	72	11.2595	0.506506
Q61646	PV vs SST	-0.69579	0.842124	-0.826233	15	0.42162	0.688709	NA	0.40625	0	6	6	6	57	30	27	11.8747	0.506506
Q6NXK7	PV vs SST	-0.159084	0.194803	-0.816639	29	0.420793	0.688709	NA	0.459888	0	67	55	67	579	280	299	11.8141	0.506506
Q6PNC0	PV vs SST	0.466582	0.503298	0.92705	3	0.42228	0.688709	NA	0.614583	0	6	6	6	37	19	18	10.779	0.506506
Q8BL86	PV vs SST	0.273109	0.334399	0.816718	25	0.421804	0.688709	NA	0.513587	0	20	17	20	179	68	111	11.3364	0.506506
Q9CQJ6	PV vs SST	-0.213723	0.261869	-0.816142	28	0.421308	0.688709	NA	0.427083	0	12	12	12	110	53	57	10.7141	0.506506
Q9QYX7	PV vs SST	-0.160758	0.196758	-0.817035	29	0.42057	0.688709	NA	0.339875	0	367	348	362	4003	1904	2099	11.9825	0.506506
Q9D0Q7	PV vs SST	0.238711	0.293141	0.81432	26	0.422858	0.688762	NA	0.3125	0	6	6	6	66	39	27	10.7849	0.506545
Q9QUI0	PV vs SST	-0.317078	0.389312	-0.814458	21	0.424523	0.690958	NA	0.21875	0	6	6	6	75	36	39	11.6527	0.50816
Q8BR92	PV vs SST	-0.209137	0.258327	-0.809583	28	0.425007	0.69123	NA	0.455729	0	24	21	24	209	90	119	11.0245	0.50836
P60904	PV vs SST	0.138542	0.171456	0.808034	29	0.42565	0.691245	NA	0.0868056	0	18	18	18	263	137	126	13.8193	0.508371
Q8BP47	PV vs SST	0.167951	0.20775	0.808428	29	0.425427	0.691245	NA	0.373047	0	32	32	32	321	169	152	12.1469	0.508371
P97315	PV vs SST	-0.175892	0.217886	-0.807266	29	0.426085	0.691437	NA	0.270833	0	9	9	9	140	71	69	12.2635	0.508512
O88343	PV vs SST	-0.204423	0.253663	-0.805885	29	0.426868	0.691679	NA	0.540625	0	57	57	54	441	218	223	11.5509	0.50869
P23506	PV vs SST	-0.154826	0.192012	-0.806336	29	0.426612	0.691679	NA	0.373106	0	33	33	33	331	161	170	12.3181	0.50869
P62754	PV vs SST	0.251057	0.311054	0.807114	24	0.427527	0.692233	NA	0.609375	0	8	8	8	50	27	23	12.0961	0.509097
P41105	PV vs SST	0.278859	0.345113	0.808022	21	0.428137	0.69235	NA	0.59375	0	6	6	6	52	26	26	9.85759	0.509183
Q922D4	PV vs SST	-0.317943	0.388803	-0.817749	13	0.428235	0.69235	NA	0.453125	0	8	8	8	70	31	39	9.87076	0.509183
P43274	PV vs SST	0.332657	0.415021	0.801542	29	0.429337	0.693104	NA	0.454545	0	11	11	8	96	48	48	12.6375	0.509738
Q3TXS7	PV vs SST	-0.162989	0.203294	-0.801742	29	0.429223	0.693104	NA	0.560897	0	39	33	37	274	132	142	11.4115	0.509738
P09103	PV vs SST	-0.223634	0.279622	-0.799774	29	0.430345	0.694217	NA	0.407051	0	39	39	39	370	177	193	11.1744	0.510557
Q9JKY5	PV vs SST	-0.144041	0.181165	-0.795084	29	0.433024	0.698023	NA	0.633152	0	41	36	39	270	129	141	10.7543	0.513356
Q9CQI6	PV vs SST	-0.150274	0.189375	-0.793526	29	0.433916	0.698945	NA	0.234375	0	25	25	25	343	172	171	12.625	0.514034
P14685	PV vs SST	-0.169879	0.214385	-0.792399	29	0.434563	0.69947	NA	0.417092	0	49	45	49	457	212	245	11.2043	0.51442
P70336	PV vs SST	-0.170002	0.214918	-0.791009	29	0.435361	0.700237	NA	0.347656	0	96	96	96	1002	495	507	11.5474	0.514984
P63321	PV vs SST	-0.150203	0.190739	-0.787481	29	0.437389	0.702982	NA	0.386364	0	9	9	9	108	54	54	12.8134	0.517003
Q06138	PV vs SST	-0.171405	0.218116	-0.785844	29	0.438333	0.703581	NA	0.429878	0	39	36	39	374	172	202	11.3331	0.517444
Q99MR8	PV vs SST	0.194673	0.247765	0.785715	29	0.438408	0.703581	NA	0.485054	0	46	44	43	379	197	182	11.1379	0.517444
P49446	PV vs SST	0.125568	0.16019	0.78387	29	0.439472	0.703736	NA	0.1875	0	6	6	6	78	36	42	12.8439	1
Q8R404	PV vs SST	0.198938	0.253786	0.783883	29	0.439465	0.703736	NA	0.0916667	0	15	15	15	218	109	109	12.7032	0.517929
Q9CPQ3	PV vs SST	0.165395	0.210719	0.784908	29	0.438873	0.703736	NA	0.412202	0	42	42	39	395	206	189	12.006	0.517612
Q8BH59	PV vs SST	0.155013	0.198181	0.782178	29	0.44045	0.704785	NA	0.189889	0	154	154	150	2035	1034	1001	14.2967	0.518709
Q9QXJ1	PV vs SST	-0.317183	0.393364	-0.806334	9	0.440836	0.704884	NA	0.614583	0	6	6	6	37	17	20	10.8451	0.518782
Q9EP89	PV vs SST	-0.192908	0.247079	-0.780754	29	0.441274	0.705069	NA	0.5	0	38	35	38	336	162	174	11.038	0.518918
O54833	PV vs SST	-0.179642	0.231461	-0.776124	29	0.44396	0.706256	NA	0.288194	0	18	15	18	205	99	106	11.3153	0.520169
O88910	PV vs SST	-0.28132	0.360039	-0.78136	22	0.442919	0.706256	NA	0.66875	0	20	12	20	106	34	72	10.8583	0.519876
P26443	PV vs SST	0.146389	0.18834	0.777262	29	0.443299	0.706256	NA	0.35027	0	130	121	128	1445	753	692	13.5004	0.519876
P62264	PV vs SST	0.243056	0.312173	0.778595	29	0.442525	0.706256	NA	0.173611	0	9	9	9	119	63	56	11.6115	0.519876
Q00493	PV vs SST	-0.130089	0.167517	-0.776572	29	0.4437	0.706256	NA	0.519231	0	49	43	44	400	169	231	11.3025	1
Q922Q1	PV vs SST	-0.193262	0.248692	-0.777113	29	0.443385	0.706256	NA	0.413306	0	29	24	29	291	139	152	12.028	0.519876
P63141	PV vs SST	0.162594	0.210404	0.772771	29	0.445911	0.708842	NA	0.21875	0	6	6	6	75	42	33	12.0654	0.522074
Q9CZL5	PV vs SST	0.472194	0.601402	0.785155	13	0.446436	0.709161	NA	0.447917	0	6	6	6	53	29	24	10.7593	0.522308
O35593	PV vs SST	-0.172156	0.223544	-0.770119	29	0.447458	0.71023	NA	0.336538	0	11	11	9	138	70	68	11.9279	0.523094
Q91V36	PV vs SST	-0.561934	0.70394	-0.798269	8	0.447761	0.71023	NA	0.638889	0	9	9	9	52	23	29	10.4105	0.523094
P07356	PV vs SST	0.181413	0.237007	0.765432	29	0.450199	0.713579	NA	0.0396635	0	52	52	52	799	410	389	14.34	0.52556
P01831	PV vs SST	-0.130622	0.171317	-0.762455	29	0.451946	0.715827	NA	0.265	0	25	25	22	294	148	146	15.5901	1
P58281	PV vs SST	0.152701	0.200471	0.761711	29	0.452383	0.716	NA	0.340909	0	164	164	157	1856	949	907	12.5781	0.527725
A2AWA9	PV vs SST	-0.31032	0.406494	-0.763406	21	0.453713	0.716217	NA	0.649038	0	13	11	13	73	26	47	10.6697	0.527883
O88602	PV vs SST	-0.18686	0.245994	-0.759613	28	0.453834	0.716217	NA	0.5625	0	9	6	9	84	39	45	12.022	0.527883
P27612	PV vs SST	-0.173923	0.228913	-0.759778	29	0.45352	0.716217	NA	0.590909	0	30	30	27	216	121	95	10.5859	0.527883
Q8BG32	PV vs SST	-0.158486	0.208616	-0.759706	29	0.453562	0.716217	NA	0.4375	0	52	50	52	495	238	257	11.3621	0.527883
D3YZI9	PV vs SST	-0.38304	0.503039	-0.761451	20	0.455273	0.717969	NA	0.5	0	6	6	6	48	24	24	10.1647	0.529173
P59017	PV vs SST	0.144645	0.191676	0.754631	29	0.456555	0.718068	NA	0.372685	0	27	24	24	271	141	130	11.5452	0.529241
P62918	PV vs SST	-0.13888	0.184127	-0.75426	29	0.456774	0.718068	NA	0.104167	0	6	6	6	86	41	45	11.699	0.529241
P63028	PV vs SST	0.31304	0.414096	0.75596	28	0.455986	0.718068	NA	0.5625	0	9	6	9	84	45	39	11.5988	0.529241
Q8R5C5	PV vs SST	0.257449	0.341739	0.753352	29	0.457312	0.718068	NA	0.388158	0	19	19	19	186	90	96	11.0436	0.529241
Q921H8	PV vs SST	0.250534	0.331247	0.756337	26	0.456246	0.718068	NA	0.458333	0	12	12	12	104	45	59	10.5892	0.529241
Q9Z0H8	PV vs SST	0.140867	0.186863	0.753855	29	0.457014	0.718068	NA	0.5	0	55	55	54	440	241	199	10.6721	0.529241
Q8BVE3	PV vs SST	0.138118	0.183505	0.752666	29	0.457718	0.718188	NA	0.294271	0	96	93	94	1084	566	518	13.0444	0.529329
P70280	PV vs SST	0.280366	0.370453	0.756821	19	0.45844	0.718335	NA	0.638393	0	14	11	14	81	31	50	10.7391	0.529435
Q91VA6	PV vs SST	-0.288181	0.379875	-0.75862	17	0.45847	0.718335	NA	0.322917	0	6	6	6	65	41	24	11.1296	0.529435
P70429	PV vs SST	-0.296253	0.39263	-0.754536	18	0.460286	0.719264	NA	0.553571	0	21	20	20	150	85	65	10.8166	0.530116
Q64674	PV vs SST	0.232738	0.310293	0.750057	28	0.459477	0.719264	NA	0.370192	0	13	12	10	131	65	66	11.5463	0.530116
Q6P5F9	PV vs SST	0.37597	0.499333	0.752945	19	0.460711	0.719264	NA	0.736979	0	24	23	18	101	50	51	10.7321	0.530116
Q91YR7	PV vs SST	0.261906	0.344453	0.760352	13	0.460613	0.719264	NA	0.5	0	6	6	6	48	27	21	12.3623	0.530116
Q91Z67	PV vs SST	0.164611	0.219493	0.749958	26	0.460013	0.719264	NA	0.5	0	40	38	40	320	164	156	10.9619	0.530116
Q8K0S0	PV vs SST	-0.157125	0.211231	-0.743856	29	0.462949	0.721723	NA	0.366848	0	23	20	23	233	112	121	11.7523	0.531927
Q9CPU0	PV vs SST	-0.207889	0.27927	-0.744404	29	0.462622	0.721723	NA	0.450521	0	24	23	24	211	97	114	11.3876	0.531927
Q9ERI6	PV vs SST	0.156384	0.210622	0.742484	29	0.463766	0.722482	NA	0.470109	0	18	18	18	195	108	87	11.7304	0.532485
P70425	PV vs SST	0.623741	0.820191	0.760482	9	0.466422	0.723517	NA	0.59375	0	6	6	6	39	22	17	10.4104	0.533243
Q3THE2	PV vs SST	-0.14869	0.201446	-0.738113	29	0.466377	0.723517	NA	0	0	6	6	6	96	48	48	13.5538	0.533243
Q80U63	PV vs SST	0.176904	0.239017	0.74013	29	0.465172	0.723517	NA	0.425725	0	66	66	66	634	330	304	11.5847	0.533243
Q8K354	PV vs SST	-0.274644	0.370719	-0.740842	25	0.465691	0.723517	NA	0.641667	0	14	12	14	86	33	53	10.8414	0.533243
Q9CRD2	PV vs SST	0.193918	0.262229	0.7395	27	0.465985	0.723517	NA	0.4375	0	6	6	6	54	27	27	9.95685	0.533243
Q9DAS9	PV vs SST	-0.152433	0.206049	-0.73979	29	0.465374	0.723517	NA	0.173611	0	9	9	9	119	60	59	13.1494	0.533243
O09172	PV vs SST	-0.277064	0.374805	-0.739223	22	0.467586	0.724294	NA	0.4375	0	6	6	6	54	23	31	10.6374	0.533814
Q8BJ42	PV vs SST	-0.154648	0.209973	-0.736514	29	0.467334	0.724294	NA	0.40483	0	42	41	42	419	201	218	11.3384	0.533814
Q3UXZ6	PV vs SST	-0.239783	0.327951	-0.731155	28	0.47076	0.726282	NA	0.463542	0	12	12	12	103	50	53	10.5181	0.535531
Q62351	PV vs SST	0.195037	0.266158	0.732786	27	0.470004	0.726282	NA	0.585938	0	24	24	24	159	80	79	10.6603	0.53543
Q64737	PV vs SST	-0.159706	0.217853	-0.733093	28	0.469595	0.726282	NA	0.523438	0	24	22	22	183	84	99	11.4044	0.53543
Q8K1N1	PV vs SST	0.175643	0.239695	0.732775	28	0.469786	0.726282	NA	0.424569	0	29	29	29	267	127	140	10.8407	0.53543
Q921W4	PV vs SST	-0.314713	0.412593	-0.762767	7	0.47052	0.726282	NA	0.625	0	6	6	6	36	15	21	10.24	0.535531
Q9Z127	PV vs SST	0.133012	0.182051	0.730628	29	0.470868	0.726282	NA	0.144231	0	13	13	13	178	86	92	12.3945	1
Q924L1	PV vs SST	0.336232	0.462251	0.72738	25	0.47375	0.729696	NA	0.5125	0	15	12	15	117	53	64	10.651	0.53817
Q9CYG7	PV vs SST	-0.287985	0.395687	-0.727809	25	0.473492	0.729696	NA	0.454545	0	11	10	11	96	48	48	11.7759	0.53817
Q6PHN9	PV vs SST	-0.117697	0.162985	-0.722138	29	0.475993	0.732116	NA	0.314815	0	27	25	27	296	141	155	12.7897	1
Q9QZB7	PV vs SST	0.324669	0.449474	0.722331	29	0.475876	0.732116	NA	0.415179	0	14	14	14	131	71	60	11.619	0.540202
Q8BIF0	PV vs SST	-0.210801	0.291565	-0.722998	24	0.476668	0.732638	NA	0.395833	0	9	8	9	87	45	42	10.9113	0.540718
P62746	PV vs SST	-0.190832	0.265349	-0.719174	29	0.477789	0.733844	NA	0.395833	0	18	18	18	174	81	93	11.5788	0.541607
P63044	PV vs SST	-0.135448	0.188916	-0.716976	29	0.479124	0.734648	NA	0.16723	0	37	37	37	493	239	254	15.2284	1
Q63912	PV vs SST	-0.152704	0.21282	-0.717527	29	0.478789	0.734648	NA	0.404891	0	20	20	20	219	105	114	12.2875	0.542357
Q91V09	PV vs SST	-0.161387	0.225197	-0.716648	29	0.479324	0.734648	NA	0.363281	0	32	32	29	326	165	161	11.338	0.542579
P70290	PV vs SST	-0.275702	0.386567	-0.713207	27	0.481837	0.737128	NA	0.472656	0	16	14	16	135	65	70	10.9939	0.544406
Q9CWK8	PV vs SST	0.179098	0.251196	0.712981	29	0.481556	0.737128	NA	0.428125	0	40	38	40	366	202	164	11.2034	0.544406
Q9JLB0	PV vs SST	0.148148	0.207978	0.712325	29	0.481955	0.737128	NA	0.262195	0	41	41	41	484	236	248	11.7678	0.544406
P12970	PV vs SST	-0.152014	0.214074	-0.7101	29	0.483314	0.737138	NA	0.35625	0	20	18	20	206	107	99	11.4059	0.544789
P45878	PV vs SST	0.151563	0.213326	0.710474	29	0.483085	0.737138	NA	0.317708	0	12	12	12	131	69	62	12.2838	0.544789
Q9CXW3	PV vs SST	0.186202	0.260732	0.714153	22	0.482642	0.737138	NA	0.479167	0	15	15	15	125	54	71	11.2897	0.544789
Q9JME5	PV vs SST	-0.13511	0.190077	-0.710813	29	0.482878	0.737138	NA	0.23467	0	106	102	105	1298	620	678	12.1819	1
P49442	PV vs SST	-0.222698	0.31384	-0.709592	27	0.48404	0.737208	NA	0.408088	0	17	17	16	161	83	78	11.1713	0.544834
P97952	PV vs SST	0.185722	0.261845	0.709283	25	0.484712	0.737208	NA	0.270833	0	9	9	9	105	57	48	11.8185	0.544834
Q9CRY7	PV vs SST	0.158752	0.223666	0.709774	28	0.483713	0.737208	NA	0.190625	0	20	20	20	259	128	131	10.9366	0.544834
Q9QWY8	PV vs SST	-0.166511	0.235168	-0.708051	29	0.484566	0.737208	NA	0.393056	0	45	45	45	437	207	230	11.2873	0.544834
Q8K448	PV vs SST	0.333402	0.466551	0.714611	16	0.485146	0.737354	NA	0.63125	0	9	9	7	59	43	16	11.1641	0.54494
Q9JKR6	PV vs SST	0.150878	0.213581	0.70642	29	0.485564	0.737476	NA	0.463415	0	41	41	40	352	177	175	10.8692	0.545028
Q9Z1J3	PV vs SST	0.158996	0.225472	0.705172	29	0.486329	0.738124	NA	0.322115	0	39	36	39	423	218	205	11.7953	0.545505
P68037	PV vs SST	-0.17195	0.244612	-0.702952	29	0.487691	0.739676	NA	0.507812	0	21	18	18	189	94	95	11.3124	0.54665
P62806	PV vs SST	-0.256965	0.366298	-0.701518	29	0.488572	0.739983	NA	0.366071	0	19	16	19	213	102	111	14.3833	0.546873
Q8C3W1	PV vs SST	-0.182881	0.260594	-0.701784	29	0.488408	0.739983	NA	0.472222	0	9	9	8	76	41	35	10.1015	0.546873
Q8BGT8	PV vs SST	-0.149529	0.213581	-0.700105	29	0.489441	0.740784	NA	0.5	0	42	38	42	344	170	174	11.9123	0.547464
P63082	PV vs SST	0.174317	0.249548	0.69853	29	0.49041	0.741222	NA	0.305556	0	54	52	54	600	310	290	13.3555	0.547784
Q6PE13	PV vs SST	0.214083	0.306301	0.698931	28	0.490361	0.741222	NA	0.49375	0	20	17	20	162	79	83	11.2294	0.547784
Q69Z26	PV vs SST	0.258766	0.365018	0.708911	13	0.490898	0.741447	NA	0.385417	0	6	6	6	59	24	35	10.9031	0.547948
Q8VCM7	PV vs SST	-0.455743	0.645166	-0.706398	14	0.491531	0.741888	NA	0.447917	0	6	6	6	53	29	24	10.8218	0.548272
P55096	PV vs SST	0.250069	0.357568	0.69936	17	0.493786	0.744776	NA	0.729167	0	9	9	9	65	38	27	10.4187	0.550405
Q6P5E8	PV vs SST	0.217226	0.313241	0.69348	22	0.495265	0.746492	NA	0.490625	0	18	18	15	163	92	71	10.8429	0.551671
O35639	PV vs SST	-0.279291	0.401961	-0.694822	18	0.496039	0.747141	NA	0.4875	0	15	15	15	123	58	65	11.2462	0.552149
Q8CHC4	PV vs SST	0.129994	0.188906	0.688144	29	0.49683	0.747817	NA	0.233259	0	163	161	158	2061	1053	1008	13.026	1
Q61644	PV vs SST	-0.111875	0.16291	-0.686728	29	0.497709	0.748493	NA	0.258621	0	87	83	87	1032	526	506	13.5014	1
Q9ER00	PV vs SST	-0.135207	0.197005	-0.686315	29	0.497966	0.748493	NA	0.554348	0	23	16	23	164	67	97	12.508	1
P54775	PV vs SST	-0.160887	0.234531	-0.685996	26	0.498788	0.749213	NA	0.591346	0	26	25	20	170	90	80	11.1881	0.554824
B2RUJ5	PV vs SST	-0.14394	0.210826	-0.682743	29	0.500187	0.750128	NA	0.34375	0	6	6	6	63	30	33	11.5269	0.555875
P62500	PV vs SST	-0.135109	0.196104	-0.688966	16	0.500714	0.750128	NA	0.59375	0	6	6	6	39	24	15	11.5464	1
Q61024	PV vs SST	0.523671	0.524945	0.997574	1	0.500773	0.750128	NA	0.4375	0	6	6	6	54	27	27	10.5074	0.555875
Q80U28	PV vs SST	0.155532	0.228085	0.681905	29	0.50071	0.750128	NA	0.430339	0	93	89	87	875	453	422	11.6699	0.555875
P12367	PV vs SST	-0.154273	0.227235	-0.678912	29	0.502576	0.751564	NA	0.29375	0	30	30	30	339	160	179	11.6665	0.556931
Q99LG2	PV vs SST	0.354698	0.517935	0.684831	18	0.502174	0.751564	NA	0.585938	0	8	8	6	53	20	33	10.315	0.556931
Q9CQ85	PV vs SST	0.138619	0.204269	0.678608	29	0.502766	0.751564	NA	0.34375	0	6	6	6	63	30	33	13.1744	0.556931
Q60854	PV vs SST	-0.14793	0.218234	-0.677852	28	0.503429	0.751719	NA	0.46875	0	6	6	6	51	27	24	12.4084	0.55704
Q6PDL0	PV vs SST	0.183347	0.270687	0.67734	29	0.503558	0.751719	NA	0.488281	0	16	15	13	131	74	57	11.4442	0.55704
P17897	PV vs SST	-0.230065	0.342098	-0.672512	29	0.506581	0.753743	NA	0.09375	0	8	8	8	116	61	55	15.3779	0.55891
Q03137	PV vs SST	-0.178652	0.264795	-0.67468	24	0.506327	0.753743	NA	0.5125	0	15	15	15	117	64	53	11.1487	0.55891
Q6ZQ38	PV vs SST	-0.13715	0.203811	-0.672929	29	0.50632	0.753743	NA	0.316146	0	119	108	113	1313	664	649	12.2425	1
Q8BHE3	PV vs SST	-0.149729	0.222176	-0.673921	29	0.505698	0.753743	NA	0.382576	0	33	33	33	326	157	169	11.8993	0.55891
Q99LF4	PV vs SST	-0.169543	0.251907	-0.673039	27	0.506643	0.753743	NA	0.520833	0	12	12	12	92	48	44	10.9992	0.55891
O08997	PV vs SST	0.1621	0.241382	0.671547	29	0.507186	0.754038	NA	0.0416667	0	6	6	6	92	47	45	12.2061	0.559125
Q5HZI9	PV vs SST	0.166703	0.249176	0.669018	27	0.509164	0.756463	NA	0.502976	0	21	21	21	167	87	80	10.2611	0.56092
Q924D0	PV vs SST	0.322678	0.47958	0.672835	18	0.509599	0.756593	NA	0.638393	0	14	12	13	81	48	33	10.7392	0.561013
P27546	PV vs SST	0.138889	0.208417	0.666397	29	0.510424	0.757303	NA	0.501736	0	36	33	30	287	152	135	11.6216	0.561537
Q5U3K5	PV vs SST	0.207139	0.310314	0.667516	24	0.510811	0.757362	NA	0.622283	0	22	19	21	139	64	75	11.5187	0.561577
O35643	PV vs SST	0.126717	0.190651	0.664655	29	0.511522	0.757901	NA	0.360825	0	97	89	97	992	508	484	12.7205	1
P55288	PV vs SST	0.213786	0.321473	0.66502	21	0.513275	0.759024	NA	0.632812	0	21	21	21	141	63	78	10.5967	0.563514
Q3TES0	PV vs SST	-0.214934	0.32426	-0.662843	29	0.512665	0.759024	NA	0.48628	0	41	32	41	337	119	218	11.2708	0.56323
Q9R0K7	PV vs SST	0.11926	0.180205	0.6618	29	0.513324	0.759024	NA	0.285887	0	148	147	142	1771	909	862	12.9515	1
Q9WUR9	PV vs SST	-0.155875	0.23628	-0.659705	28	0.514834	0.76074	NA	0.691288	0	24	21	24	163	62	101	11.788	0.564838
P70362	PV vs SST	-0.173482	0.262325	-0.661323	22	0.515272	0.760872	NA	0.40625	0	6	6	6	57	33	24	11.6442	0.564933
Q8CH72	PV vs SST	-0.217524	0.327509	-0.664178	16	0.516035	0.761483	NA	0.579167	0	15	15	15	101	58	43	10.596	0.565382
Q80XA6	PV vs SST	0.174652	0.250884	0.696147	5	0.517362	0.762925	NA	0.654167	0	15	15	15	83	36	47	10.483	0.566449
P35564	PV vs SST	0.13101	0.201063	0.651585	29	0.5198	0.76561	NA	0.408144	0	60	58	55	625	312	313	11.9702	1
Q99MI1	PV vs SST	-0.148847	0.228384	-0.651737	28	0.519885	0.76561	NA	0.657095	0	37	37	34	203	83	120	11.0718	0.568823
Q9DBJ1	PV vs SST	0.14585	0.224101	0.650824	29	0.520284	0.765681	NA	0.357143	0	62	60	59	648	326	322	13.434	0.568872
P35279	PV vs SST	-0.18971	0.292618	-0.648318	29	0.52188	0.767075	NA	0.4925	0	22	17	22	203	86	117	12.0355	0.570229
Q8K0U4	PV vs SST	0.12575	0.193989	0.648233	29	0.521934	0.767075	NA	0.337798	0	81	79	81	890	457	433	12.1799	1
Q02257	PV vs SST	0.213309	0.329518	0.647338	29	0.522505	0.767288	NA	0.125	0	93	91	93	1316	658	658	14.6726	0.570438
Q3U0M1	PV vs SST	-0.213294	0.314389	-0.678441	6	0.522783	0.767288	NA	0.65625	0	6	6	6	33	16	17	10.2226	0.570438
O35658	PV vs SST	-0.162326	0.25144	-0.645585	29	0.523624	0.767489	NA	0.0989583	0	12	12	12	173	83	90	13.1199	0.570576
Q8C0T5	PV vs SST	0.157348	0.243251	0.646853	26	0.523397	0.767489	NA	0.760135	0	28	27	28	142	77	65	10.4501	0.570576
Q8K4Q0	PV vs SST	-0.269425	0.414093	-0.65064	17	0.523976	0.76749	NA	0.567708	0	12	12	12	83	36	47	9.62311	0.570576
P62743	PV vs SST	0.132947	0.206596	0.643514	29	0.524947	0.767629	NA	0.204167	0	29	29	28	382	198	184	13.995	1
Q6P9K8	PV vs SST	0.120088	0.186873	0.642615	29	0.525522	0.767629	NA	0.366848	0	114	107	108	1165	597	568	12.3451	1
Q8R1T1	PV vs SST	-0.308887	0.467793	-0.660306	9	0.525595	0.767629	NA	0.666667	0	12	12	12	64	27	37	10.3778	0.571819
Q9CQA1	PV vs SST	0.133011	0.206282	0.644805	24	0.52517	0.767629	NA	0.384615	0	13	13	13	128	64	64	11.8103	1
Q9CQM9	PV vs SST	0.15209	0.236851	0.642133	29	0.525831	0.767629	NA	0.456439	0	33	33	30	287	144	143	11.2446	0.571819
Q91Z53	PV vs SST	-0.176403	0.275038	-0.641376	29	0.526316	0.767822	NA	0.125	0	6	6	6	84	42	42	12.0821	0.571958
Q8C163	PV vs SST	-0.189957	0.296747	-0.640129	29	0.527114	0.76796	NA	0.453125	0	36	36	33	315	167	148	11.2219	0.572438
Q91V12	PV vs SST	-0.124955	0.195116	-0.640413	29	0.526932	0.76796	NA	0.296569	0	51	51	51	574	305	269	13.0524	1
Q61187	PV vs SST	-0.133931	0.209411	-0.639557	28	0.527659	0.768241	NA	0.315972	0	18	15	18	197	92	105	10.9146	1
Q9JKC8	PV vs SST	0.248566	0.387367	0.641681	19	0.528746	0.768797	NA	0.602679	0	14	14	14	89	46	43	10.9776	0.573434
Q9Z1Z2	PV vs SST	-0.142662	0.223673	-0.637815	29	0.528599	0.768797	NA	0.356855	0	31	31	30	319	164	155	10.8572	0.573434
Q60864	PV vs SST	-0.119699	0.188153	-0.636178	29	0.52965	0.769085	NA	0.313702	0	104	100	102	1142	563	579	12.173	1
Q9WTL7	PV vs SST	0.180156	0.28313	0.636302	29	0.52957	0.769085	NA	0.5625	0	18	12	15	126	63	63	11.187	0.573939
P42208	PV vs SST	0.144939	0.22827	0.634946	29	0.530442	0.769723	NA	0.403571	0	35	32	35	334	179	155	11.4588	0.574496
P26638	PV vs SST	-0.146673	0.231687	-0.633065	29	0.531652	0.770231	NA	0.457908	0	45	44	43	425	200	225	11.9364	0.574858
P27601	PV vs SST	-0.167546	0.264612	-0.633178	28	0.531756	0.770231	NA	0.65121	0	27	24	25	173	78	95	10.6274	0.574858
Q9Z2I8	PV vs SST	0.171832	0.271035	0.633982	25	0.531851	0.770231	NA	0.8125	0	21	18	15	90	52	38	10.5268	0.574858
A2AJA9	PV vs SST	-0.140749	0.223036	-0.631062	29	0.532943	0.771223	NA	0.430556	0	45	45	45	410	219	191	11.1957	0.575587
Q60649	PV vs SST	0.163705	0.259492	0.630867	28	0.533244	0.771223	NA	0.46131	0	21	21	21	181	104	77	10.8046	0.575587
P04627	PV vs SST	-0.223452	0.319349	-0.699712	3	0.534483	0.772504	NA	0.5625	0	6	6	6	42	18	24	10.8907	0.576537
Q99KK9	PV vs SST	0.221865	0.351785	0.630682	21	0.535052	0.772814	NA	0.479167	0	9	9	9	75	46	29	9.86358	0.576763
Q8C1B7	PV vs SST	-0.113154	0.180455	-0.627048	29	0.535534	0.772997	NA	0.15375	0	50	50	50	677	330	347	12.8861	1
P97765	PV vs SST	-0.11442	0.183361	-0.624014	29	0.537496	0.774599	NA	0.234375	0	20	20	20	245	123	122	11.951	1
Q8BHZ0	PV vs SST	0.172084	0.276282	0.622857	28	0.538419	0.774599	NA	0.617188	0	18	17	18	147	64	83	11.1663	0.579225
Q8BTX9	PV vs SST	0.143729	0.230674	0.623083	29	0.5381	0.774599	NA	0.3125	0	29	26	29	319	150	169	12.0918	0.579225
Q99JP7	PV vs SST	-0.124436	0.199208	-0.624654	28	0.537255	0.774599	NA	0.430556	0	18	18	18	164	86	78	11.0723	1
Q9QYI5	PV vs SST	0.154001	0.245276	0.627868	18	0.537976	0.774599	NA	0.21875	0	6	6	6	75	39	36	11.0177	0.579225
Q9D9V3	PV vs SST	-0.208577	0.33422	-0.624072	22	0.538998	0.774921	NA	0.629167	0	15	15	9	89	60	29	11.0048	0.57946
O70251	PV vs SST	-0.169239	0.2732	-0.61947	27	0.5408	0.775484	NA	0.416667	0	12	12	12	112	54	58	11.0151	0.580222
O70591	PV vs SST	0.191715	0.310395	0.617649	28	0.541798	0.775484	NA	0.221591	0	11	9	11	137	69	68	12.1623	0.580222
P62484	PV vs SST	-0.125918	0.203911	-0.617513	29	0.541715	0.775484	NA	0.513889	0	18	17	18	140	68	72	12.6962	1
Q7TMK9	PV vs SST	0.182383	0.293594	0.62121	24	0.540317	0.775484	NA	0.520833	0	21	21	20	161	86	75	11.036	0.580222
Q8K4Z3	PV vs SST	0.143942	0.232715	0.618533	29	0.541052	0.775484	NA	0.278409	0	11	11	11	127	62	65	12.2813	0.580222
Q8VCW8	PV vs SST	0.158314	0.256195	0.617944	27	0.54179	0.775484	NA	0.585	0	19	19	19	166	75	91	10.4829	0.580222
Q925T6	PV vs SST	0.269609	0.435126	0.619611	22	0.541878	0.775484	NA	0.358333	0	30	30	27	308	158	150	11.194	0.580222
O55100	PV vs SST	0.0858706	0.139857	0.613988	29	0.54401	0.775605	NA	0.232143	0	14	14	12	172	94	78	16.1247	1
P11881	PV vs SST	0.177281	0.288388	0.614732	26	0.544075	0.775605	NA	0.663043	0	17	16	17	124	74	50	10.6734	0.581434
P80315	PV vs SST	-0.101332	0.164848	-0.614701	29	0.543546	0.775605	NA	0.297991	0	55	55	55	629	320	309	12.3823	1
Q01405	PV vs SST	-0.14653	0.238704	-0.613854	29	0.544097	0.775605	NA	0.318182	0	11	11	11	120	60	60	10.8149	0.581434
Q8BGQ7	PV vs SST	0.137466	0.223101	0.616163	29	0.542594	0.775605	NA	0.424383	0	81	72	79	746	356	390	12.0092	1
Q99LB6	PV vs SST	-0.157653	0.255806	-0.616299	27	0.542859	0.775605	NA	0.524306	0	18	15	18	137	59	78	11.0373	0.580884
Q3B7Z2	PV vs SST	-0.151595	0.247419	-0.612705	29	0.544846	0.776166	NA	0.29375	0	10	8	10	113	57	56	11.7777	0.581847
P61164	PV vs SST	0.149065	0.243638	0.611832	29	0.545416	0.77647	NA	0.511161	0	28	27	25	219	107	112	11.8798	0.582067
Q9Z1W9	PV vs SST	-0.371991	0.609048	-0.610774	27	0.546457	0.777444	NA	0.566964	0	14	14	14	97	51	46	10.6265	0.58279
O88696	PV vs SST	0.137151	0.226442	0.605678	29	0.54944	0.781008	NA	0.2375	0	30	30	30	366	183	183	12.2325	1
P16332	PV vs SST	0.17409	0.288257	0.60394	29	0.550579	0.781008	NA	0.481944	0	45	42	45	373	194	179	10.738	0.586186
P42125	PV vs SST	0.145079	0.240762	0.602585	29	0.551468	0.781008	NA	0.325893	0	14	14	14	151	73	78	11.8302	0.586186
P51410	PV vs SST	0.239652	0.395775	0.605526	21	0.551318	0.781008	NA	0.65	0	15	9	15	84	42	42	11.0098	0.586186
Q8BX70	PV vs SST	0.148943	0.247145	0.602652	29	0.551424	0.781008	NA	0.589844	0	104	102	100	735	374	361	10.7646	0.586186
Q8R317	PV vs SST	-0.160881	0.266126	-0.60453	28	0.550359	0.781008	NA	0.634375	0	20	16	20	117	60	57	11.2731	0.586186
Q9CZM2	PV vs SST	-0.121619	0.201125	-0.604692	29	0.550086	0.781008	NA	0.520833	0	12	9	12	92	44	48	10.8976	1
P59325	PV vs SST	0.211132	0.350127	0.603015	22	0.552665	0.781945	NA	0.575893	0	12	12	12	95	48	47	10.7355	0.586991
Q9D0R2	PV vs SST	0.128996	0.215015	0.59994	29	0.553206	0.781945	NA	0.471774	0	31	29	28	262	136	126	11.1386	1
Q9D710	PV vs SST	0.139762	0.23261	0.600841	27	0.552957	0.781945	NA	0.423611	0	18	18	17	166	92	74	11.6549	0.586991
Q8BG67	PV vs SST	0.236243	0.393635	0.600158	26	0.553597	0.781991	NA	0.590278	0	9	9	9	59	29	30	11.3222	0.587281
Q62277	PV vs SST	-0.0986554	0.164978	-0.597992	29	0.554487	0.782742	NA	0.131944	0	36	36	36	500	248	252	15.407	1
O54988	PV vs SST	-0.20704	0.344449	-0.601078	16	0.556209	0.782974	NA	0.806034	0	27	18	24	90	34	56	10.553	0.589273
P35980	PV vs SST	-0.132749	0.223118	-0.594972	29	0.556476	0.782974	NA	0.2875	0	15	15	15	171	81	90	11.3392	1
P51830	PV vs SST	-0.133872	0.225413	-0.593899	27	0.557523	0.782974	NA	0.569712	0	23	18	23	179	83	96	10.8982	1
Q3U186	PV vs SST	-0.858289	1.39279	-0.616239	7	0.557237	0.782974	NA	0.859375	0	10	10	6	27	13	14	10.4627	0.589587
Q6A065	PV vs SST	0.119154	0.199534	0.59716	26	0.555566	0.782974	NA	0.494792	0	36	33	36	291	120	171	10.8574	1
Q8VD62	PV vs SST	0.142764	0.226217	0.631093	5	0.5557	0.782974	NA	0.635417	0	6	6	6	35	17	18	11.8232	0.589123
Q9D8S9	PV vs SST	0.157013	0.262791	0.597482	19	0.55724	0.782974	NA	0.619792	0	12	11	12	73	41	32	10.6645	0.589587
Q9Z1S5	PV vs SST	0.105028	0.176348	0.595569	29	0.556083	0.782974	NA	0.287109	0	64	64	64	730	372	358	13.0131	1
Q8BXR1	PV vs SST	0.177231	0.297985	0.594764	20	0.558671	0.78408	NA	0.676724	0	28	20	28	150	65	85	11.4864	0.59071
P21126	PV vs SST	0.152372	0.252758	0.602837	10	0.560039	0.784487	NA	0.40625	0	6	6	6	57	33	24	10.8979	0.591378
Q8K341	PV vs SST	-0.166879	0.281549	-0.592718	20	0.560013	0.784487	NA	0.65625	0	12	9	12	66	27	39	11.2586	0.591378
Q9CQ62	PV vs SST	0.133599	0.226277	0.590425	29	0.559479	0.784487	NA	0.378676	0	17	17	15	169	85	84	11.9677	1
P08113	PV vs SST	0.1097	0.186434	0.58841	29	0.560812	0.784561	NA	0.325	0	83	83	80	918	473	445	11.7707	1
Q9JKX6	PV vs SST	0.228326	0.382252	0.597318	13	0.560556	0.784561	NA	0.694444	0	6	6	6	44	24	20	10.6683	0.591534
P26041	PV vs SST	0.25536	0.434397	0.58785	29	0.561183	0.784577	NA	0.658333	0	23	21	23	164	78	86	11.117	0.591806
Q99KJ8	PV vs SST	0.108681	0.185163	0.586951	29	0.561779	0.784907	NA	0.2725	0	75	74	74	873	442	431	12.3574	1
Q8CBW3	PV vs SST	-0.157416	0.268754	-0.585727	29	0.56259	0.785537	NA	0.432292	0	24	21	24	218	107	111	11.7685	0.5929
Q8VEH3	PV vs SST	-0.156961	0.268191	-0.585256	26	0.563421	0.786194	NA	0.39375	0	10	9	10	97	48	49	11.6776	0.593386
Q8JZR6	PV vs SST	0.474644	0.778867	0.609403	6	0.564605	0.787342	NA	0.733333	0	15	15	15	64	32	32	10.8105	0.594243
Q9EQ20	PV vs SST	0.136638	0.234737	0.582089	29	0.565005	0.787397	NA	0.30303	0	66	61	66	736	343	393	11.9936	1
P50518	PV vs SST	0.105616	0.181974	0.580388	29	0.566136	0.787966	NA	0.134167	0	75	74	75	1039	521	518	14.0021	1
Q9CQ89	PV vs SST	0.232401	0.399867	0.581195	26	0.566114	0.787966	NA	0.489583	0	6	6	6	49	27	22	11.7819	0.59544
O35609	PV vs SST	-0.111834	0.193873	-0.576841	29	0.568498	0.790749	NA	0.276042	0	24	21	24	278	132	146	11.6732	1
Q9JM63	PV vs SST	-0.458304	0.789163	-0.580747	17	0.56903	0.790985	NA	0.5	0	6	6	6	48	21	27	11.1472	0.598116
Q920I9	PV vs SST	0.106526	0.185667	0.573748	29	0.570562	0.792543	NA	0.3375	0	138	136	133	1484	755	729	12.2487	1
Q9Z1Q9	PV vs SST	0.195304	0.339439	0.575372	22	0.570878	0.792543	NA	0.604167	0	9	9	8	57	32	25	9.92676	0.599665
P55264	PV vs SST	-0.132735	0.216947	-0.611831	4	0.573717	0.792951	NA	0.6875	0	6	6	6	30	12	18	9.82176	1
P62196	PV vs SST	-0.169276	0.297091	-0.569778	29	0.573216	0.792951	NA	0.493421	0	38	35	37	308	160	148	11.0737	0.60094
Q60737	PV vs SST	-0.124853	0.21886	-0.57047	29	0.572753	0.792951	NA	0.38244	0	42	41	42	415	202	213	11.8579	1
Q80U57	PV vs SST	0.158664	0.276085	0.574691	17	0.573028	0.792951	NA	0.510417	0	12	10	12	94	40	54	10.8283	0.60094
Q8BFU3	PV vs SST	-0.158051	0.26741	-0.591044	7	0.573073	0.792951	NA	0.641667	0	15	14	15	86	43	43	10.5078	0.60094
Q8K183	PV vs SST	-0.117112	0.205603	-0.569604	29	0.573333	0.792951	NA	0.205357	0	42	41	39	534	266	268	13.0254	1
Q9Z1G3	PV vs SST	0.10065	0.176744	0.569465	29	0.573425	0.792951	NA	0.188194	0	90	90	90	1169	581	588	13.1394	1
P62631	PV vs SST	0.112453	0.198152	0.567508	29	0.574737	0.793858	NA	0.214286	0	21	20	21	264	133	131	13.6848	1
Q80TY0	PV vs SST	0.159088	0.279773	0.568632	23	0.575117	0.793879	NA	0.725694	0	18	17	17	79	45	34	10.441	0.602539
P10107	PV vs SST	-0.296152	0.524376	-0.56477	29	0.576573	0.795386	NA	0.338816	0	19	16	19	201	91	110	12.6244	0.603671
Q64373	PV vs SST	0.221685	0.389408	0.569288	15	0.577587	0.796025	NA	0.322917	0	6	6	6	65	32	33	10.3808	0.604131
Q99KC8	PV vs SST	0.17051	0.301966	0.564668	23	0.577766	0.796025	NA	0.658654	0	12	10	10	71	33	38	10.7172	0.604131
O08530	PV vs SST	-0.175117	0.31103	-0.563023	25	0.578434	0.796442	NA	0.375	0	6	6	6	60	36	24	11.153	0.604435
Q810U4	PV vs SST	0.122943	0.220325	0.558008	29	0.581122	0.798631	NA	0.257143	0	35	35	35	416	216	200	11.1128	1
Q9CY18	PV vs SST	0.198505	0.353881	0.560938	21	0.580777	0.798631	NA	0.665179	0	12	9	12	75	36	39	9.99061	0.606093
Q9D892	PV vs SST	-0.13826	0.247417	-0.558813	29	0.58058	0.798631	NA	0.25	0	12	12	12	144	75	69	11.5823	0.606093
P07724	PV vs SST	-0.526414	0.947339	-0.555677	29	0.582694	0.800073	NA	0.375	0	6	6	6	60	30	30	12.9512	0.6075
Q8VDN4	PV vs SST	0.207898	0.361904	0.574458	7	0.583639	0.800073	NA	0.536458	0	12	12	11	89	54	35	10.4403	0.6075
Q9JKF7	PV vs SST	-0.208861	0.369164	-0.565766	11	0.58291	0.800073	NA	0.694444	0	9	6	9	44	29	15	10.5867	0.6075
Q9R1Q9	PV vs SST	0.189432	0.341592	0.554556	29	0.58345	0.800073	NA	0.4375	0	9	9	9	99	47	52	13.3061	0.6075
Q61205	PV vs SST	0.162959	0.293733	0.554785	20	0.585193	0.800771	NA	0.444444	0	9	7	9	80	31	49	11.7017	0.608723
Q9ESW4	PV vs SST	0.135627	0.245748	0.551894	29	0.585249	0.800771	NA	0.397177	0	61	59	52	598	313	285	12.4729	1
Q9QZ06	PV vs SST	-0.116844	0.211577	-0.552254	29	0.585006	0.800771	NA	0.4	0	25	25	20	240	120	120	12.0358	1
O70311	PV vs SST	0.236466	0.420616	0.562191	10	0.586366	0.801569	NA	0.645833	0	9	9	9	51	31	20	9.89224	0.609547
Q5DTL9	PV vs SST	0.128239	0.233184	0.549946	29	0.586568	0.801569	NA	0.28418	0	64	64	64	733	371	362	11.6443	1
O35864	PV vs SST	0.108187	0.197789	0.546981	29	0.588577	0.80301	NA	0.630357	0	29	26	29	207	96	111	10.8163	1
Q6A4J8	PV vs SST	0.12254	0.224255	0.546433	29	0.588948	0.80301	NA	0.591216	0	36	30	36	242	103	139	11.1955	1
Q8C754	PV vs SST	-0.134712	0.246528	-0.546435	28	0.589095	0.80301	NA	0.545259	0	29	24	29	211	88	123	10.8435	1
Q9D358	PV vs SST	0.118133	0.216187	0.546439	29	0.588944	0.80301	NA	0.03125	0	6	6	6	93	48	45	12.5251	1
Q8BGG7	PV vs SST	0.327095	0.590693	0.553748	12	0.589921	0.803383	NA	0.410714	0	14	14	14	132	78	54	11.1836	0.61264
Q8R4H2	PV vs SST	0.195176	0.333773	0.584758	4	0.590105	0.803383	NA	0.625	0	6	6	6	36	18	18	11.1018	0.61264
Q9CZW5	PV vs SST	0.112624	0.207956	0.541578	29	0.592246	0.805795	NA	0.318182	0	79	75	78	960	486	474	12.9395	1
Q8VHI6	PV vs SST	0.105558	0.195555	0.539786	29	0.593466	0.806951	NA	0.377232	0	27	26	27	279	139	140	11.4994	1
Q9CYK1	PV vs SST	0.132301	0.246337	0.537073	20	0.597142	0.811383	NA	0.515625	0	12	12	12	93	60	33	10.826	1
Q9Z2I0	PV vs SST	0.115488	0.216303	0.533915	29	0.597469	0.811383	NA	0.336165	0	96	92	96	1094	541	553	12.5352	1
P05063	PV vs SST	-0.124472	0.237505	-0.524084	29	0.604203	0.812488	NA	0.234375	0	69	69	69	882	446	436	12.709	1
P11404	PV vs SST	-0.134765	0.253551	-0.53151	29	0.599113	0.812488	NA	0.132353	0	17	17	17	236	124	112	13.0926	1
P40336	PV vs SST	-0.0963405	0.183032	-0.526359	29	0.602641	0.812488	NA	0.398148	0	24	24	24	260	122	138	12.0692	1
P60879	PV vs SST	0.0910937	0.173126	0.526169	29	0.602772	0.812488	NA	0.127541	0	123	123	123	1717	870	847	13.8357	1
P61979	PV vs SST	-0.163012	0.308374	-0.528617	29	0.601094	0.812488	NA	0.342262	0	21	21	18	221	113	108	11.6864	0.623242
P63087	PV vs SST	-0.0958081	0.18174	-0.527173	29	0.602084	0.812488	NA	0.0416667	0	9	9	9	138	66	72	12.7541	1
P70349	PV vs SST	-0.110506	0.20955	-0.527349	29	0.601963	0.812488	NA	0.453125	0	12	9	12	105	51	54	14.0696	1
P97352	PV vs SST	0.173075	0.330204	0.524147	26	0.604616	0.812488	NA	0.4375	0	6	6	6	54	33	21	11.1807	0.624472
Q6PGF7	PV vs SST	-0.147138	0.27946	-0.526507	28	0.602683	0.812488	NA	0.444444	0	9	9	9	80	38	42	10.9944	0.623679
Q8BJ03	PV vs SST	0.180015	0.339049	0.530943	17	0.602327	0.812488	NA	0.464286	0	7	7	7	60	36	24	10.341	0.623679
Q8C8T7	PV vs SST	0.261831	0.498085	0.525675	24	0.603938	0.812488	NA	0.546196	0	23	10	23	167	26	141	12.8903	0.624202
Q8CGU1	PV vs SST	0.178131	0.334969	0.531783	29	0.598927	0.812488	NA	0.416667	0	9	9	9	84	41	43	12.6027	0.621396
Q8CI32	PV vs SST	-0.334127	0.632587	-0.528191	24	0.602217	0.812488	NA	0.590278	0	9	6	9	59	27	32	11.5052	0.623679
Q8VDQ8	PV vs SST	0.125867	0.239469	0.52561	29	0.603156	0.812488	NA	0.252976	0	18	18	18	251	129	122	11.4972	1
Q9CQD1	PV vs SST	-0.0838759	0.159194	-0.526879	29	0.602285	0.812488	NA	0.372845	0	26	26	26	291	148	143	12.9044	1
Q9CX00	PV vs SST	-0.148483	0.283133	-0.524429	29	0.603966	0.812488	NA	0.470588	0	14	14	14	144	71	73	10.8161	0.624202
Q9D898	PV vs SST	-0.103412	0.197436	-0.523776	29	0.604415	0.812488	NA	0.0625	0	19	19	19	285	145	140	12.6649	1
O35127	PV vs SST	0.120438	0.230389	0.522758	23	0.606142	0.813036	NA	0.395833	0	9	9	9	87	41	46	10.8595	1
P34022	PV vs SST	-0.116462	0.223376	-0.52137	29	0.606068	0.813036	NA	0.159091	0	11	11	11	148	73	75	12.6362	1
Q91VZ6	PV vs SST	0.121225	0.232154	0.522176	29	0.605514	0.813036	NA	0.3125	0	12	12	12	132	69	63	12.3989	1
Q8BH04	PV vs SST	0.13187	0.253258	0.520694	29	0.606533	0.81306	NA	0.401316	0	38	35	38	364	176	188	11.4004	1
A2ADY9	PV vs SST	-0.456128	0.759355	-0.600679	2	0.609059	0.814729	NA	0.784722	0	9	9	9	31	15	16	10.4533	0.628251
P36536	PV vs SST	-0.172149	0.330238	-0.521288	19	0.60819	0.814729	NA	0.763889	0	6	6	6	34	21	13	10.0558	0.627758
Q8BL66	PV vs SST	-0.122728	0.237233	-0.517329	25	0.609474	0.814729	NA	0.613426	0	26	25	23	167	78	89	10.6288	1
Q8BMG7	PV vs SST	-0.145214	0.280972	-0.516827	26	0.609646	0.814729	NA	0.455357	0	21	21	21	183	90	93	10.5302	0.628452
Q9DBP5	PV vs SST	-0.115718	0.2237	-0.517293	29	0.608875	0.814729	NA	0.252717	0	21	21	21	275	143	132	12.4374	1
P42669	PV vs SST	-0.0982105	0.190645	-0.515148	29	0.610355	0.814799	NA	0.410256	0	36	32	36	368	182	186	11.6926	1
Q80WQ2	PV vs SST	0.0934993	0.181546	0.515016	29	0.610445	0.814799	NA	0.584677	0	31	26	27	206	107	99	11.1941	1
P63323	PV vs SST	0.197169	0.38141	0.516948	20	0.610862	0.814857	NA	0.631944	0	9	9	9	53	20	33	11.2441	0.629302
Q9DBE8	PV vs SST	0.127571	0.248236	0.51391	28	0.611347	0.815005	NA	0.555804	0	28	25	28	199	96	103	11.0362	1
Q3TLI0	PV vs SST	-0.252744	0.46726	-0.540907	5	0.611789	0.815096	NA	0.5625	0	6	6	6	42	24	18	10.4927	0.629852
P11247	PV vs SST	-0.235806	0.461959	-0.510448	28	0.613739	0.81716	NA	0.308824	0	17	17	17	188	103	85	12.6462	0.631454
P97350	PV vs SST	0.132289	0.259521	0.509745	29	0.614088	0.81716	NA	0	0	20	20	20	320	160	160	14.2199	1
Q8VBW6	PV vs SST	-0.111312	0.218604	-0.509198	28	0.614603	0.817347	NA	0.552083	0	9	9	9	86	46	40	10.9605	1
P62830	PV vs SST	0.165827	0.323655	0.512357	17	0.614993	0.817368	NA	0.6875	0	6	6	6	30	18	12	10.3547	0.632339
Q9Z2Z6	PV vs SST	0.123405	0.242955	0.507932	27	0.615626	0.81771	NA	0.496324	0	17	17	17	137	89	48	11.3085	1
Q3ULJ0	PV vs SST	-0.102971	0.203512	-0.505968	29	0.616704	0.818643	NA	0.303571	0	20	18	20	234	113	121	12.2187	1
Q6PCP5	PV vs SST	0.115376	0.228551	0.504813	29	0.617505	0.819208	NA	0.53125	0	42	35	37	315	160	155	11.9305	1
Q505F5	PV vs SST	-0.275596	0.541823	-0.508645	16	0.617943	0.81929	NA	0.645833	0	9	9	9	51	23	28	10.013	0.634965
P57776	PV vs SST	-0.142426	0.283569	-0.502261	29	0.619276	0.820062	NA	0.321429	0	14	14	14	152	74	78	11.3375	0.635928
Q9DCV4	PV vs SST	0.127758	0.254127	0.502734	29	0.618948	0.820062	NA	0.577206	0	17	12	14	115	63	52	11.2221	1
Q68FH0	PV vs SST	0.109787	0.219054	0.501186	29	0.620024	0.820553	NA	0.374155	0	72	67	72	741	378	363	11.4034	1
Q3UUG6	PV vs SST	0.109809	0.219534	0.500189	29	0.620717	0.820972	NA	0.5625	0	15	12	15	105	54	51	11.6798	1
Q91W53	PV vs SST	-0.188278	0.374545	-0.502685	18	0.621281	0.82122	NA	0.302083	0	6	6	6	67	38	29	10.9774	0.637578
Q9QYJ0	PV vs SST	0.101149	0.20309	0.498053	29	0.622203	0.821941	NA	0.405488	0	41	38	41	390	199	191	11.5518	1
P83940	PV vs SST	-0.158017	0.317601	-0.497531	23	0.623538	0.822708	NA	0.553571	0	14	14	14	100	51	49	10.7599	0.639485
Q9D6M3	PV vs SST	0.105376	0.212245	0.496485	29	0.623295	0.822708	NA	0.25	0	45	45	44	552	292	260	13.4451	1
Q80YD1	PV vs SST	0.138329	0.275543	0.502025	11	0.625546	0.824159	NA	0.65625	0	6	6	6	33	18	15	10.9175	0.640547
Q9ERG2	PV vs SST	-0.140284	0.284482	-0.493123	28	0.625771	0.824159	NA	0.291667	0	21	21	21	238	113	125	11.0211	0.640547
Q9WU79	PV vs SST	-0.173231	0.348575	-0.49697	17	0.625576	0.824159	NA	0.713542	0	12	12	9	55	26	29	9.88399	0.640547
Q61081	PV vs SST	-0.120307	0.244868	-0.491313	29	0.626903	0.825094	NA	0.296875	0	20	18	20	225	107	118	11.6625	1
Q91YP2	PV vs SST	-0.167179	0.338963	-0.493208	20	0.627238	0.825094	NA	0.458333	0	15	14	15	130	63	67	10.7392	0.641639
Q8VEH5	PV vs SST	0.158778	0.313093	0.507125	7	0.627649	0.825137	NA	0.722222	0	18	15	15	80	36	44	11.2318	0.64165
Q8BMI3	PV vs SST	-0.108702	0.221123	-0.491588	20	0.628363	0.825578	NA	0.416667	0	9	9	9	84	54	30	10.6843	1
Q9Z0V2	PV vs SST	0.126086	0.258168	0.488389	23	0.629899	0.827097	NA	0.46875	0	14	9	14	119	57	62	11.1212	1
Q9EQZ6	PV vs SST	0.093702	0.192685	0.486297	29	0.630412	0.827273	NA	0.329023	0	84	81	84	934	450	484	11.7836	1
P56371	PV vs SST	-0.145646	0.300067	-0.485377	28	0.631185	0.827606	NA	0.533088	0	17	17	17	127	57	70	11.8506	0.644687
Q80U49	PV vs SST	-0.167599	0.334216	-0.50147	7	0.631424	0.827606	NA	0.796875	0	16	12	14	52	20	32	9.81993	0.644687
P10852	PV vs SST	-0.0836341	0.173209	-0.48285	29	0.632827	0.828163	NA	0.294776	0	63	63	62	756	385	371	13.3571	1
P80313	PV vs SST	-0.0951529	0.197159	-0.48262	29	0.632989	0.828163	NA	0.355533	0	60	58	57	629	313	316	12.0345	1
Q9D8E6	PV vs SST	-0.119951	0.248108	-0.483465	29	0.632396	0.828163	NA	0.294643	0	14	14	14	158	84	74	12.2017	1
Q99LX0	PV vs SST	-0.0829182	0.172773	-0.479926	29	0.63488	0.82945	NA	0.4	0	40	34	37	384	192	192	12.6819	1
Q9CX56	PV vs SST	-0.110957	0.231355	-0.479594	29	0.635113	0.82945	NA	0.136719	0	16	16	16	221	110	111	11.7285	1
Q9QZ23	PV vs SST	0.113345	0.235842	0.480596	29	0.634409	0.82945	NA	0.272321	0	14	14	14	163	87	76	12.2383	1
Q99J39	PV vs SST	0.117189	0.244473	0.479353	26	0.635695	0.829713	NA	0.402778	0	9	9	9	86	50	36	10.9649	1
Q91YD9	PV vs SST	0.319568	0.667572	0.478702	26	0.636152	0.829813	NA	0.4375	0	9	9	9	81	41	40	11.7149	0.649102
Q8R0S4	PV vs SST	0.111722	0.23406	0.477321	29	0.636712	0.830047	NA	0.4625	0	27	24	27	258	123	135	11.0917	1
Q8BFQ8	PV vs SST	-0.130438	0.273526	-0.476878	28	0.63715	0.830122	NA	0.145833	0	9	9	9	123	63	60	11.4812	1
P52760	PV vs SST	0.113918	0.239249	0.476146	29	0.637538	0.830131	NA	0.309524	0	21	21	21	232	123	109	11.7737	1
O08795	PV vs SST	0.128995	0.273218	0.47213	26	0.640773	0.833348	NA	0.5	0	17	17	17	136	69	67	10.6187	1
P09240	PV vs SST	0.118269	0.250628	0.471892	29	0.640535	0.833348	NA	0.104167	0	9	9	9	129	60	69	12.1327	1
O70456	PV vs SST	-0.208846	0.444379	-0.469973	28	0.642014	0.833558	NA	0.491667	0	15	10	15	122	62	60	12.3661	0.654251
P02088	PV vs SST	0.200065	0.42547	0.470221	29	0.641714	0.833558	NA	0.277778	0	9	9	9	104	54	50	13.2423	0.654251
P60867	PV vs SST	-0.135519	0.288606	-0.469563	29	0.642179	0.833558	NA	0.177083	0	6	6	6	79	38	41	10.9557	1
P80314	PV vs SST	-0.0961526	0.205657	-0.467538	29	0.64361	0.833558	NA	0.281618	0	82	82	76	977	497	480	12.2241	1
Q69ZK9	PV vs SST	-0.105925	0.226059	-0.468571	29	0.64288	0.833558	NA	0.397406	0	51	48	51	511	250	261	11.8647	1
Q6PHU5	PV vs SST	-0.103684	0.220726	-0.469742	22	0.643162	0.833558	NA	0.447917	0	6	6	6	53	29	24	11.4442	1
Q8BVI4	PV vs SST	-0.149008	0.318386	-0.468009	28	0.643401	0.833558	NA	0.430556	0	18	17	17	164	78	86	11.9759	0.655248
Q8K221	PV vs SST	-0.107405	0.230511	-0.465944	29	0.644737	0.834523	NA	0.487981	0	26	20	26	213	87	126	11.2886	1
P51863	PV vs SST	-0.0763871	0.164195	-0.465221	29	0.645248	0.834689	NA	0.182203	0	59	59	57	772	381	391	14.4944	1
O55003	PV vs SST	0.189249	0.407874	0.463989	17	0.648542	0.837029	NA	0.59375	0	6	6	6	39	23	16	10.0737	0.659646
P62270	PV vs SST	-0.11727	0.25446	-0.460857	29	0.648339	0.837029	NA	0.197917	0	12	12	12	154	77	77	11.5846	1
Q99KH8	PV vs SST	-0.145706	0.314297	-0.463594	21	0.647707	0.837029	NA	0.555556	0	9	9	6	64	38	26	11.1604	0.659215
Q9DB70	PV vs SST	0.0851833	0.184911	0.460673	28	0.648592	0.837029	NA	0.256944	0	9	9	9	107	56	51	11.1251	1
Q9ES56	PV vs SST	-0.110598	0.240804	-0.459288	27	0.649704	0.837968	NA	0.508523	0	22	22	22	173	94	79	11.3015	1
P04104	PV vs SST	-0.317969	0.694241	-0.45801	29	0.650359	0.837991	NA	0	0	6	6	6	96	48	48	18.4165	0.661074
P14824	PV vs SST	-0.10665	0.232949	-0.457825	29	0.65049	0.837991	NA	0.537671	0	72	70	66	540	280	260	11.6091	1
Q9CWZ7	PV vs SST	0.0855937	0.187603	0.456248	29	0.65161	0.838938	NA	0.299107	0	53	53	53	628	316	312	12.9159	1
Q3UHJ0	PV vs SST	0.0864006	0.190305	0.454012	29	0.6532	0.839643	NA	0.207556	0	134	133	129	1699	842	857	12.7937	1
Q61753	PV vs SST	0.0992873	0.218267	0.454889	29	0.652576	0.839643	NA	0.18287	0	27	27	26	353	181	172	12.0643	1
Q8C8N2	PV vs SST	-0.100133	0.220629	-0.453854	29	0.653312	0.839643	NA	0.303082	0	70	67	68	814	386	428	11.8163	1
Q3V3V9	PV vs SST	0.169841	0.374249	0.453819	18	0.655383	0.840358	NA	0.571875	0	20	18	20	137	59	78	10.483	0.665338
Q6VNB8	PV vs SST	-0.109305	0.242365	-0.450993	26	0.655733	0.840358	NA	0.653409	0	33	26	33	183	84	99	10.1892	1
Q8BHC4	PV vs SST	0.113044	0.249877	0.452398	19	0.656105	0.840358	NA	0.423611	0	9	9	6	83	57	26	10.4587	1
Q8K386	PV vs SST	0.0929597	0.205437	0.452498	29	0.654277	0.840358	NA	0.176136	0	11	11	11	145	66	79	14.9032	1
Q924M7	PV vs SST	-0.170047	0.375982	-0.452273	27	0.654685	0.840358	NA	0.53125	0	20	18	17	150	80	70	11.0909	0.665051
Q9CQF9	PV vs SST	0.0994432	0.221071	0.449826	29	0.656181	0.840358	NA	0.517361	0	15	15	15	139	77	62	11.736	1
P58404	PV vs SST	-0.100367	0.223759	-0.448547	29	0.657092	0.840539	NA	0.369048	0	20	18	20	212	104	108	11.1825	1
Q9QYJ3	PV vs SST	-0.15742	0.350086	-0.449661	25	0.656829	0.840539	NA	0.4375	0	18	18	18	162	87	75	11.7843	0.666385
O08788	PV vs SST	0.0829494	0.187922	0.441404	29	0.662194	0.841635	NA	0.434375	0	115	115	111	1086	575	511	11.6053	1
O35226	PV vs SST	-0.104978	0.235809	-0.445182	29	0.659494	0.841635	NA	0.173611	0	9	9	9	119	56	63	12.1768	1
P35293	PV vs SST	0.089017	0.201014	0.442839	29	0.661168	0.841635	NA	0.345982	0	23	23	23	293	144	149	12.2922	1
P97300	PV vs SST	-0.0790347	0.177648	-0.444896	29	0.659698	0.841635	NA	0.224662	0	37	37	37	459	244	215	13.6175	1
Q5H8C4	PV vs SST	0.116816	0.26278	0.444539	20	0.661426	0.841635	NA	0.680921	0	17	14	17	97	45	52	10.6476	1
Q61735	PV vs SST	-0.0812057	0.183077	-0.443561	29	0.660652	0.841635	NA	0.0921053	0	19	19	19	276	138	138	13.6428	1
Q7TT50	PV vs SST	0.0956256	0.214952	0.444869	24	0.660401	0.841635	NA	0.6875	0	27	21	27	135	59	76	10.6662	1
Q8R3Q6	PV vs SST	-0.161011	0.363117	-0.443415	23	0.661609	0.841635	NA	0.520833	0	9	9	6	69	38	31	11.9145	0.67081
Q91XU3	PV vs SST	-0.136903	0.307014	-0.445917	26	0.659349	0.841635	NA	0.654762	0	21	15	20	116	57	59	10.7353	1
Q9CPS6	PV vs SST	-0.112448	0.25404	-0.442639	25	0.661833	0.841635	NA	0.506944	0	9	6	9	71	29	42	11.364	1
Q9CQ92	PV vs SST	0.0984856	0.221381	0.444869	29	0.659717	0.841635	NA	0.339286	0	14	11	14	148	71	77	12.6093	1
Q9D289	PV vs SST	0.114564	0.259761	0.441036	27	0.662698	0.841785	NA	0.619318	0	11	11	6	67	40	27	11.4277	1
O55143	PV vs SST	-0.0868725	0.197986	-0.438781	29	0.664072	0.842281	NA	0.332895	0	89	86	87	1014	520	494	12.2011	1
P16330	PV vs SST	-0.0967338	0.220583	-0.438536	29	0.664247	0.842281	NA	0.389509	0	47	43	47	547	274	273	12.3955	1
Q5U4E0	PV vs SST	-0.210363	0.361171	-0.582447	1	0.664239	0.842281	NA	0.520833	0	9	9	9	69	42	27	10.955	0.67305
Q8CHU3	PV vs SST	-0.119158	0.270414	-0.440652	17	0.665017	0.842768	NA	0.625	0	15	12	15	90	33	57	11.1464	1
Q9Z1R2	PV vs SST	0.149361	0.336896	0.443345	10	0.666954	0.844731	NA	0.658088	0	15	15	15	93	36	57	10.48	0.675375
P70297	PV vs SST	-0.108941	0.25174	-0.43275	29	0.668398	0.846068	NA	0.397177	0	31	31	28	299	145	154	11.6444	1
Q99JI4	PV vs SST	-0.103831	0.240444	-0.43183	29	0.669059	0.846414	NA	0.558036	0	42	42	40	297	135	162	10.5607	1
P46664	PV vs SST	-0.102927	0.239231	-0.43024	26	0.670566	0.847829	NA	0.553241	0	26	26	24	193	106	87	10.9335	1
P50247	PV vs SST	-0.0992362	0.231852	-0.428015	29	0.671802	0.848494	NA	0.0833333	0	9	9	9	132	63	69	12.7443	1
P61211	PV vs SST	0.16423	0.381729	0.430228	19	0.67187	0.848494	NA	0.423611	0	9	9	9	83	42	41	11.1598	0.679924
Q60598	PV vs SST	-0.0756879	0.17724	-0.427036	29	0.672507	0.848806	NA	0.329241	0	53	48	49	601	296	305	12.5873	1
Q60770	PV vs SST	-0.335232	0.790534	-0.424058	24	0.6753	0.851839	NA	0.4875	0	10	10	10	82	38	44	15.7703	0.682965
Q6GQS1	PV vs SST	-0.0889641	0.213268	-0.417146	29	0.679643	0.856822	NA	0.569444	0	42	40	39	310	166	144	11.5572	1
Q9D517	PV vs SST	0.132152	0.318222	0.415282	26	0.681343	0.858468	NA	0.395833	0	9	9	9	87	48	39	11.2919	1
P70207	PV vs SST	-0.157153	0.369709	-0.425071	8	0.681988	0.858785	NA	0.75	0	9	9	6	36	21	15	10.4852	0.689293
Q9CWM4	PV vs SST	0.100166	0.24276	0.412615	26	0.683271	0.859904	NA	0.383333	0	15	15	15	148	79	69	11.3129	1
O08579	PV vs SST	-0.0949132	0.230387	-0.411973	23	0.684173	0.86013	NA	0.40625	0	6	6	6	57	27	30	11.0643	1
Q80TM9	PV vs SST	0.559268	1.33576	0.41869	10	0.684293	0.86013	NA	0.695312	0	8	7	8	39	14	25	11.9467	0.691188
Q9D832	PV vs SST	-0.119224	0.289292	-0.412122	20	0.684634	0.86013	NA	0.604167	0	18	18	18	114	53	61	10.6694	1
Q9JMH9	PV vs SST	-0.0787074	0.192669	-0.408511	29	0.6859	0.861225	NA	0.522451	0	101	87	95	787	395	392	10.9901	1
Q9CX80	PV vs SST	-0.129709	0.315195	-0.411521	13	0.687395	0.862605	NA	0.65625	0	18	18	17	99	53	46	10.7001	1
Q9CQV7	PV vs SST	-0.0969655	0.239491	-0.404881	29	0.688536	0.863044	NA	0.25	0	9	9	9	108	58	50	10.8224	1
Q9D8S4	PV vs SST	0.0998125	0.246441	0.405015	29	0.688439	0.863044	NA	0.270833	0	9	9	9	105	54	51	12.3748	1
O88444	PV vs SST	0.0703517	0.174479	0.40321	27	0.689969	0.863847	NA	0.493056	0	9	8	9	73	35	38	10.415	1
O88712	PV vs SST	-0.0889349	0.2206	-0.40315	29	0.689795	0.863847	NA	0.356618	0	51	48	51	525	243	282	13.0226	1
P80318	PV vs SST	-0.0740838	0.184252	-0.402079	29	0.690574	0.864109	NA	0.360518	0	80	79	76	839	424	415	11.936	1
P97372	PV vs SST	0.160677	0.401642	0.40005	21	0.69316	0.864189	NA	0.705357	0	14	12	14	66	24	42	11.0188	0.699517
Q6P5F6	PV vs SST	0.0956943	0.238758	0.400801	27	0.691721	0.864189	NA	0.554167	0	15	12	12	107	42	65	13.1281	1
Q80VC9	PV vs SST	0.101698	0.254021	0.400353	19	0.693362	0.864189	NA	0.639881	0	21	21	21	121	50	71	10.0317	1
Q9CR57	PV vs SST	-0.0678972	0.169178	-0.401335	29	0.691116	0.864189	NA	0.0625	0	6	6	6	90	45	45	12.3387	1
Q9CZ30	PV vs SST	-0.0800699	0.200745	-0.398864	29	0.692915	0.864189	NA	0.482955	0	55	50	49	455	231	224	11.8526	1
Q9D7V2	PV vs SST	0.122004	0.305451	0.399422	24	0.693115	0.864189	NA	0.263889	0	9	9	9	106	53	53	11.2145	1
Q9QUP5	PV vs SST	0.140246	0.35181	0.398643	26	0.693412	0.864189	NA	0.533333	0	15	15	15	112	54	58	11.4149	0.699517
Q9CQS4	PV vs SST	0.107119	0.274214	0.390641	28	0.699019	0.870623	NA	0.679348	0	45	37	36	236	128	108	10.7912	1
Q9CQX8	PV vs SST	0.146213	0.374458	0.390466	26	0.699373	0.870623	NA	0.482955	0	22	22	19	182	98	84	12.182	0.705087
Q9CYT6	PV vs SST	0.0779553	0.200294	0.389204	29	0.699969	0.870868	NA	0.385045	0	52	51	52	551	302	249	12.046	1
Q6IR34	PV vs SST	0.360457	0.816946	0.441226	2	0.702165	0.871709	NA	0.791667	0	8	8	6	30	18	12	10.1501	0.707458
Q9CQZ1	PV vs SST	-0.0942541	0.24349	-0.387097	29	0.701511	0.871709	NA	0.287037	0	27	27	24	308	162	146	11.3869	1
Q9ERD7	PV vs SST	-0.0723046	0.187271	-0.386096	29	0.702244	0.871709	NA	0.28125	0	54	50	54	621	309	312	13.6996	1
Q9R0Y5	PV vs SST	0.08936	0.230649	0.387429	29	0.701267	0.871709	NA	0.322917	0	42	42	42	455	231	224	12.8496	1
Q60692	PV vs SST	-0.0768578	0.199655	-0.384952	29	0.703082	0.871882	NA	0.392045	0	11	8	11	107	52	55	13.2434	1
Q9D8N0	PV vs SST	-0.0828695	0.215349	-0.384815	29	0.703182	0.871882	NA	0.353571	0	35	31	35	362	173	189	11.8977	1
O88384	PV vs SST	0.105239	0.273241	0.38515	23	0.703665	0.871985	NA	0.166667	0	6	6	6	80	44	36	10.9163	1
Q8BJU0	PV vs SST	-0.10031	0.262147	-0.382647	28	0.704871	0.872983	NA	0.354167	0	18	18	18	186	97	89	11.372	1
Q80TL0	PV vs SST	-0.0921384	0.241812	-0.381034	29	0.705955	0.873067	NA	0.466667	0	14	12	14	128	62	66	11.3023	1
Q80VP1	PV vs SST	0.0876876	0.230282	0.380783	29	0.706139	0.873067	NA	0.459184	0	49	49	46	424	209	215	11.8942	1
Q9CQ80	PV vs SST	0.146906	0.378864	0.387755	11	0.705596	0.873067	NA	0.816667	0	9	9	9	44	25	19	11.1273	0.710468
P29595	PV vs SST	0.0982097	0.258616	0.379752	29	0.706897	0.873508	NA	0.4375	0	9	9	6	81	51	30	13.0626	1
P42932	PV vs SST	-0.0729971	0.19333	-0.377578	29	0.708493	0.874985	NA	0.302215	0	78	67	77	882	445	437	12.1631	1
Q8CIN4	PV vs SST	-0.0978256	0.260153	-0.376031	28	0.709728	0.875519	NA	0.622768	0	26	23	26	169	86	83	10.7297	1
Q9CQW2	PV vs SST	-0.0752136	0.200001	-0.376066	29	0.709605	0.875519	NA	0.1875	0	12	12	12	156	75	81	12.7229	1
O88544	PV vs SST	-0.0695008	0.185855	-0.373951	29	0.711161	0.87679	NA	0.421296	0	53	51	49	500	260	240	11.4593	1
P08003	PV vs SST	0.118922	0.319229	0.372529	23	0.71291	0.87845	NA	0.513889	0	9	8	9	70	35	35	10.4004	1
P84309	PV vs SST	-0.108283	0.292511	-0.370183	25	0.714364	0.879744	NA	0.664474	0	17	13	15	102	48	54	11.0604	1
Q03173	PV vs SST	-0.105671	0.288342	-0.366478	20	0.717857	0.882384	NA	0.716146	0	24	18	21	109	38	71	9.55185	1
Q80UG5	PV vs SST	-0.0662737	0.181578	-0.364987	29	0.717769	0.882384	NA	0.295213	0	47	47	47	530	270	260	11.6624	1
Q8VE47	PV vs SST	0.162763	0.445394	0.365436	23	0.718125	0.882384	NA	0.495536	0	14	14	11	113	64	49	10.8208	0.72263
Q99104	PV vs SST	-0.0693763	0.189502	-0.366097	29	0.71695	0.882384	NA	0.3439	0	202	194	194	2194	1081	1113	12.3505	1
P0C0A3	PV vs SST	0.0700763	0.194203	0.360841	27	0.721026	0.883391	NA	0.46875	0	6	6	6	51	24	27	12.0845	1
Q05816	PV vs SST	0.171718	0.476858	0.360104	29	0.721379	0.883391	NA	0.55	0	17	14	16	144	67	77	13.876	0.72545
Q3UHD6	PV vs SST	-0.0867108	0.239898	-0.361448	29	0.720385	0.883391	NA	0.345395	0	19	17	19	199	97	102	11.0716	1
Q6ZPJ3	PV vs SST	-0.0699002	0.193571	-0.361108	29	0.720636	0.883391	NA	0.414773	0	55	55	55	515	245	270	11.0204	1
Q8BTG3	PV vs SST	0.117543	0.319639	0.367737	9	0.721569	0.883391	NA	0.510417	0	6	6	6	47	27	20	10.6608	1
Q8HW98	PV vs SST	-0.0745105	0.20637	-0.361054	28	0.720769	0.883391	NA	0.244792	0	12	12	12	145	87	58	11.5178	1
Q9CR95	PV vs SST	-0.0662658	0.184577	-0.359014	29	0.722185	0.883391	NA	0.1	0	30	30	30	432	222	210	13.7663	1
Q9R1T4	PV vs SST	0.0672259	0.187144	0.35922	29	0.722033	0.883391	NA	0.309783	0	40	40	40	508	256	252	13.3457	1
P08226	PV vs SST	0.10693	0.300009	0.356423	29	0.724104	0.884746	NA	0.270833	0	15	12	15	175	83	92	11.5709	1
P29341	PV vs SST	-0.0871275	0.244436	-0.356443	29	0.72409	0.884746	NA	0.38244	0	42	39	42	415	200	215	11.7397	1
P18052	PV vs SST	0.142151	0.399016	0.356253	21	0.725205	0.885304	NA	0.65	0	15	12	15	84	33	51	10.9495	0.72884
Q9CXT8	PV vs SST	0.0810514	0.2285	0.354711	29	0.725373	0.885304	NA	0.2625	0	15	15	15	177	88	89	11.4924	1
P62812	PV vs SST	-0.0666098	0.188521	-0.353328	29	0.726398	0.885374	NA	0.141667	0	30	30	30	412	208	204	12.9273	1
Q8K012	PV vs SST	0.112148	0.309706	0.36211	8	0.726648	0.885374	NA	0.680556	0	9	8	9	46	14	32	10.4169	1
Q9R088	PV vs SST	0.182289	0.503066	0.362357	8	0.726471	0.885374	NA	0.552083	0	6	6	6	43	22	21	10.6571	0.729656
Q9Z0Y1	PV vs SST	0.071679	0.203939	0.351473	29	0.727774	0.886251	NA	0.0125	0	15	15	15	237	120	117	12.6376	1
P62814	PV vs SST	0.0596354	0.169997	0.350803	29	0.728272	0.886362	NA	0.232399	0	172	169	165	2137	1065	1072	13.863	1
O54829	PV vs SST	-0.0638795	0.183585	-0.347957	29	0.730386	0.887524	NA	0.393229	0	24	24	21	233	125	108	12.1393	1
O55013	PV vs SST	0.0752292	0.215659	0.348834	29	0.729734	0.887524	NA	0.254464	0	14	11	14	167	79	88	12.0868	1
Q61990	PV vs SST	-0.0710872	0.20467	-0.347326	29	0.730855	0.887524	NA	0.0625	0	9	9	9	135	69	66	12.2359	1
Q9CXI0	PV vs SST	0.481798	1.27585	0.377629	3	0.73084	0.887524	NA	0.763889	0	9	6	9	34	14	20	9.51557	0.733584
Q61330	PV vs SST	0.0950839	0.275007	0.345751	19	0.733328	0.889128	NA	0.660326	0	23	23	22	125	61	64	10.6045	1
Q8R570	PV vs SST	0.0734155	0.213475	0.343906	29	0.733398	0.889128	NA	0.301683	0	52	51	51	581	297	284	12.157	1
Q91V61	PV vs SST	0.0648585	0.188368	0.344318	29	0.733092	0.889128	NA	0.157143	0	70	70	68	944	477	467	13.6815	1
Q8QZV4	PV vs SST	0.114759	0.336537	0.340999	23	0.736199	0.892028	NA	0.53125	0	11	11	11	105	48	57	10.9073	1
Q9D1G5	PV vs SST	0.113792	0.335154	0.339522	29	0.736663	0.892095	NA	0.369792	0	12	12	12	121	59	62	10.8463	1
Q8BLK3	PV vs SST	0.0652717	0.192961	0.338264	29	0.737601	0.892734	NA	0.305147	0	31	30	31	378	208	170	13.4869	1
P97494	PV vs SST	-0.137391	0.40158	-0.342125	11	0.738704	0.893407	NA	0.7125	0	15	12	15	69	27	42	10.6315	1
Q80W47	PV vs SST	0.296217	0.865979	0.34206	10	0.739386	0.893407	NA	0.78125	0	14	13	13	49	23	26	10.9581	0.741698
Q91W50	PV vs SST	0.120796	0.359133	0.336354	28	0.739112	0.893407	NA	0.560714	0	35	31	35	246	108	138	10.8031	1
P61961	PV vs SST	0.0705482	0.210537	0.335087	27	0.740149	0.893834	NA	0.215909	0	11	11	11	138	77	61	12.3992	1
P20152	PV vs SST	0.136004	0.409262	0.332314	29	0.742042	0.894635	NA	0.476562	0	24	23	24	201	106	95	11.2853	1
P61027	PV vs SST	-0.0668968	0.200969	-0.332872	29	0.741626	0.894635	NA	0.364865	0	35	33	35	376	199	177	12.4009	1
Q3UHX2	PV vs SST	-0.0691748	0.207887	-0.332751	28	0.741801	0.894635	NA	0.295455	0	11	11	11	124	68	56	11.7313	1
Q8BK64	PV vs SST	-0.0684955	0.2065	-0.331697	29	0.742503	0.894696	NA	0.547256	0	35	32	35	297	147	150	12.2033	1
P35278	PV vs SST	-0.0659808	0.199899	-0.330071	29	0.743719	0.895666	NA	0.377315	0	27	24	27	269	129	140	12.2374	1
P45952	PV vs SST	0.0772375	0.23475	0.329021	29	0.744504	0.896117	NA	0.304924	0	33	33	30	367	192	175	11.7353	1
P62702	PV vs SST	-0.0977308	0.300986	-0.324702	27	0.747909	0.899223	NA	0.409091	0	11	11	11	104	49	55	11.4453	1
Q8VE70	PV vs SST	0.0668697	0.205824	0.324888	29	0.747598	0.899223	NA	0.508152	0	23	23	18	181	98	83	11.9667	1
P35585	PV vs SST	-0.0773571	0.239857	-0.322513	29	0.749378	0.900492	NA	0.321181	0	36	36	36	391	184	207	11.5374	1
P46460	PV vs SST	0.0587506	0.182967	0.321099	29	0.750438	0.90127	NA	0.212379	0	203	201	197	2596	1320	1276	13.9493	1
A2AGT5	PV vs SST	0.0703069	0.221381	0.317583	29	0.753077	0.902401	NA	0.61942	0	55	54	51	341	177	164	10.4456	1
P50516	PV vs SST	0.0603556	0.190548	0.316748	29	0.753704	0.902401	NA	0.211851	0	231	230	225	2913	1462	1451	13.9898	1
Q03958	PV vs SST	-0.0730993	0.231129	-0.31627	29	0.754063	0.902401	NA	0.326389	0	18	16	17	194	94	100	12.0888	1
Q61361	PV vs SST	-0.142203	0.448113	-0.317337	20	0.754277	0.902401	NA	0.53125	0	6	6	6	45	26	19	9.83538	0.756163
Q9CYH2	PV vs SST	0.0683012	0.215012	0.317663	29	0.753017	0.902401	NA	0.0625	0	15	15	15	225	114	111	12.3795	1
Q9R1P1	PV vs SST	0.0711711	0.223926	0.317834	29	0.752888	0.902401	NA	0.144022	0	23	23	23	315	164	151	12.7906	1
Q9Z2A0	PV vs SST	-0.0933588	0.294318	-0.317204	29	0.753361	0.902401	NA	0.548611	0	18	17	18	130	64	66	10.7109	1
P08071	PV vs SST	-0.119044	0.378404	-0.314595	29	0.755321	0.903156	NA	0.03125	0	6	6	6	93	48	45	12.4317	1
O88507	PV vs SST	-0.104531	0.333456	-0.313478	23	0.756743	0.903917	NA	0.578125	0	12	6	12	81	28	53	11.0736	1
Q8K093	PV vs SST	-0.0659915	0.210314	-0.313776	21	0.756787	0.903917	NA	0.536458	0	12	11	12	89	32	57	12.1779	1
Q3UUI3	PV vs SST	0.0822275	0.26481	0.310515	29	0.75839	0.905336	NA	0.467262	0	21	18	21	179	94	85	12.2144	1
Q9CQF0	PV vs SST	-0.101775	0.328347	-0.309961	21	0.759645	0.906056	NA	0.4375	0	6	6	6	54	33	21	10.344	1
Q9QWI6	PV vs SST	-0.0573243	0.18575	-0.308611	29	0.759824	0.906056	NA	0.308103	0	192	184	189	2203	1122	1081	12.5779	1
O70252	PV vs SST	0.0863853	0.281013	0.307407	21	0.761562	0.906713	NA	0.614583	0	17	17	14	111	65	46	10.453	1
P21460	PV vs SST	0.0744983	0.24272	0.306931	26	0.761341	0.906713	NA	0.541667	0	9	9	9	66	33	33	11.5198	1
Q8BGA9	PV vs SST	-0.0888408	0.288888	-0.307527	20	0.761622	0.906713	NA	0.395833	0	6	6	6	58	31	27	10.7225	1
Q8BJH1	PV vs SST	0.0803792	0.264066	0.304391	28	0.763081	0.907459	NA	0.526786	0	14	12	14	106	53	53	12.0371	1
Q8R3V5	PV vs SST	-0.0595461	0.195525	-0.304545	29	0.762887	0.907459	NA	0.357812	0	35	32	32	411	201	210	12.6681	1
O55234	PV vs SST	0.0525214	0.173198	0.303245	29	0.763868	0.907606	NA	0.190217	0	46	46	46	596	307	289	12.5032	1
O70493	PV vs SST	0.0574375	0.18955	0.303021	29	0.764037	0.907606	NA	0.375	0	24	21	24	240	118	122	12.2153	1
Q8R001	PV vs SST	-0.0583947	0.193568	-0.301676	29	0.765052	0.908317	NA	0.305288	0	26	23	26	289	143	146	12.1257	1
Q6PGE7	PV vs SST	0.148671	0.494479	0.300662	26	0.766063	0.909023	NA	0.576389	0	9	9	9	61	33	28	10.7353	0.767499
Q9WTX6	PV vs SST	0.0703093	0.234936	0.299269	29	0.766869	0.909484	NA	0.568182	0	44	44	40	304	172	132	10.832	1
E9Q557	PV vs SST	0.0866889	0.292049	0.29683	29	0.768712	0.909961	NA	0.0970304	0	178	178	178	2615	1328	1287	14.3521	1
Q80TQ2	PV vs SST	0.150023	0.495488	0.302778	9	0.76894	0.909961	NA	0.816964	0	14	12	11	41	18	23	10.0764	0.7699
Q8BFP9	PV vs SST	0.071124	0.239737	0.296675	28	0.768904	0.909961	NA	0.440972	0	18	18	18	161	92	69	11.6046	1
Q99KE1	PV vs SST	0.0544704	0.182783	0.298006	29	0.767823	0.909961	NA	0.519231	0	39	37	39	300	152	148	11.1704	1
P53810	PV vs SST	0.0690992	0.234374	0.294825	29	0.770228	0.910877	NA	0.326271	0	59	59	58	636	333	303	12.2511	1
Q9QXB9	PV vs SST	-0.128775	0.432398	-0.297816	13	0.77055	0.910877	NA	0.680556	0	9	9	9	46	22	24	10.9286	1
A2A432	PV vs SST	0.128999	0.445175	0.289772	9	0.778555	0.911022	NA	0.666667	0	12	12	12	64	35	29	9.82343	1
B9EJA2	PV vs SST	0.077951	0.274623	0.283847	29	0.778544	0.911022	NA	0.479651	0	43	42	43	358	148	210	10.8632	1
O08586	PV vs SST	0.112799	0.393952	0.286327	12	0.779511	0.911022	NA	0.541667	0	9	9	9	66	30	36	10.6523	1
P14873	PV vs SST	-0.0581792	0.202191	-0.287744	29	0.775589	0.911022	NA	0.328571	0	140	135	138	1504	723	781	11.6954	1
P30416	PV vs SST	0.067024	0.23758	0.282111	29	0.779862	0.911022	NA	0.454392	0	31	29	31	323	164	159	11.1236	1
P32037	PV vs SST	-0.0531523	0.181818	-0.292338	29	0.77211	0.911022	NA	0.161638	0	29	29	29	389	193	196	12.4036	1
P60202	PV vs SST	-0.0812322	0.283059	-0.28698	29	0.776168	0.911022	NA	0.254167	0	15	15	15	179	102	77	12.5963	1
P61089	PV vs SST	-0.059843	0.210959	-0.283671	29	0.778678	0.911022	NA	0.183712	0	33	33	32	431	225	206	13.2794	1
P62242	PV vs SST	-0.0529809	0.183372	-0.288926	25	0.77502	0.911022	NA	0.354167	0	9	9	9	93	42	51	12.2701	1
P62900	PV vs SST	0.0661979	0.233335	0.283703	28	0.778725	0.911022	NA	0.0416667	0	6	6	6	92	48	44	11.1731	1
P63005	PV vs SST	-0.0524262	0.180961	-0.28971	29	0.7741	0.911022	NA	0.293478	0	46	44	41	520	268	252	12.9236	1
P70195	PV vs SST	0.0657977	0.225747	0.291466	29	0.77277	0.911022	NA	0.534091	0	33	30	33	246	127	119	11.8241	1
P80317	PV vs SST	-0.0568131	0.196014	-0.289842	29	0.773999	0.911022	NA	0.238839	0	56	54	56	682	342	340	12.1659	1
Q3U5Q7	PV vs SST	-0.0712618	0.246989	-0.288522	29	0.775	0.911022	NA	0.467593	0	26	21	26	230	81	149	11.7451	1
Q3ULF4	PV vs SST	0.0988583	0.346577	0.285242	25	0.777808	0.911022	NA	0.542969	0	14	14	14	117	71	46	10.6181	1
Q69Z23	PV vs SST	0.0956061	0.334156	0.286112	21	0.777596	0.911022	NA	0.291667	0	6	6	6	68	30	38	10.8916	1
Q8BPN8	PV vs SST	0.054948	0.194121	0.28306	29	0.779141	0.911022	NA	0.400229	0	318	298	308	3138	1506	1632	12.0537	1
Q8R123	PV vs SST	-0.130291	0.449154	-0.290081	15	0.775726	0.911022	NA	0.7875	0	15	14	11	51	24	27	10.0933	1
Q8VHJ5	PV vs SST	-0.0644766	0.219868	-0.293251	29	0.771419	0.911022	NA	0.296875	0	24	23	24	270	133	137	10.7273	1
Q9EPL8	PV vs SST	-0.065616	0.227425	-0.288518	29	0.775003	0.911022	NA	0.495833	0	30	20	30	242	107	135	10.8325	1
Q9R062	PV vs SST	-0.0961484	0.329175	-0.292089	25	0.772629	0.911022	NA	0.34375	0	6	6	6	63	33	30	10.9118	1
Q9R0M6	PV vs SST	-0.10271	0.349622	-0.293775	12	0.773949	0.911022	NA	0.548611	0	9	9	9	65	33	32	11.0698	1
Q9JLT4	PV vs SST	0.0544358	0.193848	0.280818	27	0.780991	0.911853	NA	0.348958	0	12	9	12	125	63	62	11.2789	1
Q62348	PV vs SST	-0.0665818	0.237715	-0.28009	28	0.781467	0.911921	NA	0.390625	0	12	12	9	117	57	60	11.6311	1
P61222	PV vs SST	-0.162641	0.575062	-0.282824	10	0.78308	0.912381	NA	0.705357	0	14	9	11	66	35	31	10.2622	0.783568
Q791V5	PV vs SST	0.0587068	0.21051	0.278878	29	0.782317	0.912381	NA	0.223558	0	52	51	52	646	310	336	12.7806	1
Q9EQP2	PV vs SST	0.0678091	0.240387	0.282083	11	0.783116	0.912381	NA	0.713235	0	17	17	14	78	46	32	10.3713	1
Q9CX34	PV vs SST	0.0658197	0.237951	0.276611	29	0.784041	0.91297	NA	0.446429	0	21	18	21	186	96	90	11.5681	1
P62482	PV vs SST	0.0540051	0.19666	0.274612	29	0.785561	0.914252	NA	0.32	0	25	25	24	272	132	140	11.7426	1
Q9D0L4	PV vs SST	0.0744758	0.272208	0.273599	25	0.786641	0.915021	NA	0.618056	0	18	18	15	110	57	53	10.5989	1
P14211	PV vs SST	0.058415	0.215975	0.270472	29	0.788713	0.915337	NA	0.448864	0	44	43	36	388	200	188	12.3761	1
P36916	PV vs SST	-0.0648253	0.239826	-0.270302	29	0.788842	0.915337	NA	0.537879	0	33	32	33	244	117	127	10.7174	1
P97493	PV vs SST	0.0919405	0.340419	0.270081	29	0.789011	0.915337	NA	0.4375	0	12	12	9	108	57	51	12.0428	1
Q9CR51	PV vs SST	-0.0463322	0.170975	-0.270988	29	0.78832	0.915337	NA	0	0	6	6	6	96	48	48	13.4498	1
Q9QXZ0	PV vs SST	-0.0589633	0.217816	-0.270702	29	0.788538	0.915337	NA	0.621472	0	118	112	109	751	347	404	10.3333	1
Q60780	PV vs SST	-0.102096	0.378753	-0.269558	26	0.789628	0.915565	NA	0.599265	0	14	14	14	109	41	68	11.6151	1
Q76MZ3	PV vs SST	-0.0543165	0.202152	-0.268691	29	0.79007	0.915591	NA	0.283602	0	91	85	91	1066	526	540	12.2723	1
P62301	PV vs SST	0.0618396	0.235956	0.262081	29	0.795112	0.918019	NA	0.34375	0	12	12	12	126	60	66	11.9915	1
P63216	PV vs SST	0.0581666	0.220944	0.263264	29	0.794208	0.918019	NA	0.315972	0	18	18	18	197	102	95	13.0458	1
Q7M6Y3	PV vs SST	0.0494543	0.188086	0.262934	29	0.79446	0.918019	NA	0.355769	0	39	39	36	402	210	192	10.9241	1
Q8BH44	PV vs SST	0.0651277	0.246985	0.263691	29	0.793883	0.918019	NA	0.480469	0	29	29	29	266	139	127	11.4254	1
Q8C1A5	PV vs SST	-0.104631	0.396286	-0.264029	18	0.794756	0.918019	NA	0.728125	0	20	14	20	87	30	57	10.3002	1
Q9JI90	PV vs SST	-0.0649036	0.245083	-0.264823	20	0.793856	0.918019	NA	0.504167	0	15	15	15	119	60	59	11.4293	1
Q9Z1Q2	PV vs SST	0.0567722	0.21558	0.263346	29	0.794146	0.918019	NA	0.440217	0	23	23	21	206	98	108	11.351	1
Q9QYS9	PV vs SST	-0.0799688	0.303756	-0.263266	16	0.795706	0.918219	NA	0.541667	0	6	6	6	44	17	27	11.9656	1
P62331	PV vs SST	-0.0577586	0.221577	-0.260671	29	0.796189	0.918291	NA	0.2	0	15	15	15	192	102	90	12.3705	1
P11983	PV vs SST	-0.0472171	0.183667	-0.257079	29	0.798933	0.919996	NA	0.329167	0	90	90	79	966	487	479	11.837	1
Q61316	PV vs SST	-0.0479006	0.186079	-0.25742	29	0.798672	0.919996	NA	0.28125	0	98	98	92	1127	596	531	12.542	1
Q9QZ08	PV vs SST	-0.0925145	0.355934	-0.25992	15	0.798459	0.919996	NA	0.541667	0	6	6	6	44	26	18	10.9279	1
P04370	PV vs SST	0.0747192	0.294097	0.254064	29	0.801239	0.921679	NA	0.339527	0	37	37	34	391	212	179	12.0563	1
P67984	PV vs SST	0.0770738	0.302555	0.254743	24	0.801092	0.921679	NA	0.260417	0	6	6	6	71	41	30	12.1342	1
Q9R1P3	PV vs SST	0.0503542	0.199098	0.252912	29	0.802121	0.922206	NA	0.197917	0	27	27	27	385	195	190	12.6795	1
Q9CXW4	PV vs SST	0.0836368	0.331635	0.252196	23	0.80313	0.92288	NA	0.40625	0	6	6	6	57	27	30	11.1751	1
Q8VED9	PV vs SST	-0.0411225	0.16519	-0.248941	29	0.805161	0.924727	NA	0.524306	0	18	15	18	137	61	76	12.0371	1
O70228	PV vs SST	-0.104028	0.417343	-0.249261	16	0.80633	0.925582	NA	0.609375	0	12	9	12	75	27	48	10.1992	1
P53811	PV vs SST	0.0779197	0.316316	0.246335	16	0.808556	0.926934	NA	0.608333	0	15	12	15	94	36	58	10.2515	1
Q7TMY8	PV vs SST	-0.086934	0.347786	-0.249964	9	0.808227	0.926934	NA	0.764706	0	17	14	14	64	25	39	9.53383	1
Q80UJ7	PV vs SST	-0.0517332	0.211765	-0.244296	28	0.808783	0.926934	NA	0.446759	0	27	27	27	239	112	127	10.23	1
Q9DCS2	PV vs SST	-0.162058	0.658096	-0.246253	13	0.809332	0.927076	NA	0.648438	0	6	6	6	45	24	21	9.70535	0.809332
P62267	PV vs SST	-0.0970092	0.400315	-0.242332	21	0.810874	0.927922	NA	0.614583	0	6	6	6	37	23	14	10.5224	1
Q9DB05	PV vs SST	-0.0455047	0.188914	-0.240875	29	0.811347	0.927922	NA	0.366319	0	36	36	36	365	197	168	12.7584	1
Q9WVJ2	PV vs SST	-0.0499983	0.207119	-0.241399	28	0.811005	0.927922	NA	0.543403	0	36	31	33	263	123	140	11.284	1
O88951	PV vs SST	-0.0464418	0.193555	-0.239942	29	0.812063	0.928133	NA	0.484375	0	20	14	20	165	74	91	12.9037	1
P16125	PV vs SST	0.0587462	0.246961	0.237877	29	0.813649	0.928133	NA	0.265909	0	55	54	52	646	327	319	12.8943	1
Q923L3	PV vs SST	0.0812726	0.33368	0.243565	10	0.812492	0.928133	NA	0.716518	0	28	28	12	127	112	15	10.3325	1
Q9CS42	PV vs SST	-0.100928	0.41936	-0.240671	13	0.813564	0.928133	NA	0.5625	0	6	6	6	42	18	24	9.68943	1
Q9JHR7	PV vs SST	0.0730186	0.306976	0.237864	29	0.813659	0.928133	NA	0.270833	0	9	9	9	105	51	54	12.3244	1
Q9DB60	PV vs SST	-0.0559715	0.237411	-0.235758	29	0.815278	0.929493	NA	0.451389	0	24	24	24	237	111	126	10.7883	1
Q8K1M6	PV vs SST	-0.0473656	0.2024	-0.23402	29	0.816614	0.93053	NA	0.312057	0	140	139	135	1552	803	749	12.3869	1
O88952	PV vs SST	-0.0575715	0.247877	-0.232259	28	0.818026	0.931653	NA	0.328125	0	12	12	12	129	57	72	11.8836	1
Q9WUM4	PV vs SST	-0.0425382	0.184601	-0.230433	29	0.819373	0.9327	NA	0.46875	0	34	32	31	289	146	143	12.7351	1
Q9D1X0	PV vs SST	-0.068848	0.297562	-0.231373	15	0.820151	0.933099	NA	0.649306	0	18	18	18	101	35	66	10.4925	1
Q91XF0	PV vs SST	-0.0753177	0.327572	-0.229927	18	0.820741	0.933283	NA	0.6875	0	13	13	13	65	39	26	12.0033	1
Q62393	PV vs SST	-0.0771772	0.339491	-0.227332	28	0.821818	0.93402	NA	0.451389	0	18	18	18	158	80	78	11.338	1
P17156	PV vs SST	-0.041709	0.184854	-0.225632	29	0.823071	0.934296	NA	0.298611	0	27	27	23	303	161	142	12.2691	1
Q3THK7	PV vs SST	-0.0486572	0.215431	-0.22586	29	0.822894	0.934296	NA	0.55	0	35	35	30	252	143	109	11.0803	1
Q9CPY7	PV vs SST	0.0535734	0.237814	0.225274	29	0.823346	0.934296	NA	0.446429	0	17	15	17	186	93	93	11.4051	1
O55023	PV vs SST	0.0505367	0.228579	0.221091	29	0.826571	0.934521	NA	0.0982143	0	21	21	21	303	159	144	12.5488	1
P24369	PV vs SST	0.0415086	0.187981	0.220812	29	0.826786	0.934521	NA	0.163462	0	26	26	26	348	195	153	12.4044	1
P38060	PV vs SST	0.0461051	0.209905	0.219648	29	0.827684	0.934521	NA	0.327206	0	17	17	17	183	94	89	11.6936	1
P97445	PV vs SST	0.0450468	0.202442	0.222517	29	0.825471	0.934521	NA	0.521226	0	53	53	48	406	215	191	10.8916	1
Q6P3A8	PV vs SST	0.0591291	0.264482	0.223566	28	0.824718	0.934521	NA	0.505208	0	12	12	12	95	48	47	10.9576	1
Q80YA3	PV vs SST	-0.0594803	0.267712	-0.22218	11	0.828245	0.934521	NA	0.71875	0	6	6	6	27	12	15	10.579	1
Q8BTZ7	PV vs SST	0.0920945	0.417618	0.220523	16	0.828253	0.934521	NA	0.541667	0	6	6	6	44	18	26	11.4755	1
Q8CBE3	PV vs SST	-0.0440832	0.20138	-0.218905	29	0.828257	0.934521	NA	0.404687	0	39	34	39	381	196	185	11.8198	1
Q91X97	PV vs SST	0.0528836	0.241216	0.219238	29	0.828001	0.934521	NA	0.284091	0	11	11	11	126	61	65	13.2343	1
Q99LP6	PV vs SST	0.0460022	0.207125	0.222098	29	0.825794	0.934521	NA	0.473558	0	26	26	23	219	126	93	11.6613	1
Q9CTY5	PV vs SST	-0.0603998	0.273944	-0.220482	28	0.827095	0.934521	NA	0.49	0	48	48	42	408	215	193	10.995	1
P55258	PV vs SST	-0.0485556	0.226011	-0.214838	27	0.831508	0.934804	NA	0.3125	0	11	11	11	121	51	70	10.6724	1
Q3U1J4	PV vs SST	0.060727	0.282432	0.215015	29	0.831261	0.934804	NA	0.416667	0	15	15	15	140	73	67	11.1071	1
Q3UJU9	PV vs SST	0.0465815	0.214022	0.217648	29	0.829227	0.934804	NA	0.394097	0	33	30	31	349	172	177	11.6446	1
Q61768	PV vs SST	0.0413769	0.191759	0.215776	29	0.830673	0.934804	NA	0.42875	0	50	47	50	457	230	227	11.0876	1
Q78JW9	PV vs SST	-0.0475737	0.220042	-0.216203	26	0.830517	0.934804	NA	0.458333	0	9	9	6	78	48	30	11.636	1
Q80SW1	PV vs SST	-0.0494109	0.2291	-0.215673	29	0.830752	0.934804	NA	0.460526	0	35	35	34	328	172	156	12.0602	1
Q922E4	PV vs SST	-0.0460042	0.213198	-0.215782	29	0.830668	0.934804	NA	0.400735	0	17	17	17	163	77	86	11.6866	1
Q9JHU4	PV vs SST	0.0412402	0.193083	0.213587	29	0.832363	0.935283	NA	0.337971	0	603	581	581	6472	3249	3223	12.0111	1
P56375	PV vs SST	0.0546497	0.260177	0.210048	28	0.835151	0.936785	NA	0.104167	0	6	6	6	86	47	39	11.2585	1
Q9CPR4	PV vs SST	0.0502751	0.239821	0.209636	29	0.835418	0.936785	NA	0.215278	0	9	9	9	113	54	59	11.4047	1
Q9JLM8	PV vs SST	-0.0474951	0.22532	-0.21079	29	0.834526	0.936785	NA	0.478175	0	63	57	54	526	276	250	11.7271	1
Q9QZS3	PV vs SST	-0.0597154	0.282888	-0.211092	18	0.835187	0.936785	NA	0.569444	0	9	9	9	62	32	30	10.9323	1
P30275	PV vs SST	-0.0375736	0.180996	-0.207593	29	0.836998	0.938074	NA	0.234375	0	66	66	66	882	453	429	14.5166	1
P61082	PV vs SST	-0.0404493	0.196659	-0.205682	29	0.838476	0.938118	NA	0.491477	0	22	19	22	179	93	86	11.4971	1
Q3UH60	PV vs SST	0.0455853	0.222554	0.204828	28	0.839188	0.938118	NA	0.428571	0	21	21	21	192	92	100	10.8547	1
Q62419	PV vs SST	0.0569472	0.277061	0.20554	29	0.838586	0.938118	NA	0.377315	0	27	24	27	269	143	126	12.3591	1
Q91YM2	PV vs SST	0.0633086	0.308155	0.205444	23	0.839033	0.938118	NA	0.609375	0	24	20	24	150	83	67	10.6683	1
Q9WUP7	PV vs SST	0.103075	0.478858	0.215252	5	0.838076	0.938118	NA	0.743056	0	9	8	9	37	18	19	10.7964	1
Q9JHR9	PV vs SST	0.0676816	0.308014	0.219736	3	0.840179	0.938746	NA	0.5	0	6	6	6	48	36	12	10.2281	1
Q8R127	PV vs SST	-0.0409582	0.2019	-0.202864	29	0.840658	0.938799	NA	0.262019	0	26	26	26	307	150	157	12.5639	1
D3Z4S3	PV vs SST	-0.0635776	0.316138	-0.201107	21	0.84255	0.94043	NA	0.4375	0	6	6	6	54	30	24	11.5826	1
O35681	PV vs SST	-0.0749295	0.376443	-0.199046	17	0.844588	0.94145	NA	0.489583	0	12	9	12	98	36	62	11.6332	1
P61087	PV vs SST	0.0464969	0.235266	0.197635	28	0.844758	0.94145	NA	0.393382	0	17	17	17	165	80	85	11.7459	1
Q9D3A9	PV vs SST	-0.0513576	0.259192	-0.198145	29	0.844314	0.94145	NA	0.302083	0	18	18	18	201	99	102	11.797	1
P63242	PV vs SST	-0.0465798	0.239855	-0.1942	29	0.847373	0.943882	NA	0.411765	0	17	17	17	160	74	86	12.4215	1
Q9CQ22	PV vs SST	-0.0746411	0.382906	-0.194933	16	0.847899	0.943986	NA	0.5625	0	8	8	8	56	29	27	10.4978	1
P84075	PV vs SST	-0.066224	0.347075	-0.190806	28	0.850055	0.945507	NA	0.447917	0	12	12	11	106	54	52	11.9948	1
Q6P9S0	PV vs SST	0.082233	0.431205	0.190705	28	0.850133	0.945507	NA	0.400568	0	22	22	22	211	99	112	10.9552	1
Q9JM52	PV vs SST	-0.0537832	0.283908	-0.189439	25	0.851279	0.946299	NA	0.515625	0	12	11	12	93	44	49	10.1705	1
Q3UH66	PV vs SST	-0.0425045	0.227968	-0.18645	24	0.853659	0.947853	NA	0.717391	0	19	19	18	104	54	50	10.0737	1
Q8VDP6	PV vs SST	0.0542035	0.291805	0.185752	29	0.853932	0.947853	NA	0.541667	0	21	18	21	154	72	82	11.3157	1
Q9D819	PV vs SST	0.0377373	0.203228	0.18569	29	0.853981	0.947853	NA	0.358929	0	35	35	34	359	188	171	12.2129	1
O88737	PV vs SST	-0.0339548	0.184583	-0.183955	29	0.855329	0.948867	NA	0.332566	0	373	352	362	4058	1977	2081	12.4558	1
P14148	PV vs SST	-0.0414562	0.226049	-0.183394	29	0.855765	0.948868	NA	0.318452	0	21	21	21	229	111	118	11.3214	1
P23492	PV vs SST	0.0681088	0.373719	0.182246	21	0.857138	0.94913	NA	0.642045	0	6	6	6	63	33	30	11.6796	1
Q60738	PV vs SST	0.0872552	0.47347	0.184289	11	0.85714	0.94913	NA	0.53125	0	6	6	6	45	21	24	10.6255	1
Q8R1Q8	PV vs SST	0.03794	0.209137	0.181412	29	0.857306	0.94913	NA	0.369518	0	57	55	56	575	294	281	11.9634	1
Q9R1P4	PV vs SST	-0.0405419	0.22493	-0.180242	29	0.858216	0.949654	NA	0.255515	0	32	32	32	405	201	204	12.7935	1
Q5PR69	PV vs SST	-0.0906287	0.469642	-0.192974	3	0.859305	0.950377	NA	0.578125	0	12	12	12	81	26	55	9.88981	1
Q9EQZ7	PV vs SST	-0.0728947	0.406637	-0.179262	15	0.860131	0.950808	NA	0.70625	0	30	27	27	141	60	81	10.9644	1
P70408	PV vs SST	-0.0407805	0.233386	-0.174734	26	0.862642	0.952643	NA	0.455357	0	21	15	21	183	83	100	11.4917	1
Q6VNS1	PV vs SST	0.0535763	0.306412	0.174851	24	0.862664	0.952643	NA	0.333333	0	9	9	9	96	46	50	10.8705	1
Q91Z38	PV vs SST	-0.0392106	0.227396	-0.172433	21	0.864748	0.954462	NA	0.682292	0	12	12	11	61	39	22	10.9109	1
O08914	PV vs SST	0.0871753	0.501597	0.173796	5	0.868843	0.957608	NA	0.786458	0	12	9	12	41	27	14	9.66329	1
O70492	PV vs SST	0.04452	0.267381	0.166504	29	0.868916	0.957608	NA	0.326389	0	15	15	15	194	89	105	11.9569	1
P23242	PV vs SST	0.0500997	0.298948	0.167586	28	0.868113	0.957608	NA	0.625	0	19	16	19	132	62	70	10.6724	1
O55033	PV vs SST	-0.0567239	0.337452	-0.168095	7	0.871262	0.957851	NA	0.770833	0	9	6	9	33	15	18	10.389	1
O88447	PV vs SST	-0.0323774	0.200329	-0.161621	29	0.872725	0.957851	NA	0.342105	0	38	35	38	400	195	205	11.9427	1
P03995	PV vs SST	0.0486136	0.297726	0.163283	23	0.871722	0.957851	NA	0.534722	0	18	18	18	134	72	62	10.561	1
P09925	PV vs SST	0.0516039	0.318907	0.161815	28	0.872613	0.957851	NA	0.319444	0	9	9	9	98	53	45	10.8364	1
P53026	PV vs SST	-0.0463117	0.284312	-0.162891	28	0.871774	0.957851	NA	0.505208	0	12	9	12	95	48	47	11.0035	1
Q03517	PV vs SST	-0.0460992	0.279173	-0.165128	29	0.869989	0.957851	NA	0.440341	0	44	39	44	394	184	210	11.8579	1
Q810J8	PV vs SST	-0.0473836	0.291255	-0.162688	14	0.873089	0.957851	NA	0.621094	0	16	16	16	97	50	47	10.3698	1
Q91WA3	PV vs SST	-0.0721264	0.434699	-0.165923	7	0.872908	0.957851	NA	0.510417	0	6	6	6	47	18	29	11.0285	1
Q91YE6	PV vs SST	-0.0709997	0.428246	-0.165792	7	0.873008	0.957851	NA	0.670833	0	15	15	15	79	42	37	10.0679	1
A2A690	PV vs SST	-0.061714	0.386074	-0.15985	24	0.874337	0.958425	NA	0.642361	0	18	13	18	103	50	53	12.0731	1
P33173	PV vs SST	0.0339057	0.212764	0.159358	29	0.874491	0.958425	NA	0.37633	0	47	44	46	469	247	222	11.4607	1
D3YZP9	PV vs SST	0.0500662	0.321469	0.155742	18	0.87797	0.958512	NA	0.645833	0	15	14	14	85	41	44	10.4316	1
O88485	PV vs SST	-0.0305097	0.198022	-0.154072	29	0.87862	0.958512	NA	0.484797	0	33	30	30	305	152	153	11.8039	1
P49025	PV vs SST	-0.0336063	0.215912	-0.155648	28	0.877427	0.958512	NA	0.519918	0	91	73	91	699	253	446	11.0752	1
P70392	PV vs SST	-0.081927	0.521768	-0.157018	19	0.876887	0.958512	NA	0.6875	0	20	17	19	100	53	47	10.4977	1
Q3THS6	PV vs SST	0.048233	0.308334	0.156431	28	0.876816	0.958512	NA	0.430556	0	9	8	9	82	38	44	10.9859	1
Q8BJI1	PV vs SST	0.0289973	0.184145	0.15747	29	0.875966	0.958512	NA	0.373611	0	45	42	45	451	207	244	12.0046	1
Q8R3F5	PV vs SST	0.0404183	0.263088	0.15363	29	0.878965	0.958512	NA	0.375	0	12	12	9	120	66	54	11.2586	1
Q8VBV7	PV vs SST	0.0401242	0.25518	0.157239	29	0.876146	0.958512	NA	0.302083	0	18	18	18	201	108	93	11.5166	1
Q9CZ04	PV vs SST	-0.0403812	0.261445	-0.154454	29	0.878322	0.958512	NA	0.260417	0	24	24	24	284	137	147	11.535	1
Q9QXV0	PV vs SST	-0.030136	0.195012	-0.154534	29	0.878259	0.958512	NA	0.197917	0	24	24	24	308	153	155	13.8158	1
Q9QXG4	PV vs SST	-0.0477604	0.31596	-0.15116	25	0.881063	0.960319	NA	0.428571	0	7	7	6	64	36	28	10.5677	1
P47911	PV vs SST	0.0399572	0.266016	0.150206	28	0.881679	0.960344	NA	0.541667	0	27	27	27	198	92	106	11.438	1
P84091	PV vs SST	0.0281047	0.187822	0.149635	29	0.882089	0.960344	NA	0.385603	0	108	103	101	1101	565	536	13.5167	1
Q8K394	PV vs SST	-0.0290583	0.195283	-0.148801	29	0.88274	0.960344	NA	0.359914	0	29	29	29	297	154	143	11.3436	1
Q8R0Y8	PV vs SST	-0.0374909	0.252739	-0.148338	25	0.883266	0.960344	NA	0.453125	0	12	12	12	105	60	45	11.0537	1
Q99PL6	PV vs SST	-0.0298434	0.201506	-0.148102	29	0.883287	0.960344	NA	0.30819	0	29	26	29	321	157	164	11.6474	1
P63325	PV vs SST	0.0402148	0.273339	0.147124	25	0.884214	0.960394	NA	0.15625	0	6	6	6	81	42	39	11.7514	1
Q9D125	PV vs SST	0.0893386	0.592079	0.15089	8	0.883798	0.960394	NA	0.648438	0	8	8	8	45	29	16	9.90249	1
O88545	PV vs SST	0.0339286	0.232491	0.145935	29	0.884982	0.96075	NA	0.554348	0	18	18	12	164	92	72	11.6585	1
P35290	PV vs SST	-0.0334192	0.231307	-0.14448	27	0.886195	0.961587	NA	0.389423	0	13	13	13	127	73	54	12.2487	1
Q8C5H8	PV vs SST	0.0362227	0.252187	0.143634	29	0.886783	0.961747	NA	0.383929	0	21	18	21	207	102	105	11.1504	1
Q6ZWX6	PV vs SST	0.0382584	0.269228	0.142104	29	0.887981	0.962567	NA	0.472222	0	9	6	9	76	36	40	12.1453	1
Q61548	PV vs SST	0.0242174	0.172317	0.14054	29	0.889205	0.963416	NA	0.267361	0	104	102	98	1266	648	618	13.5646	1
O54916	PV vs SST	0.0712355	0.508449	0.140103	14	0.890574	0.96442	NA	0.53125	0	6	6	6	45	15	30	10.379	1
O35143	PV vs SST	0.0339581	0.250145	0.135754	29	0.892954	0.964762	NA	0	0	8	8	8	128	64	64	15.553	1
P99026	PV vs SST	0.0286316	0.209471	0.136685	29	0.892224	0.964762	NA	0.339744	0	39	37	39	412	202	210	12.6369	1
Q8BJY1	PV vs SST	0.0352618	0.259385	0.135944	22	0.893102	0.964762	NA	0.46875	0	18	18	18	153	69	84	11.0314	1
Q8BNW9	PV vs SST	-0.0443929	0.324565	-0.136776	29	0.892153	0.964762	NA	0.550595	0	21	21	20	151	65	86	11.1436	1
Q8K2C9	PV vs SST	-0.0337121	0.248061	-0.135903	29	0.892837	0.964762	NA	0.44	0	20	20	20	224	109	115	11.439	1
P46471	PV vs SST	-0.0275341	0.206139	-0.133571	29	0.894665	0.965184	NA	0.519444	0	45	41	45	346	175	171	11.193	1
Q8BFY9	PV vs SST	-0.101855	0.75498	-0.134911	12	0.894919	0.965184	NA	0.5	0	6	6	6	48	27	21	10.2845	1
Q8VE88	PV vs SST	-0.0435851	0.32466	-0.134248	13	0.895262	0.965184	NA	0.5625	0	9	9	9	63	33	30	10.563	1
Q91YS8	PV vs SST	-0.0852525	0.62992	-0.135339	10	0.89503	0.965184	NA	0.5	0	6	6	6	48	30	18	10.6556	1
Q80Y98	PV vs SST	0.0558047	0.41554	0.134294	8	0.896487	0.966027	NA	0.597222	0	9	9	9	58	30	28	9.78536	1
Q3TDK6	PV vs SST	0.0263002	0.201799	0.130329	29	0.897206	0.966196	NA	0.460459	0	47	47	41	423	223	200	12.6361	1
Q91V14	PV vs SST	-0.0248577	0.19187	-0.129555	29	0.897813	0.966196	NA	0.338362	0	106	97	104	1228	595	633	13.1866	1
Q9D0M1	PV vs SST	0.0946972	0.724246	0.130753	13	0.897973	0.966196	NA	0.723958	0	12	11	12	53	16	37	11.2813	1
P58389	PV vs SST	-0.0298349	0.231797	-0.128711	29	0.898475	0.96625	NA	0.433594	0	29	26	28	290	141	149	11.883	1
P84099	PV vs SST	0.0432623	0.338126	0.127947	27	0.899139	0.96625	NA	0.333333	0	6	6	6	64	35	29	10.6338	1
Q78ZA7	PV vs SST	-0.0301399	0.23622	-0.127592	29	0.899352	0.96625	NA	0.474138	0	29	27	29	244	115	129	11.2128	1
Q9DBC7	PV vs SST	0.030618	0.24374	0.125617	29	0.900902	0.967438	NA	0.463542	0	24	24	21	206	104	102	11.5512	1
Q9QUM9	PV vs SST	-0.0237897	0.192171	-0.123794	29	0.902332	0.968497	NA	0.300926	0	24	24	24	302	156	146	12.9635	1
P34884	PV vs SST	-0.0254877	0.207292	-0.122956	29	0.902991	0.968727	NA	0.325	0	17	17	17	216	113	103	14.7528	1
Q80TV8	PV vs SST	0.0501149	0.407411	0.123008	10	0.904538	0.96991	NA	0.710526	0	19	18	19	88	51	37	10.6597	1
A2AN08	PV vs SST	0.0286857	0.247106	0.116087	29	0.908384	0.970194	NA	0.61413	0	46	46	43	284	152	132	10.5676	1
P10649	PV vs SST	0.0289399	0.246831	0.117246	29	0.907474	0.970194	NA	0.222222	0	36	36	36	448	237	211	12.2121	1
Q61490	PV vs SST	-0.020352	0.175832	-0.115747	29	0.908651	0.970194	NA	0.257143	0	35	35	35	416	204	212	12.4227	1
Q62418	PV vs SST	-0.0229831	0.194985	-0.117871	29	0.906982	0.970194	NA	0.441106	0	52	45	48	465	225	240	11.6528	1
Q68FL4	PV vs SST	-0.0234438	0.202694	-0.115661	29	0.908718	0.970194	NA	0.364583	0	18	18	15	183	105	78	11.9975	1
Q6PB44	PV vs SST	-0.0318072	0.272895	-0.116555	28	0.908045	0.970194	NA	0.518581	0	34	34	32	285	132	153	10.4033	1
Q71LX4	PV vs SST	0.0234112	0.202608	0.115549	29	0.908806	0.970194	NA	0.4375	0	179	170	174	1665	839	826	11.5257	1
Q8BP92	PV vs SST	0.0233007	0.194269	0.11994	28	0.905387	0.970194	NA	0.544643	0	21	21	18	153	78	75	11.0376	1
Q9CZX8	PV vs SST	-0.0364731	0.312424	-0.116742	23	0.908078	0.970194	NA	0.390625	0	8	8	8	78	41	37	11.5023	1
B0V2N1	PV vs SST	-0.0224817	0.196227	-0.11457	29	0.909575	0.97054	NA	0.462316	0	68	65	66	585	301	284	11.4211	1
P55012	PV vs SST	0.0264699	0.232628	0.113786	23	0.910395	0.970677	NA	0.673611	0	16	14	16	94	44	50	11.2423	1
P80316	PV vs SST	-0.0218588	0.195912	-0.111575	29	0.911929	0.970677	NA	0.407986	0	71	70	69	682	347	335	11.8781	1
Q9D1I5	PV vs SST	-0.0511797	0.448771	-0.114044	9	0.911706	0.970677	NA	0.763889	0	8	8	6	34	22	12	10.77	1
Q9WTS5	PV vs SST	-0.0460483	0.402304	-0.114461	11	0.910935	0.970677	NA	0.790441	0	17	8	15	57	23	34	10.3607	1
Q9Z2U0	PV vs SST	0.018275	0.16251	0.112455	29	0.911238	0.970677	NA	0.184659	0	22	22	22	287	142	145	13.1554	1
P56212	PV vs SST	0.0370831	0.336174	0.110309	28	0.912951	0.970774	NA	0.618056	0	9	9	6	55	31	24	11.043	1
P59281	PV vs SST	-0.0357053	0.328728	-0.108617	18	0.914708	0.970774	NA	0.604167	0	9	6	9	57	23	34	10.5912	1
Q5DQR4	PV vs SST	-0.0271884	0.248536	-0.109394	29	0.913643	0.970774	NA	0.533654	0	35	31	33	291	133	158	11.2071	1
Q6PHZ2	PV vs SST	-0.0270499	0.251637	-0.107496	29	0.915136	0.970774	NA	0.271875	0	20	17	20	233	112	121	11.7906	1
Q91YP0	PV vs SST	0.0288238	0.262535	0.10979	29	0.913332	0.970774	NA	0.3175	0	25	22	22	273	127	146	11.4737	1
Q9ER88	PV vs SST	-0.0450212	0.417401	-0.107861	22	0.915084	0.970774	NA	0.395833	0	9	9	9	87	49	38	10.8091	1
Q9WU28	PV vs SST	0.0282198	0.260061	0.108512	29	0.914337	0.970774	NA	0.611111	0	18	15	18	112	48	64	10.249	1
Q99KN9	PV vs SST	-0.0277732	0.262252	-0.105903	29	0.916389	0.97163	NA	0.540179	0	14	11	14	103	54	49	11.4189	1
P49615	PV vs SST	-0.0239112	0.231159	-0.103441	29	0.918325	0.973211	NA	0.375	0	18	18	18	180	90	90	11.4462	1
Q9CZN8	PV vs SST	0.052073	0.511404	0.101824	10	0.920909	0.975002	NA	0.572917	0	6	6	6	41	23	18	9.97721	1
Q9WU78	PV vs SST	-0.0189428	0.188334	-0.100581	29	0.920575	0.975002	NA	0.436719	0	78	76	76	721	362	359	11.3308	1
Q9Z2I2	PV vs SST	0.0267383	0.264761	0.10099	9	0.921772	0.975442	NA	0.614583	0	6	6	6	37	23	14	10.4533	1
O54946	PV vs SST	0.0255261	0.257519	0.0991233	11	0.922824	0.975608	NA	0.53125	0	6	6	6	45	21	24	10.5052	1
Q8BFZ9	PV vs SST	0.0269644	0.27439	0.0982702	25	0.922501	0.975608	NA	0.458333	0	9	6	9	78	45	33	10.935	1
Q8C7M3	PV vs SST	-0.0254234	0.264748	-0.0960287	15	0.924769	0.977185	NA	0.40625	0	6	6	6	57	30	27	10.5702	1
Q9JHG2	PV vs SST	-0.0477941	0.478301	-0.0999248	4	0.925212	0.977185	NA	0.479167	0	6	6	6	50	35	15	10.7618	1
O35295	PV vs SST	0.0207593	0.221649	0.0936582	29	0.926025	0.977231	NA	0.234375	0	20	20	20	245	121	124	11.3967	1
Q60803	PV vs SST	-0.0261792	0.278032	-0.094159	16	0.926152	0.977231	NA	0.386029	0	17	17	17	167	65	102	11.8107	1
O55131	PV vs SST	0.0152737	0.167845	0.0909986	29	0.928119	0.97739	NA	0.219758	0	61	61	61	774	385	389	13.5147	1
P32020	PV vs SST	-0.023337	0.26123	-0.0893351	29	0.92943	0.97739	NA	0.44375	0	20	20	17	178	103	75	11.2682	1
Q64105	PV vs SST	0.0211507	0.23507	0.0899761	29	0.928925	0.97739	NA	0.364583	0	24	24	24	244	122	122	11.7276	1
Q6PER3	PV vs SST	0.0170548	0.193094	0.0883239	29	0.930226	0.97739	NA	0.116379	0	29	29	29	410	205	205	12.9075	1
Q80WG5	PV vs SST	0.0264722	0.296023	0.0894263	18	0.929731	0.97739	NA	0.53125	0	6	6	6	45	27	18	10.074	1
Q8BHL3	PV vs SST	-0.0179495	0.199239	-0.09009	29	0.928835	0.97739	NA	0.279412	0	17	17	17	196	94	102	11.2897	1
Q8R5J9	PV vs SST	0.0236905	0.265249	0.0893143	29	0.929446	0.97739	NA	0.301471	0	17	17	17	190	102	88	11.5484	1
Q9DAM7	PV vs SST	-0.033278	0.371841	-0.0894953	23	0.929463	0.97739	NA	0.5	0	15	15	15	120	68	52	11.1012	1
Q9ER35	PV vs SST	0.0411122	0.455721	0.0902136	8	0.930335	0.97739	NA	0.677083	0	12	12	12	62	42	20	10.5149	1
A2ALS5	PV vs SST	0.0193351	0.222143	0.0870391	29	0.931239	0.977397	NA	0.377083	0	29	29	27	299	164	135	11.1703	1
Q8JZU2	PV vs SST	-0.0228741	0.262372	-0.0871822	29	0.931126	0.977397	NA	0.571875	0	17	13	17	137	66	71	12.1016	1
P14131	PV vs SST	0.0198591	0.234059	0.0848466	28	0.932987	0.9783	NA	0.3	0	15	15	15	168	81	87	11.8187	1
Q04447	PV vs SST	0.0195981	0.23182	0.0845402	29	0.933208	0.9783	NA	0.226064	0	93	90	88	1164	577	587	14.8261	1
Q8VD33	PV vs SST	0.0233915	0.2774	0.0843239	26	0.933445	0.9783	NA	0.25	0	8	8	8	96	50	46	11.2196	1
P22315	PV vs SST	-0.0211629	0.254804	-0.0830558	29	0.934378	0.978465	NA	0.401786	0	39	33	39	402	191	211	11.6523	1
Q9Z2U1	PV vs SST	-0.016222	0.195677	-0.0829015	29	0.934499	0.978465	NA	0.0375	0	25	25	25	385	194	191	13.322	1
B9EJ86	PV vs SST	0.0293605	0.388063	0.0756589	7	0.941807	0.978714	NA	0.767361	0	18	14	15	67	39	28	10.2016	1
O08599	PV vs SST	-0.0119383	0.178388	-0.066923	29	0.947102	0.978714	NA	0.148438	0	200	197	196	2725	1372	1353	14.1776	1
O55028	PV vs SST	0.0282078	0.384442	0.0733734	24	0.942117	0.978714	NA	0.409722	0	9	9	9	85	48	37	11.3414	1
O70161	PV vs SST	-0.0191972	0.234762	-0.0817731	29	0.935389	0.978714	NA	0.488971	0	49	46	42	417	198	219	11.6172	1
O89116	PV vs SST	0.0163318	0.234816	0.0695516	18	0.945317	0.978714	NA	0.576389	0	9	6	9	61	35	26	10.9363	1
P0C192	PV vs SST	-0.0228664	0.318826	-0.0717205	25	0.943395	0.978714	NA	0.609375	0	12	9	12	75	24	51	11.1641	1
P16627	PV vs SST	-0.0627906	1.00971	-0.0621868	11	0.95153	0.978714	NA	0.734375	0	9	6	9	51	16	35	11.8459	1
P35235	PV vs SST	0.0127737	0.209248	0.0610457	29	0.951742	0.978714	NA	0.5625	0	37	32	36	301	156	145	11.0132	1
P39688	PV vs SST	0.0551045	0.753464	0.0731348	9	0.943298	0.978714	NA	0.772727	0	11	10	11	40	16	24	10.5812	1
P47753	PV vs SST	0.013453	0.220104	0.0611214	28	0.951697	0.978714	NA	0.416667	0	21	18	21	196	87	109	11.9301	1
P47963	PV vs SST	0.0155425	0.225891	0.0688055	29	0.945617	0.978714	NA	0.3125	0	12	12	12	132	72	60	11.6988	1
P61255	PV vs SST	-0.0201812	0.259867	-0.0776597	28	0.938651	0.978714	NA	0.40625	0	6	6	6	57	33	24	11.3236	1
P61759	PV vs SST	0.0222138	0.285613	0.077776	23	0.938679	0.978714	NA	0.399306	0	18	18	18	173	81	92	10.6544	1
P62852	PV vs SST	-0.0185047	0.272979	-0.0677881	28	0.946436	0.978714	NA	0.333333	0	9	9	9	96	45	51	11.8697	1
Q0KL02	PV vs SST	0.0129857	0.198461	0.0654322	29	0.948279	0.978714	NA	0.591734	0	62	54	62	405	198	207	10.8588	1
Q3UMB5	PV vs SST	-0.0304538	0.428602	-0.0710538	13	0.944436	0.978714	NA	0.658333	0	15	12	15	82	27	55	10.7761	1
Q3UMY5	PV vs SST	0.0418521	0.554435	0.075486	12	0.941072	0.978714	NA	0.653846	0	13	13	11	72	39	33	10.128	1
Q61425	PV vs SST	0.0154515	0.247592	0.062407	29	0.950667	0.978714	NA	0.479167	0	12	9	12	125	60	65	11.9299	1
Q68FF6	PV vs SST	0.0116685	0.191333	0.0609851	29	0.951789	0.978714	NA	0.433036	0	56	47	56	508	245	263	11.712	1
Q8BPM0	PV vs SST	0.0417401	0.595834	0.0700532	17	0.944969	0.978714	NA	0.63125	0	10	9	10	59	27	32	10.4798	1
Q8BYI9	PV vs SST	0.0245832	0.357885	0.0686902	21	0.945886	0.978714	NA	0.776786	0	24	23	21	100	52	48	10.5911	1
Q8C7R4	PV vs SST	-0.0508355	0.780405	-0.0651399	19	0.948743	0.978714	NA	0.710227	0	11	11	10	51	27	24	10.8684	1
Q8JZS0	PV vs SST	-0.0149224	0.217848	-0.0684992	29	0.945858	0.978714	NA	0.142857	0	14	14	14	192	98	94	11.5168	1
Q8VCT3	PV vs SST	0.02846	0.427244	0.0666129	24	0.947442	0.978714	NA	0.613636	0	11	8	11	68	21	47	10.389	1
Q8VHL1	PV vs SST	0.017286	0.261377	0.0661345	23	0.947842	0.978714	NA	0.411458	0	12	12	12	113	59	54	11.0874	1
Q922D8	PV vs SST	-0.0196545	0.27935	-0.0703582	26	0.944447	0.978714	NA	0.538194	0	18	17	15	133	62	71	10.7636	1
Q99LI8	PV vs SST	0.0129679	0.195739	0.0662512	29	0.947632	0.978714	NA	0.465074	0	34	28	31	291	152	139	11.91	1
Q9CR00	PV vs SST	-0.0222685	0.30747	-0.072425	22	0.942918	0.978714	NA	0.4625	0	10	10	10	86	40	46	11.4873	1
Q9CYW4	PV vs SST	-0.0176274	0.276935	-0.0636517	27	0.949716	0.978714	NA	0.483333	0	15	15	14	124	58	66	11.6474	1
Q9D1G1	PV vs SST	0.0186511	0.237524	0.0785229	29	0.937951	0.978714	NA	0.191288	0	33	32	33	427	206	221	12.3375	1
Q9D7X3	PV vs SST	0.0148666	0.234157	0.0634899	29	0.949812	0.978714	NA	0.505208	0	22	22	21	190	100	90	11.3763	1
Q9DBG3	PV vs SST	-0.0139947	0.179947	-0.0777713	29	0.938544	0.978714	NA	0.313758	0	148	145	140	1636	828	808	13.3827	1
Q9ESN6	PV vs SST	-0.0194329	0.267502	-0.0726458	28	0.942604	0.978714	NA	0.449405	0	42	42	42	370	176	194	10.857	1
Q9QUR7	PV vs SST	-0.0237332	0.323289	-0.0734115	29	0.941983	0.978714	NA	0.358333	0	15	15	15	154	75	79	11.9815	1
Q9R1P0	PV vs SST	0.0116664	0.19048	0.0612475	29	0.951582	0.978714	NA	0.3	0	22	22	22	280	146	134	13.5269	1
Q9WUD1	PV vs SST	0.0171244	0.236408	0.0724361	19	0.943012	0.978714	NA	0.463542	0	12	12	12	103	47	56	11.6949	1
Q9WUK2	PV vs SST	-0.0156006	0.22665	-0.0688312	29	0.945596	0.978714	NA	0.19837	0	23	21	23	295	146	149	12.3861	1
Q9Z1G4	PV vs SST	0.0120761	0.177471	0.0680453	29	0.946217	0.978714	NA	0.204776	0	123	121	120	1565	781	784	14.4322	1
P59016	PV vs SST	-0.0251446	0.433737	-0.057972	18	0.95441	0.978919	NA	0.766204	0	27	24	24	101	61	40	10.4722	1
Q6ZQ82	PV vs SST	-0.0180796	0.314319	-0.05752	15	0.95489	0.978919	NA	0.590278	0	9	9	9	59	30	29	10.6013	1
Q8CCB4	PV vs SST	-0.0317099	0.538061	-0.0589336	29	0.953409	0.978919	NA	0.441667	0	15	15	15	134	65	69	12.231	1
Q8R464	PV vs SST	-0.0117543	0.203133	-0.0578649	29	0.954253	0.978919	NA	0.158333	0	15	15	15	202	97	105	12.0534	1
Q9D273	PV vs SST	0.0173604	0.299125	0.0580374	22	0.954243	0.978919	NA	0.633929	0	14	7	14	82	35	47	10.8026	1
Q9ER72	PV vs SST	0.0136953	0.240217	0.0570122	19	0.955131	0.978919	NA	0.552083	0	12	12	12	86	36	50	10.7415	1
Q9QZF2	PV vs SST	-0.0196976	0.342299	-0.057545	21	0.954655	0.978919	NA	0.545833	0	15	15	15	109	32	77	11.0805	1
P12815	PV vs SST	-0.0138761	0.253714	-0.054692	29	0.956759	0.979776	NA	0.355978	0	23	23	23	237	116	121	11.7066	1
Q9CZ42	PV vs SST	0.0127841	0.234324	0.0545574	29	0.956865	0.979776	NA	0.486842	0	36	33	36	312	154	158	11.8565	1
Q8BX94	PV vs SST	0.0610611	1.03878	0.0587816	2	0.958471	0.98096	NA	0.645833	0	9	9	8	51	34	17	10.674	1
Q6ZWV7	PV vs SST	-0.0116215	0.224136	-0.0518503	29	0.959003	0.981044	NA	0.177083	0	6	6	6	79	44	35	12.1854	1
P49722	PV vs SST	-0.0106693	0.208649	-0.0511352	29	0.959568	0.981162	NA	0.306641	0	30	27	30	355	179	176	12.7208	1
P84084	PV vs SST	-0.013864	0.284768	-0.0486852	28	0.961516	0.981772	NA	0.5625	0	20	17	20	140	59	81	10.8529	1
Q61233	PV vs SST	-0.0254415	0.51829	-0.0490873	29	0.961186	0.981772	NA	0.678977	0	37	23	37	226	110	116	11.2201	1
Q9R1V7	PV vs SST	0.0114412	0.233582	0.0489818	29	0.96127	0.981772	NA	0.346154	0	13	13	13	136	69	67	12.3015	1
Q6PAJ1	PV vs SST	0.0237426	0.49507	0.0479581	8	0.962925	0.982752	NA	0.704545	0	11	11	8	52	29	23	10.3723	1
O70166	PV vs SST	0.0103197	0.227225	0.0454164	15	0.964374	0.982861	NA	0.552083	0	6	6	6	43	21	22	11.6872	1
P56812	PV vs SST	-0.0139899	0.308091	-0.0454084	29	0.964093	0.982861	NA	0.300781	0	16	16	15	179	90	89	11.283	1
P70398	PV vs SST	0.00938621	0.211072	0.0444693	29	0.964835	0.982861	NA	0.473315	0	84	79	84	750	333	417	10.8963	1
Q91ZX7	PV vs SST	-0.0150945	0.336613	-0.0448424	22	0.964637	0.982861	NA	0.717262	0	42	30	42	190	60	130	10.544	1
P52196	PV vs SST	0.013644	0.318079	0.042895	26	0.966113	0.983703	NA	0.59375	0	24	23	24	195	96	99	11.0297	1
Q9CR98	PV vs SST	0.0105144	0.251427	0.041819	29	0.96693	0.984075	NA	0.335227	0	11	8	11	117	60	57	12.7627	1
P27773	PV vs SST	-0.00790131	0.197346	-0.0400379	29	0.968337	0.984361	NA	0.207278	0	76	73	76	1002	504	498	12.2055	1
Q99KY4	PV vs SST	0.00812618	0.202696	0.0400906	29	0.968296	0.984361	NA	0.469444	0	41	41	35	382	192	190	11.9209	1
Q9WVA4	PV vs SST	-0.0272914	0.637934	-0.0427809	3	0.968564	0.984361	NA	0.808333	0	12	12	12	46	23	23	11.1883	1
Q8R0S2	PV vs SST	-0.00727109	0.188704	-0.0385317	29	0.969528	0.984423	NA	0.27907	0	83	77	83	992	479	513	12.037	1
Q9Z1Z0	PV vs SST	-0.0109086	0.278876	-0.0391163	23	0.969135	0.984423	NA	0.583333	0	24	24	24	160	68	92	10.245	1
Q62077	PV vs SST	-0.023269	0.616198	-0.0377622	14	0.97041	0.98486	NA	0.578125	0	8	8	6	54	28	26	10.5428	1
Q9WV92	PV vs SST	-0.00705806	0.197394	-0.0357561	29	0.971722	0.985733	NA	0.326813	0	127	126	123	1411	731	680	12.4382	1
Q3V3R1	PV vs SST	-0.00783426	0.223295	-0.0350848	29	0.972253	0.985813	NA	0.337358	0	88	78	87	933	442	491	11.9877	1
P63017	PV vs SST	-0.00680913	0.198687	-0.0342706	29	0.972896	0.986007	NA	0.214818	0	151	144	148	1897	967	930	14.4499	1
P63011	PV vs SST	0.00678991	0.207489	0.0327242	29	0.974119	0.986787	NA	0.0657895	0	38	38	38	568	286	282	14.8296	1
P63037	PV vs SST	0.00976261	0.318928	0.0306107	29	0.97579	0.988021	NA	0.434783	0	23	21	23	208	101	107	11.6803	1
Q5SRX1	PV vs SST	0.00746966	0.255403	0.0292466	29	0.976868	0.988654	NA	0.303977	0	44	44	44	490	248	242	12.345	1
Q9ESN9	PV vs SST	-0.0085266	0.310955	-0.0274207	24	0.978351	0.989695	NA	0.540865	0	26	22	24	191	110	81	11.3062	1
Q61411	PV vs SST	0.00751026	0.299449	0.0250803	28	0.980169	0.991075	NA	0.152778	0	9	9	9	122	63	59	11.8011	1
Q61879	PV vs SST	0.00445942	0.183969	0.02424	29	0.980827	0.991281	NA	0.363789	0	217	211	210	2270	1129	1141	11.6243	1
D3Z7P3	PV vs SST	-0.00519402	0.224518	-0.0231341	29	0.981702	0.991705	NA	0.277344	0	109	109	105	1295	678	617	12.8143	1
Q3UHK6	PV vs SST	-0.00852467	0.384814	-0.0221527	10	0.982762	0.992068	NA	0.701389	0	9	9	9	43	23	20	10.014	1
Q6PAR5	PV vs SST	-0.00673902	0.312153	-0.0215888	22	0.982971	0.992068	NA	0.670139	0	18	15	18	95	51	44	10.9801	1
O08756	PV vs SST	0.00320704	0.201802	0.015892	29	0.987429	0.992919	NA	0.158333	0	45	45	45	606	297	309	12.1732	1
P45591	PV vs SST	-0.00300302	0.18937	-0.0158579	29	0.987456	0.992919	NA	0.260417	0	24	24	24	284	144	140	11.8385	1
P62869	PV vs SST	-0.00379532	0.222666	-0.0170449	29	0.986518	0.992919	NA	0.0625	0	9	9	9	135	69	66	12.7492	1
Q64520	PV vs SST	0.00509213	0.270227	0.0188439	28	0.985099	0.992919	NA	0.463542	0	11	9	11	103	53	50	11.3284	1
Q7TQ95	PV vs SST	-0.00363208	0.228628	-0.0158864	29	0.987434	0.992919	NA	0.257812	0	24	24	24	285	147	138	11.1477	1
Q80VL1	PV vs SST	-0.00451665	0.282375	-0.0159952	27	0.987356	0.992919	NA	0.470588	0	17	17	17	144	69	75	10.3714	1
Q8QZT1	PV vs SST	-0.00393988	0.209318	-0.0188224	29	0.985112	0.992919	NA	0.225962	0	65	63	58	805	414	391	14.2534	1
Q9D4H1	PV vs SST	0.0129844	0.753451	0.0172333	22	0.986406	0.992919	NA	0.669643	0	14	12	14	74	29	45	10.7504	1
Q9QZI8	PV vs SST	0.00439998	0.290323	0.0151555	25	0.988028	0.993037	NA	0.604167	0	9	9	6	57	36	21	10.2178	1
Q9D2N9	PV vs SST	-0.00434378	0.306386	-0.0141775	26	0.988797	0.993351	NA	0.533333	0	15	12	15	112	53	59	10.5719	1
Q9DAW9	PV vs SST	-0.00573676	0.421523	-0.0136096	16	0.98931	0.993409	NA	0.5625	0	6	6	6	42	18	24	10.3204	1
Q8BWT5	PV vs SST	-0.00408492	0.317924	-0.0128487	19	0.989882	0.993527	NA	0.482143	0	7	7	7	58	31	27	10.5429	1
P05202	PV vs SST	0.00154607	0.256748	0.00602174	29	0.995237	0.997523	NA	0.152699	0	88	88	88	1193	609	584	13.9115	1
Q64514	PV vs SST	0.00187826	0.290026	0.00647618	22	0.994891	0.997523	NA	0.62963	0	27	24	27	160	51	109	10.6827	1
Q8BP40	PV vs SST	-0.00313815	0.489639	-0.00640911	14	0.994977	0.997523	NA	0.661458	0	12	12	10	65	38	27	11.033	1
Q91VR5	PV vs SST	-0.000928839	0.264205	-0.0035156	29	0.997219	0.999051	NA	0.484375	0	18	18	15	165	96	69	10.8211	1
P63073	PV vs SST	0.000128939	0.270862	0.000476032	26	0.999624	0.999679	NA	0.591346	0	13	11	13	85	38	47	10.5455	1
P97950	PV vs SST	0.000124618	0.306455	0.000406644	21	0.999679	0.999679	NA	0.427083	0	6	6	6	55	26	29	10.9408	1
Q6P8X1	PV vs SST	0.000270756	0.215997	0.00125352	29	0.999008	0.999679	NA	0.309783	0	23	23	23	254	129	125	11.1465	1
Q8VE09	PV vs SST	0.00083317	0.539472	0.00154442	5	0.998827	0.999679	NA	0.743056	0	9	9	9	37	20	17	10.3033	1
Q8K3A0	PV vs SST	Inf	NA	NA	NA	NA	NA	oneConditionMissing	0.71875	0	16	14	15	72	47	25	10.8082	1

### Sheet: PV-vs-VIP
Protein	Label	log2FC	SE	Tvalue	DF	pvalue	adj.pvalue	issue	MissingPercentage	ImputationPercentage	features	features PV	features SST	measurements	measurements PV	measurements SST	mean log2(Intensity)	FC_adjpvalue
P46097	PV vs VIP	3.7082	0.228183	16.251	29	4.44089e-16	9.63229e-13	NA	0.341346	0	39	39	27	411	282	129	13.5511	7.20313e-13
P47746	PV vs VIP	-3.59531	0.240391	-14.9561	29	3.55271e-15	3.85292e-12	NA	0.585526	0	14	14	14	126	52	74	10.6616	2.88125e-12
Q08331	PV vs VIP	-3.42743	0.236902	-14.4677	29	8.43769e-15	6.10045e-12	NA	0.455592	0	35	27	35	331	114	217	11.5801	4.56198e-12
Q9D164	PV vs VIP	-2.32588	0.169751	-13.7018	29	3.37508e-14	1.83014e-11	NA	0.0208333	0	9	9	9	141	69	72	13.5448	1.36859e-11
Q62421	PV vs VIP	-2.06495	0.176052	-11.7292	29	1.5743e-12	6.8293e-10	NA	0.380682	0	32	29	32	327	128	199	11.9366	5.10702e-10
P13707	PV vs VIP	-3.08572	0.272725	-11.3144	29	3.73079e-12	1.34868e-09	NA	0.574695	0	32	29	29	279	143	136	11.2356	1.00856e-09
Q68ED2	PV vs VIP	-2.9911	0.255102	-11.7252	26	6.99263e-12	2.16672e-09	NA	0.715625	0	17	8	17	91	25	66	11.187	1.62029e-09
P32848	PV vs VIP	3.50266	0.35861	9.76733	28	1.61426e-10	4.37667e-08	NA	0.364583	0	30	30	24	305	210	95	12.4485	3.27292e-08
Q91ZP9	PV vs VIP	-2.07646	0.214946	-9.66039	28	2.05219e-10	4.94578e-08	NA	0.683712	0	30	24	30	167	58	109	10.7269	3.6985e-08
Q62442	PV vs VIP	1.90468	0.204373	9.3196	29	3.18423e-10	6.90659e-08	NA	0.09375	0	34	34	31	493	263	230	13.8115	5.16481e-08
P63040	PV vs VIP	1.75454	0.190372	9.21639	29	4.06422e-10	8.0139e-08	NA	0.386364	0	22	20	22	216	115	101	13.3793	5.99288e-08
P15388	PV vs VIP	1.92164	0.218315	8.80214	27	2.03551e-09	3.67918e-07	NA	0.173611	0	9	9	9	119	68	51	12.1577	2.75133e-07
Q3UHK1	PV vs VIP	-1.8931	0.237517	-7.9704	29	8.63616e-09	1.44091e-06	NA	0.39881	0	21	18	21	202	101	101	11.1256	1.07753e-06
Q9CS84	PV vs VIP	-1.63464	0.205868	-7.94022	29	9.32309e-09	1.44441e-06	NA	0.49349	0	48	44	48	389	173	216	11.3676	1.08015e-06
Q8BLJ3	PV vs VIP	2.40587	0.301794	7.97189	27	1.43982e-08	2.08198e-06	NA	0.390625	0	12	12	11	117	72	45	11.7285	1.55693e-06
Q8BMF3	PV vs VIP	2.01453	0.262598	7.67155	29	1.85203e-08	2.51066e-06	NA	0.494485	0	64	62	59	550	351	199	12.287	1.8775e-06
Q6WVG3	PV vs VIP	-1.80341	0.242035	-7.45103	29	3.27505e-08	3.95074e-06	NA	0.507812	0	29	24	29	252	111	141	11.6111	2.9544e-06
Q7TPB0	PV vs VIP	-2.17949	0.263032	-8.28603	22	3.27862e-08	3.95074e-06	NA	0.589674	0	21	12	21	151	38	113	10.4527	2.9544e-06
P23818	PV vs VIP	-1.46109	0.203167	-7.19157	29	6.45302e-08	7.12287e-06	NA	0.424769	0	54	39	54	497	218	279	11.6435	5.32655e-06
Q9Z1L5	PV vs VIP	-1.49034	0.207428	-7.18486	29	6.56788e-08	7.12287e-06	NA	0.585478	0	68	49	68	451	139	312	11.3273	5.32655e-06
P70704	PV vs VIP	-1.48687	0.213233	-6.97301	29	1.14944e-07	1.18721e-05	NA	0.37718	0	79	76	77	857	371	486	11.6558	8.87804e-06
E9Q7X7	PV vs VIP	-1.7163	0.248898	-6.89561	28	1.70543e-07	1.6083e-05	NA	0.534722	0	18	15	18	134	62	72	10.9952	1.2027e-05
P47708	PV vs VIP	-1.58424	0.231698	-6.83756	29	1.64823e-07	1.6083e-05	NA	0.357143	0	74	73	74	792	378	414	12.3491	1.2027e-05
F6W8I0	PV vs VIP	-3.07995	0.354874	-8.679	16	1.89744e-07	1.71481e-05	NA	0.909722	0	16	13	10	39	25	14	9.94741	1.28235e-05
P62823	PV vs VIP	-1.1485	0.176521	-6.5063	29	4.01152e-07	3.48039e-05	NA	0.337209	0	43	40	40	456	221	235	13.0473	2.60267e-05
Q8BGN8	PV vs VIP	-2.1745	0.334286	-6.50491	28	4.75631e-07	3.96786e-05	NA	0.554688	0	16	9	16	114	40	74	13.3264	2.9672e-05
O88704	PV vs VIP	1.6662	0.234292	7.11165	21	5.14994e-07	4.13712e-05	NA	0.481419	0	37	37	32	307	208	99	11.4789	3.09378e-05
Q8BUV3	PV vs VIP	-1.16916	0.184459	-6.33833	29	6.32332e-07	4.7294e-05	NA	0.353762	0	96	90	96	1065	491	574	12.4567	3.5367e-05
Q9Z2H2	PV vs VIP	-1.45068	0.228734	-6.34223	29	6.25667e-07	4.7294e-05	NA	0.453125	0	20	20	20	175	70	105	11.2571	3.5367e-05
Q62165	PV vs VIP	-2.11164	0.283777	-7.44118	18	6.76555e-07	4.73965e-05	NA	0.708333	0	9	9	9	42	20	22	9.82614	3.54436e-05
Q63959	PV vs VIP	2.55745	0.372509	6.86549	22	6.77405e-07	4.73965e-05	NA	0.28125	0	12	12	6	138	93	45	12.157	3.54436e-05
O55017	PV vs VIP	-1.39061	0.224272	-6.20055	28	1.0687e-06	6.88803e-05	NA	0.636905	0	39	24	39	244	78	166	10.5096	5.15094e-05
P31648	PV vs VIP	1.15675	0.188165	6.14754	29	1.06343e-06	6.88803e-05	NA	0.131466	0	29	29	29	403	214	189	13.8028	5.15094e-05
Q6PHS9	PV vs VIP	1.61609	0.260798	6.19671	28	1.07973e-06	6.88803e-05	NA	0.358173	0	52	50	46	534	299	235	11.666	5.15094e-05
Q14B80	PV vs VIP	1.41322	0.225402	6.26977	25	1.46744e-06	9.09393e-05	NA	0.21875	0	6	6	6	75	43	32	11.9189	6.80053e-05
Q68FM6	PV vs VIP	-1.15348	0.19275	-5.98433	29	1.66278e-06	0.000100182	NA	0.41369	0	21	17	21	197	80	117	11.0719	7.49174e-05
Q80TL1	PV vs VIP	-1.71293	0.264531	-6.47536	21	2.04207e-06	0.00011971	NA	0.5625	0	8	8	8	56	20	36	9.82216	8.95201e-05
P63213	PV vs VIP	-0.976331	0.165914	-5.88456	29	2.18728e-06	0.000124848	NA	0.180556	0	18	17	18	236	116	120	14.4286	9.33622e-05
O35678	PV vs VIP	-1.20187	0.206093	-5.83166	29	2.53019e-06	0.000138112	NA	0.434524	0	38	32	36	380	179	201	12.2439	0.000103282
P62075	PV vs VIP	1.5172	0.260273	5.82925	29	2.54702e-06	0.000138112	NA	0.0296053	0	19	19	19	295	152	143	13.5569	0.000103282
P48318	PV vs VIP	1.16811	0.200857	5.81562	29	2.64452e-06	0.000139901	NA	0.365809	0	102	102	92	1035	605	430	13.259	0.00010462
Q8R366	PV vs VIP	-1.01019	0.174098	-5.80246	29	2.74215e-06	0.000141612	NA	0.231908	0	37	36	37	467	225	242	12.7546	0.000105899
Q91ZZ3	PV vs VIP	1.32151	0.228207	5.79083	29	2.83151e-06	0.000142827	NA	0.0808824	0	17	17	17	250	127	123	15.4235	0.000106807
P26049	PV vs VIP	-1.52193	0.257604	-5.90802	26	3.12201e-06	0.000150481	NA	0.444444	0	18	15	18	160	62	98	10.9346	0.000112531
P28661	PV vs VIP	1.14987	0.199683	5.75847	29	3.09583e-06	0.000150481	NA	0.309211	0	38	38	34	420	257	163	13.195	0.000112531
Q9CRB8	PV vs VIP	0.979781	0.170849	5.73478	29	3.30495e-06	0.000155835	NA	0.379167	0	15	15	12	149	74	75	13.6099	0.000116535
Q80TB8	PV vs VIP	-1.29068	0.226554	-5.69701	29	3.66825e-06	0.000169286	NA	0.35	0	32	32	32	364	137	227	11.8762	0.000126594
P59644	PV vs VIP	1.91812	0.291716	6.5753	17	4.71907e-06	0.000213243	NA	0.532197	0	33	33	20	247	204	43	11.1276	0.000159465
P97772	PV vs VIP	-2.066	0.236196	-8.74699	10	5.34343e-06	0.000231798	NA	0.6875	0	6	6	6	45	12	33	11.3578	0.000173341
Q8BYM5	PV vs VIP	-1.08361	0.194684	-5.56598	29	5.27013e-06	0.000231798	NA	0.534926	0	34	28	28	253	123	130	11.984	0.000173341
O54901	PV vs VIP	-1.21983	0.220948	-5.52091	29	5.97075e-06	0.000253932	NA	0.161765	0	17	17	17	228	106	122	11.4232	0.000189893
Q8R1B5	PV vs VIP	-1.13266	0.206235	-5.49206	29	6.46769e-06	0.000269777	NA	0.3875	0	20	19	20	196	71	125	10.7802	0.000201742
P62897	PV vs VIP	1.00764	0.183754	5.48365	29	6.62017e-06	0.000270928	NA	0.15625	0	30	30	27	405	206	199	15.7108	0.000202602
P08752	PV vs VIP	-0.895233	0.163874	-5.46295	29	7.01122e-06	0.000281617	NA	0.342742	0	31	28	30	326	154	172	12.1669	0.000210596
Q8JZP2	PV vs VIP	-1.2414	0.230019	-5.39695	29	8.41949e-06	0.000332034	NA	0.5625	0	36	33	36	294	134	160	10.3663	0.000248298
Q3UGY8	PV vs VIP	-1.46977	0.272801	-5.38769	27	1.07657e-05	0.000409663	NA	0.631944	0	15	15	15	106	50	56	10.3199	0.00030635
Q64331	PV vs VIP	-5.20444	0.684709	-7.60095	11	1.05894e-05	0.000409663	NA	0.8125	0	9	6	9	27	12	15	9.89883	0.00030635
Q9D8B6	PV vs VIP	1.44018	0.267447	5.38489	26	1.22042e-05	0.000456395	NA	0.291667	0	6	6	6	68	32	36	11.4362	0.000341296
P19096	PV vs VIP	-1.10466	0.210313	-5.25245	29	1.25756e-05	0.000462312	NA	0.50632	0	169	145	167	1406	616	790	11.339	0.000345721
P05132	PV vs VIP	-1.23664	0.238875	-5.17695	29	1.55111e-05	0.000560727	NA	0.296875	0	12	12	12	135	72	63	11.8407	0.000419317
Q8BI08	PV vs VIP	-1.02091	0.20004	-5.10355	29	1.90215e-05	0.000676353	NA	0.00480769	0	13	13	13	207	103	104	14.977	0.000505784
O08917	PV vs VIP	-1.01852	0.202181	-5.03766	29	2.28449e-05	0.000799203	NA	0.415323	0	62	53	62	580	249	331	11.2279	0.000597652
P49025	PV vs VIP	-1.08927	0.215195	-5.06178	28	2.34231e-05	0.000806423	NA	0.661401	0	83	73	74	493	253	240	10.5628	0.000603052
Q60673	PV vs VIP	-1.79074	0.272658	-6.56771	12	2.65983e-05	0.000901434	NA	0.660156	0	14	11	14	87	25	62	10.0805	0.000674102
Q6PFD5	PV vs VIP	-1.09639	0.222066	-4.93723	29	3.02011e-05	0.00100779	NA	0.57625	0	42	42	41	339	149	190	10.7783	0.000753633
Q64487	PV vs VIP	-1.12498	0.228662	-4.91982	29	3.16984e-05	0.00104172	NA	0.499038	0	65	58	60	521	246	275	11.3262	0.000779012
B2RSH2	PV vs VIP	-0.79161	0.162454	-4.87284	29	3.61186e-05	0.00112458	NA	0.110577	0	26	26	26	370	180	190	13.0794	0.000840975
P26645	PV vs VIP	-0.922055	0.188924	-4.88056	29	3.53522e-05	0.00112458	NA	0.247159	0	44	38	44	530	238	292	13.2629	0.000840975
Q91XM9	PV vs VIP	-0.912442	0.186749	-4.88592	29	3.48296e-05	0.00112458	NA	0.448214	0	105	93	99	927	421	506	11.6754	0.000840975
Q9WVE8	PV vs VIP	0.890745	0.182863	4.8711	29	3.62936e-05	0.00112458	NA	0.33875	0	50	50	38	529	305	224	12.3641	0.000840975
Q64133	PV vs VIP	-1.01079	0.209945	-4.81453	29	4.24697e-05	0.00129742	NA	0.258255	0	53	50	53	629	308	321	12.5016	0.000970223
P46660	PV vs VIP	1.23849	0.259801	4.76707	29	4.8451e-05	0.00145959	NA	0.349609	0	32	32	29	333	192	141	11.484	0.00109149
Q7TNG5	PV vs VIP	1.34116	0.273044	4.91186	24	5.19799e-05	0.00154444	NA	0.441176	0	17	17	17	152	92	60	11.9049	0.00115495
P31324	PV vs VIP	-1.00994	0.217164	-4.65059	29	6.69289e-05	0.00196174	NA	0.347222	0	43	41	43	470	226	244	12.2837	0.00146701
Q62523	PV vs VIP	1.15111	0.243227	4.73267	26	6.80668e-05	0.00196849	NA	0.388889	0	9	9	9	88	50	38	11.3796	0.00147206
Q3U5Q7	PV vs VIP	-1.13486	0.244859	-4.63476	29	6.99299e-05	0.00197826	NA	0.571759	0	23	21	23	185	81	104	11.2845	0.00147937
Q9Z2W8	PV vs VIP	-0.973181	0.208835	-4.66005	28	7.02288e-05	0.00197826	NA	0.716146	0	21	18	17	109	57	52	11.9711	0.00147937
P23819	PV vs VIP	-0.891122	0.194374	-4.58457	29	8.03581e-05	0.00223457	NA	0.245581	0	98	90	98	1195	564	631	12.3274	0.00167104
Q60634	PV vs VIP	-0.899562	0.196594	-4.57573	29	8.23483e-05	0.00226093	NA	0.438492	0	63	51	63	566	246	320	11.5535	0.00169075
O55091	PV vs VIP	-1.02313	0.223667	-4.57436	28	8.87254e-05	0.00240557	NA	0.581522	0	20	17	19	154	71	83	11.3049	0.00179891
Q99JY0	PV vs VIP	0.949325	0.209021	4.54177	29	9.04614e-05	0.00242236	NA	0.25	0	63	63	61	756	419	337	12.3737	0.00181146
Q9EQF6	PV vs VIP	-1.02886	0.227184	-4.52874	29	9.37796e-05	0.00248059	NA	0.248087	0	98	92	96	1179	559	620	12.4724	0.00185501
Q59J78	PV vs VIP	1.34786	0.29931	4.50324	28	0.0001077	0.00274826	NA	0.527778	0	25	25	20	204	120	84	11.3912	0.00205518
Q8VHW2	PV vs VIP	-0.942808	0.210266	-4.48389	29	0.000106156	0.00274826	NA	0.564583	0	27	27	24	209	107	102	11.7897	0.00205518
Q9D7G0	PV vs VIP	-0.792772	0.175958	-4.50547	28	0.000107049	0.00274826	NA	0.55	0	15	15	15	108	39	69	10.4033	0.00205518
P60487	PV vs VIP	-1.0135	0.227819	-4.44869	29	0.000116992	0.00291673	NA	0.238281	0	32	29	32	390	185	205	12.4515	0.00218116
Q4QQM4	PV vs VIP	-1.24779	0.278725	-4.47676	28	0.000115753	0.00291673	NA	0.15625	0	6	6	6	81	39	42	10.0545	0.00218116
Q9DCW4	PV vs VIP	0.799233	0.179935	4.4418	29	0.000119239	0.00293897	NA	0.118243	0	37	37	37	522	266	256	13.832	0.00219779
Q8K400	PV vs VIP	-0.822134	0.185454	-4.43308	29	0.000122143	0.00297672	NA	0.473485	0	33	29	33	278	121	157	11.8642	0.00222602
P63030	PV vs VIP	1.0175	0.230557	4.4132	29	0.000129028	0.00310957	NA	0.453125	0	16	16	12	140	72	68	14.1852	0.00232536
Q00493	PV vs VIP	-0.734856	0.167517	-4.38675	29	0.000138789	0.00323691	NA	0.540865	0	50	43	50	382	169	213	11.2731	0.00242059
Q60803	PV vs VIP	-1.37066	0.275716	-4.9713	16	0.000138674	0.00323691	NA	0.488971	0	17	17	14	139	65	74	11.208	0.00242059
Q9Z2W9	PV vs VIP	-0.855828	0.194911	-4.39086	29	0.000137224	0.00323691	NA	0.390278	0	42	38	42	439	212	227	12.2735	0.00242059
Q9CQ69	PV vs VIP	0.986878	0.225388	4.37857	29	0.00014195	0.00327542	NA	0.339286	0	21	18	18	222	117	105	14.4599	0.00244939
Q7TME0	PV vs VIP	-0.921308	0.212181	-4.34209	29	0.000156952	0.00356878	NA	0.445076	0	32	24	32	293	121	172	10.7406	0.00266877
Q8BYR5	PV vs VIP	-0.967273	0.217717	-4.44279	25	0.000157954	0.00356878	NA	0.824597	0	17	13	14	87	33	54	10.8676	0.00266877
Q9CPQ1	PV vs VIP	0.757467	0.175673	4.31181	29	0.000170584	0.00381441	NA	0.383152	0	22	18	22	227	113	114	16.5417	0.00285245
P97823	PV vs VIP	0.867203	0.201912	4.29496	29	0.000178669	0.00395443	NA	0.0277778	0	9	9	9	140	72	68	12.5987	0.00295716
P97450	PV vs VIP	0.930086	0.21674	4.29124	29	0.000180505	0.0039547	NA	0.322635	0	36	36	28	401	213	188	14.9642	0.00295737
P17742	PV vs VIP	-0.860775	0.201601	-4.2697	29	0.000191505	0.00407231	NA	0.174716	0	43	43	38	581	294	287	14.2254	0.00304531
Q64332	PV vs VIP	-0.813953	0.190602	-4.27043	29	0.000191125	0.00407231	NA	0.215909	0	110	107	105	1380	685	695	13.9312	0.00304531
Q8VCE6	PV vs VIP	1.40271	0.324896	4.3174	27	0.00019025	0.00407231	NA	0.352679	0	14	14	11	145	80	65	11.0159	0.00304531
P00405	PV vs VIP	0.83632	0.196725	4.25122	29	0.000201473	0.00424267	NA	0.298295	0	65	64	59	741	387	354	14.7542	0.00317271
Q9D051	PV vs VIP	0.786244	0.185546	4.23746	29	0.000209226	0.00436357	NA	0.164904	0	130	128	124	1737	894	843	14.1968	0.00326312
Q9DBS2	PV vs VIP	-1.15741	0.274907	-4.21019	29	0.000225463	0.00465743	NA	0.597222	0	16	13	15	116	42	74	11.2527	0.00348287
O88998	PV vs VIP	-0.831725	0.198071	-4.19913	29	0.000232403	0.00475549	NA	0.178571	0	14	14	14	184	91	93	11.8264	0.0035562
Q6IRU5	PV vs VIP	0.681811	0.162788	4.18835	29	0.000239365	0.00480724	NA	0.015625	0	40	40	40	630	310	320	14.1285	0.0035949
Q8R104	PV vs VIP	1.08426	0.240326	4.5116	19	0.000238815	0.00480724	NA	0.359375	0	12	12	12	123	78	45	10.9513	0.0035949
P39087	PV vs VIP	-1.40285	0.31956	-4.38994	21	0.000255741	0.00508901	NA	0.743056	0	15	15	15	74	29	45	10.1348	0.00380562
Q62443	PV vs VIP	-0.976691	0.233615	-4.18078	28	0.000258328	0.00509375	NA	0.590278	0	17	12	17	118	45	73	10.9626	0.00380916
O88602	PV vs VIP	-1.02722	0.245994	-4.17579	28	0.00026183	0.0051163	NA	0.578125	0	9	6	9	81	39	42	11.6124	0.00382602
Q9QZQ1	PV vs VIP	-0.953652	0.228575	-4.17216	28	0.000264413	0.00512064	NA	0.643145	0	28	18	28	177	82	95	10.6965	0.00382926
P0C7L0	PV vs VIP	0.952367	0.225039	4.23201	25	0.000272516	0.00523087	NA	0.15625	0	6	6	6	81	45	36	11.7748	0.0039117
O35098	PV vs VIP	-0.928363	0.224415	-4.13681	29	0.000275595	0.00524355	NA	0.414244	0	83	80	83	806	381	425	12.1997	0.00392118
P19157	PV vs VIP	-0.920009	0.222639	-4.13229	29	0.000279022	0.00526259	NA	0.375	0	6	6	6	60	27	33	13.1493	0.00393542
P18872	PV vs VIP	-0.686652	0.166314	-4.12865	29	0.000281811	0.00526938	NA	0.282967	0	91	82	91	1044	482	562	13.5565	0.0039405
Q80ZF8	PV vs VIP	-0.758326	0.18339	-4.13506	28	0.000292248	0.00541783	NA	0.715278	0	24	15	24	123	47	76	10.3031	0.0040515
P03930	PV vs VIP	0.818294	0.199271	4.10644	29	0.000299424	0.00550381	NA	0	0	11	11	11	176	88	88	16.0305	0.00411581
P80560	PV vs VIP	-0.935267	0.227314	-4.11443	28	0.000308952	0.00552598	NA	0.514423	0	50	44	47	404	172	232	10.8003	0.00413238
Q9D6R2	PV vs VIP	0.807259	0.196911	4.0996	29	0.000305063	0.00552598	NA	0.255682	0	121	114	121	1441	742	699	13.6384	0.00413238
Q9QWW1	PV vs VIP	-1.45191	0.354752	-4.09275	29	0.00031082	0.00552598	NA	0.361111	0	9	9	9	92	40	52	11.3953	0.00413238
Q9Z2H5	PV vs VIP	-0.895803	0.218729	-4.09549	29	0.000308508	0.00552598	NA	0.345339	0	118	108	112	1236	552	684	11.7913	0.00413238
Q9CWS0	PV vs VIP	-0.946797	0.231791	-4.08469	29	0.000317722	0.00560276	NA	0.293269	0	26	26	26	294	150	144	12.184	0.0041898
O55022	PV vs VIP	-0.758648	0.186168	-4.07506	29	0.000326171	0.00570537	NA	0.25	0	21	18	21	252	117	135	12.5685	0.00426653
Q922S4	PV vs VIP	-0.756685	0.185889	-4.07063	29	0.000330141	0.00572861	NA	0.515625	0	76	61	76	620	284	336	11.7258	0.00428391
P62761	PV vs VIP	-0.780061	0.191793	-4.0672	29	0.000333235	0.0057364	NA	0.244703	0	59	56	59	713	362	351	13.0636	0.00428974
Q99J85	PV vs VIP	-0.715253	0.176493	-4.05259	29	0.000346761	0.00592224	NA	0.453125	0	21	18	18	210	93	117	11.4904	0.00442871
P35486	PV vs VIP	0.723167	0.180639	4.00339	29	0.000396398	0.0065323	NA	0.224588	0	91	86	85	1129	582	547	14.5333	0.00488492
Q5DTY9	PV vs VIP	-0.884588	0.220838	-4.0056	29	0.000394023	0.0065323	NA	0.474432	0	44	41	39	370	168	202	11.5592	0.00488492
Q8BMS1	PV vs VIP	0.886034	0.22138	4.00233	29	0.00039754	0.0065323	NA	0.333686	0	117	117	102	1258	705	553	12.0696	0.00488492
Q8CAY6	PV vs VIP	-0.880051	0.218445	-4.02871	28	0.000389054	0.0065323	NA	0.25	0	9	9	9	108	48	60	11.3269	0.00488492
Q99JR1	PV vs VIP	-0.835913	0.208532	-4.00855	29	0.000390878	0.0065323	NA	0.305556	0	48	45	48	600	292	308	12.683	0.00488492
O88703	PV vs VIP	0.897819	0.225035	3.98968	29	0.000411434	0.00665971	NA	0.410714	0	21	18	21	198	111	87	11.2617	0.0049802
Q8BWG8	PV vs VIP	-0.833206	0.208751	-3.99138	29	0.000409535	0.00665971	NA	0.1875	0	9	9	9	117	54	63	11.2635	0.0049802
Q8VEK0	PV vs VIP	-1.18555	0.298219	-3.97542	29	0.00042766	0.00687107	NA	0.3125	0	9	9	9	99	51	48	11.6769	0.00513825
Q8K097	PV vs VIP	-0.854236	0.215537	-3.96329	29	0.000441957	0.00704857	NA	0.1875	0	6	6	6	78	33	45	11.9581	0.00527099
Q9DCS9	PV vs VIP	0.733959	0.185357	3.95971	29	0.000446274	0.00706547	NA	0.123162	0	34	34	31	477	251	226	14.5184	0.00528363
O35874	PV vs VIP	-0.98897	0.249957	-3.95656	29	0.000450097	0.00707435	NA	0.482639	0	18	18	15	149	80	69	10.8513	0.00529027
O35239	PV vs VIP	-0.935897	0.237145	-3.94652	29	0.000462507	0.00721711	NA	0.345833	0	30	27	30	314	146	168	10.9902	0.00539702
Q925N0	PV vs VIP	0.843288	0.215501	3.91314	29	0.000506217	0.00784275	NA	0.475	0	40	40	32	378	200	178	12.3733	0.00586489
P06151	PV vs VIP	-0.921337	0.236165	-3.90125	29	0.000522755	0.00799566	NA	0.285156	0	48	43	48	549	256	293	12.5103	0.00597924
P19783	PV vs VIP	0.661437	0.169567	3.90075	29	0.00052346	0.00799566	NA	0.31456	0	85	85	79	998	532	466	15.2517	0.00597924
Q8CE50	PV vs VIP	-0.828458	0.212683	-3.89528	29	0.000531257	0.00805802	NA	0.279762	0	21	21	21	242	118	124	11.0123	0.00602587
O35449	PV vs VIP	-0.68212	0.175442	-3.88801	29	0.000541781	0.00811603	NA	0.333333	0	9	6	9	96	45	51	11.969	0.00606925
O54991	PV vs VIP	0.834345	0.214624	3.88747	29	0.000542566	0.00811603	NA	0.279356	0	66	66	60	761	417	344	11.6999	0.00606925
P62077	PV vs VIP	0.974441	0.251476	3.87488	29	0.000561327	0.00833916	NA	0.0694444	0	9	9	9	134	72	62	12.219	0.00623611
O89053	PV vs VIP	-0.659193	0.170965	-3.85571	29	0.000591099	0.00870028	NA	0.31851	0	49	49	48	567	258	309	12.578	0.00650615
Q9DCT8	PV vs VIP	-0.922478	0.239349	-3.85411	29	0.000593656	0.00870028	NA	0	0	6	6	6	96	48	48	12.42	0.00650615
B1AWN6	PV vs VIP	-1.05664	0.274875	-3.84407	29	0.000609934	0.00878516	NA	0.538043	0	23	19	23	170	61	109	10.6731	0.00656963
P20357	PV vs VIP	-0.869475	0.226211	-3.84365	29	0.000610621	0.00878516	NA	0.316718	0	163	160	154	1782	825	957	11.9354	0.00656963
Q9D8Y0	PV vs VIP	-0.70642	0.183817	-3.84305	29	0.000611599	0.00878516	NA	0.135776	0	26	26	26	401	199	202	13.5052	0.00656963
P18242	PV vs VIP	-1.03749	0.271151	-3.82625	29	0.000639896	0.00889711	NA	0.378289	0	14	14	14	189	95	94	12.1548	0.00665335
Q3V3R1	PV vs VIP	-0.847746	0.221518	-3.82699	29	0.000638626	0.00889711	NA	0.387784	0	80	78	71	862	442	420	11.6681	0.00665335
Q61490	PV vs VIP	-0.668732	0.174775	-3.82624	29	0.000639903	0.00889711	NA	0.292857	0	35	35	35	396	204	192	12.1642	0.00665335
Q9CWJ9	PV vs VIP	-1.03781	0.254105	-4.08416	19	0.000632198	0.00889711	NA	0.635417	0	24	21	24	140	60	80	10.533	0.00665335
Q9EPJ9	PV vs VIP	-0.661185	0.172395	-3.83528	29	0.000624532	0.00889711	NA	0.465909	0	44	39	44	376	188	188	11.9689	0.00665335
Q9CPU4	PV vs VIP	0.80591	0.210881	3.82163	29	0.000647893	0.00895083	NA	0.336806	0	18	18	15	191	98	93	15.1428	0.00669352
Q99NE5	PV vs VIP	-0.732152	0.192332	-3.8067	29	0.000674421	0.00925834	NA	0.466701	0	113	105	113	1041	483	558	11.3451	0.00692348
Q01065	PV vs VIP	-0.917325	0.241435	-3.79947	29	0.000687657	0.00938068	NA	0.607759	0	29	20	28	182	67	115	11.3328	0.00701497
Q9CPQ8	PV vs VIP	0.823968	0.217189	3.79378	29	0.000698239	0.0094655	NA	0.1	0	15	15	15	216	114	102	15.6741	0.0070784
Q78IK2	PV vs VIP	0.645872	0.170376	3.79087	29	0.000703718	0.00948053	NA	0.075	0	10	10	10	148	76	72	15.3808	0.00708963
P0DN34	PV vs VIP	0.895739	0.236654	3.78502	29	0.000714854	0.00954166	NA	0.0416667	0	6	6	6	92	45	47	12.9399	0.00713535
P39053	PV vs VIP	0.691283	0.182759	3.78249	29	0.000719727	0.00954166	NA	0.18451	0	206	206	202	2727	1390	1337	14.156	0.00713535
Q8R5H6	PV vs VIP	-0.943707	0.249553	-3.78159	29	0.000721454	0.00954166	NA	0.477134	0	38	29	38	343	161	182	11.7768	0.00713535
Q9D3D9	PV vs VIP	0.668496	0.177714	3.76165	29	0.000761085	0.0100048	NA	0.1975	0	25	25	25	321	165	156	15.054	0.0074817
P99028	PV vs VIP	1.08664	0.289089	3.75884	29	0.000766835	0.0100197	NA	0	0	7	7	7	112	56	56	14.1791	0.00749281
O35136	PV vs VIP	-0.730991	0.195178	-3.74525	29	0.00079525	0.0102672	NA	0.355357	0	67	64	67	722	329	393	11.8346	0.00767795
P70404	PV vs VIP	0.721295	0.192538	3.74624	29	0.000793147	0.0102672	NA	0.315068	0	73	73	64	800	434	366	13.6068	0.00767795
Q64521	PV vs VIP	-0.764735	0.205052	-3.72947	29	0.000829529	0.0106464	NA	0.323902	0	131	131	131	1601	781	820	12.584	0.00796152
Q8C8T7	PV vs VIP	-1.89527	0.498085	-3.8051	24	0.00086094	0.0109585	NA	0.63587	0	20	10	20	134	26	108	11.3161	0.00819485
Q99LC5	PV vs VIP	0.705795	0.190023	3.71426	29	0.000863945	0.0109585	NA	0.246212	0	62	60	62	796	410	386	12.5596	0.00819485
Q3TES0	PV vs VIP	-1.20317	0.32426	-3.71051	29	0.000872653	0.0110046	NA	0.565549	0	38	32	38	285	119	166	10.8045	0.00822932
P11798	PV vs VIP	-0.636227	0.171679	-3.70592	29	0.000883408	0.0110758	NA	0.33277	0	71	68	65	790	386	404	14.3395	0.00828259
Q9D415	PV vs VIP	-0.813749	0.220468	-3.69101	29	0.000919257	0.011459	NA	0.34375	0	38	35	38	420	203	217	11.8831	0.00856917
Q9CRB6	PV vs VIP	-1.07929	0.291514	-3.70235	28	0.000927769	0.011499	NA	0.451389	0	18	16	18	158	69	89	10.7532	0.00859909
P35438	PV vs VIP	-0.743607	0.202275	-3.67622	29	0.000956218	0.0117843	NA	0.453893	0	59	50	55	533	242	291	12.0263	0.00881242
Q9EQH3	PV vs VIP	-0.655155	0.178337	-3.6737	29	0.00096267	0.0117968	NA	0.346053	0	92	84	91	994	469	525	12.1635	0.00882176
Q3UNH4	PV vs VIP	-0.674752	0.184495	-3.65728	29	0.00100566	0.0122544	NA	0.286265	0	81	73	81	925	428	497	12.1378	0.00916397
Q8BK30	PV vs VIP	1.22132	0.334845	3.64743	29	0.00103235	0.0124398	NA	0.1875	0	12	12	12	156	81	75	13.7954	0.00930264
Q9DCM0	PV vs VIP	0.814014	0.2231	3.64865	29	0.00102903	0.0124398	NA	0.1875	0	9	9	9	117	66	51	12.4535	0.00930264
Q8C0E2	PV vs VIP	-0.775972	0.213866	-3.62831	29	0.00108615	0.0130158	NA	0.482143	0	41	38	35	348	178	170	11.7133	0.00973332
O88342	PV vs VIP	-0.95363	0.263207	-3.62312	29	0.00110124	0.0131241	NA	0.295833	0	30	24	30	338	144	194	12.083	0.00981433
Q0VGU4	PV vs VIP	-0.711533	0.196601	-3.61917	29	0.00111282	0.0131896	NA	0.367188	0	63	60	63	648	264	384	11.5556	0.00986334
Q9R111	PV vs VIP	-0.688403	0.190798	-3.60803	29	0.00114621	0.0135116	NA	0.265046	0	54	51	54	635	277	358	12.2042	0.0101041
Q921G7	PV vs VIP	0.728248	0.202103	3.60335	29	0.00116049	0.0136059	NA	0.3125	0	42	41	42	462	257	205	12.2374	0.0101747
Q01097	PV vs VIP	-0.801313	0.222655	-3.59889	29	0.00117429	0.0136937	NA	0.439261	0	69	62	69	637	296	341	10.8828	0.0102403
Q9D6J5	PV vs VIP	0.758113	0.211011	3.59277	29	0.0011935	0.0138433	NA	0.419837	0	43	43	43	427	236	191	13.1244	0.0103521
P48771	PV vs VIP	0.900835	0.251292	3.58481	29	0.00121889	0.0140626	NA	0.24053	0	33	33	33	401	231	170	13.162	0.0105162
P97467	PV vs VIP	-1.13597	0.308476	-3.68253	23	0.00123316	0.014152	NA	0.560484	0	30	29	30	218	87	131	10.3344	0.010583
P52503	PV vs VIP	0.697696	0.19536	3.57133	29	0.00126313	0.0144196	NA	0.29375	0	20	20	17	226	112	114	13.7701	0.0107831
P21278	PV vs VIP	-0.629042	0.176312	-3.56777	29	0.00127507	0.0144797	NA	0.4375	0	27	27	21	270	134	136	11.5167	0.0108281
Q9CXZ1	PV vs VIP	0.734362	0.20615	3.56226	29	0.00129377	0.0146156	NA	0.367424	0	33	33	32	334	179	155	14.2038	0.0109297
Q9CQZ6	PV vs VIP	0.768212	0.215803	3.55979	29	0.00130225	0.0146352	NA	0.1875	0	21	21	20	273	147	126	13.8794	0.0109443
P28656	PV vs VIP	-0.723254	0.203588	-3.55253	29	0.00132744	0.0146899	NA	0.208333	0	12	12	12	152	78	74	11.8619	0.0109852
Q9CQ54	PV vs VIP	0.753862	0.212198	3.55264	29	0.00132709	0.0146899	NA	0.137019	0	26	26	26	359	183	176	13.3574	0.0109852
Q9WV80	PV vs VIP	-0.95095	0.266504	-3.56824	28	0.00131952	0.0146899	NA	0.413462	0	26	26	26	244	124	120	10.9169	0.0109852
Q640R3	PV vs VIP	-1.31634	0.37144	-3.54389	29	0.00135808	0.0149527	NA	0.599537	0	26	22	24	173	80	93	12.0068	0.0111818
Q8K021	PV vs VIP	-0.770056	0.217482	-3.54079	29	0.00136922	0.0149728	NA	0.231481	0	27	26	27	332	164	168	12.2332	0.0111968
Q9CQH3	PV vs VIP	0.660429	0.186586	3.53954	29	0.00137372	0.0149728	NA	0.0703125	0	16	16	16	238	122	116	14.5819	0.0111968
Q4KUS2	PV vs VIP	-0.634668	0.179636	-3.53308	29	0.00139732	0.0150806	NA	0.495536	0	52	46	50	452	212	240	11.5208	0.0112774
Q9CQ75	PV vs VIP	0.82548	0.233646	3.53303	29	0.00139751	0.0150806	NA	0.151316	0	19	19	19	258	139	119	13.68	0.0112774
P17665	PV vs VIP	0.67745	0.191885	3.5305	29	0.00140685	0.0151062	NA	0.241071	0	7	7	7	85	41	44	16.1758	0.0112966
Q7TQD2	PV vs VIP	-0.6114	0.174339	-3.50695	29	0.00149683	0.0159148	NA	0.293403	0	36	30	36	407	192	215	13.7551	0.0119013
Q9DCX2	PV vs VIP	0.67829	0.193387	3.50742	29	0.001495	0.0159148	NA	0.0559211	0	57	57	57	861	440	421	14.6088	0.0119013
Q62425	PV vs VIP	0.763011	0.217748	3.5041	29	0.00150812	0.0159566	NA	0.163043	0	23	23	21	308	159	149	14.7706	0.0119325
Q9CRB9	PV vs VIP	0.713067	0.204006	3.49532	29	0.00154331	0.0162497	NA	0.0661765	0	17	17	17	254	130	124	14.0838	0.0121517
Q8R4N0	PV vs VIP	0.738361	0.211545	3.49033	29	0.00156367	0.0163058	NA	0.383013	0	39	39	33	385	212	173	11.8663	0.0121936
Q9WV98	PV vs VIP	0.732989	0.209899	3.49211	29	0.00155639	0.0163058	NA	0.0288462	0	13	13	13	202	104	98	14.4602	0.0121936
Q9Z1P6	PV vs VIP	0.747301	0.214303	3.48713	29	0.00157686	0.0163647	NA	0.0416667	0	21	21	21	322	158	164	14.3547	0.0122377
O88448	PV vs VIP	0.803054	0.231525	3.46854	29	0.00165568	0.0171009	NA	0.296875	0	32	32	29	360	199	161	12.0236	0.0127882
P08551	PV vs VIP	1.17123	0.334148	3.50512	26	0.00167429	0.0171298	NA	0.320833	0	15	15	15	163	95	68	10.9884	0.0128099
Q8R1I1	PV vs VIP	0.78072	0.225334	3.46472	29	0.00167235	0.0171298	NA	0.15625	0	18	15	18	243	120	123	14.4942	0.0128099
Q9D023	PV vs VIP	0.842533	0.244838	3.44119	29	0.00177861	0.0181117	NA	0.229167	0	18	18	18	222	120	102	12.9139	0.0135441
Q811I0	PV vs VIP	1.31389	0.363647	3.61308	19	0.00185246	0.0187757	NA	0.577586	0	29	29	23	196	154	42	11.3309	0.0140406
P97390	PV vs VIP	-0.686081	0.198964	-3.44827	27	0.00186538	0.0188186	NA	0.53125	0	36	35	36	270	142	128	10.6753	0.0140727
Q9D0K2	PV vs VIP	0.67162	0.196481	3.41825	29	0.00188844	0.0189631	NA	0.173664	0	131	128	128	1732	910	822	14.1407	0.0141808
Q9R0N7	PV vs VIP	0.714154	0.209456	3.40956	29	0.00193174	0.0193085	NA	0.245536	0	42	42	42	507	267	240	11.3937	0.0144391
P19536	PV vs VIP	0.750719	0.220721	3.40122	29	0.00197422	0.0196426	NA	0.0965909	0	33	33	33	477	241	236	15.7755	0.0146889
P51881	PV vs VIP	0.648222	0.191306	3.38841	29	0.00204119	0.0202162	NA	0.194444	0	45	45	45	580	304	276	15.3562	0.0151179
P12787	PV vs VIP	0.790534	0.233858	3.38041	29	0.00208414	0.0205477	NA	0.172454	0	54	54	52	715	370	345	14.8609	0.0153658
P13595	PV vs VIP	-0.588253	0.174479	-3.37149	29	0.00213303	0.0209345	NA	0.191301	0	148	139	145	1915	923	992	13.3902	0.0156551
Q80U23	PV vs VIP	0.625041	0.185813	3.36381	29	0.002176	0.0212601	NA	0.496212	0	33	30	30	266	144	122	11.4334	0.0158985
Q91XL9	PV vs VIP	0.760099	0.226135	3.36127	29	0.00219044	0.0213052	NA	0.502604	0	24	24	21	191	112	79	11.0173	0.0159322
Q99K51	PV vs VIP	0.815683	0.243614	3.34826	29	0.00226564	0.0219383	NA	0.305147	0	51	51	45	567	301	266	11.6182	0.0164057
P56379	PV vs VIP	0.819699	0.245689	3.33633	29	0.00233678	0.0225266	NA	0	0	6	6	6	96	48	48	14.7378	0.0168456
D3YVF0	PV vs VIP	-0.624353	0.187342	-3.33269	29	0.00235892	0.0226393	NA	0.384375	0	80	74	80	788	343	445	11.5149	0.0169299
P62073	PV vs VIP	0.839018	0.252338	3.32498	29	0.00240646	0.0229939	NA	0.4725	0	25	25	20	211	120	91	12.4897	0.0171951
P99024	PV vs VIP	-0.590134	0.177651	-3.32188	29	0.00242584	0.0230774	NA	0.155172	0	29	29	28	392	194	198	14.2388	0.0172575
Q61036	PV vs VIP	-0.767059	0.230397	-3.3293	28	0.00244971	0.0232027	NA	0.378125	0	20	20	20	199	94	105	11.2833	0.0173512
P97792	PV vs VIP	-1.05825	0.264219	-4.0052	10	0.00249732	0.0235508	NA	0.604167	0	6	6	6	57	18	39	10.4283	0.0176115
Q9JJK2	PV vs VIP	-0.641637	0.194291	-3.30246	29	0.00255065	0.0239496	NA	0.273707	0	29	26	29	337	162	175	12.7109	0.0179098
B2RUJ5	PV vs VIP	-0.694635	0.210826	-3.29483	29	0.00260142	0.0242159	NA	0.375	0	6	6	6	60	30	30	11.1855	0.0181089
Q3UHD9	PV vs VIP	-0.6873	0.208704	-3.29318	29	0.00261251	0.0242159	NA	0.539062	0	55	49	55	413	164	249	10.7868	0.0181089
Q9DC70	PV vs VIP	0.691164	0.209851	3.29359	29	0.00260972	0.0242159	NA	0.282407	0	26	23	25	310	160	150	13.3993	0.0181089
P62874	PV vs VIP	-0.875632	0.266253	-3.28872	29	0.00264272	0.0243917	NA	0.494792	0	21	21	21	194	88	106	12.2481	0.0182404
Q9CR68	PV vs VIP	0.632278	0.192592	3.28298	29	0.00268207	0.0246501	NA	0.181476	0	83	77	80	1087	551	536	13.9785	0.0184336
Q99LY9	PV vs VIP	0.738993	0.225218	3.28123	29	0.00269423	0.0246573	NA	0.419355	0	31	31	31	288	155	133	12.9913	0.018439
Q99LC3	PV vs VIP	0.675373	0.206061	3.27754	29	0.00271996	0.0247882	NA	0.319712	0	78	77	70	849	462	387	13.8951	0.0185369
Q9ER00	PV vs VIP	-0.641074	0.197005	-3.2541	29	0.00288898	0.0262184	NA	0.611413	0	23	16	20	143	67	76	12.2311	0.0196064
Q9Z0X1	PV vs VIP	0.689854	0.212301	3.24942	29	0.00292394	0.0264251	NA	0.320697	0	61	61	55	663	387	276	12.1455	0.019761
Q8K4G5	PV vs VIP	-0.832227	0.254396	-3.27138	26	0.00301673	0.0271506	NA	0.541667	0	15	15	15	132	54	78	10.2436	0.0203035
Q9JKL4	PV vs VIP	0.705319	0.217991	3.23554	29	0.00302994	0.0271567	NA	0.328125	0	12	12	12	129	71	58	11.9882	0.0203081
P11627	PV vs VIP	-0.59986	0.185755	-3.22931	29	0.00307866	0.0273877	NA	0.61756	0	42	31	42	257	113	144	11.3821	0.0204808
Q91WC3	PV vs VIP	0.672357	0.208326	3.22743	29	0.00309358	0.0273877	NA	0.409149	0	96	94	92	917	524	393	11.8429	0.0204808
Q9DCT1	PV vs VIP	-0.908816	0.281539	-3.22802	29	0.00308888	0.0273877	NA	0.364583	0	6	6	6	61	32	29	12.145	0.0204808
P16858	PV vs VIP	-0.764497	0.237972	-3.21255	29	0.00321369	0.0283353	NA	0.253571	0	105	102	102	1254	627	627	14.4463	0.0211895
Q8BFR5	PV vs VIP	0.595237	0.185401	3.21054	29	0.00323027	0.0283662	NA	0.155625	0	100	97	100	1351	705	646	13.8761	0.0212125
Q9D855	PV vs VIP	0.668778	0.208806	3.20287	29	0.00329417	0.0288107	NA	0.143293	0	41	41	41	562	279	283	14.111	0.0215449
P48758	PV vs VIP	-0.681391	0.213263	-3.19508	29	0.00336041	0.029272	NA	0.302083	0	35	35	33	402	207	195	11.8512	0.0218899
Q3UIU2	PV vs VIP	0.682818	0.214221	3.18744	29	0.00342653	0.0297285	NA	0.159375	0	20	20	18	269	137	132	13.9381	0.0222313
Q6P9K9	PV vs VIP	-0.772199	0.242386	-3.18583	29	0.00344066	0.0297323	NA	0.477796	0	75	70	71	635	305	330	11.6461	0.0222341
Q02357	PV vs VIP	1.80152	0.55937	3.22063	25	0.00353262	0.0304058	NA	0.414522	0	68	68	58	637	421	216	11.4015	0.0227377
Q7TNR6	PV vs VIP	-0.76505	0.23769	-3.21869	25	0.00354951	0.0304304	NA	0.444444	0	9	6	9	80	27	53	10.9767	0.0227561
P16460	PV vs VIP	-0.683448	0.216152	-3.16188	29	0.00365709	0.0312292	NA	0.3125	0	39	38	39	429	201	228	12.259	0.0233535
Q9DCJ5	PV vs VIP	0.7521	0.238936	3.1477	29	0.00379127	0.0321221	NA	0.31	0	23	23	21	276	139	137	14.1142	0.0240213
Q9JII6	PV vs VIP	-0.694221	0.220535	-3.14789	29	0.00378949	0.0321221	NA	0.419922	0	32	32	31	297	138	159	11.6632	0.0240213
O88456	PV vs VIP	0.711486	0.226299	3.14401	29	0.00382704	0.032299	NA	0.466912	0	17	14	15	145	79	66	11.3087	0.0241536
Q8BG39	PV vs VIP	-0.672259	0.214382	-3.1358	29	0.00390756	0.0327239	NA	0.273256	0	40	40	40	500	241	259	12.7826	0.0244713
Q9WV18	PV vs VIP	-0.729116	0.23243	-3.13692	29	0.00389643	0.0327239	NA	0.467105	0	38	32	38	324	146	178	11.5454	0.0244713
Q6ZPE2	PV vs VIP	-0.616153	0.196709	-3.1323	29	0.00394236	0.0328884	NA	0.628765	0	80	70	71	493	224	269	10.7827	0.0245943
Q14BI2	PV vs VIP	-0.550119	0.176007	-3.12555	29	0.00401046	0.0331453	NA	0.409722	0	27	27	27	255	118	137	11.6008	0.0247864
Q8R0F8	PV vs VIP	0.657695	0.210482	3.12471	29	0.004019	0.0331453	NA	0.426471	0	17	17	17	156	91	65	11.7503	0.0247864
Q9DB15	PV vs VIP	0.69337	0.221697	3.12755	29	0.0039901	0.0331453	NA	0.224265	0	17	17	14	211	108	103	13.3773	0.0247864
O70439	PV vs VIP	-0.632639	0.202772	-3.11995	29	0.0040677	0.0334198	NA	0.388021	0	24	21	21	235	121	114	12.1325	0.0249917
Q61792	PV vs VIP	-0.565887	0.182687	-3.09758	29	0.00430437	0.0350984	NA	0.381649	0	47	36	44	465	220	245	12.8627	0.0262469
Q8BHZ0	PV vs VIP	-0.858732	0.276282	-3.10818	28	0.00429096	0.0350984	NA	0.692708	0	17	17	9	118	64	54	10.7498	0.0262469
Q9CPP6	PV vs VIP	0.651587	0.210883	3.0898	29	0.00438976	0.0356606	NA	0.272917	0	30	30	30	349	179	170	12.4029	0.0266674
P52480	PV vs VIP	0.497074	0.161415	3.07948	29	0.00450544	0.0363481	NA	0.233214	0	172	172	172	2147	1093	1054	15.1245	0.0271815
Q91VC9	PV vs VIP	0.824821	0.267863	3.07927	29	0.00450791	0.0363481	NA	0.375	0	15	15	14	150	84	66	11.2749	0.0271815
Q9DCT2	PV vs VIP	0.653827	0.212595	3.07545	29	0.00455141	0.0364984	NA	0.318662	0	68	68	59	774	407	367	13.9357	0.0272939
Q9JMC3	PV vs VIP	0.95605	0.290088	3.29572	16	0.0045602	0.0364984	NA	0.619318	0	11	8	11	67	38	29	10.6244	0.0272939
P12382	PV vs VIP	-0.541363	0.17638	-3.0693	29	0.00462243	0.0365914	NA	0.489087	0	60	56	57	515	241	274	11.6309	0.0273634
Q80WM4	PV vs VIP	1.16062	0.35603	3.25989	17	0.00461242	0.0365914	NA	0.354167	0	9	9	9	93	60	33	10.7449	0.0273634
Q99P47	PV vs VIP	2.10806	0.368142	5.72621	4	0.00460432	0.0365914	NA	0.5625	0	25	25	12	175	146	29	10.8891	0.0273634
Q9D6J6	PV vs VIP	0.607322	0.19864	3.0574	29	0.00476287	0.037566	NA	0.18006	0	42	42	40	551	301	250	14.3413	0.0280923
Q8CHX7	PV vs VIP	-1.29447	0.400601	-3.23133	17	0.00490529	0.0385492	NA	0.680556	0	9	6	9	46	19	27	9.7963	0.0288275
P06745	PV vs VIP	-0.891626	0.293266	-3.04033	29	0.00497144	0.038928	NA	0.350379	0	32	31	32	343	162	181	12.1347	0.0291107
Q8VED9	PV vs VIP	-0.496269	0.163554	-3.03428	29	0.00504749	0.0393813	NA	0.597222	0	15	15	9	116	61	55	11.8787	0.0294497
A2ASZ8	PV vs VIP	0.622844	0.206013	3.02333	29	0.00518778	0.040237	NA	0.41369	0	42	42	35	394	228	166	11.4989	0.0300896
Q62465	PV vs VIP	-0.620866	0.205393	-3.02283	29	0.00519427	0.040237	NA	0.380068	0	36	29	36	367	164	203	12.1208	0.0300896
Q9D1T0	PV vs VIP	-0.653754	0.216457	-3.02025	29	0.00522791	0.0403535	NA	0.4375	0	20	20	20	180	89	91	11.2359	0.0301768
Q91YT0	PV vs VIP	0.617823	0.204677	3.01852	29	0.00525052	0.0403843	NA	0.190972	0	72	72	72	932	494	438	13.6809	0.0301998
Q8BLF1	PV vs VIP	0.742432	0.246422	3.01284	29	0.00532564	0.0408174	NA	0.261905	0	21	21	19	248	135	113	11.6805	0.0305236
Q9CQZ5	PV vs VIP	0.741771	0.246884	3.00453	29	0.00543734	0.0415267	NA	0.220982	0	28	28	26	349	183	166	13.632	0.0310541
O88844	PV vs VIP	-0.604705	0.201484	-3.00125	29	0.00548201	0.041721	NA	0.412162	0	34	34	34	348	175	173	11.2633	0.0311994
Q9QUH0	PV vs VIP	0.736151	0.245586	2.99752	29	0.00553327	0.0419638	NA	0.40625	0	6	6	6	57	30	27	12.8498	0.031381
Q7TMF3	PV vs VIP	0.732128	0.244429	2.99526	29	0.00556461	0.0420545	NA	0.2875	0	40	40	37	456	249	207	13.1027	0.0314488
Q4VAE3	PV vs VIP	0.628006	0.20993	2.9915	29	0.00561705	0.0422841	NA	0.121094	0	32	32	32	450	237	213	13.4452	0.0316205
Q60597	PV vs VIP	0.602146	0.201402	2.98977	29	0.00564123	0.0422841	NA	0.288171	0	147	146	139	1697	908	789	13.4434	0.0316205
Q6PDY2	PV vs VIP	0.779769	0.256575	3.03915	24	0.00565347	0.0422841	NA	0.340278	0	9	9	9	95	44	51	11.7155	0.0316205
Q08509	PV vs VIP	-1.11565	0.30997	-3.59923	9	0.00575526	0.0428974	NA	0.828125	0	15	15	11	44	25	19	9.9224	0.0320791
Q8BGH2	PV vs VIP	0.590051	0.198247	2.97634	29	0.00583304	0.0433283	NA	0.273305	0	59	59	54	686	380	306	12.5912	0.0324013
O08585	PV vs VIP	0.623394	0.210049	2.96785	29	0.0059576	0.0438035	NA	0.0198864	0	22	22	22	345	172	173	15.1982	0.0327567
Q3UX10	PV vs VIP	-1.73555	0.520064	-3.33718	12	0.00591895	0.0438035	NA	0.572917	0	6	6	6	41	15	26	10.7664	0.0327567
Q9CR26	PV vs VIP	-0.550801	0.185574	-2.96809	29	0.00595405	0.0438035	NA	0.545139	0	17	17	15	131	64	67	11.527	0.0327567
B1AXP6	PV vs VIP	0.739393	0.249284	2.96607	29	0.00598399	0.0438489	NA	0.143382	0	17	17	17	233	119	114	12.6846	0.0327906
Q05512	PV vs VIP	-0.638285	0.215605	-2.96044	29	0.00606822	0.0443164	NA	0.385417	0	18	18	18	177	84	93	10.8647	0.0331403
E9Q4P1	PV vs VIP	-0.834748	0.275322	-3.0319	22	0.00612407	0.0445742	NA	0.6875	0	12	9	9	60	27	33	10.9784	0.0333331
P83510	PV vs VIP	-0.621849	0.210725	-2.951	29	0.00621206	0.0450634	NA	0.5225	0	23	23	23	191	92	99	10.7082	0.0336989
Q9CZT8	PV vs VIP	0.672093	0.227889	2.94921	29	0.00623968	0.0451129	NA	0.0511364	0	33	33	33	501	240	261	12.9853	0.0337359
P00493	PV vs VIP	-0.693279	0.2358	-2.94011	29	0.00638189	0.0459878	NA	0.316288	0	31	31	31	361	180	181	12.1952	0.0343901
Q6PIC6	PV vs VIP	0.498544	0.170069	2.93142	29	0.00652069	0.0467482	NA	0.143808	0	216	211	213	2959	1506	1453	14.9568	0.0349588
Q80T41	PV vs VIP	-0.531912	0.18149	-2.93081	29	0.00653053	0.0467482	NA	0.46	0	50	41	50	432	189	243	11.516	0.0349588
P31938	PV vs VIP	-0.596462	0.20397	-2.92427	29	0.00663686	0.0470095	NA	0.333333	0	27	27	24	288	135	153	12.0327	0.0351542
P34884	PV vs VIP	0.605149	0.207292	2.91931	29	0.00671873	0.0470095	NA	0.2875	0	17	17	17	228	113	115	15.0229	0.0351542
Q62415	PV vs VIP	-0.609251	0.208074	-2.92806	28	0.00670635	0.0470095	NA	0.46875	0	6	6	6	68	33	35	11.2594	0.0351542
Q64433	PV vs VIP	0.60708	0.207651	2.92357	29	0.00664842	0.0470095	NA	0.00721154	0	26	26	26	413	208	205	16.4015	0.0351542
Q923S9	PV vs VIP	0.774458	0.260997	2.96731	24	0.00670611	0.0470095	NA	0.59375	0	9	9	6	78	41	37	11.3447	0.0351542
Q9CPU2	PV vs VIP	0.739901	0.253414	2.91974	29	0.00671163	0.0470095	NA	0	0	6	6	6	96	48	48	14.509	0.0351542
Q9ERS2	PV vs VIP	0.700961	0.239634	2.92513	29	0.00662276	0.0470095	NA	0.15625	0	40	40	38	567	293	274	14.0876	0.0351542
Q5NCE8	PV vs VIP	0.533172	0.182823	2.91633	29	0.00676838	0.0470532	NA	0.575	0	15	15	12	102	53	49	11.9044	0.0351869
Q9CQJ8	PV vs VIP	0.742439	0.254501	2.91724	29	0.00675313	0.0470532	NA	0.25625	0	30	30	27	357	192	165	13.0555	0.0351869
P62748	PV vs VIP	-0.820785	0.281788	-2.91277	29	0.00682796	0.0473158	NA	0.505208	0	12	9	12	95	47	48	11.9102	0.0353832
P60469	PV vs VIP	-0.607402	0.208751	-2.90969	29	0.00688001	0.0475246	NA	0.403125	0	97	94	94	955	452	503	11.4156	0.0355394
P56135	PV vs VIP	0.685952	0.236226	2.9038	29	0.00698065	0.0480668	NA	0.0625	0	18	18	18	270	138	132	15.2348	0.0359448
Q2PFD7	PV vs VIP	-0.678554	0.234294	-2.89616	29	0.00711322	0.0488246	NA	0.502551	0	46	45	44	390	179	211	11.321	0.0365115
Q08460	PV vs VIP	-0.5855	0.202266	-2.89471	29	0.00713873	0.0488451	NA	0.34375	0	30	27	30	315	146	169	11.7598	0.0365269
Q80TS3	PV vs VIP	-0.661807	0.229165	-2.88791	29	0.00725916	0.049513	NA	0.481061	0	33	28	33	274	112	162	10.8932	0.0370263
Q9D1H6	PV vs VIP	0.951737	0.329349	2.88975	27	0.00751517	0.0510984	NA	0.483553	0	19	19	16	157	94	63	12.0244	0.0382119
P14094	PV vs VIP	0.463249	0.16171	2.86468	29	0.00768502	0.0519278	NA	0.143008	0	59	59	56	809	420	389	15.5181	0.0388321
Q9DCS3	PV vs VIP	0.648827	0.226479	2.86484	29	0.00768196	0.0519278	NA	0.401786	0	28	28	27	268	154	114	11.4632	0.0388321
Q8HW98	PV vs VIP	0.590852	0.20637	2.86308	28	0.00785914	0.0528085	NA	0.171875	0	12	12	12	159	87	72	11.6724	0.0394907
Q8VD04	PV vs VIP	-0.667176	0.233048	-2.86282	28	0.00786406	0.0528085	NA	0.61125	0	50	41	42	311	138	173	10.609	0.0394907
Q91Z61	PV vs VIP	0.59767	0.209414	2.85401	29	0.00788841	0.0528085	NA	0.165625	0	20	20	20	267	136	131	12.1273	0.0394908
Q7TMB8	PV vs VIP	-0.743745	0.261446	-2.84474	29	0.0080694	0.053854	NA	0.558333	0	30	21	30	212	103	109	11.0096	0.0402725
Q9QZM0	PV vs VIP	-0.560814	0.198149	-2.83026	29	0.00835959	0.0556195	NA	0.353365	0	26	23	26	269	120	149	12.1325	0.0415928
P54071	PV vs VIP	-0.587461	0.207813	-2.82687	29	0.00842896	0.0557391	NA	0.330882	0	51	45	51	546	267	279	11.7896	0.0416822
Q06185	PV vs VIP	0.649004	0.229486	2.82807	29	0.00840432	0.0557391	NA	0.0480769	0	26	26	26	396	205	191	15.4211	0.0416822
Q9CRA7	PV vs VIP	0.804612	0.285098	2.82223	29	0.00852482	0.0558621	NA	0.388889	0	18	18	15	176	107	69	11.4268	0.0417742
Q9CZ13	PV vs VIP	0.543453	0.192495	2.82321	29	0.00850455	0.0558621	NA	0.131127	0	102	102	102	1418	735	683	14.2637	0.0417742
Q9DB20	PV vs VIP	0.545131	0.193084	2.82329	29	0.0085029	0.0558621	NA	0.135913	0	60	60	57	871	436	435	15.0295	0.0417742
P43024	PV vs VIP	1.36413	0.485926	2.80727	29	0.0088408	0.0575207	NA	0.263393	0	14	14	11	165	91	74	12.6366	0.0430146
Q3TVA9	PV vs VIP	0.829526	0.269861	3.0739	13	0.00888187	0.0575207	NA	0.552083	0	12	12	9	86	53	33	10.4648	0.0430146
Q63844	PV vs VIP	-0.665663	0.237165	-2.80675	29	0.00885202	0.0575207	NA	0.413793	0	29	28	29	272	116	156	11.8	0.0430146
Q9CYT6	PV vs VIP	0.558297	0.199063	2.80463	29	0.00889772	0.0575207	NA	0.342634	0	51	51	48	589	302	287	12.212	0.0430146
Q9QZI8	PV vs VIP	-0.847125	0.298649	-2.83652	25	0.00891054	0.0575207	NA	0.479167	0	9	9	6	75	36	39	9.96182	0.0430146
Q8R1N4	PV vs VIP	-0.611295	0.218512	-2.79753	29	0.0090524	0.0582631	NA	0.541667	0	9	6	9	66	30	36	11.0913	0.0435697
Q9QXL2	PV vs VIP	-0.532356	0.191233	-2.78381	29	0.00935862	0.0600558	NA	0.431891	0	78	69	78	709	311	398	11.3065	0.0449103
Q9Z0R4	PV vs VIP	0.599352	0.215606	2.77984	29	0.00944894	0.0604565	NA	0.30123	0	61	58	61	682	377	305	11.3404	0.04521
Q9CQF4	PV vs VIP	0.771748	0.278242	2.77366	29	0.00959151	0.0611882	NA	0.046875	0	12	12	12	183	96	87	11.1711	0.0457571
Q99J08	PV vs VIP	0.74838	0.266756	2.80548	24	0.00980353	0.0623573	NA	0.639205	0	22	17	22	127	55	72	10.2769	0.0466314
Q06890	PV vs VIP	-0.608623	0.22034	-2.76219	29	0.00986082	0.0625383	NA	0.320652	0	23	23	23	250	121	129	10.9859	0.0467668
P50580	PV vs VIP	-0.64962	0.234749	-2.7673	28	0.00990367	0.062627	NA	0.536458	0	12	9	12	89	38	51	11.1662	0.0468331
Q8BLK3	PV vs VIP	0.528967	0.19184	2.75733	29	0.00997731	0.0629093	NA	0.222426	0	33	30	33	423	208	215	13.5293	0.0470442
Q9JKK1	PV vs VIP	-0.696628	0.251527	-2.76959	27	0.010026	0.0630332	NA	0.602941	0	15	15	12	108	54	54	10.9937	0.0471369
Q9DCZ4	PV vs VIP	0.558416	0.203029	2.75043	29	0.0101447	0.0635949	NA	0.25	0	22	22	19	264	140	124	13.8696	0.0475569
Q9JKF6	PV vs VIP	-0.606675	0.219301	-2.7664	26	0.0102948	0.0643497	NA	0.15625	0	6	6	6	81	33	48	10.9027	0.0481214
Q8CC88	PV vs VIP	0.681893	0.248901	2.73961	29	0.0104123	0.0648973	NA	0.586085	0	51	49	40	351	248	103	10.9885	0.0485309
P60755	PV vs VIP	1.46128	0.494708	2.95382	14	0.0104664	0.0650474	NA	0.351852	0	27	27	26	280	163	117	11.0884	0.0486431
Q03265	PV vs VIP	0.499695	0.182952	2.7313	29	0.0106226	0.0656422	NA	0.139785	0	186	182	182	2560	1293	1267	16.4548	0.0490879
Q9D2N4	PV vs VIP	-0.704438	0.25421	-2.77109	24	0.0106176	0.0656422	NA	0.555556	0	17	17	17	128	72	56	10.9124	0.0490879
O35526	PV vs VIP	-0.468551	0.172039	-2.72351	29	0.0108231	0.0664144	NA	0.306753	0	86	81	86	965	477	488	12.7365	0.0496654
Q8K3J1	PV vs VIP	0.679036	0.249479	2.72182	29	0.010867	0.0664144	NA	0.0267857	0	21	21	21	327	168	159	14.2645	0.0496654
Q9CR61	PV vs VIP	0.652441	0.239718	2.72171	29	0.01087	0.0664144	NA	0.3125	0	42	42	42	462	257	205	13.126	0.0496654
Q9DB77	PV vs VIP	0.551406	0.202524	2.72268	29	0.0108448	0.0664144	NA	0.218316	0	140	137	134	1801	920	881	14.0115	0.0496654
O89112	PV vs VIP	0.568901	0.209655	2.71351	29	0.0110858	0.0670937	NA	0.291667	0	24	24	20	272	142	130	12.5812	0.0501733
P28652	PV vs VIP	-0.643157	0.237083	-2.71279	29	0.0111049	0.0670937	NA	0.247845	0	29	28	29	349	164	185	12.6719	0.0501733
P97370	PV vs VIP	-0.674226	0.246437	-2.7359	26	0.0110608	0.0670937	NA	0.472222	0	9	8	9	76	32	44	11.6558	0.0501733
Q9WTM5	PV vs VIP	-0.706038	0.259602	-2.7197	28	0.0110967	0.0670937	NA	0.534722	0	9	9	7	67	35	32	10.9113	0.0501733
Q99L13	PV vs VIP	0.554447	0.204553	2.71053	29	0.0111651	0.0671605	NA	0.25625	0	30	30	30	357	194	163	12.5475	0.0502233
Q9QZF2	PV vs VIP	-0.927055	0.333266	-2.78173	21	0.0111779	0.0671605	NA	0.708333	0	15	15	12	70	32	38	10.774	0.0502233
Q9R1Q8	PV vs VIP	-0.615643	0.227478	-2.70639	29	0.0112765	0.0675653	NA	0.153409	0	33	33	33	447	213	234	12.7488	0.050526
P35290	PV vs VIP	-0.64534	0.237457	-2.71772	27	0.0113378	0.0677456	NA	0.331731	0	13	13	13	139	73	66	12.0367	0.0506608
Q60930	PV vs VIP	0.445857	0.165274	2.69769	29	0.0115134	0.068418	NA	0.205882	0	49	49	44	648	329	319	15.1672	0.0511637
Q9D387	PV vs VIP	-0.827376	0.295812	-2.79697	19	0.0114994	0.068418	NA	0.774038	0	9	9	9	47	15	32	9.85885	0.0511637
Q91VD9	PV vs VIP	0.569798	0.211419	2.69512	29	0.0115845	0.0686523	NA	0.218208	0	173	170	165	2164	1126	1038	13.644	0.0513389
Q3UHL1	PV vs VIP	-0.516212	0.19173	-2.69239	29	0.0116602	0.0689129	NA	0.344595	0	71	66	71	776	360	416	11.9964	0.0515337
Q9Z268	PV vs VIP	-0.510158	0.189916	-2.68624	29	0.0118327	0.0697421	NA	0.432065	0	23	20	23	209	94	115	11.1669	0.0521539
Q64516	PV vs VIP	0.651369	0.243184	2.67851	29	0.0120528	0.0708469	NA	0.230469	0	32	32	32	394	213	181	12.3312	0.05298
O08532	PV vs VIP	-0.508443	0.190593	-2.66769	29	0.012367	0.0721076	NA	0.489826	0	75	70	75	702	323	379	11.3232	0.0539228
O35681	PV vs VIP	-0.939245	0.335638	-2.79839	17	0.0123473	0.0721076	NA	0.666667	0	12	9	11	64	36	28	11.2241	0.0539228
P56391	PV vs VIP	0.68268	0.255784	2.66897	29	0.0123296	0.0721076	NA	0.046875	0	16	16	16	244	128	116	14.5946	0.0539228
Q91VR2	PV vs VIP	0.532858	0.200207	2.66154	29	0.0125494	0.0729751	NA	0.199128	0	41	41	41	551	286	265	15.2605	0.0545715
P03921	PV vs VIP	0.663974	0.2498	2.65802	29	0.0126548	0.0731953	NA	0.316761	0	44	44	43	481	264	217	12.4646	0.0547362
Q6NZL0	PV vs VIP	-0.551605	0.207489	-2.65848	29	0.0126409	0.0731953	NA	0.517045	0	44	38	39	340	154	186	11.034	0.0547362
P56399	PV vs VIP	-0.539831	0.203568	-2.65185	29	0.0128415	0.073881	NA	0.39951	0	96	85	96	980	464	516	11.8583	0.0552489
P56480	PV vs VIP	0.52869	0.199337	2.65224	29	0.0128295	0.073881	NA	0.0932692	0	259	256	253	3772	1921	1851	16.0453	0.0552489
Q9CQN6	PV vs VIP	0.546709	0.206028	2.65356	28	0.0129783	0.0744705	NA	0.263889	0	9	9	9	106	58	48	11.7657	0.0556898
P63318	PV vs VIP	-0.489817	0.185104	-2.64617	29	0.0130156	0.0744877	NA	0.582317	0	38	30	38	274	121	153	11.8324	0.0557026
P17183	PV vs VIP	-0.751085	0.285356	-2.6321	29	0.0134563	0.0768073	NA	0.2375	0	65	60	65	793	378	415	12.4533	0.0574373
Q9WVQ1	PV vs VIP	-0.538938	0.204975	-2.62928	29	0.0135463	0.0771178	NA	0.546429	0	31	27	31	254	114	140	11.0065	0.0576695
Q148V7	PV vs VIP	-0.544006	0.207571	-2.62082	29	0.0138195	0.0784674	NA	0.494565	0	69	66	63	558	292	266	11.0182	0.0586787
P68254	PV vs VIP	-0.371761	0.14254	-2.60811	29	0.01424	0.080644	NA	0.0666667	0	30	30	30	448	219	229	13.1291	0.0603064
Q6R891	PV vs VIP	-0.503134	0.193212	-2.60405	29	0.0143768	0.0809956	NA	0.389254	0	57	54	57	557	273	284	11.8842	0.0605693
Q99L04	PV vs VIP	0.578541	0.222148	2.60431	29	0.0143682	0.0809956	NA	0.402778	0	27	27	24	258	137	121	11.9364	0.0605693
P20108	PV vs VIP	0.521755	0.201129	2.59413	29	0.0147163	0.0824797	NA	0.275	0	30	30	27	348	189	159	14.1437	0.0616791
Q80Z24	PV vs VIP	-0.431202	0.166156	-2.59516	29	0.0146805	0.0824797	NA	0.210938	0	16	16	16	202	107	95	13.9975	0.0616791
Q9QXS6	PV vs VIP	-0.455602	0.175883	-2.59037	29	0.0148466	0.0829958	NA	0.28373	0	60	57	60	722	346	376	12.3857	0.0620651
Q8BRT1	PV vs VIP	-0.551858	0.213838	-2.58073	29	0.0151863	0.0844593	NA	0.467563	0	75	73	68	673	332	341	10.8506	0.0631595
Q9WUM5	PV vs VIP	0.597588	0.23147	2.58171	29	0.0151512	0.0844593	NA	0.379464	0	53	48	50	556	289	267	12.7881	0.0631595
Q3UHB8	PV vs VIP	-0.829088	0.283788	-2.92151	10	0.015261	0.0846578	NA	0.614583	0	6	6	6	37	17	20	9.99456	0.063308
Q9CQQ7	PV vs VIP	0.58557	0.227217	2.57714	29	0.0153147	0.0847388	NA	0.31737	0	75	73	75	841	446	395	13.7728	0.0633685
Q8K0Z7	PV vs VIP	0.532576	0.206954	2.5734	29	0.0154492	0.0852653	NA	0.325	0	15	15	15	162	93	69	11.7531	0.0637622
Q9CQC7	PV vs VIP	0.62199	0.241803	2.5723	29	0.0154893	0.0852696	NA	0.151786	0	21	21	21	285	147	138	13.9096	0.0637655
Q8C078	PV vs VIP	-1.29328	0.501405	-2.57932	27	0.0156659	0.0858585	NA	0.520833	0	15	15	14	115	57	58	10.921	0.0642058
Q8C3Q5	PV vs VIP	-0.661389	0.255895	-2.58462	26	0.015715	0.0858585	NA	0.479167	0	18	18	18	150	67	83	11.615	0.0642058
Q9D0M3	PV vs VIP	0.535476	0.208608	2.56691	29	0.0156858	0.0858585	NA	0.369403	0	61	61	58	676	350	326	13.7038	0.0642058
O08919	PV vs VIP	-0.550349	0.214631	-2.56417	29	0.0157866	0.0860331	NA	0.316667	0	15	15	15	164	74	90	11.7992	0.0643364
P63085	PV vs VIP	-0.581148	0.227458	-2.55497	29	0.0161293	0.0876802	NA	0.340802	0	52	51	50	559	274	285	12.4906	0.0655681
Q3UTH8	PV vs VIP	-0.902037	0.348018	-2.59192	23	0.0163019	0.0883968	NA	0.0625	0	6	6	6	90	45	45	11.4415	0.066104
O09111	PV vs VIP	0.669366	0.26272	2.54783	29	0.0164003	0.0886838	NA	0.30163	0	20	20	20	257	145	112	13.1153	0.0663187
P70175	PV vs VIP	-0.650313	0.255337	-2.54688	29	0.0164366	0.0886838	NA	0.561384	0	55	49	54	393	191	202	11.1205	0.0663187
Q8K411	PV vs VIP	0.620785	0.243945	2.54477	29	0.0165174	0.0888987	NA	0.46625	0	50	50	50	427	232	195	10.8529	0.0664794
P70414	PV vs VIP	-0.518188	0.203717	-2.54367	29	0.0165598	0.0889064	NA	0.387821	0	39	33	36	382	169	213	11.7399	0.0664851
Q8K3H0	PV vs VIP	-0.472111	0.186027	-2.53787	29	0.016785	0.0898931	NA	0.491667	0	30	27	30	244	113	131	11.0121	0.067223
Q9CQX8	PV vs VIP	0.946672	0.370725	2.55357	26	0.0168723	0.0901381	NA	0.534091	0	22	22	17	164	98	66	12.322	0.0674062
Q9QY76	PV vs VIP	0.567865	0.224574	2.52863	29	0.0171492	0.0913919	NA	0.159722	0	18	18	18	242	132	110	12.5031	0.0683438
Q8BGU5	PV vs VIP	-0.549913	0.217665	-2.52642	29	0.0172375	0.0916376	NA	0.444853	0	11	11	11	151	75	76	11.1736	0.0685275
O09131	PV vs VIP	-0.792311	0.312488	-2.53549	27	0.0173292	0.0917376	NA	0.380208	0	12	12	12	119	52	67	11.4356	0.0686023
Q8BWF0	PV vs VIP	0.481449	0.19076	2.52385	29	0.0173409	0.0917376	NA	0.373975	0	122	122	109	1222	680	542	13.0741	0.0686023
Q80U56	PV vs VIP	-0.56654	0.22482	-2.51997	29	0.0174975	0.0921166	NA	0.423214	0	35	33	33	323	157	166	11.4973	0.0688857
Q9D5T0	PV vs VIP	0.70247	0.278698	2.52055	29	0.0174742	0.0921166	NA	0.423913	0	17	17	17	212	117	95	11.7631	0.0688857
O35857	PV vs VIP	0.577388	0.229339	2.51762	29	0.0175932	0.0923962	NA	0.233232	0	41	40	38	503	269	234	11.7347	0.0690948
Q6NVE9	PV vs VIP	0.851888	0.322619	2.64054	16	0.0178095	0.0933065	NA	0.659091	0	9	9	9	60	42	18	11.0207	0.0697755
Q5SUC9	PV vs VIP	0.561148	0.223643	2.50912	29	0.0179428	0.0937781	NA	0.229167	0	12	12	12	148	72	76	11.2307	0.0701282
P14152	PV vs VIP	0.467252	0.18643	2.50632	29	0.0180597	0.0939943	NA	0.15194	0	58	58	56	787	401	386	14.6571	0.0702899
P61750	PV vs VIP	-0.449206	0.179249	-2.50605	29	0.0180708	0.0939943	NA	0.39375	0	7	7	6	97	49	48	12.244	0.0702899
P09240	PV vs VIP	-0.620336	0.24881	-2.49321	29	0.0186151	0.0965937	NA	0.166667	0	9	9	9	120	60	60	11.7907	0.0722337
O35633	PV vs VIP	0.424292	0.170371	2.49039	29	0.0187363	0.0969907	NA	0.130102	0	49	46	47	682	335	347	14.2649	0.0725306
Q9EP69	PV vs VIP	0.540912	0.217468	2.48732	29	0.0188696	0.0974481	NA	0.269737	0	38	38	36	444	240	204	11.3224	0.0728726
P63054	PV vs VIP	-0.491068	0.19768	-2.48415	29	0.0190078	0.0975439	NA	0.263587	0	23	23	20	271	135	136	13.6559	0.0729443
Q8VE22	PV vs VIP	0.610836	0.245928	2.4838	29	0.0190231	0.0975439	NA	0.201087	0	23	23	23	294	166	128	11.1683	0.0729443
Q91YJ2	PV vs VIP	-0.586653	0.235134	-2.49497	27	0.0190107	0.0975439	NA	0.60119	0	39	38	38	268	141	127	11.2007	0.0729443
Q05920	PV vs VIP	0.534106	0.215319	2.48053	29	0.0191668	0.0976616	NA	0.317339	0	155	147	131	1693	916	777	12.6072	0.0730323
Q9CQ91	PV vs VIP	0.598041	0.241122	2.48024	29	0.0191799	0.0976616	NA	0.421875	0	20	17	20	185	93	92	12.6948	0.0730323
Q9D0B5	PV vs VIP	1.02041	0.349009	2.92374	8	0.0191811	0.0976616	NA	0.541667	0	6	6	6	44	24	20	11.8146	0.0730323
P70362	PV vs VIP	-0.626959	0.248509	-2.52288	22	0.0193727	0.0979402	NA	0.46875	0	6	6	6	51	33	18	11.4702	0.0732406
Q8BPQ7	PV vs VIP	-0.670775	0.269274	-2.49105	26	0.0194473	0.0979402	NA	0.488095	0	21	18	21	172	82	90	11.3425	0.0732406
Q8K221	PV vs VIP	-0.57082	0.230511	-2.47633	29	0.0193533	0.0979402	NA	0.536058	0	26	20	23	193	87	106	11.1858	0.0732406
Q99MI1	PV vs VIP	-0.566184	0.228384	-2.47909	28	0.0194616	0.0979402	NA	0.665541	0	37	37	36	198	83	115	11.1791	0.0732406
Q9DC69	PV vs VIP	0.5216	0.210534	2.47751	29	0.0193007	0.0979402	NA	0.281572	0	97	94	94	1115	621	494	13.3067	0.0732406
O70589	PV vs VIP	-0.476353	0.192786	-2.47089	29	0.019597	0.0983933	NA	0.549219	0	70	67	65	577	251	326	11.6545	0.0735795
Q9WUA3	PV vs VIP	-0.472849	0.19158	-2.46816	29	0.0197201	0.0987827	NA	0.34	0	75	71	74	792	364	428	11.6632	0.0738707
Q6P1B1	PV vs VIP	-0.894819	0.343307	-2.60647	15	0.0198417	0.0991627	NA	0.7375	0	15	8	15	63	20	43	10.6326	0.0741549
P35802	PV vs VIP	-0.469237	0.191101	-2.45544	29	0.020304	0.101205	NA	0.185662	0	34	34	34	443	207	236	13.0996	0.0756824
Q9CZC8	PV vs VIP	-0.629607	0.256502	-2.45459	29	0.0203437	0.101205	NA	0.395833	0	27	27	27	261	115	146	11.2332	0.0756824
Q8R5M8	PV vs VIP	-0.482035	0.196571	-2.45221	29	0.0204548	0.101525	NA	0.382212	0	26	26	26	257	120	137	11.8353	0.0759213
Q9WTR1	PV vs VIP	-0.880185	0.354316	-2.48418	23	0.0207032	0.102523	NA	0.586806	0	18	12	18	119	35	84	10.0019	0.076668
P53702	PV vs VIP	0.757892	0.309041	2.4524	27	0.0209391	0.103455	NA	0.515625	0	8	8	6	62	32	30	11.0592	0.077365
Q7TQF7	PV vs VIP	0.411746	0.168831	2.43881	29	0.0210915	0.103972	NA	0.260119	0	104	101	96	1243	630	613	13.7821	0.077751
Q8CI71	PV vs VIP	-0.657755	0.270242	-2.43395	29	0.0213267	0.104655	NA	0.526786	0	18	18	18	159	78	81	10.7484	0.0782624
Q9CPW4	PV vs VIP	-0.51553	0.211731	-2.43484	29	0.0212838	0.104655	NA	0.372024	0	21	21	21	211	99	112	11.6657	0.0782624
Q00558	PV vs VIP	-0.57526	0.229124	-2.51069	18	0.0218176	0.106823	NA	0.489583	0	6	6	6	49	26	23	9.98684	0.079883
P03888	PV vs VIP	0.572058	0.237093	2.4128	29	0.0223795	0.109327	NA	0.25	0	26	26	26	312	161	151	12.9396	0.0817556
P48962	PV vs VIP	0.450399	0.186833	2.41071	29	0.022486	0.109355	NA	0.164352	0	51	48	51	722	363	359	16.2393	0.0817766
Q60902	PV vs VIP	0.535869	0.222285	2.41073	29	0.0224848	0.109355	NA	0.410618	0	91	91	83	877	515	362	11.2458	0.0817766
Q9QWY8	PV vs VIP	-0.566439	0.235168	-2.40865	29	0.0225912	0.10962	NA	0.443056	0	45	45	44	401	207	194	11.1336	0.0819751
P08249	PV vs VIP	0.450724	0.187561	2.40308	29	0.0228787	0.110768	NA	0.09375	0	106	104	106	1566	791	775	15.9675	0.0828332
B1AXV0	PV vs VIP	-0.615594	0.25463	-2.4176	26	0.0229336	0.110786	NA	0.597222	0	6	6	6	58	31	27	9.745	0.082847
Q9R257	PV vs VIP	-0.525779	0.220323	-2.3864	29	0.0237599	0.114523	NA	0.330357	0	21	18	21	225	87	138	11.6996	0.0856412
Q9D1K2	PV vs VIP	0.476002	0.199666	2.38399	29	0.0238895	0.114892	NA	0.213816	0	38	35	38	478	235	243	13.4942	0.0859173
P60122	PV vs VIP	-0.674119	0.278464	-2.42084	22	0.0241855	0.115765	NA	0.555556	0	8	8	8	64	32	32	10.5245	0.0865703
Q62108	PV vs VIP	-0.427075	0.17969	-2.37673	29	0.0242845	0.115765	NA	0.365927	0	117	105	114	1258	603	655	12.6193	0.0865703
Q811P8	PV vs VIP	-0.4859	0.204225	-2.37924	29	0.0241474	0.115765	NA	0.524457	0	43	37	41	350	165	185	10.5577	0.0865703
Q8BGY7	PV vs VIP	0.568027	0.238972	2.37696	29	0.0242717	0.115765	NA	0.4375	0	15	15	15	135	72	63	11.8058	0.0865703
Q6P069	PV vs VIP	-0.465731	0.19621	-2.37363	29	0.0244549	0.115814	NA	0.2125	0	15	15	15	189	87	102	11.7379	0.0866066
Q8BJ42	PV vs VIP	-0.496673	0.209201	-2.37414	29	0.0244265	0.115814	NA	0.40625	0	43	41	40	418	201	217	11.2021	0.0866066
Q920N7	PV vs VIP	-0.58951	0.248262	-2.37455	29	0.0244041	0.115814	NA	0.581731	0	36	33	33	261	122	139	10.8788	0.0866066
Q99MK8	PV vs VIP	-0.712956	0.298087	-2.39177	25	0.0246089	0.116289	NA	0.6875	0	15	9	15	75	32	43	11.535	0.0869623
O35685	PV vs VIP	-0.409674	0.172962	-2.36858	29	0.024735	0.116631	NA	0.427632	0	38	34	36	348	150	198	11.6119	0.0872178
P56213	PV vs VIP	0.596432	0.247051	2.4142	21	0.0249809	0.11728	NA	0.375	0	9	9	9	90	48	42	11.1776	0.0877034
Q8K596	PV vs VIP	-0.546268	0.23103	-2.36449	29	0.0249635	0.11728	NA	0.50653	0	62	56	62	529	246	283	11.8401	0.0877034
O88487	PV vs VIP	0.440662	0.186597	2.36157	29	0.0251281	0.117405	NA	0.537879	0	30	30	30	244	130	114	10.9031	0.0877967
P48453	PV vs VIP	-0.509933	0.215997	-2.36084	29	0.0251698	0.117405	NA	0.382812	0	36	32	36	395	191	204	12.0556	0.0877967
Q11011	PV vs VIP	-0.510525	0.216212	-2.36122	29	0.0251481	0.117405	NA	0.298387	0	61	55	59	696	350	346	11.8117	0.0877967
Q80ZJ1	PV vs VIP	-0.494154	0.209606	-2.35754	29	0.0253575	0.118026	NA	0.171875	0	12	12	12	159	77	82	11.536	0.0882614
Q80VP0	PV vs VIP	-0.475978	0.202277	-2.3531	29	0.0256115	0.118936	NA	0.580357	0	36	36	33	282	126	156	10.986	0.0889413
Q8CEE7	PV vs VIP	0.575462	0.241202	2.38581	23	0.0256625	0.118936	NA	0.3125	0	6	6	6	66	42	24	10.8737	0.0889413
Q9Z2I9	PV vs VIP	0.458201	0.194879	2.3512	29	0.0257207	0.118951	NA	0.207207	0	108	108	106	1408	734	674	13.7383	0.0889531
Q8BFT9	PV vs VIP	-0.671896	0.281432	-2.38742	22	0.0259888	0.119936	NA	0.298611	0	9	9	9	101	47	54	10.6131	0.0896891
A2AQ25	PV vs VIP	0.483164	0.206353	2.34145	29	0.0262899	0.121068	NA	0.290737	0	112	110	109	1271	625	646	12.061	0.0905356
P16054	PV vs VIP	-0.525502	0.224736	-2.33831	29	0.0264752	0.121663	NA	0.408784	0	37	34	37	350	155	195	11.0708	0.0909805
Q9WTP6	PV vs VIP	0.530171	0.226848	2.33711	29	0.0265462	0.121731	NA	0.419643	0	18	18	15	195	102	93	12.201	0.0910317
P05064	PV vs VIP	-0.431467	0.185663	-2.32393	29	0.0273406	0.124597	NA	0.143107	0	104	104	101	1467	715	752	14.0025	0.0931745
Q3UMB5	PV vs VIP	-0.892848	0.359021	-2.4869	13	0.0272537	0.124597	NA	0.7625	0	12	12	12	57	27	30	10.3205	0.0931745
Q9CZ44	PV vs VIP	-0.46572	0.200406	-2.32388	29	0.0273434	0.124597	NA	0.254464	0	42	39	42	501	244	257	11.8772	0.0931745
P15532	PV vs VIP	0.448435	0.193378	2.31896	29	0.0276456	0.125184	NA	0.305804	0	28	26	27	311	159	152	13.4979	0.093614
Q3UYC0	PV vs VIP	-0.559961	0.241469	-2.31898	29	0.0276444	0.125184	NA	0.507143	0	31	28	26	276	144	132	12.1205	0.093614
Q9ERK4	PV vs VIP	-0.507518	0.218742	-2.32016	29	0.0275712	0.125184	NA	0.510417	0	41	39	38	329	164	165	11.4406	0.093614
O35344	PV vs VIP	-0.656957	0.277176	-2.37018	20	0.0279453	0.126278	NA	0.708333	0	18	17	18	98	41	57	10.5287	0.0944319
Q9DC51	PV vs VIP	-0.454416	0.197138	-2.30506	29	0.0285145	0.128582	NA	0.25	0	12	12	12	180	87	93	12.4982	0.0961551
O35143	PV vs VIP	0.571275	0.24841	2.29973	29	0.0288546	0.129125	NA	0	0	8	8	8	128	64	64	15.8129	0.0965613
O54781	PV vs VIP	-0.707762	0.304629	-2.32336	24	0.0289549	0.129125	NA	0.458333	0	9	9	9	78	40	38	10.5963	0.0965613
P46460	PV vs VIP	0.418256	0.182061	2.29734	29	0.0290082	0.129125	NA	0.200243	0	205	201	198	2636	1320	1316	14.12	0.0965613
P51174	PV vs VIP	-0.616891	0.268603	-2.29666	29	0.0290517	0.129125	NA	0.379167	0	15	15	12	149	89	60	11.7879	0.0965613
Q91WD5	PV vs VIP	0.520873	0.226429	2.30038	29	0.0288129	0.129125	NA	0.324892	0	113	111	96	1253	660	593	13.4978	0.0965613
Q9QZ88	PV vs VIP	-0.46097	0.200471	-2.29943	29	0.0288736	0.129125	NA	0.361979	0	24	21	23	245	119	126	11.8934	0.0965613
Q9Z110	PV vs VIP	0.556394	0.24169	2.30209	29	0.0287034	0.129125	NA	0.551587	0	60	60	45	452	291	161	11.595	0.0965613
P62137	PV vs VIP	-0.49068	0.21375	-2.29558	29	0.0291218	0.129172	NA	0.366071	0	14	14	14	142	74	68	11.7755	0.0965964
P38647	PV vs VIP	0.423545	0.184641	2.29388	29	0.0292316	0.129395	NA	0.206597	0	144	141	139	1828	952	876	13.2624	0.0967625
P63101	PV vs VIP	-0.339761	0.148457	-2.28861	29	0.0295752	0.130383	NA	0.251008	0	58	56	53	743	364	379	14.6743	0.097502
Q68FD5	PV vs VIP	0.389095	0.170008	2.28868	29	0.0295706	0.130383	NA	0.244857	0	556	549	539	6754	3494	3260	14.2165	0.097502
P47738	PV vs VIP	-0.518289	0.226663	-2.28661	29	0.0297071	0.130699	NA	0.162037	0	54	54	54	724	352	372	12.4935	0.0977381
Q4ACU6	PV vs VIP	-0.511192	0.223747	-2.28469	29	0.0298332	0.130988	NA	0.581676	0	76	61	73	589	270	319	11.0722	0.0979542
Q91VK4	PV vs VIP	-0.61713	0.270868	-2.27835	27	0.0308367	0.134848	NA	0.541667	0	9	6	9	66	26	40	10.788	0.100841
Q99JB2	PV vs VIP	0.486279	0.21421	2.2701	29	0.0308115	0.134848	NA	0.326562	0	40	37	35	431	220	211	11.698	0.100841
Q3TY60	PV vs VIP	0.874053	0.380494	2.29715	23	0.0310475	0.135225	NA	0.611607	0	14	14	11	87	41	46	11.1107	0.101123
Q9DCN2	PV vs VIP	-0.501594	0.221252	-2.26708	29	0.0310178	0.135225	NA	0.371711	0	38	34	38	382	195	187	12.1774	0.101123
F8VPU2	PV vs VIP	-0.571933	0.250791	-2.28052	25	0.0313675	0.136345	NA	0.651316	0	17	15	17	106	36	70	10.6885	0.10196
Q9DCR2	PV vs VIP	-0.580648	0.257038	-2.25899	29	0.0315754	0.136974	NA	0.461806	0	18	14	18	155	61	94	11.0273	0.102431
Q78J03	PV vs VIP	0.736841	0.323699	2.27632	25	0.0316531	0.137037	NA	0.409722	0	9	9	9	85	50	35	10.2863	0.102478
Q8BX10	PV vs VIP	-0.483185	0.214587	-2.2517	29	0.0320866	0.138543	NA	0.457661	0	28	27	28	269	128	141	11.6724	0.103604
Q9D2G2	PV vs VIP	0.448983	0.19945	2.2511	29	0.0321287	0.138543	NA	0.264628	0	47	47	40	553	287	266	14.6508	0.103604
O08749	PV vs VIP	0.425286	0.189484	2.24445	29	0.032602	0.140027	NA	0.254032	0	62	56	62	740	370	370	14.0954	0.104714
Q9JLZ3	PV vs VIP	0.585351	0.260755	2.24483	29	0.0325743	0.140027	NA	0.307181	0	46	46	43	521	279	242	13.2339	0.104714
O88441	PV vs VIP	0.541536	0.241439	2.24296	29	0.0327088	0.140208	NA	0.448214	0	35	35	33	309	168	141	11.7199	0.104849
Q9CQI6	PV vs VIP	-0.420089	0.187559	-2.23977	29	0.032938	0.140912	NA	0.25	0	28	25	28	336	172	164	12.4826	0.105376
Q9ER35	PV vs VIP	1.00098	0.39074	2.56175	8	0.0335555	0.143271	NA	0.682292	0	12	12	9	61	42	19	10.7802	0.10714
E9PUL5	PV vs VIP	-0.430949	0.193945	-2.22202	29	0.0342431	0.145022	NA	0.276786	0	21	18	21	243	114	129	12.9166	0.108449
P28660	PV vs VIP	-0.426076	0.191711	-2.2225	29	0.0342077	0.145022	NA	0.36996	0	118	113	115	1250	605	645	11.9914	0.108449
P60879	PV vs VIP	0.382786	0.172328	2.22126	29	0.0342998	0.145022	NA	0.108232	0	123	123	120	1755	870	885	13.9175	0.108449
Q8R555	PV vs VIP	0.971549	0.38967	2.49326	9	0.0342383	0.145022	NA	0.494792	0	12	11	11	97	64	33	11.0145	0.108449
Q9JL26	PV vs VIP	0.743505	0.319334	2.3283	15	0.0342929	0.145022	NA	0.489583	0	18	18	15	147	85	62	10.7336	0.108449
Q8K0D5	PV vs VIP	0.733636	0.330503	2.21975	28	0.0347072	0.146459	NA	0.392045	0	33	33	33	321	189	132	11.3082	0.109523
Q9R0K7	PV vs VIP	0.3965	0.179123	2.21356	29	0.0348812	0.146907	NA	0.283871	0	154	147	142	1776	909	867	13.1221	0.109859
Q99JP7	PV vs VIP	-0.440531	0.199208	-2.21141	28	0.0353413	0.148557	NA	0.430556	0	18	18	15	164	86	78	10.9234	0.111092
Q99PT1	PV vs VIP	-0.395376	0.179363	-2.20434	29	0.0355895	0.149022	NA	0.383929	0	42	39	39	414	198	216	13.033	0.11144
Q9D8U8	PV vs VIP	-0.542171	0.24588	-2.20502	29	0.0355365	0.149022	NA	0.333984	0	32	30	32	341	164	177	11.3806	0.11144
Q921H9	PV vs VIP	0.684785	0.31061	2.20465	28	0.0358629	0.149878	NA	0.348958	0	12	12	12	125	67	58	11.4075	0.11208
Q8BKZ9	PV vs VIP	0.474601	0.216163	2.19557	29	0.0362742	0.151305	NA	0.294057	0	58	58	55	689	375	314	12.7676	0.113148
P21279	PV vs VIP	-0.388401	0.177003	-2.19432	29	0.0363726	0.151424	NA	0.351562	0	38	35	38	415	191	224	12.2523	0.113237
Q8CAQ8	PV vs VIP	0.452203	0.206182	2.19322	29	0.0364596	0.151496	NA	0.263614	0	201	190	199	2380	1225	1155	13.0366	0.11329
P02088	PV vs VIP	0.924653	0.422689	2.18755	29	0.0369111	0.152786	NA	0.1875	0	9	9	9	117	54	63	13.536	0.114255
Q9QYB8	PV vs VIP	-0.414719	0.189531	-2.18813	29	0.0368649	0.152786	NA	0.452911	0	67	64	61	639	311	328	11.5499	0.114255
Q9Z351	PV vs VIP	-0.50677	0.226167	-2.24069	19	0.0371901	0.153648	NA	0.513889	0	9	9	9	70	39	31	11.0421	0.1149
Q0VBF8	PV vs VIP	-0.465585	0.213647	-2.17922	29	0.0375829	0.154404	NA	0.109375	0	12	12	12	171	87	84	11.9365	0.115465
Q62419	PV vs VIP	-0.600273	0.275321	-2.18027	29	0.0374979	0.154404	NA	0.296296	0	26	24	26	304	143	161	12.1297	0.115465
Q6PE13	PV vs VIP	0.664398	0.304363	2.18291	28	0.0375866	0.154404	NA	0.565625	0	17	17	14	139	79	60	11.5043	0.115465
P61226	PV vs VIP	-0.489272	0.224904	-2.17546	29	0.0378897	0.155355	NA	0.133333	0	15	15	15	208	99	109	11.5088	0.116176
Q6W8Q3	PV vs VIP	0.724135	0.330681	2.18983	25	0.0380823	0.15585	NA	0.348958	0	12	12	9	125	72	53	12.3644	0.116546
Q2M3X8	PV vs VIP	-0.462537	0.213114	-2.17038	29	0.0383085	0.156187	NA	0.480769	0	26	26	24	216	103	113	10.8515	0.116798
Q8R3Z5	PV vs VIP	-0.893958	0.379925	-2.35298	11	0.0382851	0.156187	NA	0.706731	0	13	12	13	61	26	35	10.2157	0.116798
P35700	PV vs VIP	-0.345045	0.159522	-2.16299	29	0.0389243	0.158399	NA	0.144817	0	41	41	38	561	273	288	14.088	0.118452
Q9R0P9	PV vs VIP	-0.508971	0.235581	-2.16049	29	0.0391343	0.158956	NA	0.392857	0	28	22	28	272	129	143	13.1138	0.118869
P99029	PV vs VIP	0.448222	0.208141	2.15345	29	0.0397317	0.16078	NA	0.234879	0	59	59	59	759	397	362	14.3709	0.120233
Q52KR3	PV vs VIP	-0.472532	0.218655	-2.16108	27	0.0397231	0.16078	NA	0.25	0	9	9	9	108	51	57	11.3457	0.120233
A2CG49	PV vs VIP	-0.502969	0.232015	-2.16783	25	0.0398953	0.161141	NA	0.775	0	25	13	25	90	30	60	10.8264	0.120503
P47757	PV vs VIP	-0.446778	0.207869	-2.14933	29	0.040086	0.161311	NA	0.310855	0	35	32	35	419	208	211	12.7359	0.12063
Q5M8N4	PV vs VIP	0.527952	0.245589	2.14973	29	0.040051	0.161311	NA	0.304688	0	24	24	21	267	146	121	11.4134	0.12063
Q91X97	PV vs VIP	-0.518008	0.241216	-2.14749	29	0.0402444	0.161592	NA	0.301136	0	11	11	11	123	61	62	12.9673	0.12084
Q922Q1	PV vs VIP	-0.5316	0.247626	-2.14679	29	0.040305	0.161592	NA	0.433468	0	27	24	27	281	139	142	11.8806	0.12084
O08539	PV vs VIP	0.404557	0.189016	2.14033	29	0.0408679	0.162385	NA	0.346755	0	104	99	100	1087	583	504	12.6828	0.121433
Q8BK08	PV vs VIP	0.466215	0.217601	2.14252	29	0.0406766	0.162385	NA	0.208333	0	9	9	9	114	60	54	13.1521	0.121433
Q8CGU1	PV vs VIP	0.710321	0.331748	2.14115	29	0.0407962	0.162385	NA	0.486111	0	9	9	6	74	41	33	13.0805	0.121433
Q9QXX4	PV vs VIP	1.16661	0.523919	2.22671	16	0.0406798	0.162385	NA	0.486111	0	9	9	9	74	56	18	10.982	0.121433
Q9WV92	PV vs VIP	0.420592	0.196518	2.14023	29	0.0408769	0.162385	NA	0.307252	0	130	126	124	1452	731	721	12.609	0.121433
Q6PH08	PV vs VIP	-0.418262	0.195725	-2.13699	29	0.0411614	0.163216	NA	0.309406	0	98	92	98	1116	530	586	11.8473	0.122054
Q9R1V6	PV vs VIP	-0.451756	0.211826	-2.13268	29	0.0415434	0.16443	NA	0.40767	0	44	44	41	417	206	211	11.7832	0.122962
Q3UTJ2	PV vs VIP	-0.470209	0.220674	-2.13078	29	0.0417122	0.164798	NA	0.597222	0	42	35	42	290	118	172	11.0007	0.123237
P16388	PV vs VIP	0.759077	0.333634	2.27518	12	0.0420427	0.165801	NA	0.555556	0	9	9	9	64	39	25	10.5111	0.123988
Q69Z26	PV vs VIP	-0.821791	0.365018	-2.25137	13	0.0423005	0.166515	NA	0.46875	0	6	6	6	51	24	27	10.5694	0.124522
Q8C8N2	PV vs VIP	-0.465661	0.219436	-2.12208	29	0.0424956	0.16698	NA	0.327911	0	73	67	66	785	386	399	11.6119	0.124869
Q9D7A8	PV vs VIP	0.473179	0.223442	2.11768	29	0.0428962	0.168249	NA	0.45625	0	30	30	30	261	147	114	11.7907	0.125819
Q8CGY8	PV vs VIP	-0.446866	0.211103	-2.11681	29	0.0429764	0.168259	NA	0.40625	0	71	68	65	703	346	357	11.5012	0.125826
P61161	PV vs VIP	-0.449593	0.212556	-2.11518	29	0.0431259	0.168303	NA	0.357582	0	61	58	58	627	310	317	12.5007	0.125859
Q3TC33	PV vs VIP	0.386321	0.182658	2.115	29	0.0431426	0.168303	NA	0.446023	0	21	18	18	195	102	93	11.3796	0.125859
Q3ULJ0	PV vs VIP	-0.428163	0.202552	-2.11384	29	0.043249	0.168415	NA	0.327381	0	21	18	18	226	113	113	12.1423	0.125942
Q04690	PV vs VIP	-0.475411	0.225567	-2.10762	29	0.0438256	0.170354	NA	0.582721	0	66	60	63	454	204	250	10.6605	0.127393
P21995	PV vs VIP	0.661414	0.313685	2.10853	27	0.0444042	0.172295	NA	0.322917	0	12	12	12	130	61	69	12.0398	0.128844
O88910	PV vs VIP	-0.721437	0.338965	-2.12835	22	0.0447516	0.173135	NA	0.75625	0	17	12	14	78	34	44	10.758	0.129472
Q02053	PV vs VIP	-0.416945	0.198853	-2.09675	29	0.0448505	0.173135	NA	0.308929	0	137	134	134	1548	761	787	12.3405	0.129472
Q9JIA1	PV vs VIP	-0.411407	0.196221	-2.09665	29	0.0448601	0.173135	NA	0.314024	0	41	38	41	450	222	228	12.2871	0.129472
Q80ZK0	PV vs VIP	0.588328	0.27046	2.17529	16	0.0449458	0.173157	NA	0.46875	0	6	6	6	51	36	15	10.9552	0.129489
O88952	PV vs VIP	-0.517653	0.246717	-2.09817	28	0.0450375	0.173203	NA	0.359375	0	12	12	12	123	57	66	11.5617	0.129523
O35129	PV vs VIP	0.380712	0.182212	2.08939	29	0.0455561	0.174809	NA	0.182692	0	78	73	75	1020	520	500	14.1241	0.130724
P25444	PV vs VIP	-0.445869	0.213504	-2.08834	29	0.0456572	0.174809	NA	0.381944	0	9	9	9	89	45	44	11.0524	0.130724
Q9R0P5	PV vs VIP	-0.393937	0.188673	-2.08793	29	0.0456969	0.174809	NA	0.4375	0	34	34	34	306	136	170	12.2315	0.130724
P70168	PV vs VIP	-0.393292	0.188594	-2.0854	29	0.0459431	0.175133	NA	0.369318	0	77	75	77	777	401	376	11.6415	0.130966
Q9CZN7	PV vs VIP	0.460888	0.220946	2.08597	29	0.045887	0.175133	NA	0.392361	0	18	18	15	175	109	66	11.0917	0.130966
Q3V2A7	PV vs VIP	0.722002	0.347995	2.07475	29	0.0469891	0.178806	NA	0.263889	0	9	9	9	106	62	44	12.412	0.133713
P14869	PV vs VIP	-0.60622	0.291809	-2.07746	27	0.0473977	0.180045	NA	0.628676	0	15	15	12	101	57	44	10.9067	0.134639
P42859	PV vs VIP	-0.430959	0.208371	-2.06823	29	0.0476395	0.180332	NA	0.644886	0	63	56	60	375	177	198	10.6438	0.134854
Q9R0Q7	PV vs VIP	-0.455011	0.219944	-2.06876	29	0.0475867	0.180332	NA	0.354167	0	9	9	9	93	48	45	12.0887	0.134854
Q9CQA3	PV vs VIP	0.39746	0.192339	2.06646	29	0.0478181	0.180693	NA	0.199468	0	47	46	47	602	305	297	13.6858	0.135124
O08759	PV vs VIP	-0.420015	0.192436	-2.18263	13	0.0480036	0.181078	NA	0.796875	0	12	9	12	52	25	27	10.2544	0.135412
Q3TDN2	PV vs VIP	0.697261	0.335591	2.07771	25	0.0481591	0.181349	NA	0.579861	0	18	17	18	121	63	58	10.5732	0.135615
P67778	PV vs VIP	0.384681	0.186691	2.06052	29	0.0484202	0.182016	NA	0.188356	0	68	66	68	948	475	473	14.1645	0.136114
P62881	PV vs VIP	-0.480525	0.234663	-2.04772	29	0.0497391	0.186328	NA	0.456897	0	28	25	28	252	109	143	12.3196	0.139338
Q9D6S7	PV vs VIP	0.618149	0.300813	2.05493	27	0.0496788	0.186328	NA	0.370536	0	14	14	13	141	86	55	11.6098	0.139338
Q8QZV4	PV vs VIP	-0.673955	0.325548	-2.07022	23	0.0498411	0.186389	NA	0.607143	0	11	11	11	88	48	40	10.5309	0.139383
Q8C996	PV vs VIP	-0.619902	0.300947	-2.05984	25	0.0499693	0.186546	NA	0.34375	0	6	6	6	63	30	33	10.5722	0.139501
Q9QXZ0	PV vs VIP	-0.44509	0.217816	-2.04342	29	0.05019	0.187048	NA	0.666835	0	118	112	103	661	347	314	10.2478	0.139876
P17182	PV vs VIP	-0.448579	0.219886	-2.04005	29	0.0505451	0.187727	NA	0.25463	0	78	75	73	966	487	479	13.4828	0.140384
Q6NVE8	PV vs VIP	-0.542469	0.264555	-2.0505	26	0.0505232	0.187727	NA	0.5325	0	23	21	23	187	68	119	10.8046	0.140384
Q61553	PV vs VIP	-0.377652	0.185754	-2.03308	29	0.0512879	0.190004	NA	0.234091	0	55	51	55	674	334	340	12.4741	0.142087
Q62348	PV vs VIP	-0.480314	0.235936	-2.03578	28	0.0513334	0.190004	NA	0.421875	0	12	12	9	111	57	54	11.5022	0.142087
Q8VD33	PV vs VIP	0.564129	0.276362	2.04127	26	0.0514953	0.190127	NA	0.234375	0	8	8	8	98	50	48	11.5012	0.142179
Q9JLJ2	PV vs VIP	-0.420048	0.206847	-2.03072	29	0.051542	0.190127	NA	0.149306	0	18	18	18	245	119	126	11.7651	0.142179
P42669	PV vs VIP	-0.386011	0.190645	-2.02476	29	0.0521867	0.191905	NA	0.358974	0	39	32	39	400	182	218	11.5706	0.143509
Q9Z2W0	PV vs VIP	-0.596991	0.290854	-2.05254	22	0.052201	0.191905	NA	0.510417	0	12	12	12	94	50	44	11.3432	0.143509
P56376	PV vs VIP	0.526068	0.260119	2.02242	29	0.0524423	0.192121	NA	0.264706	0	17	17	17	200	115	85	11.7482	0.14367
Q99N93	PV vs VIP	0.699241	0.327763	2.13337	13	0.0525255	0.192121	NA	0.5625	0	6	6	6	42	24	18	10.5628	0.14367
Q9CQ92	PV vs VIP	0.446884	0.221013	2.02198	29	0.0524897	0.192121	NA	0.330357	0	14	11	14	150	71	79	12.739	0.14367
Q3TXX4	PV vs VIP	-0.450011	0.222877	-2.0191	29	0.0528058	0.192821	NA	0.450521	0	45	43	40	422	208	214	12.7725	0.144194
Q9Z0J4	PV vs VIP	1.40045	0.685756	2.04219	22	0.0532998	0.194298	NA	0.577679	0	68	17	68	473	33	440	11.8622	0.145298
Q8R2Y0	PV vs VIP	0.505838	0.250896	2.01613	27	0.053836	0.195923	NA	0.482639	0	18	18	15	149	90	59	10.5426	0.146513
O08529	PV vs VIP	0.522565	0.260215	2.00821	29	0.054016	0.196249	NA	0.532197	0	33	33	32	247	142	105	11.061	0.146757
Q8CHT0	PV vs VIP	-0.451838	0.225302	-2.00548	29	0.0543229	0.197034	NA	0.609848	0	30	21	27	206	83	123	11.2741	0.147344
Q6RHR9	PV vs VIP	-0.51798	0.257603	-2.01077	25	0.0552528	0.199963	NA	0.580357	0	21	21	20	141	77	64	10.4478	0.149534
Q9QVP9	PV vs VIP	-0.572903	0.2806	-2.0417	19	0.0553148	0.199963	NA	0.793478	0	22	19	18	76	29	47	10.388	0.149534
P0C192	PV vs VIP	-0.624278	0.310746	-2.00897	25	0.0554556	0.200139	NA	0.703125	0	9	9	6	57	24	33	11.0746	0.149666
O35658	PV vs VIP	-0.49552	0.248564	-1.99353	29	0.0556845	0.200631	NA	0.177083	0	12	12	12	158	83	75	13.2888	0.150034
Q61361	PV vs VIP	0.894271	0.440593	2.0297	20	0.0559034	0.201085	NA	0.510417	0	6	6	6	47	26	21	10.162	0.150374
Q3UHD1	PV vs VIP	-0.470817	0.237089	-1.98582	29	0.0565796	0.202989	NA	0.559524	0	42	42	33	296	148	148	10.9514	0.151798
Q922H2	PV vs VIP	0.439562	0.221389	1.98547	29	0.0566199	0.202989	NA	0.359375	0	48	46	42	492	258	234	11.9926	0.151798
P18572	PV vs VIP	0.353494	0.178527	1.98006	29	0.0572558	0.20493	NA	0.284722	0	25	24	25	309	155	154	12.3636	0.153249
Q6WQJ1	PV vs VIP	-0.538311	0.270684	-1.9887	25	0.057785	0.205779	NA	0.549479	0	24	21	24	173	81	92	10.4438	0.153883
Q80UG2	PV vs VIP	0.496882	0.250408	1.98429	26	0.0578723	0.205779	NA	0.598958	0	48	46	42	308	196	112	10.9432	0.153883
Q8VEM8	PV vs VIP	0.401473	0.203053	1.97718	29	0.0575969	0.205779	NA	0.200457	0	82	82	77	1049	550	499	14.8743	0.153883
Q9EQ20	PV vs VIP	-0.459702	0.232669	-1.97577	29	0.057764	0.205779	NA	0.350379	0	62	61	60	686	343	343	11.8013	0.153883
P50571	PV vs VIP	-0.512615	0.259411	-1.97607	28	0.0580745	0.20616	NA	0.357143	0	14	14	14	144	72	72	11.6634	0.154168
O70166	PV vs VIP	0.463968	0.227525	2.03919	15	0.0594545	0.209345	NA	0.46875	0	6	6	6	51	21	30	11.9121	0.156551
Q8BTE0	PV vs VIP	0.603283	0.304872	1.9788	24	0.0594234	0.209345	NA	0.270833	0	6	6	6	70	39	31	11.2126	0.156551
Q8BTG7	PV vs VIP	0.400738	0.20417	1.96277	29	0.0593295	0.209345	NA	0.361742	0	33	33	33	337	174	163	11.8786	0.156551
Q9CRD0	PV vs VIP	0.460574	0.234646	1.96285	29	0.0593202	0.209345	NA	0.3375	0	35	35	29	371	201	170	11.5664	0.156551
Q9D1E6	PV vs VIP	-0.412135	0.209863	-1.96383	29	0.0592005	0.209345	NA	0.03125	0	6	6	6	93	45	48	12.2542	0.156551
P10637	PV vs VIP	-0.363211	0.185406	-1.959	29	0.05979	0.209506	NA	0.339399	0	75	65	72	835	411	424	13.2786	0.156671
P32883	PV vs VIP	-0.541139	0.275672	-1.96298	28	0.059652	0.209506	NA	0.25	0	7	7	7	84	44	40	11.8013	0.156671
P37040	PV vs VIP	-0.456635	0.233013	-1.95969	29	0.0597052	0.209506	NA	0.69375	0	28	16	26	147	65	82	10.8608	0.156671
P47857	PV vs VIP	0.352388	0.180083	1.95681	29	0.0600596	0.210112	NA	0.297832	0	98	97	95	1101	570	531	12.884	0.157124
Q9CWZ7	PV vs VIP	0.364722	0.186535	1.95524	29	0.060253	0.210449	NA	0.280134	0	56	53	56	645	316	329	12.9782	0.157376
P00397	PV vs VIP	0.545685	0.279518	1.95224	29	0.0606247	0.211106	NA	0.378676	0	17	17	17	169	100	69	12.3256	0.157867
P04370	PV vs VIP	0.571824	0.29292	1.95215	29	0.0606357	0.211106	NA	0.255068	0	37	37	37	441	212	229	12.1287	0.157867
Q811D0	PV vs VIP	-0.379594	0.194535	-1.95129	29	0.0607427	0.211139	NA	0.52381	0	54	48	54	480	227	253	11.676	0.157892
Q9R1K9	PV vs VIP	-0.751338	0.363767	-2.06544	12	0.0611797	0.212318	NA	0.7125	0	10	8	7	46	25	21	10.5253	0.158773
P62334	PV vs VIP	-0.441104	0.226314	-1.94908	28	0.0613688	0.212626	NA	0.389423	0	26	26	26	254	118	136	11.0367	0.159004
Q91V14	PV vs VIP	-0.373284	0.19187	-1.94551	29	0.0614645	0.212626	NA	0.344828	0	110	97	110	1216	595	621	13.0918	0.159004
P62500	PV vs VIP	0.461981	0.229952	2.00903	16	0.0617159	0.213078	NA	0.4375	0	6	6	6	54	24	30	11.7041	0.159342
Q64674	PV vs VIP	-0.603738	0.310293	-1.9457	28	0.0617918	0.213078	NA	0.442308	0	12	12	9	116	65	51	11.302	0.159342
O88485	PV vs VIP	-0.384058	0.197766	-1.94198	29	0.0619091	0.213144	NA	0.466216	0	34	30	31	316	152	164	11.5707	0.159391
P68181	PV vs VIP	-0.40997	0.211376	-1.93952	29	0.0622206	0.213877	NA	0.467105	0	16	14	16	162	82	80	12.3174	0.159939
Q8BGZ1	PV vs VIP	-0.486717	0.251107	-1.93828	29	0.0623783	0.21408	NA	0.2875	0	20	17	20	228	104	124	12.2291	0.160091
P53986	PV vs VIP	0.471886	0.243625	1.93693	29	0.0625503	0.214084	NA	0.375	0	6	6	6	60	33	27	11.4346	0.160094
P97351	PV vs VIP	-0.420687	0.216962	-1.93899	27	0.0630197	0.214084	NA	0.375	0	15	15	15	150	67	83	10.9914	0.160094
Q812A2	PV vs VIP	0.36898	0.190501	1.9369	28	0.0629077	0.214084	NA	0.314189	0	74	71	74	812	428	384	11.5917	0.160094
Q9CQN7	PV vs VIP	0.539983	0.278544	1.93859	27	0.0630704	0.214084	NA	0.491667	0	15	15	12	122	77	45	10.7437	0.160094
Q9CR21	PV vs VIP	0.447175	0.231334	1.93303	29	0.0630497	0.214084	NA	0.06875	0	20	20	20	298	147	151	12.6488	0.160094
Q9WUR9	PV vs VIP	-0.457159	0.23613	-1.93605	28	0.0630162	0.214084	NA	0.729167	0	27	21	27	143	62	81	11.6546	0.160094
Q9Z2D0	PV vs VIP	-0.389303	0.201085	-1.93601	29	0.0626676	0.214084	NA	0.513889	0	9	9	9	70	32	38	12.4891	0.160094
Q91YR7	PV vs VIP	0.699605	0.344448	2.03109	13	0.0632131	0.214233	NA	0.5	0	6	6	6	48	27	21	12.5403	0.160206
Q9R0A0	PV vs VIP	0.795952	0.382088	2.08316	10	0.0638577	0.21608	NA	0.472222	0	9	9	9	76	45	31	10.6278	0.161587
Q8R050	PV vs VIP	-0.4501	0.23369	-1.92606	28	0.0643057	0.217257	NA	0.641667	0	14	11	9	86	45	41	10.6818	0.162467
P61264	PV vs VIP	0.31986	0.167076	1.91445	29	0.0654755	0.219249	NA	0.300781	0	107	104	101	1253	647	606	14.1186	0.163956
Q3UV70	PV vs VIP	0.675863	0.348657	1.93847	22	0.0655017	0.219249	NA	0.597222	0	27	24	24	174	106	68	10.5195	0.163956
Q5PR73	PV vs VIP	-0.376441	0.196397	-1.91674	29	0.0651726	0.219249	NA	0.117647	0	17	17	17	240	113	127	12.499	0.163956
Q62188	PV vs VIP	-0.468121	0.244292	-1.91624	29	0.0652389	0.219249	NA	0.528153	0	105	85	105	838	375	463	12.4193	0.163956
Q8BH95	PV vs VIP	0.464184	0.242201	1.91652	29	0.0652012	0.219249	NA	0.319792	0	60	54	60	653	339	314	12.3247	0.163956
Q9QYJ0	PV vs VIP	0.388983	0.20309	1.91532	29	0.0653596	0.219249	NA	0.359756	0	41	38	41	420	199	221	11.7033	0.163956
Q3V384	PV vs VIP	1.40103	0.657597	2.13052	8	0.0657393	0.219404	NA	0.652778	0	9	9	6	50	38	12	11.3131	0.164073
Q8BGD9	PV vs VIP	-0.45718	0.239063	-1.91238	29	0.0657505	0.219404	NA	0.222222	0	18	18	18	224	100	124	11.86	0.164073
O35382	PV vs VIP	-0.483195	0.253041	-1.90956	29	0.066128	0.219914	NA	0.5625	0	18	18	18	147	75	72	10.0889	0.164454
Q80XI4	PV vs VIP	-0.505249	0.264737	-1.9085	29	0.0662697	0.219914	NA	0.445	0	25	25	22	222	119	103	11.492	0.164454
Q91YP0	PV vs VIP	-0.497706	0.26075	-1.90875	29	0.066236	0.219914	NA	0.365	0	24	22	24	254	127	127	11.2066	0.164454
Q9QYC0	PV vs VIP	-0.364519	0.191027	-1.90821	29	0.0663088	0.219914	NA	0.405822	0	73	64	70	694	342	352	12.1482	0.164454
O55003	PV vs VIP	0.79981	0.407874	1.96093	17	0.066482	0.220049	NA	0.541667	0	6	6	6	44	23	21	10.1423	0.164555
Q8CHG7	PV vs VIP	-0.462363	0.242533	-1.90639	29	0.0665523	0.220049	NA	0.505	0	50	44	47	396	178	218	10.8267	0.164555
Q9D8T7	PV vs VIP	0.446246	0.23277	1.91711	25	0.0667203	0.220268	NA	0.548611	0	8	6	8	65	39	26	11.2601	0.164719
Q80XN0	PV vs VIP	0.462254	0.243736	1.89653	29	0.0678909	0.223792	NA	0.286706	0	62	61	58	719	377	342	12.8813	0.167354
P20444	PV vs VIP	0.474327	0.247815	1.91404	23	0.068139	0.224269	NA	0.59375	0	18	18	11	117	71	46	10.9184	0.167711
Q9D6F9	PV vs VIP	-0.355875	0.1881	-1.89195	29	0.0685217	0.225187	NA	0.0592105	0	38	38	38	572	286	286	13.8803	0.168397
P62141	PV vs VIP	-0.414323	0.219581	-1.88688	29	0.0692237	0.226807	NA	0.180147	0	17	15	17	223	111	112	12.3644	0.169609
Q6NS60	PV vs VIP	-0.607228	0.32181	-1.88691	29	0.0692193	0.226807	NA	0.328125	0	20	20	20	215	104	111	11.2369	0.169609
O08997	PV vs VIP	0.4546	0.241128	1.88531	29	0.0694436	0.227184	NA	0.0208333	0	6	6	6	94	47	47	12.3305	0.169891
Q8BMF4	PV vs VIP	0.375933	0.199999	1.87968	29	0.0702331	0.229421	NA	0.20467	0	88	85	82	1158	590	568	14.1363	0.171563
P53811	PV vs VIP	-0.589114	0.303907	-1.93847	16	0.0704154	0.229671	NA	0.708333	0	15	12	15	70	36	34	10.0362	0.17175
Q7TN29	PV vs VIP	0.513857	0.273806	1.87672	28	0.0710146	0.231277	NA	0.334821	0	14	14	14	149	80	69	11.89	0.172952
Q9CWG8	PV vs VIP	0.536729	0.283775	1.89139	22	0.0718118	0.233523	NA	0.53125	0	14	14	12	105	67	38	10.4673	0.174631
Q61233	PV vs VIP	-0.957311	0.514082	-1.86217	29	0.0727395	0.235902	NA	0.696023	0	37	23	37	214	110	104	11.3825	0.17641
Q80YA3	PV vs VIP	-0.587771	0.296376	-1.9832	11	0.0728698	0.235902	NA	0.59375	0	6	6	6	39	12	27	10.2614	0.17641
Q99MN9	PV vs VIP	0.38149	0.204944	1.86143	29	0.0728471	0.235902	NA	0.35636	0	57	51	53	587	317	270	11.8494	0.17641
P47934	PV vs VIP	0.495233	0.266302	1.85967	29	0.073105	0.235959	NA	0.434375	0	39	39	33	362	206	156	11.2086	0.176453
Q8VHL1	PV vs VIP	-0.489865	0.260753	-1.87866	23	0.0730251	0.235959	NA	0.442708	0	12	12	9	107	59	48	10.9063	0.176453
P62627	PV vs VIP	0.428919	0.230785	1.85852	29	0.073272	0.236147	NA	0.42663	0	20	20	18	211	106	105	12.1896	0.176593
B1AR13	PV vs VIP	0.451431	0.243139	1.85668	28	0.0739074	0.236787	NA	0.0104167	0	6	6	6	95	48	47	12.2676	0.177072
Q9CQW2	PV vs VIP	-0.368842	0.198792	-1.85541	29	0.0737279	0.236787	NA	0.234375	0	12	12	12	147	75	72	12.7234	0.177072
Q9CQZ1	PV vs VIP	0.450721	0.243001	1.85481	29	0.073816	0.236787	NA	0.25463	0	27	27	27	322	162	160	11.6279	0.177072
Q9QZ08	PV vs VIP	-0.719926	0.374553	-1.9221	15	0.0737976	0.236787	NA	0.520833	0	6	6	6	46	26	20	10.8423	0.177072
P54285	PV vs VIP	-0.398106	0.21483	-1.85312	29	0.0740652	0.236943	NA	0.454167	0	12	12	12	131	62	69	11.369	0.177188
Q6P1F6	PV vs VIP	-0.338739	0.183008	-1.85095	29	0.0743861	0.237579	NA	0.32337	0	23	23	23	249	124	125	12.0432	0.177664
Q9D7B6	PV vs VIP	0.458745	0.248029	1.84956	29	0.0745925	0.237579	NA	0.3875	0	20	20	20	196	107	89	11.2017	0.177664
TdTomato	PV vs VIP	-0.630394	0.340338	-1.85226	28	0.074559	0.237579	NA	0.324153	0	59	59	56	638	351	287	12.5279	0.177664
Q8BH04	PV vs VIP	-0.465812	0.252229	-1.84678	29	0.0750061	0.238546	NA	0.449013	0	37	35	35	335	176	159	11.1839	0.178387
Q8R0S2	PV vs VIP	-0.34816	0.188704	-1.845	29	0.0752721	0.239041	NA	0.289244	0	84	77	84	978	479	499	11.9399	0.178758
P56375	PV vs VIP	0.478172	0.25925	1.84444	28	0.0757235	0.239973	NA	0.104167	0	6	6	6	86	47	39	11.3514	0.179454
P70408	PV vs VIP	-0.431645	0.233386	-1.84949	26	0.0757866	0.239973	NA	0.547619	0	18	15	15	152	83	69	11.4927	0.179454
Q60931	PV vs VIP	0.321922	0.174969	1.83988	29	0.0760419	0.24043	NA	0.126276	0	49	49	49	685	350	335	14.6218	0.179796
P28740	PV vs VIP	0.381536	0.207593	1.83791	29	0.0763411	0.240653	NA	0.354545	0	55	55	47	568	307	261	12.3809	0.179963
P60766	PV vs VIP	-0.46512	0.253266	-1.83649	29	0.0765563	0.240653	NA	0.25	0	22	22	22	264	130	134	12.4275	0.179963
Q9D0F9	PV vs VIP	-0.601915	0.32775	-1.83651	29	0.0765532	0.240653	NA	0.370968	0	30	28	30	312	153	159	11.1223	0.179963
Q9WTR5	PV vs VIP	-0.385102	0.20959	-1.83741	29	0.076417	0.240653	NA	0.314394	0	33	33	33	362	156	206	12.2124	0.179963
Q8BW96	PV vs VIP	0.531309	0.289456	1.83554	28	0.0770677	0.241583	NA	0.378472	0	18	18	15	179	93	86	10.8831	0.180658
Q9D8S9	PV vs VIP	0.541101	0.289468	1.8693	19	0.0770749	0.241583	NA	0.614583	0	12	11	12	74	41	33	10.8749	0.180658
O55023	PV vs VIP	0.41622	0.227213	1.83186	29	0.0772626	0.241822	NA	0.0714286	0	21	21	21	312	159	153	12.702	0.180837
Q9Z0P4	PV vs VIP	-0.321979	0.176021	-1.82921	29	0.0776682	0.242741	NA	0.239919	0	59	59	59	754	359	395	12.7882	0.181524
Q80U40	PV vs VIP	-0.337443	0.184968	-1.82433	29	0.0784213	0.244742	NA	0.580128	0	39	36	31	262	142	120	11.4718	0.183021
P35279	PV vs VIP	-0.529626	0.290653	-1.82219	29	0.0787538	0.245427	NA	0.495	0	23	17	23	202	86	116	11.8035	0.183533
Q99J09	PV vs VIP	-0.635249	0.340009	-1.86833	17	0.0790499	0.245996	NA	0.3125	0	6	6	6	66	35	31	10.2916	0.183958
O54833	PV vs VIP	-0.417394	0.230001	-1.81475	29	0.0799196	0.247814	NA	0.315972	0	18	15	18	197	99	98	11.1023	0.185318
P17809	PV vs VIP	-0.452288	0.249513	-1.81268	29	0.0802463	0.247814	NA	0.0989583	0	12	12	12	173	89	84	11.8918	0.185318
P45376	PV vs VIP	-0.434991	0.239922	-1.81305	29	0.0801873	0.247814	NA	0.208333	0	21	18	21	266	131	135	11.7993	0.185318
P63216	PV vs VIP	0.398465	0.21989	1.81211	29	0.080337	0.247814	NA	0.305556	0	18	18	18	200	102	98	13.2072	0.185318
Q8BL66	PV vs VIP	-0.432675	0.237233	-1.82384	25	0.0801535	0.247814	NA	0.601852	0	26	25	25	172	78	94	10.5007	0.185318
Q8K341	PV vs VIP	-0.518465	0.281549	-1.84147	20	0.0804339	0.247814	NA	0.71875	0	9	9	6	54	27	27	11.1574	0.185318
Q9Z2Q5	PV vs VIP	0.552345	0.295824	1.86714	16	0.080314	0.247814	NA	0.630208	0	12	12	9	71	50	21	10.3717	0.185318
Q8K4F5	PV vs VIP	0.420167	0.231229	1.8171	26	0.080746	0.248423	NA	0.518382	0	14	14	14	131	69	62	11.3072	0.185773
P70296	PV vs VIP	-0.404296	0.223659	-1.80765	29	0.0810449	0.248637	NA	0.347222	0	24	23	24	282	141	141	14.2415	0.185933
Q6P5F7	PV vs VIP	-0.473639	0.261222	-1.81316	27	0.0809388	0.248637	NA	0.432292	0	12	12	12	109	50	59	9.84884	0.185933
Q6PB66	PV vs VIP	0.414082	0.229381	1.80522	29	0.0814333	0.249476	NA	0.405668	0	159	157	138	1531	846	685	11.6928	0.186561
P97352	PV vs VIP	0.637432	0.352377	1.80895	26	0.0820373	0.250972	NA	0.28125	0	6	6	6	69	33	36	11.1646	0.187679
Q8CIP4	PV vs VIP	-0.508172	0.281247	-1.80686	26	0.0823721	0.251454	NA	0.333333	0	9	9	9	96	48	48	11.2156	0.18804
Q9JHI5	PV vs VIP	-0.420988	0.234006	-1.79905	29	0.0824267	0.251454	NA	0.332661	0	31	31	28	331	188	143	11.8626	0.18804
P31650	PV vs VIP	-0.417288	0.232619	-1.79387	29	0.0832677	0.253307	NA	0.0416667	0	9	9	9	138	69	69	13.1182	0.189425
P47754	PV vs VIP	-0.321459	0.179183	-1.79403	29	0.0832425	0.253307	NA	0.269345	0	42	42	42	491	237	254	12.7302	0.189425
Q14C51	PV vs VIP	0.556575	0.30467	1.82681	19	0.0834817	0.253602	NA	0.666667	0	17	17	15	96	64	32	10.5698	0.189646
B5TVM2	PV vs VIP	-0.482812	0.268645	-1.79721	26	0.083928	0.254601	NA	0.726562	0	9	6	9	70	23	47	10.8921	0.190393
P62869	PV vs VIP	0.395602	0.221464	1.7863	29	0.0845104	0.25601	NA	0.0208333	0	9	9	9	141	69	72	12.8954	0.191447
Q8BGR6	PV vs VIP	-0.737648	0.385468	-1.91364	10	0.0846939	0.256208	NA	0.666667	0	9	9	6	48	30	18	9.76414	0.191595
P99027	PV vs VIP	0.608622	0.341422	1.78261	29	0.0851225	0.256496	NA	0.1875	0	15	15	15	195	99	96	12.4583	0.19181
Q8VE88	PV vs VIP	-0.60504	0.32466	-1.86361	13	0.0851166	0.256496	NA	0.541667	0	9	9	9	66	33	33	10.3768	0.19181
Q922B1	PV vs VIP	0.604917	0.330906	1.82806	17	0.085144	0.256496	NA	0.5625	0	7	7	6	49	37	12	12.1629	0.19181
Q6P4S6	PV vs VIP	-0.520995	0.291454	-1.78757	26	0.0855085	0.257237	NA	0.425	0	15	15	15	138	62	76	10.7627	0.192365
P97765	PV vs VIP	-0.325582	0.183202	-1.77717	29	0.086031	0.25845	NA	0.2375	0	20	20	20	244	123	121	11.8199	0.193272
Q9QZD8	PV vs VIP	0.558961	0.313922	1.78057	27	0.086239	0.258717	NA	0.5225	0	25	25	22	191	115	76	11.157	0.193471
Q99N87	PV vs VIP	0.508719	0.286878	1.77329	29	0.0866845	0.259694	NA	0.479167	0	12	11	11	100	55	45	10.9858	0.194202
P61329	PV vs VIP	0.571924	0.31378	1.82269	16	0.0870922	0.260197	NA	0.458333	0	9	9	9	78	39	39	11.1386	0.194578
P97494	PV vs VIP	-0.754429	0.40158	-1.87865	11	0.0870347	0.260197	NA	0.833333	0	12	12	9	40	27	13	10.4283	0.194578
Q9Z1B3	PV vs VIP	-0.387555	0.21904	-1.76934	29	0.0873543	0.260621	NA	0.360119	0	126	117	119	1290	605	685	11.7243	0.194895
Q9QYX7	PV vs VIP	-0.34726	0.19635	-1.76857	29	0.0874839	0.260649	NA	0.357355	0	369	348	350	3897	1904	1993	11.9203	0.194916
Q3UHD6	PV vs VIP	-0.42354	0.239832	-1.76598	29	0.087926	0.261248	NA	0.388158	0	19	17	19	186	97	89	10.9783	0.195364
Q99LR1	PV vs VIP	0.413728	0.234228	1.76634	29	0.0878641	0.261248	NA	0.425926	0	27	27	27	248	136	112	10.8821	0.195364
Q8K0G5	PV vs VIP	-0.379163	0.216206	-1.75371	28	0.0904221	0.268298	NA	0.493056	0	9	7	9	73	33	40	11.5015	0.200636
P10126	PV vs VIP	-0.332304	0.189888	-1.75	29	0.0906935	0.26846	NA	0.342262	0	21	18	21	221	107	114	13.4575	0.200757
Q8K215	PV vs VIP	0.368158	0.210397	1.74983	29	0.0907245	0.26846	NA	0.104167	0	9	9	9	129	63	66	12.3309	0.200757
Q9DCC8	PV vs VIP	0.378834	0.216695	1.74823	29	0.0910043	0.268921	NA	0.0989583	0	12	12	12	173	87	86	12.7181	0.201102
O35927	PV vs VIP	-0.329503	0.188675	-1.7464	29	0.0913273	0.269465	NA	0.446429	0	81	65	75	744	360	384	11.822	0.201508
Q91VM9	PV vs VIP	0.461224	0.264193	1.74578	29	0.0914366	0.269465	NA	0.475543	0	46	46	33	386	213	173	11.7044	0.201508
B1AZP2	PV vs VIP	-0.420685	0.241235	-1.74388	29	0.0917726	0.269652	NA	0.543981	0	24	24	24	197	87	110	11.1805	0.201648
D3YZU1	PV vs VIP	-0.402915	0.231355	-1.74155	29	0.0921873	0.269652	NA	0.445946	0	73	62	73	656	323	333	10.999	0.201648
P70398	PV vs VIP	-0.365691	0.21002	-1.74122	29	0.0922458	0.269652	NA	0.539326	0	84	79	84	656	333	323	10.8078	0.201648
Q505D7	PV vs VIP	0.43665	0.250772	1.74122	29	0.0922461	0.269652	NA	0.465278	0	9	9	6	77	45	32	11.8242	0.201648
Q9EPL8	PV vs VIP	-0.393779	0.225954	-1.74274	29	0.0919753	0.269652	NA	0.560417	0	27	20	27	211	107	104	10.7215	0.201648
Q9R0N5	PV vs VIP	-0.464929	0.266546	-1.74427	29	0.0917043	0.269652	NA	0.308036	0	14	11	14	155	71	84	15.7092	0.201648
Q810U4	PV vs VIP	0.379247	0.218875	1.73272	29	0.0937702	0.27337	NA	0.25	0	35	35	35	420	216	204	11.2349	0.204429
Q9D1G1	PV vs VIP	-0.408609	0.235738	-1.73332	29	0.0936616	0.27337	NA	0.232955	0	33	32	33	405	206	199	12.2023	0.204429
Q6P5F6	PV vs VIP	0.41347	0.238608	1.73284	27	0.0945339	0.2745	NA	0.525	0	15	12	15	114	42	72	12.7544	0.205274
Q8BGF9	PV vs VIP	0.506039	0.289506	1.74794	22	0.0944194	0.2745	NA	0.578125	0	6	6	6	54	27	27	11.0975	0.205274
Q8K2C6	PV vs VIP	0.586337	0.331131	1.77071	17	0.0945373	0.2745	NA	0.670139	0	18	18	9	95	65	30	10.6286	0.205274
Q99JY9	PV vs VIP	-0.354521	0.205189	-1.72778	29	0.0946641	0.2745	NA	0.33	0	25	19	24	268	127	141	13.1927	0.205274
Q9CXV1	PV vs VIP	0.388491	0.224985	1.72674	29	0.0948537	0.274683	NA	0.194444	0	9	9	9	116	63	53	11.9629	0.205411
Q91ZA3	PV vs VIP	0.362197	0.21016	1.72344	29	0.0954576	0.276063	NA	0.456782	0	91	86	79	817	455	362	11.52	0.206443
Q91VZ6	PV vs VIP	0.3995	0.232154	1.72084	29	0.0959344	0.277073	NA	0.234375	0	12	12	12	147	69	78	12.358	0.207198
Q8K012	PV vs VIP	-0.583776	0.309706	-1.88494	8	0.0961724	0.277391	NA	0.763889	0	8	8	6	34	14	20	10.2306	0.207436
Q03517	PV vs VIP	-0.476386	0.277427	-1.71716	29	0.0966133	0.278292	NA	0.478693	0	43	39	37	367	184	183	11.7653	0.20811
Q8CAA7	PV vs VIP	-0.420153	0.244976	-1.71507	29	0.0970004	0.279037	NA	0.44	0	50	47	50	448	197	251	11.3276	0.208667
Q9D2R6	PV vs VIP	0.469609	0.27405	1.71359	29	0.0972761	0.279459	NA	0.265625	0	12	12	12	141	81	60	12.1915	0.208983
P09411	PV vs VIP	-0.420704	0.245613	-1.71287	29	0.09741	0.279474	NA	0.230603	0	58	58	55	714	355	359	13.0679	0.208993
P48722	PV vs VIP	0.344528	0.201366	1.71095	29	0.0977687	0.280132	NA	0.335417	0	87	87	73	957	513	444	12.5138	0.209486
Q91V12	PV vs VIP	0.331789	0.194286	1.70774	29	0.0983707	0.281486	NA	0.28799	0	51	51	51	581	305	276	13.1913	0.210498
Q8VDN4	PV vs VIP	0.611677	0.321235	1.90414	7	0.0986034	0.28178	NA	0.59375	0	12	12	9	78	54	24	10.6223	0.210718
Q8BGP6	PV vs VIP	0.629188	0.348936	1.80316	11	0.0987932	0.281951	NA	0.5	0	6	6	6	48	36	12	11.3251	0.210846
Q5SQX6	PV vs VIP	-0.289911	0.170066	-1.7047	29	0.0989422	0.282005	NA	0.361111	0	90	87	87	920	430	490	12.3087	0.210886
P63044	PV vs VIP	-0.32025	0.188206	-1.7016	29	0.0995304	0.283309	NA	0.177365	0	37	37	37	487	239	248	15.185	0.211861
Q3V3V9	PV vs VIP	0.649129	0.374249	1.73449	18	0.0999234	0.283379	NA	0.634375	0	20	18	19	117	59	58	10.6651	0.211914
Q99KI0	PV vs VIP	0.313586	0.184384	1.70072	29	0.099697	0.283379	NA	0.233265	0	183	183	175	2245	1177	1068	14.9829	0.211914
Q9DBL7	PV vs VIP	0.444155	0.260721	1.70357	27	0.0999471	0.283379	NA	0.567935	0	23	22	18	159	96	63	11.2809	0.211914
Q7TSQ8	PV vs VIP	0.407634	0.240181	1.6972	29	0.100368	0.283832	NA	0.286458	0	24	24	24	274	147	127	11.0405	0.212252
Q80TL0	PV vs VIP	-0.41046	0.241812	-1.69744	29	0.100323	0.283832	NA	0.470833	0	12	12	12	127	62	65	11.1583	0.212252
Q9WVK8	PV vs VIP	0.434864	0.256684	1.69416	29	0.10095	0.285105	NA	0.435606	0	33	33	30	298	168	130	11.0146	0.213204
Q99KR7	PV vs VIP	0.705266	0.412068	1.71153	21	0.101715	0.286892	NA	0.569444	0	8	6	8	62	36	26	13.4653	0.214541
O08553	PV vs VIP	-0.320813	0.190087	-1.68772	29	0.102194	0.287407	NA	0.141272	0	169	165	167	2322	1150	1172	14.4337	0.214926
O88741	PV vs VIP	0.356072	0.210966	1.68781	29	0.102175	0.287407	NA	0.3125	0	38	38	32	418	212	206	13.1679	0.214926
Q9CQW1	PV vs VIP	-0.423008	0.250717	-1.68719	29	0.102295	0.287407	NA	0.333333	0	30	30	30	320	165	155	11.6864	0.214926
Q8BL86	PV vs VIP	-0.566802	0.334399	-1.69499	25	0.1025	0.287609	NA	0.576087	0	20	17	20	156	68	88	10.9395	0.215077
Q07076	PV vs VIP	-0.31612	0.187946	-1.68198	29	0.103313	0.289516	NA	0.314815	0	27	24	27	296	134	162	11.9956	0.216503
Q6PGN3	PV vs VIP	0.270314	0.160995	1.67902	29	0.103894	0.290768	NA	0.362981	0	26	26	22	265	145	120	11.7119	0.21744
Q56A07	PV vs VIP	-0.33541	0.199795	-1.67877	28	0.104324	0.291596	NA	0.515625	0	12	12	12	93	45	48	12.1206	0.218059
P35282	PV vs VIP	-0.492649	0.294038	-1.67546	29	0.104596	0.291912	NA	0.442708	0	12	12	12	107	51	56	11.1556	0.218295
Q8BHC1	PV vs VIP	0.509022	0.303912	1.6749	29	0.104706	0.291912	NA	0.446023	0	22	22	22	195	106	89	11.3599	0.218295
P61211	PV vs VIP	-0.588793	0.346544	-1.69905	19	0.105626	0.294098	NA	0.506944	0	9	9	9	71	42	29	10.9364	0.219929
P97427	PV vs VIP	-0.357865	0.214513	-1.66827	29	0.106026	0.294834	NA	0.294271	0	96	95	93	1084	520	564	12.8215	0.22048
P54775	PV vs VIP	-0.390865	0.234008	-1.6703	26	0.106857	0.296421	NA	0.588942	0	26	25	24	171	90	81	10.8823	0.221666
Q5SVL6	PV vs VIP	-0.390471	0.233782	-1.67023	26	0.10687	0.296421	NA	0.547619	0	21	18	15	152	72	80	11.1957	0.221666
A2AWA9	PV vs VIP	-0.691055	0.410662	-1.68278	21	0.107228	0.297034	NA	0.668269	0	12	11	12	69	26	43	10.0661	0.222125
P61967	PV vs VIP	0.571686	0.343683	1.66341	27	0.107797	0.298228	NA	0.465278	0	9	9	6	77	39	38	11.2524	0.223018
Q9DB34	PV vs VIP	-0.419736	0.253088	-1.65846	29	0.108003	0.29842	NA	0.15625	0	8	8	8	108	53	55	11.3932	0.223161
Q9DBR3	PV vs VIP	-0.650028	0.371948	-1.74763	11	0.108346	0.298986	NA	0.645833	0	12	12	12	68	41	27	10.1149	0.223585
Q8BJZ4	PV vs VIP	0.61167	0.368621	1.65935	27	0.108619	0.299358	NA	0.445312	0	6	6	6	71	38	33	10.2732	0.223863
Q8JZN5	PV vs VIP	0.383458	0.232067	1.65236	29	0.109249	0.300713	NA	0.291667	0	66	65	63	782	412	370	12.3116	0.224876
Q9D394	PV vs VIP	0.325671	0.197349	1.65023	29	0.109687	0.301536	NA	0.266667	0	60	56	58	704	357	347	12.1481	0.225492
Q3THK7	PV vs VIP	0.355157	0.215431	1.64859	29	0.110024	0.30208	NA	0.496429	0	35	35	31	282	143	139	11.1353	0.225898
O08688	PV vs VIP	-0.460948	0.273701	-1.68413	16	0.111561	0.305139	NA	0.633929	0	14	14	14	82	28	54	10.1125	0.228186
P12849	PV vs VIP	0.563945	0.339329	1.66194	21	0.111381	0.305139	NA	0.570833	0	15	15	15	103	62	41	10.7675	0.228186
Q8VHI6	PV vs VIP	0.3203	0.195145	1.64134	29	0.111529	0.305139	NA	0.421875	0	28	26	28	259	139	120	11.6635	0.228186
Q8K0U4	PV vs VIP	0.315596	0.19327	1.63292	29	0.113297	0.309499	NA	0.331845	0	81	79	81	898	457	441	12.2861	0.231446
Q60932	PV vs VIP	0.266531	0.163617	1.62899	29	0.114131	0.310993	NA	0.167105	0	93	91	93	1266	624	642	14.457	0.232564
Q62420	PV vs VIP	0.405635	0.248992	1.62911	29	0.114107	0.310993	NA	0.295139	0	69	69	63	812	422	390	13.3212	0.232564
Q61151	PV vs VIP	0.319269	0.196492	1.62484	29	0.115017	0.313013	NA	0.35625	0	30	30	30	309	156	153	12.4302	0.234075
O89051	PV vs VIP	-0.378691	0.230166	-1.6453	19	0.116351	0.315853	NA	0.694444	0	18	15	18	88	37	51	10.9562	0.236198
P11499	PV vs VIP	-0.297511	0.183776	-1.61888	29	0.116299	0.315853	NA	0.294034	0	86	86	82	994	496	498	13.2338	0.236198
Q9CR62	PV vs VIP	0.324683	0.201358	1.61246	29	0.117692	0.319094	NA	0.221264	0	86	83	84	1084	536	548	13.8026	0.238622
P62821	PV vs VIP	-0.471194	0.292469	-1.61109	29	0.117992	0.319506	NA	0.337963	0	27	27	27	286	142	144	12.1378	0.23893
P01942	PV vs VIP	0.748842	0.465024	1.61033	29	0.118159	0.319559	NA	0.141667	0	15	15	15	206	101	105	13.7824	0.23897
Q60759	PV vs VIP	0.366589	0.227217	1.61339	26	0.118734	0.319991	NA	0.475	0	15	15	9	126	78	48	11.6539	0.239292
Q8BHE3	PV vs VIP	-0.355889	0.221474	-1.60691	29	0.118909	0.319991	NA	0.454545	0	33	33	30	288	157	131	11.9049	0.239292
Q8BNU0	PV vs VIP	-0.440684	0.273186	-1.61313	26	0.118789	0.319991	NA	0.608333	0	15	15	15	94	43	51	10.4032	0.239292
Q8R0A7	PV vs VIP	-0.376693	0.234135	-1.60887	29	0.118478	0.319991	NA	0.272059	0	34	34	34	396	208	188	13.0285	0.239292
Q9CPX6	PV vs VIP	-0.450771	0.279693	-1.61166	26	0.11911	0.320135	NA	0.4875	0	15	15	15	123	57	66	10.5071	0.2394
P54822	PV vs VIP	0.371832	0.2309	1.61036	26	0.119396	0.320443	NA	0.595395	0	19	19	12	123	69	54	10.7556	0.23963
P61022	PV vs VIP	0.373656	0.232932	1.60414	29	0.11952	0.320443	NA	0.2625	0	15	15	15	177	87	90	11.3898	0.23963
Q9QYA2	PV vs VIP	0.464218	0.289686	1.60249	29	0.119886	0.321027	NA	0.1875	0	20	20	20	260	145	115	11.7969	0.240067
Q6P9R2	PV vs VIP	-0.486984	0.298405	-1.63195	18	0.12006	0.321099	NA	0.59375	0	14	14	12	91	52	39	10.5652	0.240121
Q9JLC8	PV vs VIP	0.333905	0.208692	1.59999	29	0.12044	0.321718	NA	0.03125	0	6	6	6	93	48	45	14.7805	0.240584
Q91ZX7	PV vs VIP	-0.510921	0.31691	-1.61219	22	0.121174	0.322897	NA	0.784226	0	33	30	30	145	60	85	10.2996	0.241466
Q9D6U8	PV vs VIP	0.373321	0.233812	1.59667	29	0.121179	0.322897	NA	0.34375	0	14	13	14	147	80	67	12.8261	0.241466
O88935	PV vs VIP	-0.294799	0.184726	-1.59587	29	0.12136	0.322981	NA	0.220663	0	189	186	187	2444	1219	1225	14.7997	0.241528
Q9CZM2	PV vs VIP	-0.317682	0.199544	-1.59204	29	0.122218	0.324866	NA	0.5	0	9	9	9	96	44	52	10.6034	0.242938
E9PZ19	PV vs VIP	-0.458142	0.280977	-1.63053	16	0.122515	0.325066	NA	0.633333	0	15	15	14	88	47	41	10.3136	0.243087
P55012	PV vs VIP	-0.37289	0.232628	-1.60294	23	0.122593	0.325066	NA	0.652778	0	16	14	16	100	44	56	11.1318	0.243087
Q9CQR4	PV vs VIP	0.32633	0.205512	1.58789	29	0.123156	0.32616	NA	0.159722	0	27	27	27	363	195	168	13.9094	0.243906
Q6PHN9	PV vs VIP	-0.25854	0.162985	-1.58629	29	0.12352	0.326725	NA	0.331019	0	25	25	25	289	141	148	12.6866	0.244328
O54774	PV vs VIP	-0.326883	0.206846	-1.58032	29	0.124879	0.329919	NA	0.399698	0	123	118	117	1191	573	618	11.7943	0.246717
P60521	PV vs VIP	0.295475	0.187265	1.57784	29	0.12545	0.331022	NA	0.329545	0	11	11	11	118	60	58	12.1722	0.247542
Q9JI46	PV vs VIP	-0.36386	0.231135	-1.57423	29	0.126283	0.332412	NA	0.229167	0	9	9	9	111	57	54	12.5241	0.248581
Q9WVK4	PV vs VIP	-0.41682	0.264419	-1.57636	28	0.126175	0.332412	NA	0.50463	0	27	26	24	214	111	103	11.3243	0.248581
Q61290	PV vs VIP	-0.331007	0.210215	-1.57462	27	0.126991	0.333872	NA	0.548986	0	36	30	36	267	109	158	10.5412	0.249673
P63038	PV vs VIP	0.284208	0.181875	1.56265	29	0.128982	0.338446	NA	0.16394	0	191	191	186	2555	1299	1256	14.0882	0.253093
Q6ZWN5	PV vs VIP	-0.350988	0.224743	-1.56173	29	0.129199	0.338446	NA	0.321429	0	21	21	21	228	114	114	11.5174	0.253093
Q9JK48	PV vs VIP	-0.325409	0.208345	-1.56187	29	0.129165	0.338446	NA	0.342391	0	23	20	23	242	115	127	11.4823	0.253093
P68404	PV vs VIP	-0.311062	0.19985	-1.55648	29	0.130442	0.340878	NA	0.208777	0	47	47	45	595	305	290	12.0045	0.254912
Q03137	PV vs VIP	-0.428361	0.273479	-1.56634	24	0.13036	0.340878	NA	0.454167	0	15	15	15	131	64	67	11.054	0.254912
Q9CWK8	PV vs VIP	0.389435	0.250634	1.5538	29	0.131079	0.34213	NA	0.379688	0	40	38	38	397	202	195	11.2686	0.255848
P26638	PV vs VIP	-0.358325	0.231228	-1.54966	29	0.132068	0.344296	NA	0.505102	0	49	44	42	388	200	188	11.9637	0.257468
P12367	PV vs VIP	-0.349293	0.225604	-1.54826	29	0.132405	0.344761	NA	0.308333	0	30	30	30	332	160	172	11.6007	0.257816
P97300	PV vs VIP	0.273022	0.176419	1.54757	29	0.13257	0.344778	NA	0.16723	0	37	37	36	493	244	249	13.6342	0.257828
Q9CR39	PV vs VIP	-0.421815	0.269184	-1.56702	20	0.132797	0.344855	NA	0.416667	0	6	6	6	56	27	29	10.5875	0.257886
Q9D892	PV vs VIP	-0.379165	0.245235	-1.54613	29	0.132918	0.344855	NA	0.171875	0	12	12	12	159	75	84	11.4205	0.257886
P35762	PV vs VIP	-0.507487	0.328233	-1.54612	28	0.133305	0.345446	NA	0.15625	0	6	6	6	81	39	42	12.6335	0.258328
O88685	PV vs VIP	-0.347528	0.225302	-1.5425	29	0.133795	0.345995	NA	0.458841	0	38	37	34	355	191	164	11.3765	0.258739
Q7TNC9	PV vs VIP	0.351994	0.228085	1.54326	28	0.133995	0.345995	NA	0.60625	0	18	18	18	126	66	60	10.9836	0.258739
Q9WV60	PV vs VIP	-0.360451	0.233786	-1.5418	29	0.133964	0.345995	NA	0.380208	0	21	18	21	238	119	119	11.3584	0.258739
P28667	PV vs VIP	-0.509897	0.331944	-1.53609	29	0.135356	0.348678	NA	0.25	0	9	6	9	108	48	60	12.3752	0.260745
Q8K093	PV vs VIP	0.326664	0.210314	1.55322	21	0.135313	0.348678	NA	0.541667	0	12	11	12	88	32	56	12.4024	0.260745
P11881	PV vs VIP	0.443822	0.288388	1.53898	26	0.135893	0.349647	NA	0.627717	0	23	16	23	137	74	63	10.6966	0.26147
Q9DB60	PV vs VIP	-0.360778	0.235516	-1.53186	29	0.136395	0.350521	NA	0.465278	0	27	24	27	231	111	120	10.6122	0.262123
Q3TXS7	PV vs VIP	-0.309492	0.202363	-1.52939	29	0.137005	0.351261	NA	0.554487	0	39	33	36	278	132	146	11.2764	0.262677
Q9DC71	PV vs VIP	0.662297	0.417882	1.58489	13	0.137006	0.351261	NA	0.5	0	6	6	6	48	33	15	10.5319	0.262677
P45878	PV vs VIP	0.322962	0.212005	1.52337	29	0.138498	0.352664	NA	0.296875	0	12	12	9	135	69	66	12.3152	0.263726
P53395	PV vs VIP	0.347804	0.228175	1.52429	29	0.138269	0.352664	NA	0.411184	0	34	34	30	358	199	159	11.5333	0.263726
P61028	PV vs VIP	-0.297259	0.194818	-1.52582	29	0.137887	0.352664	NA	0.272321	0	14	12	14	163	78	85	11.0302	0.263726
Q3TDD9	PV vs VIP	-0.478091	0.313062	-1.52714	28	0.137944	0.352664	NA	0.666667	0	28	24	26	160	69	91	10.2793	0.263726
Q8BIW1	PV vs VIP	-0.511727	0.329773	-1.55175	18	0.138126	0.352664	NA	0.752232	0	28	27	25	111	56	55	10.5471	0.263726
Q8R404	PV vs VIP	0.38311	0.251509	1.52324	29	0.138529	0.352664	NA	0.104167	0	15	15	15	215	109	106	12.7814	0.263726
P47911	PV vs VIP	-0.40324	0.265046	-1.5214	28	0.139374	0.354398	NA	0.606481	0	27	27	18	170	92	78	11.5853	0.265023
Q9WVL0	PV vs VIP	0.3442	0.226503	1.51963	28	0.139818	0.35511	NA	0.368056	0	18	18	15	182	105	77	11.7296	0.265555
Q9CQY6	PV vs VIP	0.463129	0.304848	1.51921	27	0.140334	0.355948	NA	0.493056	0	18	18	17	146	83	63	10.9833	0.266181
Q9D6K5	PV vs VIP	-0.300527	0.198305	-1.51548	29	0.140475	0.355948	NA	0.229167	0	15	15	15	185	98	87	11.7699	0.266181
Q61206	PV vs VIP	-0.339126	0.22401	-1.51389	29	0.140878	0.35655	NA	0.527778	0	18	15	18	136	64	72	12.2561	0.266632
P58404	PV vs VIP	-0.338319	0.223697	-1.5124	29	0.141255	0.356581	NA	0.425595	0	18	18	18	193	104	89	11.1092	0.266655
Q91YR1	PV vs VIP	-0.298494	0.197273	-1.5131	29	0.141076	0.356581	NA	0.3925	0	25	25	23	243	122	121	11.4379	0.266655
Q9ER72	PV vs VIP	-0.365921	0.238458	-1.53453	19	0.141383	0.356581	NA	0.557292	0	12	12	12	85	36	49	10.6093	0.266655
Q62261	PV vs VIP	-0.282532	0.187078	-1.51024	29	0.141803	0.357224	NA	0.336648	0	478	450	450	5137	2577	2560	12.4052	0.267136
P03911	PV vs VIP	0.405306	0.268514	1.50944	29	0.142005	0.35729	NA	0.524784	0	55	55	46	441	256	185	11.7392	0.267185
Q9JIS5	PV vs VIP	0.27766	0.184022	1.50884	29	0.142158	0.35729	NA	0.191506	0	75	75	75	1009	521	488	13.8004	0.267185
Q8VDT9	PV vs VIP	0.398484	0.263056	1.51483	25	0.142359	0.357379	NA	0.229167	0	6	6	6	74	41	33	11.2954	0.267252
Q9R0P3	PV vs VIP	-0.319457	0.211715	-1.5089	28	0.142527	0.35739	NA	0.433333	0	15	14	15	136	68	68	11.5679	0.267259
Q8R2R9	PV vs VIP	-0.515918	0.342709	-1.50541	29	0.143034	0.357831	NA	0.525	0	29	26	29	228	112	116	11.9703	0.26759
Q9D6M3	PV vs VIP	0.316812	0.210384	1.50587	29	0.142916	0.357831	NA	0.245924	0	46	45	46	555	292	263	13.5277	0.26759
Q8CHT1	PV vs VIP	-0.368837	0.245295	-1.50365	28	0.143868	0.357856	NA	0.653571	0	35	26	35	194	83	111	10.6106	0.267608
Q924L1	PV vs VIP	-0.649668	0.430014	-1.51081	25	0.143376	0.357856	NA	0.6125	0	15	12	14	93	53	40	10.8145	0.267608
Q9CR98	PV vs VIP	0.374798	0.249123	1.50447	29	0.143274	0.357856	NA	0.295455	0	11	8	11	124	60	64	12.7557	0.267608
Q9D6K8	PV vs VIP	0.35609	0.237002	1.50247	29	0.143787	0.357856	NA	0.215909	0	11	9	11	138	69	69	11.89	0.267608
Q9EPK7	PV vs VIP	-0.30593	0.203424	-1.5039	28	0.143804	0.357856	NA	0.560606	0	30	27	26	232	101	131	10.9364	0.267608
A2RT62	PV vs VIP	-0.383057	0.255017	-1.50208	27	0.144682	0.359469	NA	0.486111	0	18	15	15	148	73	75	11.2583	0.268814
Q8VBW6	PV vs VIP	-0.327	0.218274	-1.49812	28	0.145292	0.360159	NA	0.442708	0	9	9	9	107	46	61	10.7367	0.269331
Q91WK1	PV vs VIP	0.42214	0.281731	1.49838	28	0.145225	0.360159	NA	0.463235	0	17	17	15	146	91	55	11.4879	0.269331
P08228	PV vs VIP	-0.531164	0.353578	-1.50225	21	0.14792	0.366255	NA	0.473958	0	12	12	12	101	44	57	11.2162	0.273889
Q9CY64	PV vs VIP	0.338188	0.228215	1.48189	29	0.149156	0.368893	NA	0.28125	0	30	30	30	345	187	158	11.1773	0.275862
Q925I1	PV vs VIP	0.325255	0.219653	1.48077	29	0.149451	0.369202	NA	0.379747	0	79	74	68	784	428	356	11.9889	0.276093
P14231	PV vs VIP	-0.313018	0.212078	-1.47596	29	0.150732	0.370695	NA	0.322266	0	32	29	32	347	166	181	12.5242	0.27721
Q80TR1	PV vs VIP	-0.286197	0.193868	-1.47625	29	0.150653	0.370695	NA	0.574755	0	48	48	42	347	174	173	11.1156	0.27721
Q9CPQ3	PV vs VIP	0.308086	0.20874	1.47593	29	0.150739	0.370695	NA	0.40625	0	42	42	40	399	206	193	11.9902	0.27721
Q9D8E6	PV vs VIP	-0.363419	0.246178	-1.47625	29	0.150655	0.370695	NA	0.285714	0	14	14	14	160	84	76	12.1744	0.27721
Q8JZK9	PV vs VIP	-0.394625	0.265734	-1.48504	23	0.151112	0.37119	NA	0.510417	0	6	6	6	47	20	27	9.47071	0.27758
Q8CIB5	PV vs VIP	-0.889016	0.595389	-1.49317	19	0.151814	0.371653	NA	0.829167	0	12	9	12	41	17	24	10.6498	0.277926
Q9CQ60	PV vs VIP	-0.427596	0.289485	-1.47709	26	0.151662	0.371653	NA	0.652778	0	18	15	15	100	57	43	11.4497	0.277926
Q9JME5	PV vs VIP	-0.279339	0.189772	-1.47197	29	0.1518	0.371653	NA	0.270637	0	106	102	99	1237	620	617	12.1637	0.277926
O35459	PV vs VIP	0.478466	0.321261	1.48934	20	0.151999	0.371687	NA	0.3125	0	6	6	6	66	30	36	11.0393	0.277951
Q80U57	PV vs VIP	-0.400651	0.267318	-1.49878	17	0.152271	0.371932	NA	0.510417	0	12	10	12	94	40	54	10.558	0.278134
Q71M36	PV vs VIP	-0.28637	0.195629	-1.46384	29	0.153994	0.374352	NA	0.28125	0	12	12	12	138	66	72	11.9535	0.279944
Q8R127	PV vs VIP	-0.293428	0.200517	-1.46336	29	0.154125	0.374352	NA	0.252404	0	26	26	26	311	150	161	12.4629	0.279944
Q8R3S6	PV vs VIP	-0.38407	0.257989	-1.48871	18	0.153876	0.374352	NA	0.40625	0	6	6	6	57	24	33	10.7331	0.279944
Q9R0X4	PV vs VIP	-0.350122	0.23899	-1.46501	29	0.153677	0.374352	NA	0.539474	0	34	32	26	280	128	152	10.9949	0.279944
Q9Z2I2	PV vs VIP	0.45725	0.293309	1.55894	9	0.153441	0.374352	NA	0.427083	0	6	6	6	55	23	32	10.6799	0.279944
O35609	PV vs VIP	-0.282259	0.193817	-1.45632	29	0.156047	0.378521	NA	0.320312	0	21	21	21	261	132	129	11.5874	0.283062
Q9D1A2	PV vs VIP	-0.355208	0.243514	-1.45868	27	0.15619	0.378521	NA	0.408654	0	26	26	26	246	108	138	11.2601	0.283062
Q9ERG2	PV vs VIP	-0.413666	0.284372	-1.45467	28	0.156881	0.379772	NA	0.300595	0	21	21	21	235	113	122	10.8863	0.283998
Q9WV31	PV vs VIP	0.63029	0.412378	1.52843	10	0.157399	0.380601	NA	0.6875	0	6	6	6	30	15	15	10.1607	0.284617
P05480	PV vs VIP	-0.36336	0.250953	-1.44792	29	0.158366	0.381238	NA	0.514423	0	22	22	21	202	91	111	10.8173	0.285093
P24288	PV vs VIP	0.413098	0.285173	1.44859	29	0.15818	0.381238	NA	0.272321	0	14	14	14	163	84	79	11.7339	0.285093
Q63912	PV vs VIP	-0.308342	0.21282	-1.44884	29	0.158111	0.381238	NA	0.380435	0	23	20	23	228	105	123	12.1335	0.285093
Q91W50	PV vs VIP	0.518061	0.357369	1.44965	28	0.158265	0.381238	NA	0.626786	0	35	31	29	209	108	101	10.9078	0.285093
Q9WV85	PV vs VIP	0.380261	0.262422	1.44905	25	0.159753	0.384152	NA	0.55	0	15	15	11	108	64	44	11.4408	0.287273
A2AP18	PV vs VIP	0.464062	0.319248	1.45361	22	0.160172	0.384732	NA	0.639205	0	21	19	19	127	70	57	10.6762	0.287706
Q8BYM8	PV vs VIP	0.361674	0.245823	1.47128	16	0.16061	0.385358	NA	0.40625	0	6	6	6	57	27	30	10.6178	0.288175
P06837	PV vs VIP	-0.296313	0.205956	-1.43872	29	0.160936	0.385713	NA	0.293103	0	26	23	26	328	154	174	13.3732	0.28844
Q3UHB1	PV vs VIP	0.343115	0.238613	1.43796	29	0.161151	0.385802	NA	0.362028	0	53	53	44	541	300	241	12.0278	0.288507
Q8CGK3	PV vs VIP	0.310313	0.216323	1.43449	29	0.162129	0.387716	NA	0.413603	0	90	85	87	957	506	451	12.2413	0.289938
P08071	PV vs VIP	-0.534755	0.373127	-1.43317	29	0.162502	0.387753	NA	0.03125	0	6	6	6	93	48	45	12.213	0.289966
Q9CQV8	PV vs VIP	-0.211454	0.147533	-1.43327	29	0.162475	0.387753	NA	0.107955	0	33	33	33	471	235	236	14.0096	0.289966
P67871	PV vs VIP	-0.33062	0.231013	-1.43117	28	0.163448	0.389581	NA	0.354167	0	15	15	12	155	78	77	11.6298	0.291333
Q8R164	PV vs VIP	0.335558	0.235112	1.42722	29	0.164195	0.390932	NA	0.403646	0	24	21	24	229	124	105	12.3057	0.292343
P62858	PV vs VIP	0.583655	0.409131	1.42657	28	0.164759	0.391845	NA	0.28125	0	6	6	6	69	33	36	12.1838	0.293026
Q8K0T0	PV vs VIP	-0.314421	0.22109	-1.42214	29	0.165652	0.393538	NA	0.398566	0	56	56	56	587	279	308	12.2774	0.294292
Q8VDM4	PV vs VIP	-0.331604	0.233818	-1.41822	29	0.166785	0.395795	NA	0.609375	0	47	44	43	325	165	160	10.7826	0.295979
Q5FWK3	PV vs VIP	-0.281652	0.19886	-1.41633	29	0.167332	0.396658	NA	0.375	0	56	56	53	580	291	289	12.0789	0.296625
Q62277	PV vs VIP	-0.231326	0.163669	-1.41338	29	0.168189	0.398256	NA	0.138889	0	36	36	33	496	248	248	15.395	0.29782
Q8CA95	PV vs VIP	1.17076	0.794633	1.47333	11	0.168692	0.398577	NA	0.914583	0	18	6	18	41	12	29	10.843	0.29806
Q9D8Y1	PV vs VIP	0.323112	0.22888	1.41171	29	0.168676	0.398577	NA	0.0885417	0	12	12	12	175	86	89	12.2077	0.29806
Q80UJ7	PV vs VIP	-0.29705	0.210724	-1.40966	28	0.169651	0.400199	NA	0.476852	0	27	27	24	226	112	114	10.0132	0.299273
Q8CJ19	PV vs VIP	-0.324229	0.229616	-1.41205	26	0.169794	0.400199	NA	0.701389	0	18	15	15	86	39	47	10.7414	0.299273
Q9CY16	PV vs VIP	0.526274	0.371441	1.41684	23	0.169932	0.400199	NA	0.28125	0	6	6	6	69	42	27	11.3228	0.299273
P43006	PV vs VIP	-0.282577	0.200887	-1.40665	29	0.170159	0.400298	NA	0.29273	0	95	84	95	1109	525	584	13.139	0.299347
Q9CZR8	PV vs VIP	0.339499	0.241707	1.40459	29	0.170764	0.401058	NA	0.464286	0	21	21	18	180	99	81	11.6191	0.299916
Q9QYB1	PV vs VIP	-0.520197	0.363786	-1.42995	17	0.170852	0.401058	NA	0.5625	0	6	6	6	42	25	17	10.1082	0.299916
Q8R2Y8	PV vs VIP	0.453532	0.322649	1.40565	27	0.171231	0.401515	NA	0.416667	0	12	11	12	112	50	62	10.6797	0.300257
P58389	PV vs VIP	-0.323562	0.230741	-1.40228	29	0.171447	0.401586	NA	0.414062	0	29	26	26	300	141	159	11.8091	0.30031
Q99KC8	PV vs VIP	-0.407892	0.289256	-1.41014	23	0.171879	0.402163	NA	0.711538	0	13	10	11	60	33	27	10.5203	0.300742
Q9Z1Q9	PV vs VIP	0.479298	0.339763	1.41068	22	0.172322	0.402766	NA	0.590278	0	9	9	9	59	32	27	10.2281	0.301193
O54983	PV vs VIP	-0.349865	0.249991	-1.39951	28	0.172642	0.40308	NA	0.5625	0	29	22	29	203	78	125	10.5576	0.301427
P53994	PV vs VIP	-0.281972	0.201913	-1.3965	29	0.173161	0.403422	NA	0.370536	0	25	25	25	282	145	137	12.5879	0.301683
Q80TE7	PV vs VIP	-0.317061	0.227011	-1.39667	29	0.17311	0.403422	NA	0.540179	0	65	56	59	515	228	287	10.9068	0.301683
O35250	PV vs VIP	0.431869	0.295175	1.4631	10	0.17415	0.405292	NA	0.723214	0	21	20	20	93	40	53	10.3639	0.303081
O88737	PV vs VIP	-0.256305	0.184085	-1.39232	29	0.174412	0.405465	NA	0.348355	0	377	352	363	3962	1977	1985	12.3608	0.303211
Q3UH60	PV vs VIP	-0.308673	0.222149	-1.38949	28	0.175635	0.407872	NA	0.497024	0	21	21	21	169	92	77	10.7676	0.305011
P39054	PV vs VIP	0.561223	0.404216	1.38843	28	0.175955	0.408179	NA	0.646739	0	23	17	23	130	53	77	11.3077	0.30524
Q9CQR6	PV vs VIP	-0.405012	0.289629	-1.39838	21	0.176594	0.409222	NA	0.447917	0	6	6	6	53	26	27	12.0219	0.30602
Q5RJI5	PV vs VIP	0.290839	0.21062	1.38087	29	0.177869	0.411299	NA	0.434122	0	37	37	32	335	188	147	11.2051	0.307573
Q922D8	PV vs VIP	-0.382835	0.276442	-1.38487	26	0.177862	0.411299	NA	0.559028	0	18	17	15	127	62	65	10.5158	0.307573
P62918	PV vs VIP	-0.252459	0.183034	-1.3793	29	0.178347	0.411965	NA	0.197917	0	6	6	6	77	41	36	11.7809	0.308071
Q9DBJ1	PV vs VIP	0.306384	0.222351	1.37793	29	0.178766	0.412493	NA	0.356151	0	63	60	60	649	326	323	13.6115	0.308467
P61021	PV vs VIP	-0.302343	0.220126	-1.3735	29	0.180124	0.413343	NA	0.229167	0	15	15	15	185	92	93	11.5949	0.309102
Q8C754	PV vs VIP	-0.336784	0.245075	-1.37421	28	0.180278	0.413343	NA	0.5625	0	29	24	29	203	88	115	10.7196	0.309102
Q91WS0	PV vs VIP	0.331512	0.241418	1.37319	29	0.180219	0.413343	NA	0.214015	0	30	30	30	415	213	202	13.9321	0.309102
Q9D404	PV vs VIP	0.403656	0.292021	1.38228	24	0.179614	0.413343	NA	0.416667	0	12	12	9	112	78	34	11.1016	0.309102
Q9DC07	PV vs VIP	0.31727	0.230895	1.37409	29	0.179942	0.413343	NA	0.320076	0	32	31	29	359	180	179	11.6674	0.309102
Q9QZ23	PV vs VIP	0.32197	0.23402	1.37582	29	0.17941	0.413343	NA	0.276786	0	14	14	14	162	87	75	12.1955	0.309102
O54988	PV vs VIP	-0.482003	0.344449	-1.39935	16	0.180797	0.414097	NA	0.823276	0	26	18	26	82	34	48	10.1513	0.309666
Q9Z2Z6	PV vs VIP	0.345309	0.251482	1.37309	27	0.18102	0.41417	NA	0.441176	0	17	17	17	152	89	63	11.4075	0.30972
Q8K1Z0	PV vs VIP	0.289921	0.211801	1.36884	29	0.18156	0.414968	NA	0.439583	0	29	29	24	269	147	122	11.1732	0.310317
Q3TUH1	PV vs VIP	0.33678	0.246394	1.36684	29	0.18218	0.415509	NA	0.286458	0	12	12	12	137	74	63	11.3992	0.310722
Q923T9	PV vs VIP	0.308416	0.225616	1.36699	29	0.182132	0.415509	NA	0.110119	0	21	21	21	299	140	159	12.7426	0.310722
Q8CCN5	PV vs VIP	-0.267886	0.196365	-1.36422	29	0.182992	0.416922	NA	0.341667	0	14	14	12	158	77	81	11.3966	0.311778
P60202	PV vs VIP	0.382255	0.280486	1.36283	29	0.183425	0.417469	NA	0.2125	0	15	15	15	189	102	87	12.8415	0.312188
Q3UM45	PV vs VIP	-0.297167	0.218522	-1.35989	29	0.184344	0.418245	NA	0.374038	0	65	65	56	651	324	327	11.7677	0.312767
Q8C8R3	PV vs VIP	-0.258633	0.190102	-1.3605	29	0.184153	0.418245	NA	0.441726	0	272	250	264	2510	1223	1287	11.6425	0.312767
Q8K2B3	PV vs VIP	0.282751	0.20783	1.36049	29	0.184157	0.418245	NA	0.323198	0	104	102	96	1202	613	589	12.9724	0.312767
Q80TJ1	PV vs VIP	0.259187	0.191241	1.35529	29	0.185787	0.421079	NA	0.259641	0	188	185	177	2227	1158	1069	12.6496	0.314887
O35551	PV vs VIP	-0.29734	0.219512	-1.35455	28	0.186392	0.42113	NA	0.5	0	26	26	26	240	124	116	10.3336	0.314925
P84096	PV vs VIP	-0.43474	0.319045	-1.36263	23	0.186194	0.42113	NA	0.71875	0	9	9	6	54	24	30	10.6877	0.314925
Q8JZQ2	PV vs VIP	0.289055	0.2135	1.35388	29	0.186231	0.42113	NA	0.342532	0	77	77	77	810	417	393	11.7847	0.314925
Q8BIF0	PV vs VIP	-0.407874	0.300098	-1.35914	24	0.186739	0.421475	NA	0.361111	0	9	8	9	92	45	47	10.8525	0.315184
Q60996	PV vs VIP	-0.293837	0.217695	-1.34976	29	0.187534	0.42239	NA	0.50625	0	30	30	30	237	127	110	11.0282	0.315867
Q8CHP8	PV vs VIP	-0.30918	0.228607	-1.35245	27	0.187451	0.42239	NA	0.527778	0	15	15	12	136	68	68	11.7888	0.315867
Q91YP2	PV vs VIP	-0.480047	0.352803	-1.36066	20	0.188758	0.424265	NA	0.5375	0	15	14	15	111	63	48	10.6783	0.31727
Q9D6Y9	PV vs VIP	-0.738415	0.497924	-1.48299	6	0.188599	0.424265	NA	0.604167	0	6	6	6	38	12	26	10.273	0.31727
Q5DQR4	PV vs VIP	-0.333301	0.248536	-1.34106	29	0.190311	0.427314	NA	0.584936	0	35	31	29	259	133	126	11.1195	0.31955
P07901	PV vs VIP	-0.254117	0.189805	-1.33883	29	0.191026	0.427591	NA	0.369643	0	104	96	97	1059	541	518	13.6611	0.319757
P63141	PV vs VIP	0.280637	0.209518	1.33944	29	0.190831	0.427591	NA	0.197917	0	6	6	6	77	42	35	12.0933	0.319757
Q8BGT8	PV vs VIP	-0.285238	0.212973	-1.33932	29	0.190871	0.427591	NA	0.494186	0	42	38	42	348	170	178	11.7763	0.319757
Q9QYB5	PV vs VIP	-0.275504	0.205897	-1.33807	29	0.191272	0.427699	NA	0.511161	0	50	45	44	438	222	216	11.2882	0.319838
O88569	PV vs VIP	0.527603	0.394483	1.33745	29	0.19147	0.427702	NA	0.0625	0	6	6	6	90	48	42	12.6276	0.31984
Q9JK42	PV vs VIP	0.377935	0.283276	1.33416	29	0.192535	0.429637	NA	0.4375	0	26	23	26	234	124	110	11.6377	0.321287
P27659	PV vs VIP	-0.459345	0.334784	-1.37206	13	0.193257	0.430364	NA	0.708333	0	9	9	9	42	21	21	11.564	0.321831
Q6NXK7	PV vs VIP	-0.259492	0.194803	-1.33207	29	0.193212	0.430364	NA	0.458955	0	62	55	59	580	280	300	11.7546	0.321831
P40630	PV vs VIP	0.31468	0.236431	1.33096	29	0.193573	0.430625	NA	0.166667	0	21	21	21	280	146	134	11.8688	0.322025
Q80UU9	PV vs VIP	-0.55415	0.407583	-1.3596	14	0.195452	0.433916	NA	0.652778	0	9	9	6	50	38	12	10.925	0.324487
Q91Z38	PV vs VIP	0.34408	0.25727	1.33743	21	0.195389	0.433916	NA	0.59375	0	12	12	9	78	39	39	11.2176	0.324487
P05063	PV vs VIP	-0.310452	0.235283	-1.31948	29	0.19733	0.437637	NA	0.209201	0	72	69	72	911	446	465	12.6031	0.32727
P14685	PV vs VIP	-0.280688	0.213381	-1.31543	29	0.198672	0.438111	NA	0.451531	0	49	45	49	430	212	218	11.1051	0.327624
P56395	PV vs VIP	0.374516	0.284686	1.31554	29	0.198634	0.438111	NA	0.506944	0	15	12	15	142	68	74	11.4973	0.327624
Q68FD9	PV vs VIP	-0.30841	0.233702	-1.31967	27	0.198026	0.438111	NA	0.441667	0	15	15	15	134	68	66	10.6552	0.327624
Q80TK0	PV vs VIP	-0.300511	0.227692	-1.31981	26	0.198401	0.438111	NA	0.596591	0	10	8	8	71	37	34	10.2834	0.327624
Q9CQS4	PV vs VIP	0.359418	0.273057	1.31628	28	0.198756	0.438111	NA	0.652174	0	40	37	35	256	128	128	10.8175	0.327624
Q9D3D0	PV vs VIP	0.437907	0.330727	1.32408	23	0.198487	0.438111	NA	0.69375	0	6	6	6	49	27	22	11.1829	0.327624
O08547	PV vs VIP	0.280204	0.213339	1.31342	29	0.199338	0.438502	NA	0.4475	0	23	23	20	221	109	112	11.5093	0.327916
P97371	PV vs VIP	-0.351282	0.267368	-1.31385	29	0.199195	0.438502	NA	0.537037	0	24	24	24	200	88	112	11.3221	0.327916
P63137	PV vs VIP	-0.242417	0.18518	-1.30909	29	0.200783	0.441235	NA	0.183824	0	15	15	15	222	108	114	13.3144	0.32996
P28738	PV vs VIP	0.25699	0.19718	1.30333	29	0.202715	0.444159	NA	0.375	0	85	83	78	860	438	422	11.4673	0.332146
P62484	PV vs VIP	-0.255629	0.19614	-1.3033	29	0.202726	0.444159	NA	0.586806	0	18	17	12	119	68	51	12.7087	0.332146
Q9WV96	PV vs VIP	0.3471	0.266325	1.30329	29	0.202728	0.444159	NA	0.225	0	15	15	12	186	93	93	11.5537	0.332146
O55106	PV vs VIP	-0.254132	0.195345	-1.30094	29	0.20352	0.445353	NA	0.497917	0	30	28	30	241	110	131	11.2303	0.333039
P50136	PV vs VIP	0.25667	0.197087	1.30232	27	0.203807	0.445353	NA	0.727083	0	24	21	17	131	79	52	11.2181	0.333039
Q5RJH6	PV vs VIP	-0.494257	0.360771	-1.37	9	0.203889	0.445353	NA	0.46875	0	6	6	6	51	17	34	11.3641	0.333039
Q8CHH9	PV vs VIP	-0.255379	0.196675	-1.29848	29	0.204354	0.445919	NA	0.430682	0	55	51	55	501	250	251	12.2387	0.333463
Q8BKX1	PV vs VIP	-0.282576	0.217919	-1.29671	29	0.204956	0.446782	NA	0.346429	0	67	64	67	732	352	380	11.8731	0.334108
P63328	PV vs VIP	-0.239082	0.184684	-1.29455	29	0.20569	0.447934	NA	0.230114	0	44	44	44	542	254	288	13.2488	0.334969
Q80UG5	PV vs VIP	0.234646	0.18137	1.29374	29	0.205964	0.44808	NA	0.281915	0	47	47	41	540	270	270	11.7972	0.335079
P50396	PV vs VIP	-0.299427	0.231744	-1.29206	29	0.206539	0.44888	NA	0.309626	0	87	80	84	961	483	478	12.8807	0.335677
Q5U458	PV vs VIP	0.289183	0.224168	1.29003	29	0.207234	0.449925	NA	0.435381	0	59	57	56	533	296	237	11.6325	0.336458
Q8BW75	PV vs VIP	-0.307712	0.238639	-1.28944	29	0.207434	0.449925	NA	0.626524	0	33	32	33	245	112	133	11.6144	0.336458
P24270	PV vs VIP	0.322731	0.250417	1.28878	29	0.207662	0.44997	NA	0.376645	0	35	32	31	379	188	191	13.0525	0.336492
Q04447	PV vs VIP	-0.296185	0.229992	-1.28781	29	0.207996	0.450242	NA	0.239362	0	94	90	91	1144	577	567	14.7314	0.336696
Q9QUR8	PV vs VIP	0.790089	0.577624	1.36783	8	0.208552	0.450996	NA	0.541667	0	6	6	6	44	29	15	10.4695	0.33726
P04627	PV vs VIP	-0.459805	0.288267	-1.59507	3	0.208963	0.451436	NA	0.625	0	6	6	6	36	18	18	10.7519	0.337588
Q8R1T1	PV vs VIP	-0.585239	0.433092	-1.3513	9	0.209584	0.452327	NA	0.723958	0	12	12	12	53	27	26	10.3216	0.338254
Q9WTP7	PV vs VIP	0.273787	0.214612	1.27573	29	0.212174	0.45746	NA	0.256127	0	51	48	51	607	304	303	11.8959	0.342093
P40142	PV vs VIP	-0.204057	0.160314	-1.27285	29	0.21318	0.459173	NA	0.192204	0	93	88	93	1202	592	610	12.9955	0.343374
P31786	PV vs VIP	0.57389	0.451076	1.27227	28	0.213742	0.459928	NA	0.475	0	12	12	12	126	69	57	11.9822	0.343939
Q8VDN2	PV vs VIP	-0.212893	0.167554	-1.27059	29	0.213972	0.459966	NA	0.230445	0	153	150	153	2007	968	1039	13.972	0.343968
Q61035	PV vs VIP	0.275652	0.217295	1.26856	29	0.214688	0.461047	NA	0.409375	0	20	20	20	189	92	97	12.0111	0.344776
O35621	PV vs VIP	-0.28776	0.227683	-1.26386	29	0.216345	0.461675	NA	0.325658	0	19	17	19	205	96	109	11.117	0.345245
O35887	PV vs VIP	-0.791814	0.61774	-1.28179	18	0.216181	0.461675	NA	0.736111	0	6	6	6	38	20	18	11.9581	0.345245
P46638	PV vs VIP	-0.310982	0.245249	-1.26803	25	0.21647	0.461675	NA	0.319444	0	9	9	9	98	42	56	12.6202	0.345245
Q62083	PV vs VIP	-0.296839	0.233672	-1.27032	25	0.215665	0.461675	NA	0.709375	0	16	14	16	93	43	50	10.3869	0.345245
Q9CQX2	PV vs VIP	0.294116	0.232366	1.26575	29	0.215679	0.461675	NA	0.585938	0	24	24	21	159	85	74	12.4996	0.345245
Q9DB50	PV vs VIP	-0.383107	0.292127	-1.31144	11	0.216423	0.461675	NA	0.3125	0	6	6	6	66	33	33	11.6663	0.345245
Q9WTT4	PV vs VIP	0.233511	0.184341	1.26673	29	0.21533	0.461675	NA	0.164062	0	40	40	37	535	274	261	13.6219	0.345245
G5E8K5	PV vs VIP	0.315913	0.250502	1.26112	29	0.217317	0.462215	NA	0.485915	0	71	71	57	584	356	228	10.9061	0.345649
O55042	PV vs VIP	-0.239364	0.190007	-1.25976	29	0.217799	0.462215	NA	0	0	24	24	24	384	192	192	14.7845	0.345649
P17710	PV vs VIP	-0.224158	0.177872	-1.26022	29	0.217637	0.462215	NA	0.177914	0	163	160	157	2144	1069	1075	14.4654	0.345649
P20060	PV vs VIP	-0.268499	0.2134	-1.2582	29	0.218356	0.462215	NA	0.479167	0	18	18	18	150	81	69	11.1432	0.345649
P50171	PV vs VIP	0.25925	0.206073	1.25805	29	0.218411	0.462215	NA	0.277778	0	15	15	15	208	107	101	11.811	0.345649
Q07813	PV vs VIP	0.486532	0.364279	1.3356	8	0.218428	0.462215	NA	0.645833	0	6	6	6	34	16	18	10.3385	0.345649
Q3ULD5	PV vs VIP	0.277126	0.219836	1.2606	29	0.217501	0.462215	NA	0.458929	0	32	32	31	303	172	131	11.2	0.345649
Q9D8W5	PV vs VIP	-0.263532	0.208914	-1.26144	28	0.21756	0.462215	NA	0.503472	0	33	33	30	286	145	141	11.3386	0.345649
P30999	PV vs VIP	-0.295926	0.23599	-1.25398	29	0.219865	0.464803	NA	0.61128	0	37	37	36	255	114	141	10.7039	0.347584
Q91WQ3	PV vs VIP	-0.229761	0.183525	-1.25193	29	0.220598	0.465898	NA	0.243182	0	55	54	55	666	339	327	11.5637	0.348403
A2A5R2	PV vs VIP	0.446398	0.34951	1.27721	14	0.222303	0.468394	NA	0.684211	0	19	17	19	96	52	44	10.2446	0.350269
P26443	PV vs VIP	0.233182	0.186953	1.24727	29	0.222276	0.468394	NA	0.342626	0	127	121	119	1462	753	709	13.5413	0.350269
Q9CQN1	PV vs VIP	0.268965	0.215714	1.24686	29	0.222428	0.468394	NA	0.366211	0	64	60	64	649	355	294	12.3678	0.350269
P24369	PV vs VIP	0.232221	0.186424	1.24566	29	0.22286	0.468649	NA	0.108173	0	26	26	26	371	195	176	12.4371	0.35046
Q99KQ4	PV vs VIP	-0.522991	0.411381	-1.2713	15	0.222981	0.468649	NA	0.833333	0	27	15	24	72	28	44	10.6831	0.35046
O70456	PV vs VIP	-0.566399	0.454687	-1.24569	28	0.223202	0.468659	NA	0.466667	0	15	10	15	128	62	66	12.254	0.350468
Q8BVI4	PV vs VIP	-0.367296	0.295596	-1.24256	28	0.224336	0.470585	NA	0.524306	0	18	17	18	137	78	59	11.795	0.351908
Q9CQF0	PV vs VIP	0.389212	0.311054	1.25127	21	0.224597	0.470676	NA	0.46875	0	6	6	6	51	33	18	10.5663	0.351977
Q920P5	PV vs VIP	-0.544894	0.43759	-1.24522	23	0.22559	0.472302	NA	0.589286	0	12	10	12	92	41	51	10.8279	0.353192
Q8BIZ1	PV vs VIP	-0.246441	0.199198	-1.23717	29	0.22595	0.472599	NA	0.380435	0	45	40	45	456	205	251	11.7221	0.353414
P16546	PV vs VIP	-0.221465	0.180211	-1.22892	29	0.228981	0.478477	NA	0.328237	0	541	515	522	5976	2966	3010	12.8498	0.35781
A2ALU4	PV vs VIP	-0.42474	0.343946	-1.2349	22	0.229895	0.478542	NA	0.486111	0	18	18	18	148	64	84	10.3068	0.357859
F6SEU4	PV vs VIP	-0.271075	0.220937	-1.22693	29	0.229715	0.478542	NA	0.41875	0	145	134	145	1488	678	810	11.7691	0.357859
Q61599	PV vs VIP	-0.621766	0.503881	-1.23395	23	0.229681	0.478542	NA	0.59375	0	10	7	10	65	32	33	11.5784	0.357859
Q8VEH3	PV vs VIP	-0.328165	0.266872	-1.22967	26	0.229832	0.478542	NA	0.39375	0	10	9	10	97	48	49	11.6599	0.357859
Q9CR16	PV vs VIP	-0.268903	0.219544	-1.22482	29	0.230498	0.478945	NA	0.425987	0	38	34	34	349	164	185	12.0407	0.35816
Q9CXJ4	PV vs VIP	0.277496	0.226576	1.22474	29	0.23053	0.478945	NA	0.506098	0	41	41	32	324	182	142	10.9499	0.35816
Q9WTX5	PV vs VIP	-0.273191	0.223442	-1.22265	29	0.231307	0.4801	NA	0.364583	0	30	30	30	305	156	149	11.4638	0.359024
O88507	PV vs VIP	-0.407356	0.331802	-1.22771	23	0.231974	0.480884	NA	0.671875	0	6	6	6	63	28	35	11.2704	0.35961
Q9Z140	PV vs VIP	-0.389057	0.318783	-1.22044	29	0.232128	0.480884	NA	0.361979	0	22	22	22	245	128	117	11.1673	0.35961
Q8C5H8	PV vs VIP	-0.305138	0.250213	-1.21951	29	0.232476	0.481042	NA	0.428571	0	18	18	18	192	102	90	10.9539	0.359728
Q8R191	PV vs VIP	-0.182061	0.149474	-1.21802	29	0.233036	0.481042	NA	0.278409	0	22	20	19	254	126	128	14.9746	0.359728
Q8R361	PV vs VIP	0.349172	0.279989	1.24709	14	0.232824	0.481042	NA	0.600694	0	18	17	17	115	73	42	10.9265	0.359728
Q9Z0P5	PV vs VIP	-0.24819	0.203791	-1.21787	29	0.233091	0.481042	NA	0.425347	0	36	35	33	331	159	172	11.2618	0.359728
Q8K009	PV vs VIP	-1.20428	0.713416	-1.68805	2	0.233457	0.481338	NA	0.816964	0	11	11	6	41	27	14	9.31189	0.35995
P70290	PV vs VIP	-0.470674	0.386505	-1.21777	27	0.233848	0.481687	NA	0.472656	0	14	14	14	135	65	70	11.0408	0.36021
P30416	PV vs VIP	-0.288073	0.23758	-1.21253	29	0.235094	0.483795	NA	0.454392	0	33	29	30	323	164	159	11.0293	0.361787
Q8R0Y8	PV vs VIP	0.280443	0.231093	1.21355	25	0.236261	0.485735	NA	0.484375	0	12	12	12	99	60	39	11.1319	0.363238
Q9Z2I8	PV vs VIP	-0.349507	0.288417	-1.21181	25	0.236914	0.486616	NA	0.758333	0	24	18	24	116	52	64	10.5698	0.363897
Q8BTZ7	PV vs VIP	-0.47149	0.383929	-1.22806	16	0.237183	0.486707	NA	0.604167	0	6	6	6	38	18	20	11.1504	0.363965
O35593	PV vs VIP	-0.266485	0.221803	-1.20145	29	0.239297	0.487128	NA	0.322115	0	12	11	12	141	70	71	11.9343	0.364279
P42125	PV vs VIP	-0.288244	0.239388	-1.20409	29	0.238293	0.487128	NA	0.370536	0	14	14	14	141	73	68	11.6566	0.364279
P97807	PV vs VIP	0.241237	0.200349	1.20408	29	0.238294	0.487128	NA	0.189927	0	100	100	100	1335	686	649	13.4455	0.364279
Q6A065	PV vs VIP	-0.239656	0.19898	-1.20442	26	0.239277	0.487128	NA	0.557292	0	36	33	36	255	120	135	10.7481	0.364279
Q80YA9	PV vs VIP	-0.341498	0.283922	-1.20279	28	0.239132	0.487128	NA	0.615625	0	17	14	17	123	55	68	10.7383	0.364279
Q8K2K6	PV vs VIP	-0.287597	0.239433	-1.20116	29	0.239409	0.487128	NA	0.573864	0	20	17	20	150	73	77	10.818	0.364279
Q91XV3	PV vs VIP	-0.219146	0.181942	-1.20448	29	0.238142	0.487128	NA	0.053442	0	67	67	67	1045	518	527	15.218	0.364279
Q99J39	PV vs VIP	0.295284	0.244341	1.20849	26	0.237734	0.487128	NA	0.444444	0	9	9	6	80	50	30	11.0736	0.364279
Q9Z0E0	PV vs VIP	-0.213723	0.177711	-1.20264	29	0.238842	0.487128	NA	0.263333	0	72	72	71	884	438	446	12.9037	0.364279
Q9Z1Q2	PV vs VIP	-0.256511	0.214169	-1.1977	29	0.24073	0.489357	NA	0.548913	0	23	23	18	166	98	68	11.3022	0.365946
Q8BG32	PV vs VIP	-0.248172	0.207465	-1.19621	29	0.241302	0.490059	NA	0.447727	0	53	50	50	486	238	248	11.3711	0.366471
O70443	PV vs VIP	-0.212585	0.178252	-1.19261	29	0.242689	0.491496	NA	0.243902	0	41	38	41	496	243	253	12.3194	0.367546
Q9JHK4	PV vs VIP	-0.367544	0.307035	-1.19708	25	0.242505	0.491496	NA	0.541667	0	21	21	19	154	66	88	10.4034	0.367546
Q9Z2C4	PV vs VIP	-0.425811	0.35644	-1.19462	27	0.242623	0.491496	NA	0.590278	0	18	15	18	118	49	69	11.0256	0.367546
Q9DAM5	PV vs VIP	0.525525	0.437771	1.20046	21	0.243329	0.492332	NA	0.375	0	8	8	8	80	42	38	10.924	0.368171
Q3UPL0	PV vs VIP	0.366556	0.307986	1.19017	27	0.244339	0.493916	NA	0.525	0	25	25	24	190	102	88	10.6506	0.369355
P62264	PV vs VIP	0.369421	0.31131	1.18666	29	0.244991	0.494312	NA	0.166667	0	9	9	9	120	63	57	11.6371	0.369651
Q9ER88	PV vs VIP	0.411447	0.344431	1.19457	22	0.244977	0.494312	NA	0.534722	0	9	9	6	67	49	18	10.9145	0.369651
P62774	PV vs VIP	-0.225751	0.19037	-1.18586	29	0.245305	0.494486	NA	0.381944	0	9	9	9	89	39	50	12.2553	0.369782
Q3ULF4	PV vs VIP	0.394479	0.332691	1.18572	25	0.246879	0.497197	NA	0.515625	0	14	14	14	124	71	53	10.5647	0.371809
Q69ZK9	PV vs VIP	-0.264397	0.224801	-1.17614	29	0.249105	0.500307	NA	0.441038	0	53	48	53	474	250	224	11.8382	0.374135
Q78IK4	PV vs VIP	0.350987	0.298204	1.177	28	0.249103	0.500307	NA	0.619792	0	22	22	20	146	86	60	11.1363	0.374135
Q99L47	PV vs VIP	-0.258362	0.219675	-1.17611	29	0.249116	0.500307	NA	0.171875	0	32	32	32	424	202	222	12.3005	0.374135
Q60676	PV vs VIP	-0.305486	0.260102	-1.17449	29	0.249755	0.500664	NA	0.50463	0	26	24	24	214	104	110	11.2386	0.374402
Q9D0S9	PV vs VIP	0.311246	0.264955	1.17471	29	0.249666	0.500664	NA	0.0885417	0	12	12	12	175	90	85	12.659	0.374402
Q9Z0V7	PV vs VIP	0.640131	0.536803	1.19249	16	0.250456	0.501606	NA	0.666667	0	9	9	6	48	33	15	11.1608	0.375106
P50518	PV vs VIP	0.212786	0.181681	1.1712	29	0.251051	0.501871	NA	0.123333	0	75	74	73	1052	521	531	14.0755	0.375304
Q78JW9	PV vs VIP	0.25845	0.220042	1.17455	26	0.250822	0.501871	NA	0.416667	0	9	9	9	84	48	36	11.6361	0.375304
Q8K2M0	PV vs VIP	0.875901	0.690183	1.26908	6	0.251417	0.502139	NA	0.835227	0	11	11	6	29	17	12	11.0151	0.375505
Q80TM9	PV vs VIP	1.62279	1.33809	1.21277	10	0.253089	0.505013	NA	0.726562	0	8	7	8	35	14	21	12.3338	0.377654
O08576	PV vs VIP	-0.383943	0.322353	-1.19106	14	0.253431	0.505231	NA	0.536458	0	11	11	11	89	50	39	10.3089	0.377817
Q91V36	PV vs VIP	-0.865251	0.70394	-1.22915	8	0.253938	0.505314	NA	0.694444	0	9	9	9	44	23	21	10.2695	0.377879
Q91V92	PV vs VIP	-0.22687	0.194889	-1.1641	29	0.253873	0.505314	NA	0.463141	0	148	143	140	1340	680	660	11.7743	0.377879
Q6P9S0	PV vs VIP	-0.501597	0.431205	-1.16325	28	0.254547	0.505598	NA	0.502841	0	22	22	18	175	99	76	10.7808	0.378091
Q9QZX7	PV vs VIP	-0.315398	0.270872	-1.16438	27	0.254456	0.505598	NA	0.684783	0	18	18	15	116	54	62	10.4785	0.378091
P56812	PV vs VIP	0.357309	0.308091	1.15975	29	0.255611	0.507246	NA	0.238281	0	16	16	16	195	90	105	11.3719	0.379323
Q921J2	PV vs VIP	-0.287974	0.249285	-1.1552	27	0.25813	0.511448	NA	0.358333	0	15	12	14	154	73	81	11.2727	0.382466
Q9D1P0	PV vs VIP	0.447055	0.374927	1.19238	11	0.2582	0.511448	NA	0.742188	0	6	6	6	33	21	12	10.8261	0.382466
Q08189	PV vs VIP	0.331685	0.288727	1.14878	29	0.260033	0.513673	NA	0	0	6	6	6	96	48	48	13.4107	0.38413
Q6ZQ82	PV vs VIP	0.35578	0.303866	1.17085	15	0.259926	0.513673	NA	0.541667	0	9	9	9	66	30	36	10.7522	0.38413
Q9WV69	PV vs VIP	-0.258839	0.225263	-1.14905	29	0.259923	0.513673	NA	0.3625	0	18	18	18	204	96	108	11.7559	0.38413
Q61598	PV vs VIP	-0.223513	0.195105	-1.1456	29	0.261326	0.515757	NA	0.212891	0	64	64	64	806	406	400	12.9176	0.385688
Q6PDL0	PV vs VIP	0.308655	0.269794	1.14404	29	0.261964	0.516075	NA	0.46875	0	15	15	15	136	74	62	11.57	0.385926
Q99KJ8	PV vs VIP	0.211065	0.18447	1.14417	29	0.261909	0.516075	NA	0.2825	0	75	74	74	861	442	419	12.3978	0.385926
Q99LB6	PV vs VIP	-0.300631	0.262681	-1.14447	27	0.262472	0.516608	NA	0.545139	0	18	15	18	131	59	72	10.9316	0.386325
P11247	PV vs VIP	-0.540517	0.473138	-1.14241	28	0.262959	0.517011	NA	0.319853	0	17	17	17	185	103	82	12.7111	0.386626
Q9Z0Y1	PV vs VIP	0.231308	0.202701	1.14113	29	0.263153	0.517011	NA	0	0	15	15	15	240	120	120	12.7064	0.386626
P46471	PV vs VIP	-0.233586	0.20524	-1.13811	29	0.264388	0.518204	NA	0.498611	0	42	41	42	361	175	186	11.2832	0.387518
Q8C163	PV vs VIP	-0.337495	0.296747	-1.13732	29	0.264717	0.518204	NA	0.453125	0	36	36	34	315	167	148	11.1609	0.387518
Q91W89	PV vs VIP	-0.786643	0.626337	-1.25594	5	0.264628	0.518204	NA	0.677083	0	6	6	6	31	19	12	9.47502	0.387518
Q9JMA1	PV vs VIP	-0.279012	0.244971	-1.13896	29	0.264042	0.518204	NA	0.491319	0	36	32	36	293	143	150	11.4817	0.387518
B9EJA2	PV vs VIP	-0.309634	0.2729	-1.13461	29	0.265832	0.518516	NA	0.517442	0	42	42	41	332	148	184	10.6915	0.387751
Q9CZD3	PV vs VIP	0.261202	0.230201	1.13467	29	0.265807	0.518516	NA	0.336436	0	47	47	44	499	249	250	11.7574	0.387751
Q9DCL8	PV vs VIP	0.318623	0.280227	1.13702	28	0.265169	0.518516	NA	0.538462	0	13	13	9	96	48	48	11.3373	0.387751
Q9WVJ2	PV vs VIP	-0.23476	0.206626	-1.13616	28	0.265522	0.518516	NA	0.536458	0	36	31	36	267	123	144	11.1835	0.387751
O70318	PV vs VIP	-0.279501	0.248247	-1.1259	29	0.269439	0.523668	NA	0.551339	0	53	45	50	402	195	207	10.8393	0.391604
Q3KNM2	PV vs VIP	-0.378341	0.334664	-1.13051	24	0.269433	0.523668	NA	0.5625	0	9	8	9	63	38	25	10.2972	0.391604
Q8C419	PV vs VIP	0.21185	0.188073	1.12642	29	0.269221	0.523668	NA	0.325	0	75	75	69	810	424	386	11.5822	0.391604
Q9WUP7	PV vs VIP	0.595236	0.478858	1.24303	5	0.268965	0.523668	NA	0.694444	0	9	8	6	44	18	26	10.8002	0.391604
O88543	PV vs VIP	-0.216462	0.192577	-1.12403	29	0.270221	0.524717	NA	0.4125	0	24	21	24	235	108	127	11.6009	0.392389
O35643	PV vs VIP	0.212544	0.189919	1.11913	29	0.272268	0.52822	NA	0.346005	0	92	89	88	1015	508	507	12.7171	0.395008
Q99N28	PV vs VIP	-0.281448	0.251903	-1.11729	29	0.273043	0.528777	NA	0.5	0	29	21	29	232	101	131	11.4394	0.395425
Q9CYR0	PV vs VIP	0.366782	0.327709	1.11923	27	0.2729	0.528777	NA	0.491667	0	15	12	15	122	59	63	10.858	0.395425
P06801	PV vs VIP	-0.27853	0.249591	-1.11594	29	0.273608	0.529398	NA	0.1875	0	6	6	6	78	42	36	12.0263	0.395889
Q9DBF1	PV vs VIP	-0.251626	0.225622	-1.11525	29	0.273899	0.529489	NA	0.329861	0	18	18	18	193	94	99	11.4223	0.395957
Q3U0M1	PV vs VIP	-0.414256	0.344396	-1.20285	6	0.274342	0.52956	NA	0.59375	0	6	6	6	39	16	23	9.90278	0.39601
Q8C522	PV vs VIP	0.224255	0.201305	1.11401	29	0.274424	0.52956	NA	0.364583	0	24	24	24	244	145	99	11.7199	0.39601
Q9JKC8	PV vs VIP	0.431209	0.384432	1.12168	19	0.275976	0.532082	NA	0.633929	0	14	14	9	82	46	36	11.0357	0.397896
Q9DAW9	PV vs VIP	-0.474679	0.421523	-1.1261	16	0.276729	0.53306	NA	0.5625	0	6	6	6	42	18	24	10.1871	0.398628
Q8BGA9	PV vs VIP	0.293037	0.262391	1.11679	20	0.27732	0.533724	NA	0.458333	0	6	6	6	52	31	21	10.7948	0.399124
Q3UZP4	PV vs VIP	0.352228	0.317678	1.10876	25	0.278088	0.534728	NA	0.15625	0	6	6	6	81	42	39	11.1103	0.399875
P22892	PV vs VIP	-0.256395	0.232414	-1.10318	29	0.279019	0.534772	NA	0.552083	0	35	32	26	258	131	127	11.5191	0.399908
P40336	PV vs VIP	-0.200139	0.181545	-1.10242	29	0.279344	0.534772	NA	0.460648	0	24	24	24	233	122	111	11.9309	0.399908
P52760	PV vs VIP	0.261399	0.237107	1.10245	29	0.27933	0.534772	NA	0.303571	0	21	21	18	234	123	111	11.8969	0.399908
P58281	PV vs VIP	0.219853	0.199123	1.10411	29	0.278624	0.534772	NA	0.333452	0	167	164	152	1877	949	928	12.6152	0.399908
Q8CG76	PV vs VIP	-0.203835	0.184519	-1.10469	29	0.278377	0.534772	NA	0.598958	0	24	21	18	154	77	77	10.9087	0.399908
Q5M8N0	PV vs VIP	-0.209086	0.190089	-1.09994	29	0.280407	0.536292	NA	0.145833	0	16	16	16	246	121	125	13.821	0.401045
Q8BGC4	PV vs VIP	-0.328193	0.296712	-1.1061	22	0.280633	0.536292	NA	0.665441	0	15	15	15	91	51	40	10.7618	0.401045
P62631	PV vs VIP	0.217063	0.198152	1.09544	29	0.28234	0.537391	NA	0.205357	0	20	20	20	267	133	134	13.8239	0.401867
P97350	PV vs VIP	0.281044	0.256752	1.09461	29	0.282694	0.537391	NA	0.003125	0	20	20	20	319	160	159	14.113	0.401867
Q6PE15	PV vs VIP	0.317	0.288951	1.09708	29	0.281635	0.537391	NA	0.379167	0	15	15	15	149	84	65	11.8356	0.401867
Q91V09	PV vs VIP	-0.245533	0.224228	-1.09502	29	0.282521	0.537391	NA	0.373047	0	32	32	29	321	165	156	11.212	0.401867
Q9EQZ6	PV vs VIP	-0.211002	0.192685	-1.09506	29	0.282501	0.537391	NA	0.359195	0	85	81	82	892	450	442	11.6898	0.401867
Q9ES97	PV vs VIP	-0.208722	0.190539	-1.09543	29	0.282343	0.537391	NA	0.416396	0	75	75	72	719	358	361	11.892	0.401867
Q0KL02	PV vs VIP	-0.216885	0.198461	-1.09284	29	0.283461	0.538378	NA	0.600806	0	62	54	54	396	198	198	10.7973	0.402604
Q61548	PV vs VIP	0.187586	0.172016	1.09052	29	0.284463	0.539354	NA	0.249421	0	108	102	99	1297	648	649	13.6221	0.403334
Q8CDG3	PV vs VIP	0.355355	0.324264	1.09588	23	0.284473	0.539354	NA	0.651786	0	11	10	9	78	41	37	10.5224	0.403334
P70206	PV vs VIP	-0.185778	0.170508	-1.08956	27	0.285538	0.540122	NA	0.5625	0	20	20	20	161	67	94	10.5153	0.403909
Q9CQ85	PV vs VIP	0.220537	0.202729	1.08784	29	0.285625	0.540122	NA	0.40625	0	6	6	6	57	30	27	13.414	0.403909
Q9CWX2	PV vs VIP	0.326587	0.29754	1.09762	20	0.285409	0.540122	NA	0.569444	0	6	6	6	62	36	26	11.0687	0.403909
Q8BH66	PV vs VIP	-0.210267	0.193686	-1.08561	29	0.286595	0.541077	NA	0.5	0	39	39	38	384	190	194	11.5779	0.404623
Q9CQM9	PV vs VIP	0.255542	0.235408	1.08553	29	0.286629	0.541077	NA	0.462121	0	33	33	33	284	144	140	11.3831	0.404623
P35235	PV vs VIP	-0.227015	0.209248	-1.08491	29	0.286899	0.541117	NA	0.550872	0	35	32	33	309	156	153	11.0537	0.404652
P51863	PV vs VIP	-0.176401	0.163003	-1.0822	29	0.288081	0.541933	NA	0.198093	0	59	59	59	757	381	376	14.5085	0.405263
P97441	PV vs VIP	-0.222717	0.205723	-1.08261	29	0.287903	0.541933	NA	0.330357	0	21	18	21	225	108	117	13.1431	0.405263
Q9Z2A0	PV vs VIP	-0.316712	0.292547	-1.0826	29	0.287905	0.541933	NA	0.534722	0	18	17	18	134	64	70	10.6183	0.405263
Q91VN4	PV vs VIP	0.221255	0.204791	1.08039	29	0.288871	0.542948	NA	0.308468	0	31	31	31	343	173	170	11.9059	0.406022
Q9QXV0	PV vs VIP	-0.210093	0.195012	-1.07733	29	0.290212	0.544996	NA	0.21875	0	24	24	24	300	153	147	13.814	0.407554
O35226	PV vs VIP	-0.253437	0.235427	-1.0765	29	0.290579	0.545213	NA	0.180556	0	9	9	9	118	56	62	12.0812	0.407716
P35288	PV vs VIP	-0.308468	0.286097	-1.07819	26	0.29085	0.54525	NA	0.3125	0	6	6	6	66	36	30	11.2536	0.407744
P59016	PV vs VIP	-0.496681	0.457852	-1.08481	18	0.292324	0.547539	NA	0.763889	0	26	24	16	102	61	41	10.4005	0.409455
O35295	PV vs VIP	-0.237421	0.221649	-1.07115	29	0.292935	0.54821	NA	0.29375	0	20	20	20	226	121	105	11.3184	0.409957
Q9D061	PV vs VIP	-0.445684	0.410337	-1.08614	16	0.29351	0.548813	NA	0.598958	0	9	9	9	77	36	41	10.8346	0.410408
O08528	PV vs VIP	-0.21273	0.199187	-1.06799	29	0.294335	0.548937	NA	0.40625	0	6	6	6	57	30	27	15.51	0.4105
Q7TMK9	PV vs VIP	0.30569	0.285105	1.0722	24	0.294293	0.548937	NA	0.520833	0	21	21	21	161	86	75	10.9675	0.4105
Q9ES28	PV vs VIP	-0.243708	0.227824	-1.06972	28	0.293879	0.548937	NA	0.554276	0	37	34	35	271	125	146	10.7841	0.4105
Q9QUM9	PV vs VIP	0.202726	0.190212	1.06579	29	0.295311	0.550283	NA	0.277778	0	27	24	27	312	156	156	12.9963	0.411507
P29341	PV vs VIP	-0.25877	0.243475	-1.06282	29	0.296634	0.550682	NA	0.372024	0	41	39	40	422	200	222	11.5922	0.411806
P51660	PV vs VIP	0.199757	0.188013	1.06246	29	0.296795	0.550682	NA	0.295833	0	30	30	30	338	178	160	11.6746	0.411806
Q02248	PV vs VIP	-0.229335	0.215657	-1.06343	29	0.296363	0.550682	NA	0.283294	0	107	101	107	1227	609	618	12.092	0.411806
Q9R0Q6	PV vs VIP	-0.191956	0.180634	-1.06268	29	0.296696	0.550682	NA	0.515625	0	43	39	43	372	186	186	12.8425	0.411806
Q9Z2Y3	PV vs VIP	-0.208165	0.195688	-1.06376	29	0.296216	0.550682	NA	0.337121	0	63	63	60	700	342	358	11.9346	0.411806
O08709	PV vs VIP	-0.248108	0.234831	-1.05654	29	0.299444	0.551526	NA	0.335938	0	45	39	45	510	249	261	12.5502	0.412437
P03893	PV vs VIP	0.202181	0.190519	1.06121	23	0.299611	0.551526	NA	0.414062	0	8	8	6	75	49	26	12.1253	0.412437
P47802	PV vs VIP	0.219777	0.208169	1.05576	29	0.299792	0.551526	NA	0.299632	0	32	32	29	381	190	191	11.9836	0.412437
P57746	PV vs VIP	0.189049	0.178462	1.05932	29	0.298196	0.551526	NA	0.335227	0	76	70	71	819	413	406	13.1313	0.412437
Q4VAA2	PV vs VIP	-0.243165	0.229619	-1.05899	28	0.298655	0.551526	NA	0.369048	0	21	21	21	212	111	101	10.9443	0.412437
Q61176	PV vs VIP	0.311422	0.294915	1.05597	29	0.2997	0.551526	NA	0	0	13	13	13	208	104	104	14.8141	0.412437
Q8C3W1	PV vs VIP	-0.273361	0.258697	-1.05668	29	0.299379	0.551526	NA	0.458333	0	9	9	8	78	41	37	9.92112	0.412437
Q8K212	PV vs VIP	-0.239474	0.226346	-1.058	29	0.298791	0.551526	NA	0.372917	0	59	53	55	602	296	306	11.8532	0.412437
Q91V61	PV vs VIP	0.197314	0.186788	1.05635	29	0.29953	0.551526	NA	0.169643	0	70	70	65	930	477	453	13.7767	0.412437
Q9Z320	PV vs VIP	0.5609	0.529007	1.06029	29	0.297765	0.551526	NA	0.0357143	0	7	7	7	108	52	56	14.2664	0.412437
P61971	PV vs VIP	0.264965	0.250921	1.05597	27	0.300339	0.552064	NA	0.46875	0	6	6	6	51	24	27	13.1311	0.412839
Q810U3	PV vs VIP	0.192669	0.182935	1.05321	29	0.300941	0.552703	NA	0.316092	0	87	84	84	952	493	459	12.8035	0.413317
P12658	PV vs VIP	0.277075	0.264289	1.04838	29	0.303123	0.555768	NA	0.303977	0	44	40	44	490	211	279	12.2246	0.415609
Q3UVX5	PV vs VIP	-0.212827	0.202944	-1.0487	29	0.302978	0.555768	NA	0.463235	0	33	28	28	292	136	156	10.9121	0.415609
O08586	PV vs VIP	-0.452588	0.421631	-1.07342	12	0.304194	0.55726	NA	0.569444	0	9	9	9	62	30	32	10.5144	0.416725
Q61137	PV vs VIP	-0.279097	0.267314	-1.04408	29	0.305073	0.5584	NA	0.392628	0	39	39	36	379	180	199	10.8609	0.417577
Q9WUM3	PV vs VIP	0.178855	0.171518	1.04278	29	0.305666	0.559014	NA	0.495427	0	38	32	30	331	166	165	12.0815	0.418036
Q9CQN3	PV vs VIP	-0.334405	0.315287	-1.06064	14	0.306811	0.560635	NA	0.546875	0	12	12	12	87	48	39	11.0395	0.419248
P61255	PV vs VIP	-0.268809	0.259115	-1.03741	28	0.308422	0.563103	NA	0.260417	0	6	6	6	71	33	38	11.0873	0.421094
Q03173	PV vs VIP	-0.307026	0.294573	-1.04227	20	0.30972	0.564524	NA	0.703125	0	23	18	23	114	38	76	9.55135	0.422157
Q6P5E4	PV vs VIP	-0.722487	0.693939	-1.04114	21	0.30965	0.564524	NA	0.489583	0	12	12	12	98	59	39	11.3668	0.422157
O88643	PV vs VIP	-0.212267	0.20588	-1.03102	29	0.311053	0.565123	NA	0.460598	0	43	40	40	397	192	205	11.9053	0.422605
Q64373	PV vs VIP	0.408366	0.389408	1.04868	15	0.310928	0.565123	NA	0.322917	0	6	6	6	65	32	33	10.5449	0.422605
Q8CDN6	PV vs VIP	-0.219719	0.212998	-1.03155	29	0.310808	0.565123	NA	0.286058	0	26	26	26	297	153	144	11.7463	0.422605
Q8VDQ8	PV vs VIP	0.246132	0.238852	1.03048	29	0.311302	0.565123	NA	0.270833	0	18	18	18	245	129	116	11.5743	0.422605
Q9QZE7	PV vs VIP	-0.349114	0.333209	-1.04773	15	0.311352	0.565123	NA	0.763393	0	14	8	14	53	19	34	9.76881	0.422605
Q9QZB7	PV vs VIP	-0.462415	0.449064	-1.02973	29	0.311649	0.565189	NA	0.366071	0	14	14	14	142	71	71	11.4296	0.422654
P45952	PV vs VIP	0.239339	0.233193	1.02636	29	0.313208	0.567543	NA	0.316288	0	33	33	33	361	192	169	11.8563	0.424414
Q64105	PV vs VIP	-0.238852	0.233549	-1.02271	29	0.314903	0.569661	NA	0.393229	0	24	24	24	233	122	111	11.6214	0.425998
Q8K0S0	PV vs VIP	-0.214682	0.209891	-1.02283	29	0.314847	0.569661	NA	0.377717	0	23	20	23	229	112	117	11.6525	0.425998
Q6PHZ2	PV vs VIP	-0.255409	0.250012	-1.02159	29	0.315424	0.57013	NA	0.265625	0	20	17	20	235	112	123	11.625	0.426349
P59017	PV vs VIP	0.194209	0.190858	1.01756	29	0.317302	0.573046	NA	0.37963	0	27	24	24	268	141	127	11.6002	0.428529
Q61166	PV vs VIP	-0.184772	0.181812	-1.01628	29	0.3179	0.57341	NA	0.258929	0	21	18	21	249	111	138	12.1007	0.428802
Q7TQI3	PV vs VIP	-0.210233	0.206922	-1.016	29	0.318032	0.57341	NA	0.370833	0	30	27	29	302	146	156	12.2405	0.428802
Q9ERB0	PV vs VIP	-0.213451	0.210249	-1.01523	28	0.31869	0.574118	NA	0.426471	0	17	17	17	156	73	83	10.6296	0.429331
Q8BP40	PV vs VIP	0.483532	0.468223	1.0327	14	0.319256	0.574661	NA	0.666667	0	12	12	12	64	38	26	11.1683	0.429738
Q06138	PV vs VIP	-0.219176	0.216919	-1.01041	29	0.320658	0.576705	NA	0.455793	0	39	36	35	357	172	185	11.4264	0.431266
Q9DBT5	PV vs VIP	-0.25607	0.254231	-1.00723	29	0.322154	0.578916	NA	0.371795	0	39	36	39	392	175	217	11.3171	0.432919
Q80TZ3	PV vs VIP	0.181596	0.181417	1.00098	29	0.325114	0.583751	NA	0.296655	0	70	70	69	799	427	372	12.7456	0.436535
P17426	PV vs VIP	0.183471	0.18373	0.998592	29	0.326252	0.585311	NA	0.278929	0	172	169	165	2019	1024	995	13.3367	0.437701
O55028	PV vs VIP	0.383709	0.383528	1.00047	24	0.327063	0.585533	NA	0.319444	0	9	9	9	98	48	50	11.5306	0.437867
Q6NVF0	PV vs VIP	-0.210266	0.210976	-0.996635	29	0.327186	0.585533	NA	0.459375	0	40	37	37	346	182	164	11.4155	0.437867
Q9WU28	PV vs VIP	-0.25942	0.260061	-0.997533	29	0.326757	0.585533	NA	0.673611	0	15	15	14	94	48	46	10.2178	0.437867
O88587	PV vs VIP	0.362424	0.361937	1.00134	21	0.32806	0.585656	NA	0.632812	0	8	8	6	47	29	18	10.7943	0.43796
Q505F5	PV vs VIP	0.509142	0.505843	1.00652	16	0.329145	0.585656	NA	0.645833	0	9	9	9	51	23	28	10.1083	0.43796
Q7TPM6	PV vs VIP	-0.235911	0.237036	-0.995253	26	0.328786	0.585656	NA	0.677083	0	18	14	18	93	37	56	11.0028	0.43796
Q8K354	PV vs VIP	-0.345383	0.346834	-0.995815	25	0.328881	0.585656	NA	0.666667	0	12	12	12	80	33	47	10.8146	0.43796
Q9CZL5	PV vs VIP	0.634951	0.626053	1.01421	13	0.328986	0.585656	NA	0.427083	0	6	6	6	55	29	26	10.767	0.43796
Q9DCB8	PV vs VIP	0.224641	0.226051	0.993761	29	0.328559	0.585656	NA	0.223958	0	12	12	12	149	84	65	11.8378	0.43796
Q9Z2Y8	PV vs VIP	0.22618	0.227439	0.994467	29	0.328221	0.585656	NA	0.366071	0	21	21	18	213	111	102	11.7394	0.43796
P61027	PV vs VIP	-0.198328	0.200123	-0.991028	29	0.329869	0.585984	NA	0.307432	0	37	33	34	410	199	211	12.4383	0.438205
P62196	PV vs VIP	-0.292774	0.295349	-0.991282	29	0.329747	0.585984	NA	0.501645	0	38	35	32	303	160	143	10.9297	0.438205
P84309	PV vs VIP	-0.280258	0.282613	-0.991668	25	0.330861	0.586364	NA	0.664474	0	17	13	17	102	48	54	11.0914	0.438489
Q60692	PV vs VIP	0.196172	0.198455	0.988495	29	0.331086	0.586364	NA	0.392045	0	11	8	11	107	52	55	13.3242	0.438489
Q9CQE1	PV vs VIP	-0.213251	0.215475	-0.989681	29	0.330516	0.586364	NA	0.455357	0	18	18	18	183	73	110	12.172	0.438489
Q9D9V3	PV vs VIP	0.350255	0.352469	0.993719	22	0.331165	0.586364	NA	0.6	0	15	15	12	96	60	36	10.9974	0.438489
Q78ZA7	PV vs VIP	-0.232375	0.235302	-0.987561	29	0.331536	0.586543	NA	0.510776	0	29	27	28	227	115	112	11.0858	0.438623
Q91YM4	PV vs VIP	0.320386	0.324305	0.987917	26	0.332299	0.587413	NA	0.479167	0	12	12	9	100	60	40	10.9284	0.439273
Q8C0M9	PV vs VIP	-0.225245	0.228592	-0.985358	29	0.332598	0.587464	NA	0.420673	0	26	26	24	241	122	119	11.8959	0.439312
O70492	PV vs VIP	-0.261087	0.265853	-0.982076	29	0.334185	0.588384	NA	0.350694	0	18	15	18	187	89	98	11.8062	0.44
P26043	PV vs VIP	-0.2044	0.206994	-0.98747	23	0.333687	0.588384	NA	0.526042	0	12	12	12	91	44	47	10.545	0.44
P62962	PV vs VIP	-0.217675	0.22138	-0.983262	29	0.333611	0.588384	NA	0.3125	0	18	18	18	198	94	104	12.4342	0.44
Q60770	PV vs VIP	-0.753623	0.764922	-0.985229	24	0.334341	0.588384	NA	0.56875	0	10	10	7	69	38	31	15.8543	0.44
Q91V41	PV vs VIP	-0.192062	0.195798	-0.980917	29	0.334747	0.588384	NA	0.210526	0	38	36	38	480	243	237	12.9829	0.44
Q9JJV5	PV vs VIP	-0.522671	0.521626	-1.002	13	0.334629	0.588384	NA	0.732955	0	11	8	11	47	23	24	11.1379	0.44
Q99L43	PV vs VIP	-0.194918	0.19908	-0.979098	29	0.33563	0.589458	NA	0.430147	0	17	17	17	155	83	72	11.7389	0.440803
P57776	PV vs VIP	-0.275268	0.281909	-0.976445	29	0.33692	0.591245	NA	0.366071	0	14	14	14	142	74	68	11.3453	0.442139
O88447	PV vs VIP	-0.194215	0.199333	-0.974326	29	0.337952	0.592382	NA	0.365132	0	37	35	37	386	195	191	11.8049	0.442989
Q9D1N9	PV vs VIP	0.296612	0.303465	0.977415	24	0.338114	0.592382	NA	0.4375	0	9	9	9	81	48	33	11.3136	0.442989
A2A690	PV vs VIP	-0.388648	0.398731	-0.974712	24	0.339426	0.594201	NA	0.65625	0	18	13	17	99	50	49	12.1112	0.444349
Q80X80	PV vs VIP	-0.197574	0.204028	-0.968366	28	0.341152	0.596741	NA	0.555556	0	27	22	26	192	86	106	10.2423	0.446249
Q8VD37	PV vs VIP	0.175476	0.181939	0.964477	29	0.342781	0.598167	NA	0.330966	0	87	86	78	942	484	458	12.4617	0.447315
Q8VHH5	PV vs VIP	-0.214588	0.222354	-0.965072	29	0.342488	0.598167	NA	0.532407	0	21	21	20	202	102	100	11.4245	0.447315
Q9CWU6	PV vs VIP	0.407432	0.414925	0.981942	14	0.342794	0.598167	NA	0.472222	0	9	9	9	76	43	33	11.4371	0.447315
Q7TPR4	PV vs VIP	-0.240751	0.249906	-0.963367	29	0.343328	0.598617	NA	0.518452	0	96	82	93	809	364	445	11.5931	0.447652
Q99PL6	PV vs VIP	-0.193717	0.201268	-0.962486	29	0.343763	0.598893	NA	0.314655	0	29	26	29	318	157	161	11.6011	0.447859
Q8BJU0	PV vs VIP	-0.250623	0.260409	-0.962418	28	0.344078	0.598961	NA	0.309028	0	18	18	18	199	97	102	11.425	0.447909
P85094	PV vs VIP	0.419539	0.438035	0.957775	25	0.347348	0.603737	NA	0.546875	0	12	12	6	87	56	31	11.1164	0.451481
Q9QYR6	PV vs VIP	0.199093	0.208434	0.955187	29	0.347378	0.603737	NA	0.35866	0	153	153	146	1570	824	746	11.5491	0.451481
Q6ZPJ3	PV vs VIP	-0.184673	0.193571	-0.954033	29	0.347952	0.60425	NA	0.417045	0	55	55	55	513	245	268	11.0514	0.451864
Q99JY8	PV vs VIP	-0.186717	0.194495	-0.960013	20	0.348512	0.604738	NA	0.625	0	9	9	9	66	36	30	11.9539	0.452229
Q9JI91	PV vs VIP	-0.203349	0.21364	-0.951831	28	0.349328	0.605669	NA	0.647321	0	42	36	39	237	113	124	10.892	0.452925
Q61527	PV vs VIP	-0.251	0.227209	-1.10471	3	0.349929	0.606226	NA	0.638889	0	9	9	9	52	27	25	10.5297	0.453342
P49443	PV vs VIP	-0.222672	0.235552	-0.94532	29	0.352306	0.609857	NA	0.41369	0	21	21	20	197	96	101	11.3595	0.456057
Q8BNW9	PV vs VIP	-0.304093	0.321989	-0.94442	29	0.352758	0.610153	NA	0.568452	0	21	21	20	145	65	80	10.9632	0.456278
Q01768	PV vs VIP	-0.195995	0.208272	-0.941053	29	0.354451	0.610647	NA	0.502315	0	18	18	15	215	110	105	12.34	0.456648
Q3UH66	PV vs VIP	-0.221737	0.234578	-0.945259	24	0.353947	0.610647	NA	0.714674	0	20	19	16	105	54	51	10.0573	0.456648
Q8CCB4	PV vs VIP	-0.506844	0.538061	-0.941981	29	0.353984	0.610647	NA	0.45	0	15	15	12	132	65	67	12.1715	0.456648
Q8JZN7	PV vs VIP	0.248592	0.263983	0.941697	28	0.354402	0.610647	NA	0.394737	0	19	19	19	184	101	83	11.9659	0.456648
Q9DB75	PV vs VIP	-0.229288	0.243177	-0.942885	29	0.353529	0.610647	NA	0.1875	0	6	6	6	78	36	42	11.8185	0.456648
Q9CPW0	PV vs VIP	-0.184382	0.196261	-0.939471	29	0.355249	0.611535	NA	0.481884	0	69	66	63	572	311	261	11.2658	0.457312
O88712	PV vs VIP	-0.206714	0.2206	-0.937053	29	0.35647	0.612665	NA	0.371324	0	51	48	51	513	243	270	12.986	0.458157
Q9D5V5	PV vs VIP	-0.211193	0.225378	-0.937061	29	0.356466	0.612665	NA	0.560714	0	35	34	30	246	108	138	11.2575	0.458157
P17751	PV vs VIP	-0.202557	0.218007	-0.929131	29	0.360491	0.613259	NA	0.330682	0	55	46	52	589	294	295	13.095	0.458601
Q3UXZ6	PV vs VIP	-0.306496	0.327951	-0.934577	28	0.357997	0.613259	NA	0.447917	0	12	12	12	106	50	56	10.6944	0.458601
Q61301	PV vs VIP	-0.189861	0.203928	-0.931018	29	0.359531	0.613259	NA	0.326109	0	124	113	121	1337	646	691	12.3217	0.458601
Q61646	PV vs VIP	-0.751612	0.79258	-0.948311	15	0.358	0.613259	NA	0.447917	0	6	6	6	53	30	23	11.7441	0.458601
Q64737	PV vs VIP	-0.202747	0.217853	-0.930664	28	0.359983	0.613259	NA	0.570312	0	24	22	22	165	84	81	11.3783	0.458601
Q8CIN4	PV vs VIP	-0.242198	0.259872	-0.931989	28	0.359309	0.613259	NA	0.609375	0	24	23	24	175	86	89	10.7232	0.458601
Q91VI7	PV vs VIP	-0.290849	0.311812	-0.93277	26	0.359521	0.613259	NA	0.45625	0	17	17	17	174	72	102	10.9452	0.458601
Q9CQV1	PV vs VIP	0.244541	0.263039	0.929675	29	0.360214	0.613259	NA	0.520833	0	15	12	15	115	56	59	10.7703	0.458601
Q9D0M1	PV vs VIP	-0.681312	0.717969	-0.948944	13	0.359957	0.613259	NA	0.770833	0	12	11	12	44	16	28	11.493	0.458601
Q9DBG6	PV vs VIP	0.214514	0.230016	0.932608	29	0.358723	0.613259	NA	0.555288	0	26	23	23	185	100	85	10.8205	0.458601
Q9QXW9	PV vs VIP	0.16597	0.178457	0.930028	28	0.360306	0.613259	NA	0.215278	0	9	9	9	113	50	63	11.5575	0.458601
Q9WTS5	PV vs VIP	-0.4002	0.41749	-0.958586	11	0.358363	0.613259	NA	0.768382	0	14	8	14	63	23	40	10.3839	0.458601
Q9WUM4	PV vs VIP	-0.172596	0.184601	-0.934967	29	0.357526	0.613259	NA	0.496324	0	32	32	28	274	146	128	12.7624	0.458601
Q8BYL4	PV vs VIP	0.321416	0.344142	0.933962	21	0.360939	0.613533	NA	0.6	0	15	15	11	96	53	43	10.2569	0.458806
Q9D1E8	PV vs VIP	0.236107	0.254659	0.927151	29	0.361501	0.613533	NA	0.411458	0	12	12	12	113	67	46	11.0339	0.458806
Q9JME7	PV vs VIP	0.348131	0.367906	0.94625	13	0.361278	0.613533	NA	0.575	0	10	9	10	68	35	33	10.4322	0.458806
Q8CGF6	PV vs VIP	-0.203812	0.219948	-0.926639	28	0.362033	0.613956	NA	0.604167	0	24	17	24	152	59	93	11.2087	0.459122
Q01853	PV vs VIP	-0.174149	0.188268	-0.925002	29	0.362599	0.614435	NA	0.345218	0	146	140	140	1561	751	810	12.4052	0.45948
D3Z7P3	PV vs VIP	0.205763	0.222663	0.924098	29	0.363061	0.614738	NA	0.276786	0	109	109	100	1296	678	618	12.896	0.459707
Q3TMH2	PV vs VIP	0.365081	0.390309	0.935365	16	0.363504	0.614956	NA	0.590278	0	9	9	9	59	35	24	10.2134	0.45987
Q9CPY7	PV vs VIP	-0.217782	0.236016	-0.92274	29	0.363757	0.614956	NA	0.464286	0	20	15	20	180	93	87	11.3252	0.45987
P16330	PV vs VIP	0.201362	0.218984	0.91953	29	0.365404	0.615821	NA	0.372768	0	47	43	47	562	274	288	12.5334	0.460517
Q61768	PV vs VIP	-0.176344	0.191759	-0.919613	29	0.365362	0.615821	NA	0.435	0	50	47	46	452	230	222	11.1035	0.460517
Q8BH57	PV vs VIP	-0.217922	0.236814	-0.920227	28	0.365315	0.615821	NA	0.510776	0	29	29	29	227	101	126	10.7142	0.460517
Q8VEH5	PV vs VIP	0.30353	0.313093	0.969454	7	0.364615	0.615821	NA	0.774306	0	18	15	17	65	36	29	11.2437	0.460517
Q91Z53	PV vs VIP	0.250825	0.27304	0.918638	29	0.365863	0.616115	NA	0.09375	0	6	6	6	87	42	45	12.2555	0.460737
Q3URE1	PV vs VIP	0.220733	0.240814	0.916613	29	0.366906	0.617392	NA	0.502232	0	28	28	18	223	132	91	10.9678	0.461692
O35682	PV vs VIP	0.144611	0.158247	0.913831	29	0.368341	0.618847	NA	0.19375	0	10	10	10	129	65	64	12.0033	0.46278
Q9EQI8	PV vs VIP	0.269186	0.292682	0.919722	21	0.368163	0.618847	NA	0.604167	0	12	12	12	95	51	44	10.3448	0.46278
Q2TPA8	PV vs VIP	0.222547	0.243762	0.912966	28	0.369055	0.619567	NA	0.395833	0	12	12	9	116	62	54	10.7763	0.463318
Q3URS9	PV vs VIP	0.27221	0.296718	0.917402	19	0.370431	0.621396	NA	0.489583	0	6	6	6	49	23	26	10.3121	0.464686
Q9CZP5	PV vs VIP	0.207433	0.228581	0.907483	29	0.371631	0.622927	NA	0.471698	0	50	50	47	448	252	196	11.5952	0.465831
Q9QYS2	PV vs VIP	-0.204478	0.225772	-0.905684	29	0.372567	0.624014	NA	0.434375	0	36	35	33	362	176	186	11.6501	0.466644
Q8VCX5	PV vs VIP	0.244684	0.270579	0.904296	29	0.37329	0.624742	NA	0.45	0	12	12	12	132	59	73	10.6695	0.467188
Q9CVB6	PV vs VIP	-0.198494	0.219857	-0.902828	29	0.374055	0.62554	NA	0.34109	0	94	88	94	991	458	533	12.3236	0.467785
P32037	PV vs VIP	0.16323	0.180937	0.902136	29	0.374417	0.625663	NA	0.163793	0	29	29	29	388	193	195	12.4896	0.467877
Q62048	PV vs VIP	-0.236494	0.263169	-0.898639	29	0.376246	0.628235	NA	0.349609	0	32	29	32	333	159	174	11.8863	0.469801
P62743	PV vs VIP	0.185162	0.206481	0.896748	29	0.377238	0.629407	NA	0.216667	0	29	29	28	376	198	178	13.9028	0.470677
P63037	PV vs VIP	0.284106	0.317132	0.895862	29	0.377703	0.629698	NA	0.451087	0	23	21	23	202	101	101	11.8087	0.470894
Q9Z1Z0	PV vs VIP	-0.250322	0.278876	-0.89761	23	0.378694	0.630865	NA	0.544271	0	24	24	24	175	68	107	10.0421	0.471767
P09103	PV vs VIP	-0.247247	0.276833	-0.893126	29	0.379142	0.631127	NA	0.4375	0	39	39	39	351	177	174	11.0694	0.471963
Q8R001	PV vs VIP	-0.172337	0.193568	-0.89032	29	0.380621	0.633103	NA	0.305288	0	26	23	23	289	143	146	12.1882	0.473441
Q61171	PV vs VIP	-0.160516	0.180831	-0.887656	29	0.382029	0.634472	NA	0.316071	0	35	32	35	383	195	188	14.5911	0.474465
Q8BKC5	PV vs VIP	-0.218126	0.245543	-0.888343	28	0.381924	0.634472	NA	0.747283	0	40	31	36	186	92	94	10.4175	0.474465
P41105	PV vs VIP	-0.319107	0.35913	-0.888555	21	0.384308	0.636872	NA	0.601562	0	8	6	8	51	26	25	9.74653	0.476259
Q60625	PV vs VIP	-0.160399	0.181596	-0.883269	29	0.384355	0.636872	NA	0.460938	0	21	18	21	207	96	111	12.3902	0.476259
Q80Z38	PV vs VIP	-0.20199	0.228483	-0.884047	29	0.383942	0.636872	NA	0.509804	0	48	40	46	400	173	227	11.0661	0.476259
P14211	PV vs VIP	-0.188182	0.21395	-0.879564	29	0.386326	0.63758	NA	0.441761	0	44	43	44	393	200	193	12.31	0.476789
P14873	PV vs VIP	-0.177443	0.201347	-0.881282	29	0.385411	0.63758	NA	0.365625	0	135	135	131	1421	723	698	11.7029	0.476789
P20152	PV vs VIP	0.357266	0.405333	0.881413	29	0.385341	0.63758	NA	0.440104	0	24	23	24	215	106	109	11.5505	0.476789
P53026	PV vs VIP	-0.248317	0.282238	-0.879816	28	0.386448	0.63758	NA	0.505208	0	12	9	12	95	48	47	11.001	0.476789
Q8BP92	PV vs VIP	-0.176877	0.201088	-0.879599	28	0.386563	0.63758	NA	0.473214	0	21	21	21	177	78	99	10.9403	0.476789
Q8CHC4	PV vs VIP	0.16619	0.188906	0.879749	29	0.386227	0.63758	NA	0.231399	0	168	161	166	2066	1053	1013	13.0753	0.476789
Q99K85	PV vs VIP	-0.324024	0.367002	-0.882894	22	0.38684	0.63758	NA	0.677083	0	12	12	12	62	30	32	10.2828	0.476789
P61922	PV vs VIP	0.19239	0.21937	0.87701	29	0.387689	0.638494	NA	0.286017	0	115	112	115	1348	694	654	13.7738	0.477473
O35435	PV vs VIP	0.194687	0.222445	0.875216	29	0.388648	0.639588	NA	0.401786	0	21	21	20	201	114	87	11.5364	0.47829
P26048	PV vs VIP	-0.385436	0.437691	-0.880612	19	0.389531	0.640556	NA	0.484375	0	12	9	12	99	36	63	12.023	0.479014
P97930	PV vs VIP	-0.222405	0.254913	-0.872473	29	0.390117	0.640994	NA	0.389423	0	13	13	13	127	67	60	11.6639	0.479342
Q8VCT3	PV vs VIP	-0.363428	0.415473	-0.874734	24	0.390389	0.640994	NA	0.6875	0	11	8	10	55	21	34	10.3942	0.479342
Q9CPS6	PV vs VIP	-0.219069	0.25114	-0.8723	25	0.391346	0.642079	NA	0.590278	0	9	6	9	59	29	30	11.5448	0.480153
P43274	PV vs VIP	0.35681	0.411334	0.867446	29	0.392819	0.644009	NA	0.471591	0	11	11	8	93	48	45	12.8521	0.481597
P27601	PV vs VIP	-0.22133	0.255744	-0.865437	28	0.394154	0.645519	NA	0.659274	0	30	24	28	169	78	91	10.5788	0.482725
Q9Z1R2	PV vs VIP	-0.243717	0.273816	-0.890075	10	0.394335	0.645519	NA	0.779412	0	15	15	12	60	36	24	10.2771	0.482725
P35283	PV vs VIP	0.216929	0.251662	0.861984	29	0.395769	0.646287	NA	0.433712	0	30	27	30	299	157	142	11.2434	0.4833
P63250	PV vs VIP	-0.267956	0.305503	-0.877095	14	0.395237	0.646287	NA	0.423611	0	9	8	9	83	29	54	11.2638	0.4833
Q61655	PV vs VIP	-0.616645	0.441584	-1.39644	1	0.395631	0.646287	NA	0.805556	0	9	9	9	28	13	15	9.64911	0.4833
Q62418	PV vs VIP	-0.167992	0.194985	-0.861564	29	0.395996	0.646287	NA	0.469952	0	48	45	39	441	225	216	11.74	0.4833
Q99KV1	PV vs VIP	0.246773	0.28725	0.859088	25	0.398455	0.647862	NA	0.25	0	6	6	6	72	42	30	10.9965	0.484478
Q9CPW2	PV vs VIP	0.253104	0.294764	0.858667	28	0.397815	0.647862	NA	0.166667	0	6	6	6	80	38	42	11.0532	0.484478
Q9D0R2	PV vs VIP	0.184503	0.21474	0.859194	29	0.39728	0.647862	NA	0.528226	0	29	29	23	234	136	98	11.216	0.484478
Q9DB27	PV vs VIP	-0.252448	0.294236	-0.857978	28	0.398189	0.647862	NA	0.472222	0	9	7	9	76	37	39	11.0302	0.484478
Q9DCG9	PV vs VIP	-0.834704	0.903846	-0.923502	5	0.398123	0.647862	NA	0.59375	0	6	6	6	39	21	18	11.9376	0.484478
P46096	PV vs VIP	-0.14918	0.175197	-0.851499	29	0.401469	0.652274	NA	0.26087	0	86	83	84	1088	541	547	14.7879	0.487777
Q91YJ5	PV vs VIP	-0.25523	0.292684	-0.872032	11	0.401824	0.652363	NA	0.630682	0	11	11	9	65	44	21	10.5206	0.487843
Q922Q8	PV vs VIP	0.338242	0.395959	0.854235	22	0.402181	0.652454	NA	0.302083	0	6	6	6	67	36	31	10.8436	0.487912
P49446	PV vs VIP	-0.135069	0.159014	-0.849415	29	0.402608	0.652658	NA	0.3125	0	6	6	6	66	36	30	13.1117	1
Q9D0G0	PV vs VIP	0.248568	0.291803	0.851836	23	0.403088	0.652948	NA	0.444444	0	9	9	9	80	41	39	10.7021	0.488646
Q3TLI0	PV vs VIP	-0.388096	0.425821	-0.911408	5	0.40388	0.653744	NA	0.59375	0	6	6	6	39	24	15	10.4823	0.489241
Q9WUD1	PV vs VIP	-0.187404	0.220015	-0.851779	19	0.404945	0.654978	NA	0.536458	0	12	12	9	89	47	42	11.6518	0.490165
P46664	PV vs VIP	0.201967	0.239231	0.844233	26	0.406241	0.655607	NA	0.511574	0	27	26	26	211	106	105	11.116	0.491
P62827	PV vs VIP	-0.134992	0.159988	-0.843763	29	0.405708	0.655607	NA	0.40625	0	12	12	12	114	60	54	14.0204	1
Q9QUP5	PV vs VIP	0.306338	0.36277	0.844442	26	0.406126	0.655607	NA	0.5375	0	15	15	15	111	54	57	11.5362	0.491
Q01405	PV vs VIP	-0.200569	0.238704	-0.84024	29	0.407648	0.656901	NA	0.357955	0	11	11	10	113	60	53	10.8964	0.491968
Q99P72	PV vs VIP	-0.160658	0.191122	-0.840603	29	0.407448	0.656901	NA	0.370911	0	107	101	100	1077	532	545	11.965	0.491968
Q5DU25	PV vs VIP	-0.172322	0.206655	-0.833862	29	0.411175	0.66111	NA	0.431338	0	70	68	64	646	286	360	11.1663	0.495119
Q9WTX6	PV vs VIP	0.195985	0.234936	0.834205	29	0.410985	0.66111	NA	0.571023	0	44	44	33	302	172	130	10.9015	0.495119
Q9WU79	PV vs VIP	-0.293475	0.348233	-0.842753	17	0.411067	0.66111	NA	0.723958	0	12	12	11	53	26	27	9.52885	0.495119
O70228	PV vs VIP	-0.330107	0.392138	-0.841812	16	0.412299	0.661875	NA	0.6875	0	11	9	11	60	27	33	9.94121	0.49569
P29595	PV vs VIP	0.21342	0.256713	0.831356	29	0.412566	0.661875	NA	0.375	0	9	9	9	90	51	39	12.9348	0.49569
Q99KB8	PV vs VIP	0.181154	0.217862	0.831511	29	0.41248	0.661875	NA	0.459375	0	20	20	20	173	93	80	11.6137	0.49569
P59999	PV vs VIP	-0.159907	0.19257	-0.830383	29	0.413107	0.662197	NA	0.26	0	25	24	25	296	142	154	13.9338	0.49593
Q9R1P3	PV vs VIP	0.163541	0.197062	0.829897	29	0.413377	0.662197	NA	0.177083	0	30	27	30	395	195	200	12.6182	0.49593
Q9QZ73	PV vs VIP	1.06626	1.21538	0.877309	6	0.414063	0.662806	NA	0.666667	0	6	6	6	32	18	14	10.9336	0.496386
O35127	PV vs VIP	0.190771	0.229616	0.830827	23	0.414613	0.663193	NA	0.340278	0	9	9	9	95	41	54	10.7739	0.496674
Q9Z0H8	PV vs VIP	0.153716	0.185842	0.827133	29	0.414916	0.663193	NA	0.496591	0	55	55	45	443	241	202	10.6936	0.496674
Q61330	PV vs VIP	0.213848	0.257245	0.8313	19	0.41613	0.664494	NA	0.695652	0	23	23	14	112	61	51	10.7051	0.497647
Q8BGX2	PV vs VIP	0.184239	0.223435	0.824578	29	0.416342	0.664494	NA	0.393519	0	27	27	27	262	135	127	11.7596	0.497647
Q99J99	PV vs VIP	0.21559	0.261796	0.823505	29	0.416942	0.664961	NA	0.289062	0	31	31	31	364	199	165	12.3701	0.497997
Q9CQF9	PV vs VIP	-0.181269	0.220362	-0.822595	29	0.417451	0.665284	NA	0.493056	0	18	15	15	146	77	69	11.672	0.498238
Q924T2	PV vs VIP	0.226557	0.27389	0.827181	18	0.418966	0.667208	NA	0.636364	0	11	11	8	64	47	17	10.3227	0.499678
P12970	PV vs VIP	-0.174145	0.212543	-0.819341	29	0.419275	0.66721	NA	0.334375	0	18	18	18	213	107	106	11.4479	0.49968
O09172	PV vs VIP	-0.31726	0.386108	-0.821687	22	0.420071	0.667749	NA	0.395833	0	6	6	6	58	23	35	10.7659	0.500082
P56371	PV vs VIP	-0.245474	0.300067	-0.818062	28	0.420229	0.667749	NA	0.522059	0	17	17	17	130	57	73	11.8506	0.500082
P56564	PV vs VIP	-0.176778	0.21667	-0.815888	29	0.421215	0.668826	NA	0.348684	0	38	38	38	396	195	201	12.7885	0.500888
Q9D880	PV vs VIP	0.188998	0.232352	0.813412	29	0.42261	0.67055	NA	0.164352	0	27	27	27	361	186	175	12.2377	0.502179
Q8C437	PV vs VIP	0.154809	0.191146	0.8099	29	0.424594	0.672979	NA	0.419643	0	21	21	20	195	106	89	11.0169	0.503996
Q9CWE0	PV vs VIP	0.225663	0.278591	0.810017	28	0.424761	0.672979	NA	0.546875	0	20	18	17	145	83	62	11.4213	0.503996
Q8BG51	PV vs VIP	0.177071	0.219074	0.80827	29	0.425516	0.673683	NA	0.455645	0	29	29	29	270	151	119	11.8411	0.504523
P60335	PV vs VIP	-0.148287	0.183657	-0.807415	29	0.426001	0.673958	NA	0.153125	0	20	20	20	271	133	138	12.0428	0.504729
P55258	PV vs VIP	-0.181512	0.224942	-0.806927	27	0.42676	0.674175	NA	0.352273	0	11	11	11	114	51	63	10.5803	0.50489
Q9D924	PV vs VIP	0.209621	0.260015	0.806187	29	0.426697	0.674175	NA	0.1875	0	12	12	12	156	84	72	11.7552	0.50489
Q80TY0	PV vs VIP	0.24192	0.299679	0.807264	23	0.427784	0.675301	NA	0.722222	0	18	17	11	80	45	35	10.7004	0.505733
Q9JL04	PV vs VIP	-0.293674	0.360643	-0.814307	15	0.428208	0.675479	NA	0.59375	0	6	6	6	39	18	21	9.92783	0.505866
Q9D2N9	PV vs VIP	-0.245194	0.304949	-0.804049	26	0.42866	0.6757	NA	0.558333	0	15	12	13	106	53	53	10.5962	0.50603
P62242	PV vs VIP	0.141657	0.176777	0.801336	25	0.430488	0.675808	NA	0.416667	0	9	9	9	84	42	42	12.2701	0.506109
P84091	PV vs VIP	0.149828	0.186954	0.801417	29	0.429408	0.675808	NA	0.37221	0	112	103	104	1125	565	560	13.5953	0.506109
Q61165	PV vs VIP	0.209645	0.257695	0.813539	13	0.430558	0.675808	NA	0.625	0	15	14	15	90	46	44	10.5741	0.506109
Q61879	PV vs VIP	-0.146897	0.183776	-0.79933	29	0.430598	0.675808	NA	0.360426	0	220	211	218	2282	1129	1153	11.5159	0.506109
Q641P0	PV vs VIP	0.220367	0.275087	0.80108	29	0.4296	0.675808	NA	0.34375	0	18	18	18	189	90	99	12.0757	0.506109
Q9CXP8	PV vs VIP	-0.191049	0.23866	-0.800508	27	0.430405	0.675808	NA	0.1875	0	6	6	6	78	42	36	11.3574	0.506109
Q8BWY3	PV vs VIP	-0.255656	0.319657	-0.799784	22	0.432388	0.678126	NA	0.559028	0	18	18	18	127	58	69	10.7643	0.507844
Q80Y98	PV vs VIP	0.32839	0.397849	0.825413	8	0.433059	0.678689	NA	0.645833	0	9	9	6	51	30	21	9.74585	0.508265
Q61187	PV vs VIP	-0.166096	0.209411	-0.793155	28	0.434357	0.680232	NA	0.375	0	15	15	15	180	92	88	11.031	0.50942
P23242	PV vs VIP	-0.235957	0.298566	-0.7903	28	0.435995	0.681064	NA	0.627841	0	22	16	22	131	62	69	10.3998	0.51004
P62267	PV vs VIP	-0.318042	0.400315	-0.794478	21	0.435804	0.681064	NA	0.552083	0	6	6	6	43	23	20	10.3487	0.51004
Q80YD1	PV vs VIP	-0.24224	0.299965	-0.80756	11	0.436459	0.681064	NA	0.625	0	6	6	6	36	18	18	10.7788	0.51004
Q8BHF7	PV vs VIP	0.229046	0.289922	0.790028	29	0.435924	0.681064	NA	0.4	0	15	15	15	144	87	57	11.0565	0.51004
Q9D7N3	PV vs VIP	0.225651	0.283783	0.795153	19	0.436346	0.681064	NA	0.630208	0	12	12	9	71	44	27	10.204	0.51004
P07356	PV vs VIP	0.184318	0.2343	0.786673	29	0.437855	0.681833	NA	0.0360577	0	52	52	52	802	410	392	14.2231	0.510614
P22315	PV vs VIP	-0.198863	0.252662	-0.787072	29	0.437625	0.681833	NA	0.450893	0	38	33	37	369	191	178	11.608	0.510614
P47753	PV vs VIP	0.171744	0.218378	0.786451	28	0.438209	0.681833	NA	0.458333	0	20	18	20	182	87	95	12.1037	0.510614
Q8K4Q0	PV vs VIP	0.318258	0.400656	0.794341	17	0.437946	0.681833	NA	0.630208	0	12	12	9	71	36	35	9.70886	0.510614
Q80X85	PV vs VIP	0.322343	0.400305	0.805244	10	0.439405	0.682715	NA	0.65625	0	6	6	6	33	18	15	10.1021	0.511274
Q9Z0G0	PV vs VIP	-0.188768	0.239763	-0.787309	23	0.439139	0.682715	NA	0.691667	0	14	9	14	74	32	42	10.3952	0.511274
Q8VBT9	PV vs VIP	0.49636	0.519314	0.9558	2	0.440042	0.683215	NA	0.645833	0	6	6	6	34	14	20	9.70258	0.511647
Q68FH0	PV vs VIP	0.170717	0.218546	0.781148	29	0.441046	0.683307	NA	0.396959	0	74	67	72	714	378	336	11.4172	0.511713
Q8R3T5	PV vs VIP	-0.188777	0.240753	-0.78411	24	0.440646	0.683307	NA	0.390625	0	8	8	8	78	29	49	11.3974	0.511713
Q91XF0	PV vs VIP	0.261963	0.332825	0.78709	18	0.44147	0.683307	NA	0.629808	0	13	13	13	77	39	38	11.8656	0.511713
Q9JHQ5	PV vs VIP	-0.252272	0.311891	-0.808847	8	0.441992	0.683307	NA	0.604167	0	6	6	6	38	23	15	10.7209	0.511713
Q9JMH9	PV vs VIP	-0.149815	0.192151	-0.77967	29	0.441902	0.683307	NA	0.503034	0	99	87	97	819	395	424	10.9307	0.511713
Q9QYJ3	PV vs VIP	0.272305	0.348352	0.781696	25	0.441734	0.683307	NA	0.399306	0	18	18	18	173	87	86	11.884	0.511713
Q8BVE3	PV vs VIP	0.142418	0.183081	0.777892	29	0.442933	0.684275	NA	0.271484	0	96	93	93	1119	566	553	13.0715	0.512438
P58252	PV vs VIP	0.126473	0.163079	0.775528	29	0.444306	0.68542	NA	0.305339	0	92	84	89	1067	525	542	12.782	1
Q8R5C5	PV vs VIP	0.265114	0.341739	0.77578	29	0.44416	0.68542	NA	0.457237	0	19	19	19	165	90	75	11.1746	0.51349
Q9D338	PV vs VIP	0.26574	0.337176	0.788135	13	0.444752	0.68562	NA	0.638889	0	9	9	9	52	32	20	10.3523	0.513809
A2AN08	PV vs VIP	-0.189894	0.24583	-0.772461	29	0.446091	0.687196	NA	0.608696	0	46	46	43	288	152	136	10.3559	0.51499
O70435	PV vs VIP	0.157355	0.204375	0.769935	29	0.447565	0.687385	NA	0.196121	0	29	29	26	373	187	186	13.0343	0.515493
P62192	PV vs VIP	-0.169001	0.219181	-0.771054	29	0.446912	0.687385	NA	0.471591	0	30	30	27	279	142	137	11.7066	0.515203
Q9JLF6	PV vs VIP	0.215415	0.279325	0.771197	29	0.446828	0.687385	NA	0.0583333	0	15	15	15	226	112	114	13.2693	0.515203
Q9JLV5	PV vs VIP	-0.176458	0.229304	-0.769536	29	0.447798	0.687385	NA	0.43246	0	60	57	56	563	300	263	11.1962	0.515493
Q9Z1G4	PV vs VIP	-0.136043	0.176766	-0.769622	29	0.447748	0.687385	NA	0.214431	0	121	121	121	1546	781	765	14.4348	1
P48455	PV vs VIP	0.766456	0.651951	1.17563	1	0.448718	0.68831	NA	0.677083	0	6	6	6	31	17	14	10.2071	0.516185
O08795	PV vs VIP	-0.209346	0.273218	-0.766222	26	0.450445	0.69047	NA	0.540441	0	17	17	17	125	69	56	10.6071	0.517804
Q8BHN3	PV vs VIP	-0.162891	0.213339	-0.763531	29	0.451314	0.691314	NA	0.44213	0	27	27	27	241	126	115	11.2277	0.518436
Q9DB70	PV vs VIP	0.139365	0.183125	0.761042	28	0.452994	0.693397	NA	0.256944	0	9	9	9	107	56	51	11.1465	0.519997
P60843	PV vs VIP	-0.150305	0.197935	-0.759368	28	0.453979	0.69353	NA	0.558333	0	15	12	15	106	56	50	11.3733	0.520461
Q61644	PV vs VIP	-0.122935	0.161926	-0.759205	29	0.453857	0.69353	NA	0.239224	0	86	83	83	1059	526	533	13.4562	1
Q8BFQ8	PV vs VIP	-0.207678	0.273526	-0.759264	28	0.45404	0.69353	NA	0.166667	0	9	9	9	120	63	57	11.3818	0.520461
Q9JJV2	PV vs VIP	-0.155348	0.205294	-0.75671	29	0.455328	0.695008	NA	0.408333	0	29	29	24	284	139	145	13.1637	0.521569
Q80VL1	PV vs VIP	-0.211696	0.280067	-0.755875	27	0.456268	0.695465	NA	0.5	0	17	17	14	136	69	67	10.2215	0.521909
Q9D273	PV vs VIP	0.218015	0.28739	0.758604	22	0.45614	0.695465	NA	0.678571	0	11	7	11	72	35	37	10.9537	0.521909
P56212	PV vs VIP	0.261733	0.347199	0.75384	28	0.457238	0.696453	NA	0.5625	0	9	9	9	63	31	32	10.9378	0.52265
Q9ERI6	PV vs VIP	0.157597	0.209357	0.752766	29	0.457658	0.696604	NA	0.421196	0	21	18	21	213	108	105	11.6189	0.522762
P35980	PV vs VIP	-0.166746	0.221684	-0.752179	29	0.458006	0.696644	NA	0.320833	0	15	15	15	163	81	82	11.3925	0.52279
O55100	PV vs VIP	-0.104798	0.139754	-0.749873	29	0.459372	0.697594	NA	0.138393	0	14	14	14	193	94	99	15.6382	1
Q03059	PV vs VIP	-0.583506	0.771129	-0.75669	17	0.459595	0.697594	NA	0.866477	0	11	11	9	47	23	24	11.8997	0.523867
Q5SSL4	PV vs VIP	0.155676	0.207554	0.750048	29	0.459268	0.697594	NA	0.379717	0	53	47	50	526	272	254	11.3993	0.523862
Q5SSM3	PV vs VIP	-0.185883	0.248392	-0.748344	29	0.460279	0.698143	NA	0.505357	0	35	32	33	277	128	149	10.8257	0.524278
Q8BXR1	PV vs VIP	-0.228413	0.30422	-0.750815	20	0.461507	0.699517	NA	0.665948	0	23	20	21	155	65	90	11.384	0.525308
O70251	PV vs VIP	-0.209927	0.281379	-0.746067	27	0.462074	0.699887	NA	0.458333	0	12	12	9	104	54	50	11.1671	0.525585
Q8CHU3	PV vs VIP	-0.201217	0.268228	-0.750171	17	0.463409	0.701051	NA	0.65	0	12	12	12	84	33	51	10.8417	0.526453
Q9CX56	PV vs VIP	-0.170776	0.229872	-0.742919	29	0.463507	0.701051	NA	0.171875	0	16	16	16	212	110	102	11.6948	0.526453
Q9DCP2	PV vs VIP	-0.225025	0.303323	-0.741865	29	0.464135	0.701051	NA	0.583333	0	15	15	12	100	50	50	11.0387	0.526453
Q9EP89	PV vs VIP	-0.182001	0.245239	-0.742137	29	0.463973	0.701051	NA	0.541667	0	36	35	35	308	162	146	11.0329	0.526453
O35405	PV vs VIP	-0.144703	0.196307	-0.737125	29	0.466969	0.702396	NA	0.25	0	9	9	9	108	57	51	12.4412	0.527453
Q5GH67	PV vs VIP	0.161991	0.219131	0.739245	24	0.466928	0.702396	NA	0.15625	0	6	6	6	81	39	42	11.7937	0.527453
Q8BMG7	PV vs VIP	-0.205833	0.277828	-0.740863	26	0.465415	0.702396	NA	0.505952	0	21	21	18	166	90	76	10.4957	0.527453
Q8BR92	PV vs VIP	-0.190629	0.258327	-0.737939	28	0.466692	0.702396	NA	0.492188	0	24	21	21	195	90	105	11.0486	0.527453
Q9JM76	PV vs VIP	-0.140137	0.190103	-0.737162	29	0.466946	0.702396	NA	0.298611	0	27	27	27	303	147	156	12.6086	0.527453
Q9WV34	PV vs VIP	-0.148205	0.200488	-0.739222	29	0.465714	0.702396	NA	0.50558	0	54	50	53	443	202	241	11.7691	0.527453
P70297	PV vs VIP	-0.184179	0.25174	-0.731625	29	0.470269	0.706869	NA	0.413306	0	31	31	26	291	145	146	11.6889	0.530811
P63082	PV vs VIP	-0.180621	0.247156	-0.730799	29	0.470766	0.707127	NA	0.302083	0	52	52	48	603	310	293	13.251	0.531003
P57759	PV vs VIP	0.221931	0.304049	0.729918	27	0.471726	0.707929	NA	0.341667	0	15	15	15	158	69	89	11.4248	0.531602
Q80ZS3	PV vs VIP	0.211322	0.289812	0.729171	28	0.471953	0.707929	NA	0.479167	0	18	18	12	150	97	53	11.0729	0.531602
P11352	PV vs VIP	0.219113	0.298074	0.735096	16	0.472919	0.708573	NA	0.666667	0	12	12	12	64	33	31	11.0033	0.532081
P61759	PV vs VIP	-0.201714	0.276543	-0.729413	23	0.473112	0.708573	NA	0.4375	0	18	18	18	162	81	81	10.547	0.532081
Q9EQZ7	PV vs VIP	-0.296814	0.403537	-0.73553	15	0.473362	0.708573	NA	0.75	0	30	27	24	120	60	60	10.8874	0.532081
Q8VE33	PV vs VIP	0.158511	0.2184	0.725781	29	0.47379	0.708725	NA	0.426136	0	66	63	63	606	314	292	12.0816	0.532193
P54923	PV vs VIP	0.489933	0.663686	0.7382	12	0.474583	0.708821	NA	0.809028	0	17	14	12	55	28	27	10.4754	0.53226
Q3TL44	PV vs VIP	-0.21686	0.297846	-0.728094	20	0.474995	0.708821	NA	0.74375	0	17	11	17	82	35	47	9.96861	0.53226
Q6VNS1	PV vs VIP	-0.215242	0.296682	-0.725498	24	0.475162	0.708821	NA	0.402778	0	9	9	9	86	46	40	10.7993	0.53226
Q9CZW5	PV vs VIP	0.149262	0.206254	0.723683	29	0.475058	0.708821	NA	0.335227	0	82	75	81	936	486	450	12.9244	0.53226
Q8CBW3	PV vs VIP	-0.193381	0.26778	-0.722164	29	0.475977	0.70955	NA	0.453125	0	24	21	24	210	107	103	11.7079	0.532806
P01831	PV vs VIP	-0.122838	0.170534	-0.720312	29	0.477099	0.709759	NA	0.2875	0	25	25	25	285	148	137	15.6866	1
Q91VA6	PV vs VIP	0.25667	0.352964	0.727185	17	0.477008	0.709759	NA	0.354167	0	6	6	6	62	41	21	11.1475	0.533224
Q91YI0	PV vs VIP	0.304509	0.417848	0.728756	16	0.476684	0.709759	NA	0.757812	0	16	8	16	62	20	42	11.0738	0.533224
Q91XU3	PV vs VIP	-0.226665	0.315146	-0.719237	26	0.47841	0.711221	NA	0.651786	0	18	15	18	117	57	60	10.7889	0.534422
Q9D0I9	PV vs VIP	-0.223003	0.309664	-0.720145	22	0.479018	0.711636	NA	0.616667	0	15	15	15	92	53	39	10.7862	0.534733
P63046	PV vs VIP	0.178976	0.250013	0.715867	28	0.480001	0.712122	NA	0.632812	0	20	20	15	141	85	56	10.7494	0.535094
Q9CS42	PV vs VIP	-0.29412	0.404381	-0.727332	13	0.479917	0.712122	NA	0.583333	0	6	6	6	40	18	22	9.55306	0.535094
P14206	PV vs VIP	-0.136315	0.19071	-0.714779	29	0.480461	0.712316	NA	0.140625	0	12	12	12	165	84	81	12.8922	1
Q91VR5	PV vs VIP	0.187191	0.262745	0.712445	29	0.481883	0.713937	NA	0.45625	0	18	18	15	174	96	78	10.8179	0.536822
Q60864	PV vs VIP	-0.133083	0.187323	-0.710447	29	0.483102	0.715254	NA	0.316106	0	100	100	93	1138	563	575	12.163	1
Q9R1V7	PV vs VIP	-0.165737	0.233582	-0.709545	29	0.483652	0.715581	NA	0.399038	0	13	13	11	125	69	56	12.3396	0.538424
Q922E4	PV vs VIP	-0.150598	0.213198	-0.706378	29	0.48559	0.717958	NA	0.382353	0	17	17	17	168	77	91	11.6197	0.54021
Q9CPU0	PV vs VIP	-0.195521	0.277351	-0.70496	29	0.486459	0.718753	NA	0.447917	0	24	23	21	212	97	115	11.3388	0.540806
P23506	PV vs VIP	0.133427	0.19021	0.701472	29	0.4886	0.720444	NA	0.369318	0	33	33	32	333	161	172	12.4469	1
P70336	PV vs VIP	-0.150245	0.214072	-0.701842	29	0.488372	0.720444	NA	0.355469	0	96	96	93	990	495	495	11.5506	0.542379
Q920P3	PV vs VIP	-0.176433	0.249782	-0.70635	19	0.488543	0.720444	NA	0.570312	0	8	7	8	55	18	37	11.1291	0.542379
Q91VT4	PV vs VIP	0.206029	0.295084	0.698205	29	0.490611	0.722426	NA	0.15625	0	6	6	6	81	48	33	11.5493	0.54393
Q9CQJ6	PV vs VIP	-0.182979	0.261869	-0.698741	28	0.490477	0.722426	NA	0.380208	0	12	12	12	119	53	66	10.7184	0.54393
Q8R574	PV vs VIP	0.20388	0.2926	0.696788	29	0.491484	0.723221	NA	0.615385	0	26	21	26	160	59	101	11.1169	0.544526
Q61425	PV vs VIP	0.171913	0.247277	0.695226	29	0.492447	0.724148	NA	0.525	0	9	9	9	114	60	54	12.1003	0.545222
P16627	PV vs VIP	-0.714465	1.00971	-0.707595	11	0.493917	0.725816	NA	0.765625	0	12	6	12	45	16	29	11.8754	0.546475
P51150	PV vs VIP	-0.118787	0.171781	-0.691506	29	0.494747	0.726527	NA	0.142857	0	56	56	53	768	392	376	12.941	1
P54728	PV vs VIP	-0.127896	0.185105	-0.690936	29	0.495099	0.726527	NA	0.294271	0	24	24	24	271	129	142	12.2251	1
Q91YS8	PV vs VIP	-0.510588	0.721664	-0.707515	10	0.495405	0.726527	NA	0.385417	0	6	6	6	59	30	29	10.5437	0.547748
P27773	PV vs VIP	0.13507	0.195849	0.689664	29	0.495888	0.726743	NA	0.220728	0	79	73	79	985	504	481	12.2614	1
E9Q6P5	PV vs VIP	0.161787	0.23517	0.687957	29	0.496946	0.727077	NA	0.472222	0	45	45	38	380	206	174	11.4152	0.548514
Q8BFY6	PV vs VIP	-0.297268	0.422941	-0.702858	11	0.49675	0.727077	NA	0.65625	0	6	6	6	33	18	15	10.6305	0.548514
Q8CC35	PV vs VIP	0.16048	0.233918	0.686056	29	0.498127	0.727077	NA	0.40625	0	42	39	42	399	176	223	11.7241	0.548514
Q9QYF9	PV vs VIP	0.175084	0.255016	0.68656	29	0.497814	0.727077	NA	0.520833	0	20	20	15	161	79	82	12.2418	0.548514
Q9QZH6	PV vs VIP	0.274417	0.392185	0.699713	12	0.497447	0.727077	NA	0.721591	0	11	11	9	49	26	23	10.4435	0.548514
Q9Z0S1	PV vs VIP	0.144033	0.209817	0.686467	29	0.497871	0.727077	NA	0.485714	0	35	35	28	288	161	127	11.4551	0.548514
Q8BK72	PV vs VIP	0.257203	0.371394	0.692535	15	0.499183	0.727151	NA	0.74375	0	20	18	17	82	53	29	10.2465	0.54856
Q922J3	PV vs VIP	-0.183905	0.267831	-0.686644	24	0.498888	0.727151	NA	0.567708	0	24	24	23	166	82	84	10.1281	0.54856
Q9EQP2	PV vs VIP	0.148086	0.211706	0.699489	11	0.498771	0.727151	NA	0.724265	0	17	17	15	75	46	29	10.4484	0.54856
P48320	PV vs VIP	-0.160821	0.235418	-0.683132	29	0.499945	0.727773	NA	0.331522	0	69	66	66	738	353	385	12.7177	0.549026
O55126	PV vs VIP	0.195199	0.288754	0.676005	29	0.504393	0.7324	NA	0.497845	0	29	29	29	233	120	113	13.0042	0.552487
P16014	PV vs VIP	-0.156651	0.232031	-0.675131	29	0.504941	0.7324	NA	0.256944	0	9	9	9	107	54	53	9.79851	0.552487
P32921	PV vs VIP	0.224816	0.333145	0.674831	28	0.505318	0.7324	NA	0.419271	0	24	24	24	223	124	99	11.4202	0.552487
P62301	PV vs VIP	0.157949	0.234568	0.673363	29	0.506048	0.7324	NA	0.317708	0	12	12	12	131	60	71	12.045	0.552487
P97315	PV vs VIP	0.145951	0.216609	0.673797	29	0.505776	0.7324	NA	0.260417	0	12	9	12	142	71	71	12.4106	0.552487
Q02257	PV vs VIP	0.220517	0.326518	0.675362	29	0.504796	0.7324	NA	0.113697	0	91	91	91	1333	658	675	14.5567	0.552487
Q80VC9	PV vs VIP	-0.171975	0.253476	-0.678466	19	0.505657	0.7324	NA	0.607143	0	21	21	15	132	50	82	9.91351	0.552487
Q8BIJ6	PV vs VIP	0.145233	0.215741	0.673179	29	0.506163	0.7324	NA	0.356419	0	74	74	68	762	418	344	11.9127	0.552487
Q9CYK1	PV vs VIP	0.166729	0.246215	0.677168	20	0.506058	0.7324	NA	0.546875	0	12	12	12	87	60	27	10.7334	0.552487
P40124	PV vs VIP	-0.157501	0.234239	-0.672394	29	0.506655	0.732624	NA	0.371408	0	87	80	84	875	427	448	11.7003	0.552653
O88384	PV vs VIP	-0.170189	0.252972	-0.67276	23	0.507804	0.732778	NA	0.302083	0	6	6	6	67	44	23	10.9232	0.553114
P26041	PV vs VIP	0.288121	0.430754	0.668876	29	0.508865	0.732778	NA	0.629167	0	30	21	30	178	78	100	11.6593	0.553114
P63005	PV vs VIP	0.120541	0.179787	0.670465	29	0.507866	0.732778	NA	0.27038	0	46	44	43	537	268	269	12.9762	1
Q62351	PV vs VIP	0.177938	0.266158	0.66854	27	0.509465	0.732778	NA	0.632812	0	24	24	21	141	80	61	10.7642	0.553114
Q791T5	PV vs VIP	0.147671	0.220902	0.668488	29	0.509109	0.732778	NA	0.17803	0	30	30	30	434	224	210	13.0973	0.553114
Q8BIG7	PV vs VIP	0.223776	0.333367	0.671262	29	0.507366	0.732778	NA	0.49537	0	26	26	15	218	128	90	11.4356	0.553056
Q8BL65	PV vs VIP	0.176882	0.263541	0.671174	23	0.508795	0.732778	NA	0.548295	0	20	20	17	159	82	77	10.7994	0.553114
Q9CXW4	PV vs VIP	-0.229797	0.342754	-0.670442	23	0.509253	0.732778	NA	0.40625	0	6	6	6	57	27	30	11.0418	0.553114
Q99LD4	PV vs VIP	-0.121163	0.181822	-0.666383	29	0.510433	0.733684	NA	0.310547	0	29	29	29	353	179	174	11.7132	1
Q9JJY3	PV vs VIP	-0.168714	0.253307	-0.666046	28	0.510832	0.733772	NA	0.278409	0	11	11	11	127	59	68	10.4084	0.554227
P56695	PV vs VIP	-0.153869	0.231228	-0.665443	26	0.511628	0.734083	NA	0.658088	0	16	13	12	93	45	48	10.0188	0.554719
P80315	PV vs VIP	-0.109098	0.164223	-0.664332	29	0.511726	0.734083	NA	0.305804	0	56	55	56	622	320	302	12.4481	1
P63260	PV vs VIP	-0.245745	0.37034	-0.663566	29	0.512209	0.73429	NA	0.03125	0	6	6	6	93	45	48	13.08	0.554979
Q9Z2Q6	PV vs VIP	-0.130412	0.196732	-0.662889	29	0.512636	0.734418	NA	0.349576	0	47	44	45	614	304	310	13.4628	1
O55033	PV vs VIP	-0.256789	0.377282	-0.680628	7	0.517979	0.739681	NA	0.715278	0	9	6	9	41	15	26	10.3168	0.559543
O88545	PV vs VIP	0.151421	0.231655	0.653648	29	0.518488	0.739681	NA	0.524457	0	18	18	14	175	92	83	11.6113	0.559543
P23492	PV vs VIP	-0.270996	0.411816	-0.65805	21	0.517655	0.739681	NA	0.573864	0	9	6	9	75	33	42	11.3176	0.559543
P68510	PV vs VIP	-0.101001	0.154597	-0.653319	29	0.518698	0.739681	NA	0.142857	0	35	35	35	480	236	244	13.4409	1
Q3V038	PV vs VIP	0.171916	0.261075	0.65849	21	0.517379	0.739681	NA	0.597222	0	9	9	6	58	32	26	11.0795	0.559543
Q99JT1	PV vs VIP	-0.332359	0.49462	-0.671949	9	0.518491	0.739681	NA	0.635417	0	6	6	6	35	23	12	10.8163	0.559543
Q99PU5	PV vs VIP	-0.154794	0.23617	-0.655436	29	0.517353	0.739681	NA	0.515	0	67	65	62	582	291	291	11.2255	0.559543
P51830	PV vs VIP	-0.145718	0.223609	-0.651666	27	0.520125	0.74123	NA	0.610577	0	18	18	15	162	83	79	10.8438	0.560933
E9Q401	PV vs VIP	-0.222994	0.334628	-0.666395	9	0.521873	0.742744	NA	0.851974	0	18	10	15	45	17	28	10.0587	0.56207
E9Q557	PV vs VIP	0.187496	0.289011	0.648749	29	0.521606	0.742744	NA	0.0839088	0	181	178	181	2653	1328	1325	14.2855	0.56207
P17427	PV vs VIP	-0.129084	0.200114	-0.645051	29	0.523965	0.744446	NA	0.248698	0	138	132	138	1731	825	906	13.0682	1
Q61081	PV vs VIP	-0.157361	0.244233	-0.644305	29	0.524441	0.744446	NA	0.284375	0	20	18	20	229	107	122	11.7023	0.563714
Q9D0L4	PV vs VIP	0.173848	0.269075	0.646095	25	0.524105	0.744446	NA	0.621528	0	18	18	17	109	57	52	10.7572	0.563714
Q9R1V4	PV vs VIP	0.244665	0.377859	0.647504	21	0.524322	0.744446	NA	0.520833	0	12	12	12	92	53	39	10.8781	0.563714
Q8R123	PV vs VIP	0.301506	0.463518	0.650473	15	0.525226	0.745072	NA	0.7625	0	15	14	12	57	24	33	9.9727	0.564183
P97950	PV vs VIP	-0.184165	0.286283	-0.643299	21	0.526993	0.747091	NA	0.552083	0	6	6	6	43	26	17	10.7325	0.565707
Q7TSJ2	PV vs VIP	0.125989	0.196977	0.639616	29	0.527443	0.74724	NA	0.169872	0	156	149	156	2072	996	1076	12.7712	1
P22723	PV vs VIP	-0.144399	0.226457	-0.637641	29	0.52871	0.747527	NA	0.373047	0	32	26	32	321	151	170	12.2193	0.5668
P35436	PV vs VIP	-0.147057	0.231601	-0.634957	27	0.530801	0.747527	NA	0.497159	0	44	44	44	354	175	179	11.0324	0.567094
P47963	PV vs VIP	-0.142518	0.224439	-0.634996	29	0.530409	0.747527	NA	0.296875	0	12	12	12	135	72	63	11.6127	0.567094
Q5PR69	PV vs VIP	-0.312119	0.442153	-0.705908	3	0.531125	0.747527	NA	0.661458	0	12	12	11	65	26	39	9.82875	0.567094
Q60737	PV vs VIP	-0.137923	0.217768	-0.633349	29	0.531469	0.747527	NA	0.425595	0	42	41	39	386	202	184	11.9201	0.567094
Q61831	PV vs VIP	0.239663	0.376273	0.636939	20	0.531388	0.747527	NA	0.447917	0	6	6	6	53	30	23	10.3037	0.567094
Q80WG5	PV vs VIP	0.205492	0.322192	0.637795	18	0.531637	0.747527	NA	0.375	0	6	6	6	60	27	33	10.0944	0.567094
Q8K4I3	PV vs VIP	0.270858	0.415795	0.651422	11	0.528149	0.747527	NA	0.570312	0	16	16	13	110	71	39	11.12	0.566572
Q8R3Q6	PV vs VIP	0.212545	0.334195	0.635991	23	0.531061	0.747527	NA	0.5	0	9	9	9	72	38	34	11.7305	0.567094
Q91WA3	PV vs VIP	-0.251611	0.382587	-0.657656	7	0.531782	0.747527	NA	0.635417	0	6	6	6	35	18	17	10.8171	0.567094
Q9CR95	PV vs VIP	0.117725	0.184577	0.637811	29	0.528601	0.747527	NA	0.108333	0	30	30	30	428	222	206	13.8352	1
Q9D8N0	PV vs VIP	-0.135494	0.213762	-0.633854	29	0.531145	0.747527	NA	0.366071	0	32	31	29	355	173	182	11.9065	1
Q99LF4	PV vs VIP	0.162693	0.258298	0.629867	27	0.534076	0.750033	NA	0.489583	0	12	12	11	98	48	50	11.2063	0.568984
Q9CWM4	PV vs VIP	-0.158282	0.25128	-0.629902	26	0.534256	0.750033	NA	0.308333	0	15	15	15	166	79	87	11.1148	0.568984
O08756	PV vs VIP	-0.125338	0.200205	-0.626047	29	0.536181	0.750792	NA	0.177778	0	45	45	45	592	297	295	12.0769	1
P62814	PV vs VIP	0.106461	0.169782	0.627045	29	0.535536	0.750792	NA	0.215876	0	174	169	171	2183	1065	1118	13.9446	1
Q8BWT1	PV vs VIP	-0.170715	0.272395	-0.626719	28	0.53592	0.750792	NA	0.370833	0	15	15	15	151	80	71	11.2979	0.570008
Q921S7	PV vs VIP	0.202859	0.322307	0.629398	22	0.535571	0.750792	NA	0.5625	0	16	16	16	112	69	43	11.0216	0.570008
P21126	PV vs VIP	0.16139	0.252758	0.638513	10	0.537488	0.751167	NA	0.34375	0	6	6	6	63	33	30	10.9191	0.570927
Q00612	PV vs VIP	-0.157596	0.252157	-0.624992	29	0.536864	0.751167	NA	0.477273	0	33	33	33	276	123	153	11.1968	0.570637
Q76MZ3	PV vs VIP	-0.125526	0.201073	-0.624279	29	0.537325	0.751167	NA	0.272849	0	88	85	88	1082	526	556	12.239	1
P17156	PV vs VIP	-0.114029	0.184108	-0.619359	29	0.540516	0.751172	NA	0.289352	0	27	27	24	307	161	146	12.2496	1
P27612	PV vs VIP	-0.142592	0.228913	-0.622909	29	0.538213	0.751172	NA	0.554924	0	33	30	33	235	121	114	10.7113	0.571322
P38060	PV vs VIP	-0.12959	0.207955	-0.623162	29	0.538048	0.751172	NA	0.360294	0	17	17	17	174	94	80	11.6061	1
P55066	PV vs VIP	-0.182743	0.293861	-0.62187	29	0.538886	0.751172	NA	0.322917	0	12	12	9	130	67	63	10.9381	0.571663
P61982	PV vs VIP	-0.0939178	0.151602	-0.619504	29	0.540421	0.751172	NA	0.157986	0	36	30	36	485	239	246	15.1703	1
Q64514	PV vs VIP	-0.180095	0.289729	-0.6216	22	0.540593	0.751172	NA	0.622685	0	27	24	24	163	51	112	10.4617	0.572351
Q7TQ95	PV vs VIP	-0.141917	0.228628	-0.620732	29	0.539624	0.751172	NA	0.229167	0	24	24	24	296	147	149	11.0606	0.571976
Q9D710	PV vs VIP	0.144423	0.23261	0.620879	27	0.539886	0.751172	NA	0.465278	0	18	18	15	154	92	62	11.6978	0.571976
Q9Z2U0	PV vs VIP	0.0996968	0.161005	0.619216	29	0.540608	0.751172	NA	0.190341	0	22	22	22	285	142	143	13.2796	1
A2AGT5	PV vs VIP	-0.136226	0.221023	-0.616343	29	0.542476	0.75319	NA	0.649554	0	54	54	43	314	177	137	10.4164	1
P62812	PV vs VIP	-0.1153	0.187201	-0.615915	29	0.542755	0.75319	NA	0.141667	0	30	30	30	412	208	204	12.8881	1
P03995	PV vs VIP	-0.199905	0.324131	-0.616743	23	0.543462	0.753688	NA	0.510417	0	18	18	18	141	72	69	10.3882	0.575013
P35278	PV vs VIP	-0.122392	0.199899	-0.612272	29	0.545129	0.755518	NA	0.421296	0	24	24	21	250	129	121	12.3487	1
Q3UJU9	PV vs VIP	-0.129879	0.21256	-0.611021	29	0.545946	0.756166	NA	0.392361	0	33	30	31	350	172	178	11.5424	1
O09061	PV vs VIP	0.108641	0.178689	0.607989	29	0.547927	0.757943	NA	0.2375	0	35	35	35	427	228	199	12.7966	1
P97411	PV vs VIP	-0.250431	0.398959	-0.627712	8	0.547688	0.757943	NA	0.651042	0	12	12	12	67	32	35	9.9174	0.579107
O08788	PV vs VIP	0.113786	0.187922	0.605496	29	0.549559	0.759715	NA	0.429688	0	117	115	107	1095	575	520	11.6303	1
O35954	PV vs VIP	0.136351	0.22556	0.604498	29	0.550213	0.76012	NA	0.556985	0	34	34	31	241	134	107	10.7602	1
Q8BHC4	PV vs VIP	0.167106	0.275205	0.607205	19	0.550903	0.76012	NA	0.291667	0	9	9	9	102	57	45	10.4637	0.581748
Q9D7V2	PV vs VIP	-0.184077	0.304266	-0.604987	24	0.550865	0.76012	NA	0.298611	0	9	9	9	101	53	48	11.0918	0.581748
P24549	PV vs VIP	-0.15632	0.259708	-0.601905	28	0.55208	0.760436	NA	0.423611	0	18	15	18	166	81	85	11.0801	0.582233
