## Supplementary material for "The proteomic landscape of synaptic diversity across brain regions and cell types": Table S4 (part 2 of 2)

### Sheet: PV-vs-VIP (continued)
Protein	Label	log2FC	SE	Tvalue	DF	pvalue	adj.pvalue	issue	MissingPercentage	ImputationPercentage	features	features PV	features SST	measurements	measurements PV	measurements SST	mean log2(Intensity)	FC_adjpvalue
Q8R0Y6	PV vs VIP	-0.151655	0.252019	-0.60176	29	0.55201	0.760436	NA	0.49359	0	66	63	66	632	298	334	11.5003	0.582233
Q9QWI6	PV vs VIP	0.111727	0.18575	0.601495	29	0.552184	0.760436	NA	0.292714	0	198	184	190	2252	1122	1130	12.6093	1
Q8BFY9	PV vs VIP	-0.394324	0.646935	-0.609526	12	0.553542	0.761823	NA	0.5625	0	6	6	6	42	27	15	10.1958	0.583395
Q9JIY5	PV vs VIP	0.140457	0.234726	0.598386	29	0.554228	0.762283	NA	0.327206	0	17	17	14	183	98	85	12.0633	0.583739
P36916	PV vs VIP	-0.143319	0.239826	-0.597596	29	0.554748	0.762515	NA	0.566288	0	32	32	24	229	117	112	10.8842	0.583905
Q8VDD5	PV vs VIP	-0.178762	0.299407	-0.597052	29	0.555106	0.762524	NA	0.55618	0	84	82	79	632	315	317	11.2629	0.583905
Q3UUG6	PV vs VIP	0.130264	0.219166	0.594365	29	0.556877	0.763989	NA	0.541667	0	15	12	15	110	54	56	11.6358	1
Q8CI78	PV vs VIP	0.221529	0.371704	0.595982	24	0.556767	0.763989	NA	0.524306	0	18	18	15	137	92	45	10.9607	0.585273
Q9Z127	PV vs VIP	-0.107416	0.181432	-0.592045	29	0.558408	0.765605	NA	0.125	0	13	13	13	182	86	96	12.2907	1
Q6GQS1	PV vs VIP	-0.126082	0.213158	-0.591499	29	0.558769	0.765616	NA	0.583333	0	41	40	29	300	166	134	11.5485	1
Q91YD9	PV vs VIP	0.389013	0.660245	0.589195	26	0.560816	0.767935	NA	0.409722	0	9	9	9	85	41	44	11.9682	0.589147
P62259	PV vs VIP	-0.101493	0.172955	-0.586817	29	0.561867	0.768617	NA	0.228954	0	96	90	95	1209	606	603	13.8553	1
Q9CYZ2	PV vs VIP	-0.16833	0.286968	-0.586583	29	0.562022	0.768617	NA	0.472222	0	18	15	15	152	68	84	11.491	0.590033
O08599	PV vs VIP	0.104037	0.177872	0.584901	29	0.563138	0.769657	NA	0.145	0	200	197	197	2736	1372	1364	14.2279	1
P59281	PV vs VIP	-0.192757	0.328316	-0.58711	18	0.564422	0.770841	NA	0.625	0	9	6	9	54	23	31	10.559	0.592093
P62855	PV vs VIP	-0.147267	0.25247	-0.583303	26	0.564715	0.770841	NA	0.21875	0	6	6	6	75	42	33	12.0609	0.592093
B9EJ86	PV vs VIP	-0.262538	0.435008	-0.603525	7	0.565195	0.770937	NA	0.777778	0	14	14	9	64	39	25	10.0871	0.592213
Q8CBE3	PV vs VIP	-0.117019	0.201289	-0.58135	29	0.565496	0.770937	NA	0.353125	0	40	34	38	414	196	218	11.6848	1
Q9D8B3	PV vs VIP	0.118032	0.203648	0.579587	29	0.566669	0.771566	NA	0.4375	0	19	19	16	171	89	82	11.5062	1
Q9QYY8	PV vs VIP	0.205302	0.352031	0.583192	19	0.566623	0.771566	NA	0.375	0	6	6	6	60	30	30	11.2056	0.593326
Q8R0A5	PV vs VIP	-0.168675	0.291236	-0.579171	26	0.567459	0.772157	NA	0.21875	0	6	6	6	75	39	36	10.2907	0.593818
Q9QYS9	PV vs VIP	-0.171756	0.29534	-0.581553	16	0.568972	0.77373	NA	0.604167	0	6	6	6	38	17	21	11.9623	0.595017
O54865	PV vs VIP	-0.15966	0.277718	-0.574898	27	0.57012	0.774806	NA	0.483796	0	27	27	25	223	117	106	10.8121	0.595834
O08530	PV vs VIP	0.183302	0.323801	0.566095	25	0.576376	0.776794	NA	0.3125	0	6	6	6	66	36	30	11.2718	0.598734
P15508	PV vs VIP	0.167268	0.294331	0.568298	18	0.576854	0.776794	NA	0.566964	0	28	25	25	194	100	94	10.4526	0.598734
Q05816	PV vs VIP	0.270286	0.476858	0.566805	29	0.575208	0.776794	NA	0.559375	0	14	14	13	141	67	74	13.8217	0.598628
Q5U3K5	PV vs VIP	-0.170675	0.30046	-0.568044	24	0.575282	0.776794	NA	0.649457	0	20	19	17	129	64	65	11.4407	0.598628
Q60649	PV vs VIP	0.141189	0.248983	0.56706	28	0.575192	0.776794	NA	0.428571	0	21	21	21	192	104	88	10.7734	0.598628
Q62433	PV vs VIP	-0.154609	0.270564	-0.571432	23	0.573249	0.776794	NA	0.46875	0	6	6	6	51	21	30	11.0628	0.598553
Q64520	PV vs VIP	0.151606	0.267485	0.566784	28	0.575376	0.776794	NA	0.489583	0	9	9	9	98	53	45	11.3311	0.598628
Q6PB44	PV vs VIP	-0.155369	0.272746	-0.569647	28	0.573459	0.776794	NA	0.543919	0	37	34	37	270	132	138	10.4157	0.598553
Q6PHU5	PV vs VIP	-0.134085	0.236593	-0.566733	22	0.576632	0.776794	NA	0.416667	0	6	6	6	56	29	27	11.4901	1
Q8C166	PV vs VIP	-0.131495	0.230234	-0.571139	29	0.572305	0.776794	NA	0.46875	0	19	17	14	170	83	87	11.1782	1
Q8K183	PV vs VIP	-0.116006	0.204587	-0.567023	29	0.575062	0.776794	NA	0.212798	0	42	41	41	529	266	263	13.1028	1
Q8VDC0	PV vs VIP	0.148029	0.259791	0.569801	22	0.574585	0.776794	NA	0.604167	0	9	9	6	57	33	24	11.0248	0.598628
Q99P58	PV vs VIP	-0.190697	0.337222	-0.565493	26	0.576587	0.776794	NA	0.3125	0	11	11	11	121	47	74	11.5705	0.598734
Q9CZ04	PV vs VIP	0.146477	0.259619	0.564202	29	0.576955	0.776794	NA	0.263021	0	24	24	24	283	137	146	11.5698	0.598734
Q9QXY6	PV vs VIP	-0.115206	0.202649	-0.568501	29	0.574071	0.776794	NA	0.439619	0	59	54	56	529	256	273	11.9882	1
Q60875	PV vs VIP	-0.147205	0.258199	-0.570122	14	0.57763	0.777221	NA	0.7	0	9	9	9	48	23	25	9.638	0.599051
Q9D517	PV vs VIP	-0.185535	0.329391	-0.563267	26	0.578079	0.777342	NA	0.333333	0	9	9	9	96	48	48	11.2053	0.599134
G3X9C2	PV vs VIP	0.134855	0.240845	0.559924	29	0.579831	0.779215	NA	0.0833333	0	9	9	9	132	66	66	13.2458	1
Q5U4E0	PV vs VIP	-0.313641	0.404954	-0.77451	1	0.580465	0.779375	NA	0.479167	0	9	9	9	75	42	33	10.9181	0.601222
Q9JKK7	PV vs VIP	-0.110558	0.197891	-0.55868	29	0.580669	0.779375	NA	0.523305	0	52	45	49	450	211	239	11.8396	1
P00416	PV vs VIP	0.262035	0.470787	0.55659	25	0.582756	0.781002	NA	0.263889	0	9	9	9	106	51	55	11.7136	0.602826
P11404	PV vs VIP	0.139744	0.251293	0.556102	29	0.582407	0.781002	NA	0.102941	0	17	17	17	244	124	120	13.2865	0.602826
Q8C0L0	PV vs VIP	0.133134	0.239888	0.554984	29	0.583162	0.781002	NA	0.482955	0	11	9	11	91	42	49	11.6414	1
Q9ERD7	PV vs VIP	0.103233	0.186091	0.554748	29	0.583321	0.781002	NA	0.27662	0	53	50	53	625	309	316	13.8209	1
Q8BLQ9	PV vs VIP	-0.10138	0.184003	-0.550967	29	0.585876	0.783939	NA	0.361607	0	28	25	28	286	137	149	13.2431	1
Q3V1U8	PV vs VIP	-0.221437	0.401855	-0.551036	23	0.586922	0.784767	NA	0.732955	0	11	11	8	47	31	16	10.4465	0.606668
Q6ZQK5	PV vs VIP	-0.15248	0.27725	-0.549972	25	0.587219	0.784767	NA	0.60625	0	10	10	8	63	29	34	10.1847	0.606668
Q80VP1	PV vs VIP	0.125425	0.229274	0.547052	29	0.588528	0.785549	NA	0.438776	0	49	49	49	440	209	231	11.8462	1
Q922D4	PV vs VIP	-0.206781	0.372452	-0.555188	13	0.588193	0.785549	NA	0.515625	0	8	8	8	62	31	31	9.80686	0.607288
P70429	PV vs VIP	-0.215532	0.39263	-0.548945	18	0.589789	0.786747	NA	0.541667	0	20	20	16	154	85	69	10.7896	0.608548
P36536	PV vs VIP	0.200862	0.367456	0.546628	19	0.590997	0.787238	NA	0.652778	0	9	6	8	50	21	29	10.2383	0.608889
Q8VCD6	PV vs VIP	-0.198785	0.36495	-0.544691	26	0.590608	0.787238	NA	0.546875	0	12	12	9	87	45	42	10.8921	0.608889
Q91W53	PV vs VIP	-0.194934	0.356513	-0.546779	18	0.591245	0.787238	NA	0.333333	0	6	6	6	64	38	26	10.8166	0.608889
Q8BX94	PV vs VIP	-0.595541	0.943857	-0.630965	2	0.592554	0.788496	NA	0.680556	0	9	9	6	46	34	12	10.5631	0.609849
Q9WVA4	PV vs VIP	0.376724	0.633516	0.594656	3	0.593939	0.789855	NA	0.816667	0	15	12	15	44	23	21	11.5055	0.610887
Q99KE1	PV vs VIP	-0.0974859	0.181049	-0.538449	29	0.594376	0.789952	NA	0.536859	0	39	37	36	289	152	137	11.2037	1
Q9CQ06	PV vs VIP	0.333121	0.593519	0.561263	6	0.594943	0.790222	NA	0.6875	0	6	6	6	30	15	15	11.0528	0.611532
P18760	PV vs VIP	-0.108158	0.202112	-0.535136	29	0.596636	0.791953	NA	0.140988	0	43	43	40	591	299	292	14.1231	1
P57780	PV vs VIP	-0.113122	0.211799	-0.534102	29	0.597342	0.791953	NA	0.381777	0	81	77	81	821	393	428	11.6793	1
Q8BZ98	PV vs VIP	-0.104665	0.195953	-0.534134	29	0.59732	0.791953	NA	0.368243	0	111	105	102	1122	548	574	12.6634	1
Q9D3P8	PV vs VIP	-0.12773	0.239424	-0.533491	29	0.59776	0.792022	NA	0.319444	0	9	9	9	98	48	50	11.6999	1
Q99KF1	PV vs VIP	0.171269	0.32194	0.531991	27	0.599083	0.793291	NA	0.375	0	6	6	6	60	30	30	12.237	0.615397
Q5H8C4	PV vs VIP	-0.134632	0.254016	-0.530013	20	0.601938	0.796585	NA	0.674342	0	17	14	17	99	45	54	10.5643	1
P14148	PV vs VIP	-0.118199	0.224405	-0.526723	29	0.602392	0.7967	NA	0.270833	0	21	21	21	245	111	134	11.1637	1
O35864	PV vs VIP	0.103303	0.197691	0.522551	29	0.605256	0.798022	NA	0.646429	0	35	26	35	198	96	102	11.0864	1
Q61990	PV vs VIP	-0.106587	0.204239	-0.521874	29	0.605722	0.798022	NA	0.0833333	0	9	9	9	132	69	63	12.2649	1
Q8BPN8	PV vs VIP	-0.100885	0.193387	-0.521674	29	0.605859	0.798022	NA	0.443807	0	308	298	286	2910	1506	1404	12.0431	1
Q8VD62	PV vs VIP	-0.131882	0.23994	-0.549647	5	0.60621	0.798022	NA	0.583333	0	6	6	6	40	17	23	11.6417	1
Q9CX00	PV vs VIP	-0.146937	0.281845	-0.521339	29	0.606089	0.798022	NA	0.452206	0	17	14	14	149	71	78	10.8228	0.621807
Q9ES56	PV vs VIP	-0.125646	0.239863	-0.523822	27	0.604676	0.798022	NA	0.517045	0	22	22	22	170	94	76	11.2505	1
Q9ESJ4	PV vs VIP	-0.117845	0.226197	-0.520982	29	0.606335	0.798022	NA	0.453629	0	31	27	31	271	125	146	11.0286	1
Q9R1Q9	PV vs VIP	0.176734	0.33849	0.522123	29	0.60555	0.798022	NA	0.431818	0	11	9	11	100	47	53	13.1695	0.621647
Q80U63	PV vs VIP	0.123289	0.237013	0.520178	29	0.606888	0.798266	NA	0.416667	0	67	66	66	644	330	314	11.425	1
Q9CYG7	PV vs VIP	-0.211048	0.406404	-0.519306	25	0.608115	0.799395	NA	0.4375	0	10	10	9	99	48	51	12.0127	0.623491
Q9DB05	PV vs VIP	-0.0975098	0.188509	-0.517268	29	0.608892	0.799932	NA	0.340278	0	36	36	33	380	197	183	12.7533	1
Q9Z1J3	PV vs VIP	0.115093	0.22341	0.515163	29	0.610344	0.800869	NA	0.333333	0	36	36	33	416	218	198	11.818	1
Q9Z1W9	PV vs VIP	0.314127	0.609048	0.515767	27	0.610215	0.800869	NA	0.611607	0	14	14	8	87	51	36	11.1263	0.625249
O08989	PV vs VIP	-0.103652	0.203383	-0.509638	29	0.614162	0.802248	NA	0.4225	0	22	20	22	231	120	111	11.9606	1
P63001	PV vs VIP	-0.10816	0.212792	-0.508292	29	0.615094	0.802248	NA	0.409722	0	15	15	15	170	89	81	13.1216	1
P97445	PV vs VIP	0.103374	0.202117	0.511457	29	0.612904	0.802248	NA	0.524764	0	53	53	47	403	215	188	10.8979	1
Q61481	PV vs VIP	-0.0986834	0.19398	-0.50873	29	0.61479	0.802248	NA	0.605263	0	38	14	38	240	67	173	12.8017	1
Q68FF6	PV vs VIP	-0.0977721	0.191047	-0.511771	29	0.612687	0.802248	NA	0.450893	0	50	47	45	492	245	247	11.8558	1
Q6NS52	PV vs VIP	-0.520015	0.987155	-0.526782	7	0.61462	0.802248	NA	0.83125	0	6	6	6	27	15	12	12.3111	0.629364
Q7TQG1	PV vs VIP	0.083397	0.162148	0.514326	15	0.614518	0.802248	NA	0.570312	0	8	8	8	55	29	26	11.2542	1
Q8BX70	PV vs VIP	0.126311	0.246688	0.512029	29	0.612508	0.802248	NA	0.614955	0	110	102	100	690	374	316	10.8034	1
Q8R3V5	PV vs VIP	-0.100101	0.195525	-0.511961	29	0.612556	0.802248	NA	0.370312	0	32	32	32	403	201	202	12.6673	1
Q9D7N9	PV vs VIP	0.118055	0.231438	0.510094	26	0.614289	0.802248	NA	0.584135	0	26	23	20	173	103	70	11.564	1
Q68FL4	PV vs VIP	0.102133	0.201235	0.50753	29	0.615621	0.802454	NA	0.274306	0	18	18	18	209	105	104	11.9524	1
P68037	PV vs VIP	-0.123343	0.244612	-0.504239	29	0.617903	0.804944	NA	0.476562	0	24	18	24	201	94	107	11.376	1
P28663	PV vs VIP	-0.0948553	0.191202	-0.496099	29	0.623564	0.806025	NA	0.291964	0	70	69	64	793	373	420	12.6035	1
P47809	PV vs VIP	-0.118453	0.236231	-0.50143	29	0.619854	0.806025	NA	0.33125	0	20	20	20	214	105	109	11.5086	1
P50516	PV vs VIP	0.0941607	0.189475	0.496956	29	0.622967	0.806025	NA	0.222132	0	231	230	217	2875	1462	1413	14.0327	1
P63017	PV vs VIP	0.0980055	0.197547	0.496112	29	0.623554	0.806025	NA	0.21606	0	148	144	144	1894	967	927	14.539	1
Q3TC72	PV vs VIP	0.0999497	0.200752	0.497877	29	0.622326	0.806025	NA	0.452083	0	29	28	29	263	133	130	12.1532	1
Q5SV85	PV vs VIP	0.168447	0.332032	0.507323	10	0.622928	0.806025	NA	0.629167	0	15	15	15	89	42	47	9.47324	0.636666
Q61102	PV vs VIP	0.106807	0.213426	0.500439	29	0.620543	0.806025	NA	0.585648	0	51	47	37	358	201	157	11.1405	1
Q791V5	PV vs VIP	0.103968	0.209014	0.497424	29	0.622641	0.806025	NA	0.246394	0	52	51	49	627	310	317	12.7693	1
Q8BXV2	PV vs VIP	-0.358403	0.694139	-0.516328	8	0.619591	0.806025	NA	0.53125	0	6	6	6	45	27	18	11.0513	0.634054
Q91VE0	PV vs VIP	0.140718	0.282792	0.497603	29	0.622516	0.806025	NA	0.396552	0	29	29	24	280	162	118	11.3562	0.636646
Q91ZJ5	PV vs VIP	-0.125674	0.250904	-0.500884	29	0.620234	0.806025	NA	0.471467	0	46	46	40	389	202	187	11.1105	1
Q9D898	PV vs VIP	0.0981366	0.197436	0.497054	29	0.622898	0.806025	NA	0.0460526	0	19	19	19	290	145	145	12.7679	1
Q9QYI5	PV vs VIP	-0.127074	0.253506	-0.501267	18	0.622258	0.806025	NA	0.229167	0	6	6	6	74	39	35	10.9636	1
P35492	PV vs VIP	0.172243	0.348216	0.494643	29	0.624579	0.806088	NA	0	0	10	10	10	160	80	80	13.432	0.637458
Q9JIF0	PV vs VIP	-0.145399	0.294161	-0.494284	27	0.625103	0.806088	NA	0.520833	0	9	9	9	69	36	33	11.5434	0.637458
Q9R1P4	PV vs VIP	0.110051	0.223062	0.493364	29	0.625471	0.806088	NA	0.297794	0	34	32	34	382	201	181	12.8941	1
Q9Z1W8	PV vs VIP	0.159839	0.323794	0.493645	29	0.625275	0.806088	NA	0.0375	0	10	10	10	154	74	80	14.9121	0.637458
Q9Z2V5	PV vs VIP	-0.188823	0.377336	-0.500411	15	0.624048	0.806088	NA	0.738095	0	18	18	15	88	38	50	10.4827	0.637409
Q60605	PV vs VIP	-0.104734	0.213047	-0.491599	29	0.626704	0.807197	NA	0.428571	0	21	21	21	192	91	101	12.2711	1
Q8BZA9	PV vs VIP	0.215654	0.432906	0.498155	12	0.627379	0.807588	NA	0.553571	0	7	7	6	50	32	18	11.1134	0.639201
Q8BHL5	PV vs VIP	0.224332	0.443153	0.506218	7	0.628254	0.808234	NA	0.625	0	6	6	6	36	18	18	9.76986	0.639691
P15116	PV vs VIP	-0.118216	0.243204	-0.486077	29	0.630565	0.809884	NA	0.464527	0	32	29	32	317	153	164	11.6757	1
P35803	PV vs VIP	-0.0817406	0.168209	-0.485946	29	0.630657	0.809884	NA	0.3275	0	25	21	25	269	131	138	12.9038	1
P62702	PV vs VIP	-0.14199	0.291632	-0.486879	27	0.630273	0.809884	NA	0.448864	0	11	11	11	97	49	48	11.4895	0.641345
P49442	PV vs VIP	-0.151964	0.31384	-0.484209	27	0.632142	0.810479	NA	0.397059	0	17	17	16	164	83	81	11.2775	0.642843
Q3UHX2	PV vs VIP	0.0997608	0.206382	0.483378	28	0.632586	0.810479	NA	0.244318	0	11	11	11	133	68	65	11.7509	1
Q9CXW2	PV vs VIP	0.132176	0.272325	0.485362	25	0.631646	0.810479	NA	0.488971	0	17	17	14	139	72	67	10.7545	1
Q9DCD0	PV vs VIP	-0.15189	0.314372	-0.483153	29	0.632615	0.810479	NA	0.424479	0	24	24	24	221	112	109	11.8666	0.642921
Q9JLT4	PV vs VIP	-0.0932185	0.193848	-0.480885	27	0.634472	0.812379	NA	0.40625	0	9	9	9	114	63	51	11.2488	1
Q9D7X3	PV vs VIP	0.111355	0.233096	0.47772	29	0.636431	0.814406	NA	0.5	0	24	22	23	192	100	92	11.3808	1
Q8C1A5	PV vs VIP	-0.181926	0.379221	-0.479736	18	0.637193	0.8149	NA	0.784375	0	17	14	15	69	30	39	10.1929	0.647157
P70280	PV vs VIP	-0.164166	0.342907	-0.478748	19	0.637581	0.814916	NA	0.700893	0	11	11	11	67	31	36	10.3849	0.647157
Q9CR67	PV vs VIP	0.112344	0.237173	0.47368	29	0.639275	0.8166	NA	0.201389	0	9	9	9	115	56	59	11.1989	1
P62908	PV vs VIP	-0.11979	0.253412	-0.47271	29	0.639959	0.816992	NA	0.128472	0	18	18	18	251	121	130	11.8652	1
P47199	PV vs VIP	-0.096439	0.204365	-0.471897	27	0.640792	0.817094	NA	0.46875	0	12	12	9	102	57	45	11.3025	1
Q920E5	PV vs VIP	0.339961	0.71385	0.476235	15	0.640769	0.817094	NA	0.651042	0	12	12	9	67	31	36	10.4893	0.649986
Q3TDK6	PV vs VIP	-0.0941815	0.200437	-0.46988	29	0.641955	0.818066	NA	0.5	0	47	47	35	392	223	169	12.673	1
Q8BGQ7	PV vs VIP	-0.104021	0.221613	-0.469379	29	0.642309	0.818066	NA	0.470679	0	76	72	72	686	356	330	11.9112	1
Q61578	PV vs VIP	-0.135726	0.289758	-0.468411	27	0.643251	0.818305	NA	0.579861	0	15	15	15	121	58	63	10.6837	1
Q9ESW4	PV vs VIP	0.114256	0.243952	0.468354	29	0.643033	0.818305	NA	0.421371	0	59	59	53	574	313	261	12.4698	1
Q3B7Z2	PV vs VIP	-0.115189	0.246468	-0.46736	29	0.643735	0.818349	NA	0.4125	0	8	8	8	94	57	37	11.8979	1
Q8R464	PV vs VIP	-0.0948488	0.203133	-0.466929	29	0.64404	0.818349	NA	0.208333	0	15	15	15	190	97	93	12.001	1
Q8R317	PV vs VIP	-0.12313	0.264592	-0.465357	28	0.645275	0.81921	NA	0.65	0	19	16	14	112	60	52	11.5065	1
Q9DAS9	PV vs VIP	-0.0955175	0.205456	-0.464904	29	0.645472	0.81921	NA	0.104167	0	9	9	9	129	60	69	13.3929	1
Q99LX0	PV vs VIP	-0.0794209	0.171092	-0.464201	29	0.64597	0.819362	NA	0.414062	0	39	34	39	375	192	183	12.7684	1
P10649	PV vs VIP	0.113148	0.244628	0.462532	29	0.647152	0.820381	NA	0.1875	0	36	36	36	468	237	231	12.301	1
O54829	PV vs VIP	-0.0841652	0.183272	-0.459236	29	0.649489	0.820467	NA	0.354167	0	24	24	24	248	125	123	12.0613	1
P43276	PV vs VIP	-0.191993	0.415982	-0.46154	28	0.647977	0.820467	NA	0	0	6	6	6	96	48	48	12.9357	0.656886
P97372	PV vs VIP	0.184228	0.39942	0.461239	21	0.649369	0.820467	NA	0.705357	0	12	12	11	66	24	42	10.9526	0.657111
Q60780	PV vs VIP	0.173535	0.377178	0.460088	26	0.649278	0.820467	NA	0.569853	0	17	14	17	117	41	76	11.7077	0.657111
Q6P5E8	PV vs VIP	0.149431	0.324235	0.460872	22	0.649414	0.820467	NA	0.49375	0	19	18	16	162	92	70	10.7708	0.657111
Q99LP6	PV vs VIP	0.0945814	0.205268	0.460771	29	0.6484	0.820467	NA	0.430288	0	26	26	26	237	126	111	11.5244	1
O70161	PV vs VIP	-0.106695	0.233212	-0.457501	29	0.650721	0.821544	NA	0.514706	0	51	46	48	396	198	198	11.6709	1
Q9Z2U1	PV vs VIP	0.0880891	0.193922	0.45425	29	0.653031	0.823981	NA	0.06	0	25	25	25	376	194	182	13.3317	1
P15105	PV vs VIP	-0.10104	0.22283	-0.45344	29	0.653607	0.824229	NA	0.449777	0	47	47	47	493	242	251	12.6743	1
Q8R0S4	PV vs VIP	-0.104897	0.233198	-0.449818	29	0.656186	0.827	NA	0.466667	0	30	24	30	256	123	133	10.9325	1
O70252	PV vs VIP	-0.131171	0.292487	-0.448469	21	0.658408	0.829319	NA	0.635417	0	18	17	18	105	65	40	10.3829	1
Q99LI8	PV vs VIP	-0.0867175	0.194839	-0.445072	29	0.659572	0.830098	NA	0.409926	0	34	28	33	321	152	169	11.8816	1
Q9D6Y7	PV vs VIP	0.109164	0.242734	0.449727	14	0.659792	0.830098	NA	0.659091	0	11	11	8	60	37	23	11.0811	1
Q8CI94	PV vs VIP	-0.0871625	0.196444	-0.4437	29	0.660552	0.830573	NA	0.442267	0	105	102	105	1053	530	523	12.4163	1
P10107	PV vs VIP	-0.230374	0.520223	-0.442837	29	0.66117	0.830867	NA	0.371711	0	19	16	19	191	91	100	12.8838	0.668589
Q9CQV7	PV vs VIP	0.104807	0.23779	0.440755	29	0.662659	0.831775	NA	0.25	0	9	9	9	108	58	50	10.969	1
Q9D0L7	PV vs VIP	-0.0866311	0.196524	-0.440817	29	0.662614	0.831775	NA	0.329861	0	18	18	18	193	94	99	11.7951	1
Q9D4C9	PV vs VIP	-0.136231	0.309641	-0.439964	27	0.663465	0.831824	NA	0.425	0	15	15	14	138	75	63	11.1942	1
Q9JLB0	PV vs VIP	-0.0913317	0.207664	-0.439804	29	0.663339	0.831824	NA	0.260671	0	41	41	41	485	236	249	11.6926	1
Q9CXT8	PV vs VIP	0.0991787	0.226601	0.43768	29	0.664861	0.833093	NA	0.304167	0	15	15	14	167	88	79	11.555	1
Q8JZS0	PV vs VIP	0.0940449	0.216564	0.43426	29	0.667314	0.835201	NA	0.142857	0	14	14	14	192	98	94	11.5165	1
Q91YQ5	PV vs VIP	0.0875185	0.201355	0.434649	29	0.667035	0.835201	NA	0.407143	0	35	29	35	332	170	162	10.9306	1
Q8VCM7	PV vs VIP	-0.309212	0.705344	-0.438384	14	0.667797	0.835323	NA	0.458333	0	6	6	6	52	29	23	11.0458	0.67487
O08842	PV vs VIP	0.0992512	0.229802	0.431899	25	0.669517	0.836993	NA	0.5	0	6	6	6	48	27	21	11.0457	1
O88597	PV vs VIP	-0.209995	0.486194	-0.431916	18	0.670932	0.837187	NA	0.303571	0	7	7	7	78	38	40	10.3097	0.677616
P12657	PV vs VIP	-0.081479	0.188897	-0.431342	22	0.670417	0.837187	NA	0.375	0	6	6	6	60	30	30	10.4392	1
P45591	PV vs VIP	0.0805316	0.187794	0.428829	29	0.671216	0.837187	NA	0.270833	0	24	24	24	280	144	136	11.8876	1
P58771	PV vs VIP	0.098232	0.228788	0.429359	29	0.670835	0.837187	NA	0.161458	0	12	12	12	161	83	78	13.3351	1
O88951	PV vs VIP	-0.0821466	0.192671	-0.426358	29	0.672995	0.838441	NA	0.521875	0	14	14	14	153	74	79	12.9353	1
Q9CTY5	PV vs VIP	-0.116102	0.27196	-0.426906	28	0.672712	0.838441	NA	0.4875	0	48	48	47	410	215	195	10.955	1
Q8BGB7	PV vs VIP	-0.105052	0.246394	-0.426356	24	0.673648	0.838773	NA	0.458333	0	9	9	9	78	39	39	10.6667	1
Q61735	PV vs VIP	-0.0772731	0.181909	-0.42479	29	0.674125	0.838885	NA	0.101974	0	19	19	17	273	138	135	13.7311	1
Q8R3Q2	PV vs VIP	-0.117696	0.273005	-0.431113	11	0.674713	0.839136	NA	0.598958	0	11	9	11	77	39	38	10.2286	1
P62270	PV vs VIP	-0.106323	0.252163	-0.421644	29	0.676394	0.839301	NA	0.197917	0	12	12	12	154	77	77	11.4367	1
Q6PAK3	PV vs VIP	-0.139751	0.323429	-0.432093	9	0.675842	0.839301	NA	0.661458	0	12	12	9	65	39	26	10.4595	0.68215
Q9QXS1	PV vs VIP	-0.0759481	0.180041	-0.421838	29	0.676254	0.839301	NA	0.34646	0	387	373	373	4099	2001	2098	11.4893	1
Q9QYG0	PV vs VIP	-0.100252	0.237381	-0.422324	29	0.675904	0.839301	NA	0.423077	0	36	33	33	360	184	176	12.0282	1
Q8C878	PV vs VIP	-0.151021	0.357593	-0.422327	18	0.677788	0.840199	NA	0.526042	0	9	9	9	91	46	45	11.256	0.683689
Q8K394	PV vs VIP	-0.0819346	0.195283	-0.419569	29	0.677892	0.840199	NA	0.329741	0	29	29	29	311	154	157	11.2867	1
Q8BTX9	PV vs VIP	-0.095871	0.22907	-0.418523	29	0.678648	0.840656	NA	0.340517	0	29	26	29	306	150	156	11.9314	1
Q6P5F9	PV vs VIP	-0.209745	0.499461	-0.419942	19	0.679238	0.840906	NA	0.736979	0	24	23	18	101	50	51	10.6714	0.684726
Q91YM2	PV vs VIP	-0.128366	0.307001	-0.418128	23	0.679732	0.841037	NA	0.578125	0	24	20	24	162	83	79	10.4801	1
O35465	PV vs VIP	0.0868967	0.210207	0.413387	29	0.682364	0.842915	NA	0.455357	0	21	15	21	183	87	96	11.6593	1
Q8CBY8	PV vs VIP	0.0923455	0.223425	0.413317	29	0.682415	0.842915	NA	0.342593	0	27	27	27	284	155	129	11.4739	1
Q8VHJ5	PV vs VIP	-0.0909183	0.219868	-0.413513	29	0.682273	0.842915	NA	0.304688	0	23	23	23	267	133	134	10.7444	1
B0V2N1	PV vs VIP	-0.0801924	0.196227	-0.408672	29	0.685783	0.843237	NA	0.486213	0	68	65	64	559	301	258	11.3636	1
P12960	PV vs VIP	0.075513	0.18523	0.407672	29	0.686508	0.843237	NA	0.22526	0	144	141	139	1785	876	909	12.8013	1
Q0GA42	PV vs VIP	-0.135506	0.310739	-0.436077	4	0.685284	0.843237	NA	0.631944	0	9	9	8	53	30	23	10.2635	1
Q60829	PV vs VIP	-0.107554	0.263449	-0.408254	29	0.686086	0.843237	NA	0.45	0	15	12	14	132	67	65	11.5689	1
Q61205	PV vs VIP	-0.114711	0.281948	-0.406851	20	0.688439	0.843237	NA	0.555556	0	7	7	6	64	31	33	11.6523	1
Q61316	PV vs VIP	0.0754823	0.186079	0.405646	29	0.68798	0.843237	NA	0.240434	0	98	98	98	1191	596	595	12.5254	1
Q6PD03	PV vs VIP	-0.129222	0.312963	-0.412899	18	0.684557	0.843237	NA	0.816667	0	12	11	9	44	23	21	10.6434	1
Q8VBV7	PV vs VIP	0.103391	0.25417	0.40678	29	0.687156	0.843237	NA	0.260417	0	18	18	18	213	108	105	11.485	1
Q920I9	PV vs VIP	-0.0755786	0.185132	-0.408243	29	0.686094	0.843237	NA	0.336161	0	139	136	130	1487	755	732	12.1936	1
Q99KK9	PV vs VIP	-0.143972	0.351785	-0.409261	21	0.686492	0.843237	NA	0.465278	0	9	9	6	77	46	31	9.71295	0.69118
Q9CQI3	PV vs VIP	-0.0992041	0.244997	-0.40492	29	0.688508	0.843237	NA	0.34375	0	20	20	16	210	101	109	11.5889	1
Q9CY27	PV vs VIP	0.0748904	0.18405	0.406902	29	0.687068	0.843237	NA	0.34375	0	12	9	12	126	62	64	12.866	1
Q9CZR3	PV vs VIP	0.137521	0.335355	0.410075	28	0.684872	0.843237	NA	0.508929	0	14	12	14	110	60	50	11.5102	0.689976
Q9DC61	PV vs VIP	0.0811899	0.200387	0.405166	29	0.688329	0.843237	NA	0.371212	0	33	33	27	332	190	142	11.1355	1
Q9Z2I0	PV vs VIP	0.0879885	0.214596	0.410018	29	0.684806	0.843237	NA	0.348908	0	99	92	95	1073	541	532	12.5012	1
Q62417	PV vs VIP	-0.0933971	0.231166	-0.404027	25	0.689629	0.844133	NA	0.582386	0	44	44	35	294	170	124	10.977	1
Q99KN9	PV vs VIP	-0.104998	0.260706	-0.402744	29	0.69009	0.844222	NA	0.526786	0	14	11	14	106	54	52	11.3122	1
D3YZP9	PV vs VIP	-0.144944	0.360438	-0.402131	18	0.692322	0.846399	NA	0.604167	0	15	14	15	95	41	54	10.266	0.696617
P61202	PV vs VIP	-0.0911118	0.228527	-0.398692	29	0.693041	0.846399	NA	0.506048	0	29	28	27	245	126	119	11.295	1
Q8C1B7	PV vs VIP	-0.0717868	0.17988	-0.399081	29	0.692758	0.846399	NA	0.18125	0	50	50	50	655	330	325	12.9472	1
Q8BHL3	PV vs VIP	-0.0792333	0.199239	-0.397679	29	0.693779	0.846801	NA	0.253676	0	17	17	17	203	94	109	11.2994	1
Q9DB41	PV vs VIP	-0.113447	0.285536	-0.397312	28	0.69415	0.846801	NA	0.466667	0	15	15	15	128	56	72	10.8327	1
Q9ESN6	PV vs VIP	-0.10574	0.26652	-0.396744	28	0.694564	0.84683	NA	0.502976	0	42	42	36	334	176	158	10.891	1
Q9CQ62	PV vs VIP	-0.0884672	0.22505	-0.393101	29	0.69712	0.849468	NA	0.389706	0	17	17	17	166	85	81	11.8682	1
P63080	PV vs VIP	-0.0879653	0.225267	-0.390493	29	0.699026	0.851312	NA	0.28125	0	18	18	18	207	108	99	13.1657	1
P04104	PV vs VIP	-0.268356	0.689029	-0.389471	29	0.699774	0.851745	NA	0.03125	0	6	6	6	93	48	45	18.6853	0.703678
P42208	PV vs VIP	-0.0878255	0.227654	-0.385785	29	0.702471	0.853889	NA	0.394643	0	33	32	33	339	179	160	11.4131	1
P55288	PV vs VIP	0.124034	0.321473	0.38583	21	0.703504	0.853889	NA	0.643229	0	24	21	21	137	63	74	10.4191	1
Q8BMI3	PV vs VIP	0.0941084	0.243571	0.38637	20	0.703302	0.853889	NA	0.291667	0	9	9	9	102	54	48	10.8152	1
Q9CR51	PV vs VIP	-0.0656933	0.170298	-0.385754	29	0.702494	0.853889	NA	0	0	6	6	6	96	48	48	13.4332	1
Q9Z1Z2	PV vs VIP	-0.0856057	0.222128	-0.385389	29	0.702762	0.853889	NA	0.375	0	31	31	27	310	164	146	10.9641	1
Q66GT5	PV vs VIP	-0.0987144	0.25183	-0.391988	9	0.704187	0.854241	NA	0.645833	0	6	6	6	34	19	15	10.1418	1
O55013	PV vs VIP	0.0818818	0.2141	0.382446	29	0.704919	0.854431	NA	0.28125	0	14	11	14	161	79	82	12.0962	1
O70503	PV vs VIP	0.0945032	0.247289	0.382156	29	0.705132	0.854431	NA	0.426471	0	17	15	17	156	78	78	11.2423	1
Q60598	PV vs VIP	-0.0670164	0.176844	-0.378957	29	0.70748	0.856798	NA	0.325893	0	54	48	52	604	296	308	12.5256	1
P00920	PV vs VIP	-0.112091	0.296897	-0.377541	29	0.708521	0.857579	NA	0.557292	0	12	12	12	85	42	43	11.2038	1
D3YZI9	PV vs VIP	-0.174487	0.462182	-0.377528	20	0.709758	0.858597	NA	0.572917	0	6	6	6	41	24	17	10.2711	0.713276
Q9R0M6	PV vs VIP	-0.125674	0.331072	-0.379598	12	0.710876	0.85947	NA	0.631944	0	9	9	8	53	33	20	10.9415	1
P41216	PV vs VIP	0.10526	0.283839	0.370845	28	0.713544	0.860737	NA	0.474432	0	44	43	43	370	195	175	11.306	1
P97952	PV vs VIP	0.0974706	0.261845	0.372245	25	0.712847	0.860737	NA	0.354167	0	9	9	9	93	57	36	11.9062	1
Q4JIM5	PV vs VIP	-0.077585	0.208895	-0.371406	26	0.713345	0.860737	NA	0.3125	0	6	6	6	66	29	37	11.0043	1
Q9D3A9	PV vs VIP	0.0952153	0.257185	0.370221	29	0.713908	0.860737	NA	0.333333	0	18	18	18	192	99	93	11.8633	1
Q9R0Y5	PV vs VIP	0.0853897	0.230142	0.37103	29	0.713312	0.860737	NA	0.340774	0	42	42	39	443	231	212	12.8782	1
Q6VNB8	PV vs VIP	-0.0893616	0.242143	-0.369045	26	0.715083	0.861675	NA	0.6875	0	27	26	27	165	84	81	10.1156	1
Q8CIG8	PV vs VIP	0.105185	0.285553	0.368356	26	0.71559	0.861808	NA	0.463542	0	12	12	9	103	48	55	10.6914	1
Q9CQ40	PV vs VIP	0.152674	0.415121	0.367783	20	0.716899	0.862904	NA	0.34375	0	6	6	6	63	33	30	10.7411	0.720006
Q8CC21	PV vs VIP	-0.110233	0.30182	-0.365226	25	0.718014	0.863388	NA	0.513889	0	9	9	9	70	35	35	9.76996	1
Q8K1M6	PV vs VIP	0.0733946	0.201332	0.364544	29	0.718097	0.863388	NA	0.307624	0	141	139	133	1562	803	759	12.4058	1
Q6P3A8	PV vs VIP	0.0984667	0.272115	0.361858	28	0.720175	0.865386	NA	0.552083	0	12	12	8	86	48	38	10.9837	1
Q7TT50	PV vs VIP	-0.077802	0.214952	-0.36195	24	0.720557	0.865386	NA	0.668981	0	27	21	27	143	59	84	10.5548	1
Q8K386	PV vs VIP	-0.0734802	0.204136	-0.359957	29	0.721488	0.865546	NA	0.142045	0	11	11	11	151	66	85	14.6822	1
Q9EPN1	PV vs VIP	0.0736425	0.204551	0.360021	29	0.72144	0.865546	NA	0.391801	0	93	92	79	905	500	405	11.2772	1
P97493	PV vs VIP	0.121026	0.337185	0.358932	29	0.722246	0.86582	NA	0.4375	0	12	12	9	108	57	51	12.1391	1
Q8BSZ2	PV vs VIP	-0.11355	0.315872	-0.359481	23	0.722514	0.86582	NA	0.354167	0	9	9	9	93	48	45	11.5839	1
P16332	PV vs VIP	-0.102467	0.286514	-0.357633	29	0.723208	0.866172	NA	0.520833	0	42	42	38	345	194	151	10.7277	1
P11983	PV vs VIP	-0.0651771	0.182775	-0.356597	29	0.723975	0.866612	NA	0.339583	0	90	90	81	951	487	464	11.8527	1
P99026	PV vs VIP	0.0737337	0.207428	0.355467	29	0.724812	0.867136	NA	0.344551	0	39	37	39	409	202	207	12.5281	1
Q80XA6	PV vs VIP	-0.0874826	0.236199	-0.370376	5	0.726274	0.867928	NA	0.725	0	15	15	13	66	36	30	10.6237	1
Q91ZR1	PV vs VIP	-0.0716209	0.202461	-0.353752	29	0.726084	0.867928	NA	0.463068	0	22	21	22	189	99	90	11.7362	1
P63011	PV vs VIP	-0.0726354	0.206158	-0.352329	29	0.727139	0.868483	NA	0.0690789	0	38	38	38	566	286	280	14.8284	1
Q9DD18	PV vs VIP	-0.06306	0.179531	-0.351248	29	0.727942	0.868963	NA	0.0625	0	6	6	6	90	42	48	12.1855	1
Q9WV55	PV vs VIP	0.0851284	0.242891	0.35048	29	0.728512	0.869165	NA	0.338235	0	17	17	15	180	93	87	11.9077	1
P28658	PV vs VIP	0.103081	0.294583	0.349922	19	0.730247	0.869799	NA	0.608333	0	15	15	12	94	43	51	9.66796	1
Q9CR57	PV vs VIP	-0.0588324	0.168946	-0.348232	29	0.730181	0.869799	NA	0.0625	0	6	6	6	90	45	45	12.3017	1
Q9DBC7	PV vs VIP	0.0849877	0.243472	0.349066	29	0.729562	0.869799	NA	0.479167	0	24	24	21	200	104	96	11.4942	1
O54734	PV vs VIP	0.0940216	0.271283	0.346581	27	0.731593	0.86997	NA	0.491667	0	15	15	12	122	69	53	11.1991	1
Q8BFP9	PV vs VIP	-0.0825698	0.238001	-0.34693	28	0.731238	0.86997	NA	0.392361	0	18	18	15	175	92	83	11.5729	1
Q9D0E3	PV vs VIP	0.095475	0.274421	0.347914	23	0.731069	0.86997	NA	0.380682	0	11	11	11	109	58	51	11.2499	1
P63028	PV vs VIP	-0.147973	0.428631	-0.345223	28	0.732507	0.87058	NA	0.53125	0	9	6	9	90	45	45	11.4601	0.735227
P53810	PV vs VIP	0.0799511	0.233805	0.341956	29	0.73485	0.872408	NA	0.314619	0	59	59	59	647	333	314	12.2227	1
Q3UVL4	PV vs VIP	0.115308	0.33686	0.342302	29	0.734592	0.872408	NA	0.520833	0	30	29	30	230	102	128	10.9564	1
P16125	PV vs VIP	0.0832438	0.244523	0.340433	29	0.735984	0.873277	NA	0.264773	0	54	54	49	647	327	320	13.0136	1
P08113	PV vs VIP	-0.0623088	0.184818	-0.337136	29	0.738442	0.875714	NA	0.338971	0	83	83	75	899	473	426	11.6997	1
P84099	PV vs VIP	0.116526	0.348159	0.334691	27	0.740444	0.877609	NA	0.291667	0	6	6	6	68	35	33	10.7884	1
P62830	PV vs VIP	-0.138065	0.412387	-0.334795	17	0.741875	0.877866	NA	0.541667	0	6	6	6	44	18	26	10.4689	0.744169
Q91VR8	PV vs VIP	-0.0645485	0.193855	-0.332973	29	0.74155	0.877866	NA	0.2125	0	15	15	15	189	90	99	11.5272	1
Q921M7	PV vs VIP	-0.0726453	0.218109	-0.333069	29	0.741478	0.877866	NA	0.306548	0	42	39	39	466	236	230	12.2316	1
P35585	PV vs VIP	0.079066	0.239174	0.33058	29	0.743338	0.877915	NA	0.352431	0	36	36	36	373	184	189	11.5666	1
Q63810	PV vs VIP	-0.0591424	0.178809	-0.330757	29	0.743206	0.877915	NA	0.313953	0	41	41	39	472	232	240	13.2147	1
Q922B2	PV vs VIP	0.0677569	0.20423	0.331767	28	0.742536	0.877915	NA	0.524306	0	36	36	36	274	125	149	11.1168	1
Q9D172	PV vs VIP	0.0622169	0.188356	0.330316	29	0.743536	0.877915	NA	0.19375	0	30	28	30	387	192	195	13.9003	1
Q9DCL9	PV vs VIP	0.0646305	0.196544	0.328835	29	0.744643	0.878744	NA	0.0833333	0	18	18	18	264	135	129	11.8221	1
P48774	PV vs VIP	-0.0845684	0.258166	-0.327574	29	0.745587	0.879379	NA	0.4	0	35	35	32	336	171	165	11.6435	1
P55096	PV vs VIP	0.111839	0.339885	0.329049	17	0.746138	0.87955	NA	0.666667	0	12	9	12	80	38	42	10.4555	1
Q8BK64	PV vs VIP	-0.0672346	0.2065	-0.325591	29	0.747072	0.880173	NA	0.52439	0	37	32	37	312	147	165	12.1897	1
P12815	PV vs VIP	-0.0819233	0.25227	-0.324745	29	0.747705	0.880441	NA	0.404891	0	23	23	18	219	116	103	11.6341	1
Q80U49	PV vs VIP	-0.121951	0.366116	-0.333094	7	0.748818	0.881273	NA	0.753906	0	15	12	13	63	20	43	9.93171	1
Q921H8	PV vs VIP	0.106659	0.330213	0.323002	26	0.749277	0.881336	NA	0.515625	0	12	12	12	93	45	48	10.388	1
P84084	PV vs VIP	0.090935	0.283048	0.32127	28	0.750392	0.882168	NA	0.61875	0	17	17	17	122	59	63	10.9639	1
Q64010	PV vs VIP	-0.0654417	0.209633	-0.312172	29	0.757143	0.889324	NA	0.365741	0	27	27	24	274	132	142	11.5025	1
Q810J8	PV vs VIP	0.0949313	0.302287	0.314043	14	0.758119	0.889324	NA	0.640625	0	16	16	12	92	50	42	10.7173	1
Q922R8	PV vs VIP	-0.0602527	0.193678	-0.311097	29	0.757952	0.889324	NA	0.390625	0	24	24	24	234	128	106	11.4438	1
Q99LG2	PV vs VIP	0.161042	0.51455	0.312976	18	0.757896	0.889324	NA	0.625	0	8	8	8	48	20	28	10.2319	0.75977
O70325	PV vs VIP	-0.0734745	0.23867	-0.30785	29	0.760397	0.890687	NA	0.46875	0	20	18	17	170	79	91	11.7027	1
P42932	PV vs VIP	-0.0590617	0.192631	-0.306606	29	0.761334	0.890687	NA	0.287975	0	75	67	72	900	445	455	12.1179	1
Q8BP47	PV vs VIP	0.0637866	0.20775	0.307036	29	0.76101	0.890687	NA	0.421875	0	32	32	29	296	169	127	12.1172	1
Q8BSS9	PV vs VIP	-0.069663	0.226348	-0.30777	29	0.760457	0.890687	NA	0.448052	0	77	73	70	680	384	296	10.9977	1
Q9WTL7	PV vs VIP	-0.0863965	0.281028	-0.307431	29	0.760713	0.890687	NA	0.513889	0	18	12	17	140	63	77	11.0211	1
Q6PDS3	PV vs VIP	-0.0783425	0.256589	-0.305324	24	0.762752	0.891865	NA	0.657143	0	34	34	24	192	118	74	10.8762	1
P63073	PV vs VIP	0.0822488	0.270862	0.303656	26	0.763806	0.892616	NA	0.610577	0	13	11	13	81	38	43	10.699	1
P61961	PV vs VIP	0.0626055	0.208523	0.300233	27	0.766299	0.895047	NA	0.153409	0	11	11	11	149	77	72	12.3613	1
O70591	PV vs VIP	-0.0920002	0.309337	-0.297411	28	0.768348	0.895152	NA	0.215909	0	9	9	9	138	69	69	12.0549	1
P32020	PV vs VIP	-0.0773941	0.260434	-0.297174	29	0.768452	0.895152	NA	0.440625	0	20	20	17	179	103	76	11.2428	1
Q8K4R4	PV vs VIP	-0.0792699	0.266528	-0.297417	27	0.768425	0.895152	NA	0.513889	0	18	14	18	140	55	85	11.1269	1
Q91X96	PV vs VIP	-0.138398	0.451356	-0.306626	8	0.766957	0.895152	NA	0.53125	0	6	6	6	45	15	30	11.4406	0.768378
Q9Z0V2	PV vs VIP	-0.0770686	0.258168	-0.298521	23	0.767986	0.895152	NA	0.53125	0	12	9	12	105	57	48	11.1324	1
Q80U28	PV vs VIP	0.0672044	0.22749	0.295417	29	0.76978	0.895375	NA	0.414062	0	93	89	87	900	453	447	11.5724	1
Q8BJY1	PV vs VIP	-0.0768146	0.259364	-0.296165	22	0.769882	0.895375	NA	0.53125	0	18	18	18	135	69	66	10.9688	1
Q9DCV4	PV vs VIP	-0.0746301	0.252465	-0.295606	29	0.769638	0.895375	NA	0.580882	0	15	12	12	114	63	51	11.0632	1
Q9CR00	PV vs VIP	-0.0898854	0.306471	-0.293292	22	0.772048	0.896932	NA	0.4625	0	10	10	9	86	40	46	11.5105	1
Q9D1X0	PV vs VIP	0.0833374	0.282292	0.295217	15	0.771875	0.896932	NA	0.694444	0	18	18	18	88	35	53	10.4664	1
Q9JJL8	PV vs VIP	0.0674277	0.23146	0.291314	28	0.772958	0.897509	NA	0.340909	0	11	11	11	116	62	54	10.4032	1
Q9CXW3	PV vs VIP	0.0774994	0.26795	0.289231	22	0.775113	0.899529	NA	0.45	0	15	15	15	132	54	78	11.2852	1
O88544	PV vs VIP	0.0532897	0.185855	0.286727	29	0.77636	0.900495	NA	0.403935	0	54	51	50	515	260	255	11.4604	1
Q8BWM0	PV vs VIP	0.0720911	0.252118	0.285942	29	0.776955	0.900703	NA	0.533333	0	30	30	27	224	129	95	11.0848	1
Q6PCP5	PV vs VIP	0.0644923	0.22707	0.28402	29	0.778413	0.901911	NA	0.549107	0	35	35	29	303	160	143	11.9313	1
Q9R1T4	PV vs VIP	0.0526565	0.186138	0.28289	29	0.77927	0.902423	NA	0.326087	0	43	40	41	496	256	240	13.3233	1
O55143	PV vs VIP	0.0550833	0.196581	0.280206	29	0.781308	0.9043	NA	0.321053	0	89	86	80	1032	520	512	12.2828	1
P05202	PV vs VIP	0.0705588	0.254016	0.277772	29	0.783158	0.90451	NA	0.151278	0	88	88	85	1195	609	586	14.1346	1
P62900	PV vs VIP	-0.0647075	0.232121	-0.278766	28	0.782473	0.90451	NA	0.0520833	0	6	6	6	91	48	43	11.07	1
P63242	PV vs VIP	0.0665005	0.238577	0.278739	29	0.782423	0.90451	NA	0.382353	0	17	17	17	168	74	94	12.4882	1
Q9CX34	PV vs VIP	0.0660285	0.237491	0.278025	29	0.782966	0.90451	NA	0.482143	0	21	18	21	174	96	78	11.5557	1
O54946	PV vs VIP	-0.0746567	0.266308	-0.28034	11	0.784419	0.904606	NA	0.46875	0	6	6	6	51	21	30	10.4884	1
P08003	PV vs VIP	0.0885011	0.318837	0.277575	23	0.783819	0.904606	NA	0.479167	0	9	8	9	75	35	40	10.3985	1
Q9D289	PV vs VIP	-0.0714018	0.258508	-0.276207	27	0.784492	0.904606	NA	0.607955	0	11	11	8	69	40	29	11.2499	1
Q9JI90	PV vs VIP	-0.0672794	0.243973	-0.275766	20	0.785557	0.904956	NA	0.5	0	15	15	15	120	60	60	11.3057	1
Q9R1P1	PV vs VIP	0.0609423	0.221995	0.274521	29	0.785631	0.904956	NA	0.171196	0	23	23	23	305	164	141	12.7403	1
Q9ESN9	PV vs VIP	-0.0881576	0.321869	-0.273893	24	0.78651	0.905489	NA	0.516827	0	26	22	26	201	110	91	11.4033	1
Q9CPR4	PV vs VIP	-0.06458	0.237758	-0.27162	29	0.787838	0.906056	NA	0.270833	0	9	9	9	105	54	51	11.3505	1
Q9CYW4	PV vs VIP	-0.0727725	0.267585	-0.27196	27	0.787722	0.906056	NA	0.520833	0	15	15	15	115	58	57	11.7044	1
P61222	PV vs VIP	-0.157636	0.575062	-0.274121	10	0.789571	0.907567	NA	0.691964	0	14	9	14	69	35	34	10.493	0.790546
O70172	PV vs VIP	-0.0592371	0.221255	-0.267732	29	0.790801	0.908018	NA	0.39375	0	20	20	17	194	95	99	11.3793	1
Q9CZS1	PV vs VIP	0.0635389	0.236845	0.268272	29	0.790389	0.908018	NA	0.32337	0	45	43	45	498	263	235	11.8414	1
E9Q3L2	PV vs VIP	0.0491818	0.186241	0.264076	29	0.793589	0.908179	NA	0.459325	0	126	122	105	1090	603	487	11.3974	1
O88444	PV vs VIP	0.0460691	0.174479	0.264038	27	0.793756	0.908179	NA	0.548611	0	9	8	9	65	35	30	10.3169	1
P47941	PV vs VIP	0.0884669	0.335702	0.263528	26	0.794221	0.908179	NA	0.408088	0	17	17	17	161	76	85	11.5106	1
Q3U1J4	PV vs VIP	-0.0741775	0.280249	-0.264684	29	0.793125	0.908179	NA	0.420833	0	15	15	12	139	73	66	11.0415	1
Q91Z67	PV vs VIP	0.0577883	0.219363	0.263437	26	0.79429	0.908179	NA	0.520312	0	40	38	39	307	164	143	10.9828	1
Q9CQ80	PV vs VIP	-0.11227	0.419825	-0.267422	11	0.794092	0.908179	NA	0.7875	0	14	9	12	51	25	26	10.8754	1
Q9JKD3	PV vs VIP	-0.0476586	0.180736	-0.263691	29	0.793883	0.908179	NA	0.322917	0	18	18	18	195	105	90	13.5434	1
Q9JMF3	PV vs VIP	0.061412	0.230288	0.266674	29	0.791607	0.908179	NA	0.265625	0	12	12	12	141	66	75	12.1278	1
Q8CAK1	PV vs VIP	0.0787299	0.299658	0.262733	22	0.795201	0.908742	NA	0.630208	0	12	12	6	71	50	21	10.7376	1
P62754	PV vs VIP	-0.0886063	0.340759	-0.260026	24	0.797062	0.910388	NA	0.554688	0	8	8	8	57	27	30	12.0527	1
Q4KMM3	PV vs VIP	-0.0467078	0.182485	-0.255954	29	0.799793	0.91269	NA	0.382102	0	172	156	162	1740	858	882	12.3895	1
Q6ZWR6	PV vs VIP	-0.0804285	0.314328	-0.255874	28	0.799919	0.91269	NA	0.6875	0	86	83	72	450	262	188	10.5078	1
Q3UMR5	PV vs VIP	-0.055192	0.21872	-0.252341	29	0.802557	0.913621	NA	0.522406	0	50	50	41	405	199	206	11.7407	1
Q62393	PV vs VIP	0.085306	0.338445	0.252053	28	0.802841	0.913621	NA	0.482639	0	18	18	12	149	80	69	11.4436	1
Q6Q477	PV vs VIP	-0.0433656	0.171862	-0.252328	29	0.802568	0.913621	NA	0.473214	0	46	34	46	413	172	241	12.3722	1
Q8K4Z3	PV vs VIP	0.0583443	0.231257	0.252292	29	0.802595	0.913621	NA	0.284091	0	11	11	11	126	62	64	12.5095	1
Q9CQD1	PV vs VIP	-0.0401405	0.159194	-0.252149	29	0.802705	0.913621	NA	0.413793	0	26	26	26	272	148	124	13.0295	1
O55125	PV vs VIP	0.0621862	0.24848	0.250266	29	0.804146	0.914387	NA	0.333333	0	30	30	30	352	182	170	12.9296	1
P05201	PV vs VIP	0.0710963	0.284396	0.249991	29	0.804357	0.914387	NA	0.217262	0	63	60	63	789	392	397	12.9849	1
Q8CI32	PV vs VIP	-0.16947	0.678421	-0.2498	24	0.804867	0.914488	NA	0.597222	0	9	6	9	58	27	31	11.6262	0.805364
A2ALS5	PV vs VIP	-0.0548615	0.222143	-0.246965	29	0.806675	0.914673	NA	0.347917	0	30	29	30	313	164	149	11.0705	1
O88746	PV vs VIP	-0.0515225	0.20964	-0.245767	28	0.807655	0.914673	NA	0.578125	0	18	16	18	135	54	81	10.5779	1
P14131	PV vs VIP	-0.0571736	0.231958	-0.246483	28	0.807107	0.914673	NA	0.270833	0	15	15	15	175	81	94	11.6604	1
P70441	PV vs VIP	-0.0505392	0.205951	-0.245394	29	0.807879	0.914673	NA	0.4	0	34	31	34	384	191	193	12.0838	1
Q80WQ2	PV vs VIP	-0.0443554	0.18085	-0.245261	29	0.807982	0.914673	NA	0.578629	0	30	26	20	209	107	102	11.1344	1
Q9DBP5	PV vs VIP	0.054854	0.222646	0.246373	29	0.807129	0.914673	NA	0.255435	0	23	21	23	274	143	131	12.5066	1
Q9R1P0	PV vs VIP	0.0467367	0.188851	0.24748	29	0.806281	0.914673	NA	0.27	0	22	22	22	292	146	146	13.4747	1
P17897	PV vs VIP	-0.0817266	0.338173	-0.241671	29	0.810736	0.91566	NA	0.0703125	0	8	8	8	119	61	58	15.1552	1
P84075	PV vs VIP	-0.0806932	0.334201	-0.241451	28	0.810965	0.91566	NA	0.53125	0	12	12	9	90	54	36	12.0461	1
Q80YN3	PV vs VIP	-0.0881654	0.361629	-0.243801	22	0.809644	0.91566	NA	0.604167	0	8	6	8	57	26	31	9.84375	1
Q9JKY5	PV vs VIP	0.0437716	0.181165	0.241612	29	0.810781	0.91566	NA	0.664402	0	41	36	41	247	129	118	10.7671	1
Q9WU78	PV vs VIP	0.0455543	0.188334	0.24188	29	0.810575	0.91566	NA	0.428125	0	78	76	73	732	362	370	11.4195	1
D3Z4S3	PV vs VIP	-0.0791722	0.327753	-0.241561	21	0.811464	0.915746	NA	0.40625	0	6	6	6	57	30	27	11.6332	1
Q8R016	PV vs VIP	0.0824085	0.343937	0.239604	29	0.812323	0.91624	NA	0.317708	0	9	9	9	131	63	68	13.8578	1
Q99KY4	PV vs VIP	-0.0478361	0.202134	-0.236655	29	0.814588	0.917911	NA	0.497222	0	41	41	41	362	192	170	11.8964	1
Q99M87	PV vs VIP	-0.0559634	0.236559	-0.236573	29	0.814652	0.917911	NA	0.409274	0	31	31	28	293	158	135	11.3202	1
A2A432	PV vs VIP	0.110691	0.460373	0.240437	9	0.815379	0.918254	NA	0.635417	0	12	12	9	70	35	35	9.88964	1
P67984	PV vs VIP	-0.0733232	0.313006	-0.234255	24	0.816774	0.919347	NA	0.177083	0	6	6	6	79	41	38	11.9169	1
Q9QXB9	PV vs VIP	-0.101877	0.432398	-0.235609	13	0.817407	0.919583	NA	0.715278	0	9	9	7	41	22	19	11.0419	1
P62806	PV vs VIP	0.0838617	0.362642	0.231252	29	0.818743	0.919973	NA	0.375	0	20	16	17	210	102	108	14.4191	1
Q6PIE5	PV vs VIP	-0.0466625	0.201457	-0.231625	29	0.818456	0.919973	NA	0.309696	0	146	144	137	1723	847	876	12.751	1
Q8BJH1	PV vs VIP	0.0609884	0.264066	0.230959	28	0.819026	0.919973	NA	0.4375	0	13	12	13	126	53	73	11.8334	1
P51410	PV vs VIP	0.0912372	0.396005	0.230394	21	0.820015	0.920468	NA	0.716667	0	9	9	9	68	42	26	10.892	1
Q6PER3	PV vs VIP	-0.044259	0.193094	-0.229209	29	0.820315	0.920468	NA	0.122845	0	29	29	29	407	205	202	12.8911	1
Q99LB2	PV vs VIP	0.0641366	0.280803	0.228404	28	0.820992	0.92066	NA	0.433594	0	16	16	15	145	84	61	11.2772	1
Q9CPV4	PV vs VIP	0.0497705	0.218403	0.227884	29	0.821336	0.92066	NA	0.47962	0	46	46	36	383	208	175	11.9555	1
P61087	PV vs VIP	0.0522716	0.231895	0.22541	28	0.823297	0.921906	NA	0.378676	0	17	17	17	169	80	89	11.6835	1
Q8QZS1	PV vs VIP	0.0567156	0.25153	0.225482	29	0.823186	0.921906	NA	0.575284	0	39	39	29	299	176	123	11.4384	1
Q6P9K8	PV vs VIP	-0.0417243	0.186499	-0.223725	29	0.82454	0.922345	NA	0.380435	0	112	107	106	1140	597	543	12.2594	1
Q9JJZ2	PV vs VIP	-0.086609	0.386016	-0.224366	25	0.824296	0.922345	NA	0.375	0	9	9	9	90	51	39	11.5796	1
Q8BJ03	PV vs VIP	-0.075971	0.339049	-0.224071	17	0.825373	0.922801	NA	0.455357	0	7	7	7	61	36	25	10.2945	1
Q9D4H1	PV vs VIP	-0.172166	0.776174	-0.221814	22	0.826504	0.92359	NA	0.709821	0	12	12	12	65	29	36	10.6572	0.826504
Q8BG67	PV vs VIP	0.0883893	0.401149	0.22034	26	0.827327	0.924033	NA	0.5625	0	9	9	6	63	29	34	11.281	1
P26040	PV vs VIP	-0.047658	0.223661	-0.213082	29	0.832754	0.924166	NA	0.484375	0	36	36	36	297	140	157	10.9494	1
P80314	PV vs VIP	-0.0438408	0.204463	-0.214419	29	0.831721	0.924166	NA	0.270588	0	82	82	80	992	497	495	12.2203	1
P80316	PV vs VIP	-0.0423884	0.194679	-0.217734	29	0.829161	0.924166	NA	0.361979	0	71	70	69	735	347	388	11.9019	1
Q03958	PV vs VIP	-0.0497771	0.230854	-0.215622	29	0.830792	0.924166	NA	0.347222	0	18	16	17	188	94	94	12.0693	1
Q5HZI9	PV vs VIP	-0.0520019	0.240997	-0.215778	27	0.830783	0.924166	NA	0.53869	0	21	21	15	155	87	68	10.1978	1
Q5SRX1	PV vs VIP	-0.0541433	0.254454	-0.212782	29	0.832985	0.924166	NA	0.315341	0	44	44	41	482	248	234	12.2771	1
Q6P8X1	PV vs VIP	0.0461133	0.215997	0.213491	29	0.832438	0.924166	NA	0.290761	0	23	23	23	261	129	132	11.1834	1
Q80TQ2	PV vs VIP	-0.117477	0.540622	-0.2173	9	0.832821	0.924166	NA	0.758929	0	12	12	12	54	18	36	9.83011	1
Q8BLE7	PV vs VIP	-0.0452957	0.207925	-0.217846	29	0.829075	0.924166	NA	0.522917	0	30	27	24	229	113	116	11.7542	1
Q8K274	PV vs VIP	-0.051652	0.238138	-0.2169	24	0.83012	0.924166	NA	0.625	0	15	15	15	90	47	43	11.8065	1
Q8VE70	PV vs VIP	-0.0444503	0.205824	-0.215963	29	0.830528	0.924166	NA	0.467391	0	23	23	21	196	98	98	11.8428	1
Q9CWD8	PV vs VIP	-0.08752	0.395184	-0.221466	11	0.828787	0.924166	NA	0.597222	0	9	9	9	58	35	23	10.704	1
Q9JM14	PV vs VIP	-0.131931	0.613656	-0.214992	17	0.832332	0.924166	NA	0.767857	0	13	9	10	52	29	23	11.4917	1
Q9D1L9	PV vs VIP	-0.0596905	0.27616	-0.216145	8	0.834284	0.924189	NA	0.6875	0	6	6	6	30	15	15	11.2728	1
Q9QUI0	PV vs VIP	0.0824915	0.388183	0.212507	21	0.833761	0.924189	NA	0.1875	0	6	6	6	78	36	42	11.7577	1
Q9Z1S5	PV vs VIP	-0.0371706	0.175889	-0.21133	29	0.834108	0.924189	NA	0.265625	0	64	64	60	752	372	380	12.8985	1
Q69Z98	PV vs VIP	0.0469536	0.225245	0.208456	29	0.83633	0.92551	NA	0.483108	0	35	32	35	306	168	138	11.0111	1
Q91YE6	PV vs VIP	0.0863324	0.401731	0.214901	7	0.835971	0.92551	NA	0.679167	0	15	15	14	77	42	35	10.0938	1
Q61753	PV vs VIP	0.0446363	0.217478	0.205245	29	0.838814	0.926369	NA	0.166667	0	27	27	27	360	181	179	11.9541	1
Q99KH8	PV vs VIP	-0.0676651	0.327861	-0.206383	21	0.838479	0.926369	NA	0.479167	0	9	9	9	75	38	37	11.1515	1
Q9CZX8	PV vs VIP	0.0728421	0.352044	0.206912	23	0.837899	0.926369	NA	0.320312	0	8	8	8	87	41	46	11.445	1
Q9DBR7	PV vs VIP	0.0617529	0.300418	0.205557	25	0.838802	0.926369	NA	0.639706	0	17	16	17	98	46	52	10.5653	1
E9Q912	PV vs VIP	-0.0396157	0.196413	-0.201696	29	0.841563	0.926495	NA	0.340843	0	85	85	83	907	447	460	12.2975	1
P60867	PV vs VIP	-0.0578261	0.286097	-0.202121	29	0.841234	0.926495	NA	0.229167	0	6	6	6	74	38	36	10.914	1
Q62077	PV vs VIP	0.113063	0.552531	0.204627	14	0.840808	0.926495	NA	0.632812	0	8	8	6	47	28	19	10.6336	1
Q8BYI9	PV vs VIP	0.0747877	0.370103	0.202072	21	0.841805	0.926495	NA	0.741071	0	27	23	24	116	52	64	10.7083	1
Q99104	PV vs VIP	0.0382789	0.189023	0.202509	29	0.840933	0.926495	NA	0.349581	0	207	194	199	2175	1081	1094	12.4015	1
Q9CQC9	PV vs VIP	-0.0424346	0.210802	-0.201301	28	0.841919	0.926495	NA	0.260417	0	6	6	6	71	39	32	11.5568	1
Q9D4H8	PV vs VIP	0.0492262	0.240766	0.204456	27	0.83953	0.926495	NA	0.596154	0	23	20	22	168	78	90	10.8653	1
P63087	PV vs VIP	-0.0364009	0.18174	-0.200291	29	0.842651	0.92683	NA	0.0486111	0	9	9	9	137	66	71	12.817	1
O08579	PV vs VIP	0.0422516	0.216659	0.195014	23	0.847094	0.927017	NA	0.40625	0	6	6	6	57	27	30	10.9243	1
P34022	PV vs VIP	-0.0439832	0.222541	-0.197641	29	0.844705	0.927017	NA	0.142045	0	11	11	11	151	73	78	12.7184	1
P80313	PV vs VIP	-0.0385063	0.195843	-0.196618	29	0.845498	0.927017	NA	0.368852	0	61	58	59	616	313	303	12.1158	1
Q5IRJ6	PV vs VIP	0.04948	0.247927	0.199575	28	0.843256	0.927017	NA	0.53125	0	23	23	21	180	91	89	11.13	1
Q6ZQ18	PV vs VIP	-0.0381555	0.191899	-0.198831	29	0.843782	0.927017	NA	0.332317	0	41	41	33	438	245	193	11.5226	1
Q8VE47	PV vs VIP	0.0838909	0.427921	0.196043	23	0.846298	0.927017	NA	0.535714	0	14	14	11	104	64	40	10.8877	1
Q99JI4	PV vs VIP	-0.0467226	0.238851	-0.195614	29	0.846276	0.927017	NA	0.581845	0	42	42	36	281	135	146	10.5855	1
Q9D358	PV vs VIP	-0.0417723	0.214485	-0.194756	29	0.846942	0.927017	NA	0.03125	0	6	6	6	93	48	45	12.3584	1
Q9D8S4	PV vs VIP	-0.0478998	0.244254	-0.196107	29	0.845894	0.927017	NA	0.25	0	9	9	9	108	54	54	12.2642	1
Q9WUB3	PV vs VIP	-0.0477817	0.242123	-0.197345	29	0.844934	0.927017	NA	0.431402	0	77	76	74	746	389	357	11.6331	1
Q924M7	PV vs VIP	-0.0694519	0.363639	-0.190992	27	0.849961	0.929651	NA	0.546875	0	20	18	17	145	80	65	11.1567	1
Q9D819	PV vs VIP	0.0384616	0.202053	0.190354	29	0.850358	0.929651	NA	0.369643	0	35	35	29	353	188	165	12.2247	1
Q9R1R2	PV vs VIP	-0.0620422	0.3334	-0.186089	20	0.854249	0.933434	NA	0.75	0	14	11	14	68	25	43	11.2687	1
Q60631	PV vs VIP	-0.0387623	0.210363	-0.184263	29	0.855089	0.933754	NA	0.291667	0	24	24	24	272	132	140	11.9319	1
Q9CZU6	PV vs VIP	0.0405653	0.220631	0.18386	29	0.855403	0.933754	NA	0.179688	0	88	88	86	1155	606	549	14.3991	1
O55234	PV vs VIP	0.0314438	0.171995	0.182818	29	0.856213	0.934168	NA	0.182065	0	46	46	46	602	307	295	12.457	1
Q8BVQ5	PV vs VIP	-0.0426784	0.236831	-0.180206	29	0.858244	0.935913	NA	0.282407	0	27	24	27	310	149	161	12.0784	1
Q8R3F5	PV vs VIP	0.0468868	0.260995	0.179646	29	0.85868	0.935918	NA	0.40625	0	12	12	12	114	66	48	11.2724	1
P08226	PV vs VIP	0.0525311	0.297277	0.176708	29	0.860966	0.937014	NA	0.3	0	15	12	15	168	83	85	11.6282	1
P26516	PV vs VIP	-0.0513564	0.289414	-0.17745	25	0.860585	0.937014	NA	0.671196	0	21	18	18	121	61	60	10.6322	1
Q8VE85	PV vs VIP	0.0524759	0.295426	0.177628	17	0.861115	0.937014	NA	0.572917	0	6	6	6	41	24	17	10.5945	1
Q923L3	PV vs VIP	-0.0736943	0.411803	-0.178955	10	0.861547	0.937014	NA	0.578125	0	28	28	22	189	112	77	10.3797	1
Q9CQA1	PV vs VIP	0.0351335	0.199731	0.175904	24	0.861845	0.937014	NA	0.403846	0	13	13	13	124	64	60	11.794	1
P61089	PV vs VIP	0.0353389	0.210959	0.167515	29	0.868127	0.943371	NA	0.181818	0	33	33	31	432	225	207	13.3261	1
P52196	PV vs VIP	-0.0541529	0.326451	-0.165884	26	0.869531	0.944423	NA	0.61875	0	23	23	23	183	96	87	11.065	1
G5E829	PV vs VIP	0.0300811	0.185374	0.162273	29	0.872216	0.946865	NA	0.271605	0	80	73	77	944	465	479	13.4459	1
Q9D0Q7	PV vs VIP	0.0503488	0.313379	0.160664	26	0.8736	0.947893	NA	0.28125	0	6	6	6	69	39	30	10.6319	1
Q7M6Y3	PV vs VIP	-0.0298327	0.186931	-0.159592	29	0.874309	0.948038	NA	0.360577	0	39	39	38	399	210	189	10.8596	1
Q8R071	PV vs VIP	0.0435206	0.273175	0.159314	27	0.874607	0.948038	NA	0.55625	0	30	30	27	213	93	120	10.9001	1
Q8BXZ1	PV vs VIP	0.0340333	0.214643	0.158558	29	0.875116	0.948115	NA	0.416667	0	15	15	12	140	84	56	11.2438	1
Q9QZ06	PV vs VIP	-0.0334058	0.211553	-0.157908	29	0.875624	0.948192	NA	0.4225	0	25	25	18	231	120	111	12.0144	1
P27546	PV vs VIP	-0.0321257	0.208417	-0.154141	29	0.878566	0.949482	NA	0.414931	0	35	33	35	337	152	185	11.4555	1
P70195	PV vs VIP	0.0345547	0.223937	0.154306	29	0.878437	0.949482	NA	0.467803	0	33	30	33	281	127	154	11.7151	1
Q8VDP6	PV vs VIP	-0.0450127	0.290489	-0.154955	29	0.87793	0.949482	NA	0.559524	0	18	18	15	148	72	76	11.3163	1
Q99J47	PV vs VIP	-0.0501501	0.321208	-0.15613	19	0.877578	0.949482	NA	0.75	0	12	9	9	48	30	18	10.534	1
Q99PJ0	PV vs VIP	0.0274288	0.178981	0.15325	29	0.879263	0.949761	NA	0.225	0	30	30	30	372	184	188	13.3963	1
O70493	PV vs VIP	-0.0277037	0.18955	-0.146155	29	0.88481	0.950808	NA	0.346354	0	24	21	24	251	118	133	12.117	1
O88343	PV vs VIP	-0.0360867	0.252075	-0.143158	29	0.887155	0.950808	NA	0.523958	0	60	57	56	457	218	239	11.4608	1
O89116	PV vs VIP	-0.0372854	0.257228	-0.144951	18	0.88636	0.950808	NA	0.555556	0	9	6	9	64	35	29	10.9011	1
P09925	PV vs VIP	-0.0438538	0.308093	-0.142339	28	0.887831	0.950808	NA	0.375	0	9	9	9	90	53	37	10.8916	1
P10852	PV vs VIP	0.0244595	0.172344	0.141923	29	0.888122	0.950808	NA	0.288246	0	67	63	67	763	385	378	13.3795	1
P59325	PV vs VIP	0.0486111	0.336323	0.144537	22	0.886392	0.950808	NA	0.633929	0	12	12	9	82	48	34	10.781	1
Q69Z23	PV vs VIP	0.0483837	0.334156	0.144794	21	0.886254	0.950808	NA	0.291667	0	6	6	6	68	30	38	10.8257	1
Q6GYP7	PV vs VIP	-0.0798917	0.50074	-0.159547	2	0.887894	0.950808	NA	0.736111	0	9	9	8	38	24	14	10.5676	1
Q80TV8	PV vs VIP	-0.0594861	0.407411	-0.14601	10	0.886815	0.950808	NA	0.713816	0	19	18	17	87	51	36	10.5517	1
Q8BNY6	PV vs VIP	0.0260289	0.174162	0.149452	28	0.882268	0.950808	NA	0.395833	0	12	12	12	116	60	56	12.2284	1
Q8C729	PV vs VIP	0.0308856	0.208854	0.147881	29	0.88346	0.950808	NA	0.26875	0	30	30	30	351	196	155	11.4507	1
Q8C7M3	PV vs VIP	0.0390029	0.265802	0.146737	15	0.885294	0.950808	NA	0.4375	0	6	6	6	54	30	24	10.5007	1
Q8K448	PV vs VIP	-0.083992	0.570011	-0.147351	16	0.884695	0.950808	NA	0.56875	0	9	9	7	69	43	26	11.1685	1
Q8R1Q8	PV vs VIP	-0.0302802	0.209137	-0.144786	29	0.885881	0.950808	NA	0.366228	0	57	55	51	578	294	284	11.9129	1
Q922Q4	PV vs VIP	-0.0399623	0.270225	-0.147885	29	0.883457	0.950808	NA	0.415625	0	17	17	17	187	99	88	11.5171	1
Q9CRY7	PV vs VIP	0.0329607	0.22336	0.147568	28	0.883741	0.950808	NA	0.2375	0	20	20	18	244	128	116	10.86	1
Q9DBG3	PV vs VIP	-0.0256752	0.179199	-0.143278	29	0.887061	0.950808	NA	0.310822	0	146	145	134	1643	828	815	13.3538	1
Q9JHR9	PV vs VIP	0.0634916	0.397644	0.159669	3	0.883286	0.950808	NA	0.28125	0	6	6	6	69	36	33	10.1575	1
P83940	PV vs VIP	0.045135	0.319161	0.141417	23	0.888772	0.951034	NA	0.522321	0	14	14	14	107	51	56	10.6787	1
Q9JHR7	PV vs VIP	0.0423109	0.304571	0.13892	29	0.890474	0.952386	NA	0.236111	0	9	9	9	110	51	59	12.1068	1
Q8R570	PV vs VIP	-0.029125	0.212834	-0.136844	29	0.8921	0.953654	NA	0.301683	0	52	51	52	581	297	284	11.9939	1
Q9WUL7	PV vs VIP	0.0374116	0.274852	0.136115	26	0.892778	0.95391	NA	0.65625	0	15	11	15	88	48	40	11.3145	1
Q80TL4	PV vs VIP	0.0242401	0.18337	0.132192	29	0.895745	0.956137	NA	0.117188	0	32	29	32	452	220	232	12.7205	1
Q9CZN8	PV vs VIP	0.0633626	0.46963	0.13492	10	0.895352	0.956137	NA	0.604167	0	6	6	6	38	23	15	9.81997	1
Q3THS6	PV vs VIP	-0.0415821	0.316645	-0.131321	28	0.896461	0.95643	NA	0.444444	0	9	8	9	80	38	42	10.9978	1
Q9EPW0	PV vs VIP	-0.0477267	0.365311	-0.130647	29	0.896957	0.956489	NA	0.570122	0	39	38	38	282	132	150	11.0211	1
Q8BH59	PV vs VIP	0.025328	0.196774	0.128716	29	0.898471	0.957163	NA	0.192675	0	157	154	151	2028	1034	994	14.1659	1
Q8CFE4	PV vs VIP	-0.0483209	0.374064	-0.129178	25	0.89825	0.957163	NA	0.505208	0	12	12	12	95	56	39	10.5573	1
P11276	PV vs VIP	0.0701249	0.551869	0.127068	12	0.900991	0.958382	NA	0.670455	0	11	11	11	58	38	20	11.3342	1
P20029	PV vs VIP	-0.0186484	0.159218	-0.117125	29	0.907569	0.958382	NA	0.186029	0	85	83	83	1107	577	530	12.9681	1
P39688	PV vs VIP	-0.085138	0.704001	-0.120934	9	0.9064	0.958382	NA	0.778409	0	10	10	9	39	16	23	10.3673	1
P47740	PV vs VIP	0.0323797	0.260866	0.124124	24	0.902251	0.958382	NA	0.534722	0	18	18	15	134	78	56	11.1155	1
P48036	PV vs VIP	0.0316712	0.269309	0.117602	29	0.907194	0.958382	NA	0.430556	0	18	18	15	164	84	80	11.3727	1
P49615	PV vs VIP	-0.0270791	0.230482	-0.117489	29	0.907283	0.958382	NA	0.388889	0	18	18	18	176	90	86	11.3952	1
P50543	PV vs VIP	0.0501689	0.422508	0.118741	28	0.906329	0.958382	NA	0.554688	0	6	6	6	57	27	30	12.6148	1
P54227	PV vs VIP	0.0255777	0.210461	0.121532	29	0.904108	0.958382	NA	0.453125	0	24	15	24	210	96	114	13.3397	1
P61979	PV vs VIP	-0.0364825	0.305324	-0.119488	29	0.905713	0.958382	NA	0.309524	0	21	21	20	232	113	119	11.6165	1
P80318	PV vs VIP	-0.021677	0.183497	-0.118133	29	0.906777	0.958382	NA	0.369665	0	80	79	79	827	424	403	11.9769	1
Q61335	PV vs VIP	0.0484035	0.410842	0.117815	20	0.907389	0.958382	NA	0.579545	0	11	8	11	74	25	49	11.1386	1
Q61411	PV vs VIP	0.0367383	0.298823	0.122943	28	0.90303	0.958382	NA	0.104167	0	9	9	9	129	63	66	11.8852	1
Q61699	PV vs VIP	0.0218734	0.178819	0.122321	29	0.903488	0.958382	NA	0.358386	0	79	79	71	811	402	409	12.0661	1
Q6ZWX6	PV vs VIP	-0.0333811	0.266758	-0.125136	29	0.901279	0.958382	NA	0.520833	0	6	6	6	69	36	33	12.1974	1
Q80SW1	PV vs VIP	-0.0272363	0.227354	-0.119797	29	0.90547	0.958382	NA	0.450658	0	38	35	35	334	172	162	12.0222	1
Q8K1N1	PV vs VIP	-0.0285342	0.238564	-0.119608	28	0.905648	0.958382	NA	0.487069	0	29	29	26	238	127	111	10.7685	1
Q9DBL1	PV vs VIP	0.0316679	0.256508	0.123458	29	0.902596	0.958382	NA	0.554688	0	24	24	24	171	92	79	11.3911	1
Q9Z1G3	PV vs VIP	0.0219466	0.176517	0.124331	29	0.901911	0.958382	NA	0.190972	0	90	90	87	1165	581	584	13.1525	1
Q8C031	PV vs VIP	-0.0324431	0.278589	-0.116455	17	0.908657	0.959064	NA	0.567708	0	12	12	9	83	43	40	10.9553	1
Q93092	PV vs VIP	-0.0242272	0.21196	-0.1143	29	0.909787	0.95979	NA	0.271552	0	29	29	29	338	156	182	11.6152	1
P80317	PV vs VIP	-0.0219551	0.195124	-0.112519	29	0.911187	0.960333	NA	0.234375	0	56	54	56	686	342	344	12.185	1
Q9JM52	PV vs VIP	-0.0309357	0.274281	-0.112788	25	0.911099	0.960333	NA	0.59375	0	12	11	12	78	44	34	10.2323	1
Q9D1G5	PV vs VIP	0.0373636	0.334513	0.111695	29	0.911834	0.960548	NA	0.458333	0	12	12	12	104	59	45	10.8874	1
P50544	PV vs VIP	-0.0263099	0.240988	-0.109175	29	0.913815	0.962168	NA	0.48375	0	47	47	42	413	234	179	10.8885	1
O88696	PV vs VIP	-0.0238095	0.224576	-0.10602	29	0.916296	0.963701	NA	0.252083	0	30	30	30	359	183	176	12.0115	1
P62482	PV vs VIP	-0.0204617	0.195508	-0.104659	29	0.917367	0.963701	NA	0.3375	0	25	25	25	265	132	133	11.6683	1
Q6A4J8	PV vs VIP	0.0231601	0.222229	0.104217	29	0.917714	0.963701	NA	0.646959	0	35	30	26	209	103	106	11.3395	1
Q8BH44	PV vs VIP	-0.0255825	0.246144	-0.103933	29	0.917938	0.963701	NA	0.462891	0	29	29	29	275	139	136	11.2783	1
Q8C7R4	PV vs VIP	0.076732	0.71702	0.107015	19	0.915899	0.963701	NA	0.732955	0	11	11	9	47	27	20	11.2324	1
Q9DBE8	PV vs VIP	-0.0258964	0.248236	-0.104322	28	0.917658	0.963701	NA	0.595982	0	25	25	22	181	96	85	11.1003	1
P21107	PV vs VIP	-0.0178127	0.173991	-0.102377	29	0.919162	0.96452	NA	0.325893	0	14	14	13	151	76	75	14.523	1
O55131	PV vs VIP	-0.0168658	0.166809	-0.101108	29	0.92016	0.9651	NA	0.214718	0	61	61	59	779	385	394	13.4948	1
Q8BJI1	PV vs VIP	-0.0176524	0.183359	-0.0962723	29	0.923967	0.967689	NA	0.426389	0	42	42	41	413	207	206	12.2427	1
Q9CZ42	PV vs VIP	0.0225718	0.232492	0.0970863	29	0.923326	0.967689	NA	0.521382	0	36	33	36	291	154	137	11.822	1
Q9WTQ8	PV vs VIP	-0.0288374	0.293217	-0.0983481	10	0.923599	0.967689	NA	0.552083	0	6	6	6	43	27	16	11.3178	1
Q6ZWV7	PV vs VIP	0.0212522	0.223408	0.0951272	29	0.924868	0.968165	NA	0.145833	0	6	6	6	82	44	38	12.1352	1
Q8R550	PV vs VIP	-0.0249582	0.265337	-0.094062	17	0.92616	0.96905	NA	0.610795	0	22	16	22	137	52	85	10.9966	1
P63323	PV vs VIP	0.0355145	0.381385	0.0931197	20	0.926735	0.96917	NA	0.659722	0	9	9	9	49	20	29	11.0913	1
P70202	PV vs VIP	-0.0310349	0.343479	-0.0903545	26	0.928698	0.96917	NA	0.197917	0	6	6	6	77	35	42	11.539	1
Q3THE2	PV vs VIP	0.0179133	0.199886	0.0896173	29	0.929207	0.96917	NA	0	0	6	6	6	96	48	48	13.6189	1
Q6ZQ38	PV vs VIP	0.0184368	0.203631	0.0905405	29	0.92848	0.96917	NA	0.31875	0	120	108	112	1308	664	644	12.3786	1
Q8BH58	PV vs VIP	-0.0228953	0.252604	-0.0906371	28	0.928426	0.96917	NA	0.522727	0	9	9	9	84	33	51	10.6555	1
Q8VE62	PV vs VIP	0.0376265	0.415507	0.0905556	18	0.928846	0.96917	NA	0.527778	0	9	9	9	68	36	32	10.7207	1
Q9D832	PV vs VIP	0.0249839	0.278467	0.0897194	20	0.929403	0.96917	NA	0.642361	0	18	18	17	103	53	50	10.7266	1
P68368	PV vs VIP	-0.0153529	0.175212	-0.0876248	29	0.930777	0.969304	NA	0.138158	0	19	16	19	262	128	134	15.8727	1
Q8BFZ9	PV vs VIP	0.0218324	0.249153	0.0876267	25	0.930872	0.969304	NA	0.527778	0	6	6	6	68	45	23	11.0088	1
Q8BH55	PV vs VIP	-0.0229156	0.259387	-0.0883455	29	0.930209	0.969304	NA	0.4425	0	25	25	20	223	127	96	11.2679	1
Q924D0	PV vs VIP	0.0394912	0.455638	0.0866722	18	0.931889	0.969717	NA	0.674107	0	14	12	13	73	48	25	10.6949	1
Q9CX80	PV vs VIP	0.0273553	0.315195	0.0867886	13	0.932162	0.969717	NA	0.590278	0	18	18	18	118	53	65	10.6461	1
Q8BTG3	PV vs VIP	-0.0271509	0.315842	-0.0859635	9	0.933377	0.970516	NA	0.541667	0	6	6	6	44	27	17	10.7129	1
Q8BGG7	PV vs VIP	-0.0497684	0.588803	-0.0845247	12	0.934033	0.970732	NA	0.361607	0	14	14	14	143	78	65	11.1158	1
Q925T6	PV vs VIP	0.0360634	0.435126	0.0828803	22	0.934696	0.970956	NA	0.3375	0	30	30	27	318	158	160	11.0461	1
P33173	PV vs VIP	0.0173061	0.211877	0.0816796	29	0.935463	0.971287	NA	0.367021	0	47	44	47	476	247	229	11.4277	1
Q6PGE7	PV vs VIP	0.0413733	0.510619	0.0810258	26	0.936042	0.971423	NA	0.527778	0	9	9	9	68	33	35	10.7358	1
O70311	PV vs VIP	-0.0344412	0.439319	-0.0783969	10	0.939059	0.972228	NA	0.604167	0	9	9	6	57	31	26	9.82062	1
P07724	PV vs VIP	-0.0726446	0.941122	-0.0771893	29	0.939003	0.972228	NA	0.291667	0	6	6	6	68	30	38	12.7261	1
P18052	PV vs VIP	0.0280387	0.359656	0.0779599	21	0.938598	0.972228	NA	0.725	0	12	12	9	66	33	33	10.864	1
Q9JHG2	PV vs VIP	0.0513372	0.617484	0.0831393	4	0.937735	0.972228	NA	0.322917	0	6	6	6	65	35	30	10.8732	1
Q9JKX6	PV vs VIP	0.030102	0.382252	0.0787492	13	0.938431	0.972228	NA	0.708333	0	9	6	9	42	24	18	10.6463	1
P49722	PV vs VIP	-0.0156408	0.206916	-0.0755902	29	0.940264	0.972548	NA	0.285156	0	32	27	29	366	179	187	12.6294	1
Q9DC16	PV vs VIP	-0.0186652	0.244693	-0.0762802	19	0.939994	0.972548	NA	0.576389	0	8	6	8	61	30	31	10.5048	1
P14824	PV vs VIP	0.0167033	0.230771	0.0723806	29	0.942796	0.973654	NA	0.559075	0	70	70	51	515	280	235	11.788	1
P97797	PV vs VIP	0.0142321	0.198005	0.0718777	29	0.943193	0.973654	NA	0.378178	0	59	56	54	587	310	277	12.0306	1
Q64727	PV vs VIP	-0.0168526	0.232356	-0.0725291	29	0.942679	0.973654	NA	0.380388	0	58	53	58	575	254	321	11.7561	1
Q99N94	PV vs VIP	0.0176807	0.246597	0.0716985	27	0.94337	0.973654	NA	0.59375	0	12	6	12	78	38	40	11.1223	1
Q9JLN9	PV vs VIP	0.0216734	0.303293	0.0714605	26	0.943578	0.973654	NA	0.631757	0	35	32	29	218	117	101	10.8464	1
P70392	PV vs VIP	0.0349239	0.502802	0.0694586	19	0.94535	0.974447	NA	0.678125	0	20	17	17	103	53	50	10.5225	1
Q8R5J9	PV vs VIP	0.0181325	0.263911	0.0687071	29	0.945694	0.974447	NA	0.25	0	17	17	17	204	102	102	11.5128	1
Q9QUR7	PV vs VIP	0.0224783	0.323289	0.06953	29	0.945045	0.974447	NA	0.375	0	15	15	12	150	75	75	12.1516	1
Q9R062	PV vs VIP	0.023367	0.351524	0.0664733	25	0.94753	0.975875	NA	0.3125	0	6	6	6	66	33	33	10.9507	1
Q3UUI3	PV vs VIP	-0.0172516	0.262884	-0.0656245	29	0.948127	0.975935	NA	0.446429	0	21	18	21	186	94	92	12.132	1
Q99MR8	PV vs VIP	-0.0160609	0.246457	-0.0651671	29	0.948488	0.975935	NA	0.51087	0	46	44	43	360	197	163	11.096	1
Q8BPM0	PV vs VIP	-0.0381822	0.595834	-0.064082	17	0.949652	0.976207	NA	0.5875	0	10	9	9	66	27	39	10.3242	1
Q9CYH2	PV vs VIP	0.0136772	0.213833	0.0639623	29	0.949439	0.976207	NA	0.0666667	0	15	15	15	224	114	110	12.315	1
P61294	PV vs VIP	-0.0137496	0.223261	-0.0615853	29	0.951316	0.976528	NA	0.173913	0	23	23	23	304	142	162	12.2341	1
P62331	PV vs VIP	-0.0137338	0.220368	-0.0623222	29	0.950734	0.976528	NA	0.2125	0	15	15	15	189	102	87	12.2854	1
Q8JZU2	PV vs VIP	0.016171	0.260444	0.0620898	29	0.950917	0.976528	NA	0.615625	0	16	13	14	123	66	57	12.4139	1
Q7TMY8	PV vs VIP	-0.0205625	0.334658	-0.0614433	9	0.952349	0.976664	NA	0.794118	0	14	14	14	56	25	31	9.65227	1
Q9QZS3	PV vs VIP	-0.0181202	0.297522	-0.0609036	18	0.952107	0.976664	NA	0.520833	0	9	9	9	69	32	37	11.0166	1
Q8QZT1	PV vs VIP	-0.0123268	0.207357	-0.0594472	29	0.953004	0.976874	NA	0.206731	0	65	63	62	825	414	411	14.188	1
Q6PAR5	PV vs VIP	-0.018235	0.309494	-0.0589189	22	0.953549	0.976971	NA	0.722222	0	17	15	12	80	51	29	11.3897	1
P14115	PV vs VIP	0.0178224	0.314957	0.0565869	21	0.955409	0.977387	NA	0.4375	0	6	6	6	54	24	30	11.843	1
Q3UMY5	PV vs VIP	0.0321206	0.554435	0.057934	12	0.954755	0.977387	NA	0.668269	0	13	13	11	69	39	30	10.239	1
Q5DTL9	PV vs VIP	0.01296	0.231594	0.05596	29	0.955757	0.977387	NA	0.269531	0	64	64	63	748	371	377	11.6258	1
Q9CY18	PV vs VIP	0.0201457	0.354416	0.0568419	21	0.955209	0.977387	NA	0.651786	0	12	9	12	78	36	42	9.89414	1
P21460	PV vs VIP	0.0133205	0.25068	0.0531375	26	0.958029	0.979248	NA	0.520833	0	9	9	6	69	33	36	11.5779	1
Q9JKR6	PV vs VIP	0.0104146	0.212972	0.0489012	29	0.961333	0.982163	NA	0.493902	0	41	41	35	332	177	155	10.842	1
P62746	PV vs VIP	-0.0122317	0.263924	-0.0463457	29	0.963352	0.983762	NA	0.385417	0	18	18	18	177	81	96	11.7144	1
Q5F285	PV vs VIP	-0.0177831	0.390106	-0.0455852	16	0.964205	0.98417	NA	0.427083	0	6	6	6	55	30	25	11.1176	1
Q921W4	PV vs VIP	-0.0187566	0.412593	-0.0454602	7	0.96501	0.984528	NA	0.635417	0	6	6	6	35	15	20	10.3648	1
O35639	PV vs VIP	0.0175275	0.423307	0.0414061	18	0.967428	0.985141	NA	0.570833	0	15	15	15	103	58	45	11.0974	1
P61082	PV vs VIP	-0.00843658	0.196659	-0.0428995	29	0.966076	0.985141	NA	0.420455	0	22	19	22	204	93	111	11.5134	1
Q8C0T5	PV vs VIP	0.0108478	0.259566	0.041792	26	0.966984	0.985141	NA	0.733108	0	27	27	26	158	77	81	10.4936	1
Q8K2C9	PV vs VIP	-0.0104687	0.248061	-0.0422021	29	0.966627	0.985141	NA	0.4975	0	20	20	18	201	109	92	11.5333	1
P35564	PV vs VIP	0.00786097	0.199875	0.0393295	29	0.968897	0.986175	NA	0.443182	0	59	58	51	588	312	276	11.9872	1
P09671	PV vs VIP	0.00879107	0.240536	0.0365479	29	0.971096	0.98668	NA	0.201172	0	29	29	29	409	208	201	13.6217	1
P26883	PV vs VIP	0.00812475	0.219122	0.0370786	29	0.970676	0.98668	NA	0.367647	0	16	15	16	172	86	86	13.8484	1
Q6PAJ1	PV vs VIP	-0.0169982	0.45656	-0.037231	8	0.971213	0.98668	NA	0.727273	0	11	11	11	48	29	19	10.3491	1
Q8BFU3	PV vs VIP	-0.00936427	0.245691	-0.0381141	7	0.970661	0.98668	NA	0.7	0	15	14	12	72	43	29	10.525	1
Q71LX4	PV vs VIP	-0.00640473	0.201994	-0.0317076	29	0.974922	0.989984	NA	0.460135	0	175	170	166	1598	839	759	11.5245	1
Q9CZ30	PV vs VIP	0.0061614	0.200565	0.0307202	29	0.975703	0.990314	NA	0.455682	0	53	50	50	479	231	248	11.7896	1
Q60738	PV vs VIP	0.0142613	0.480954	0.0296521	11	0.976876	0.990971	NA	0.583333	0	6	6	6	40	21	19	10.513	1
Q61024	PV vs VIP	0.0178821	0.500515	0.0357273	1	0.977265	0.990971	NA	0.53125	0	6	6	6	45	27	18	10.199	1
O54984	PV vs VIP	0.00598936	0.216633	0.0276475	29	0.978133	0.991388	NA	0.595	0	20	20	17	162	83	79	12.1309	1
P10630	PV vs VIP	-0.00649416	0.278015	-0.0233591	29	0.981524	0.993266	NA	0.567708	0	24	24	18	166	93	73	11.1012	1
P48428	PV vs VIP	-0.00414319	0.201791	-0.0205321	28	0.983764	0.993266	NA	0.363971	0	17	17	15	173	87	86	11.4852	1
P50247	PV vs VIP	0.00485385	0.229497	0.0211499	29	0.983271	0.993266	NA	0.104167	0	9	9	9	129	63	66	12.785	1
P61164	PV vs VIP	0.00489529	0.243638	0.0200925	29	0.984107	0.993266	NA	0.558036	0	27	27	19	198	107	91	11.9857	1
P63325	PV vs VIP	-0.00618416	0.271532	-0.022775	25	0.982011	0.993266	NA	0.09375	0	6	6	6	87	42	45	11.6853	1
P70349	PV vs VIP	-0.00451986	0.20818	-0.0217113	29	0.982827	0.993266	NA	0.453125	0	12	9	9	105	51	54	14.1624	1
Q8CH72	PV vs VIP	0.00665991	0.298974	0.0222759	16	0.982503	0.993266	NA	0.641667	0	15	15	12	86	58	28	10.6169	1
Q9JHU4	PV vs VIP	-0.00446249	0.191879	-0.0232567	29	0.981605	0.993266	NA	0.356178	0	605	581	562	6294	3249	3045	12.0071	1
Q9QXJ1	PV vs VIP	0.00967505	0.393536	0.0245849	9	0.980923	0.993266	NA	0.583333	0	6	6	6	40	17	23	10.7648	1
P62852	PV vs VIP	0.00469841	0.270445	0.0173729	28	0.986262	0.994978	NA	0.298611	0	9	9	9	101	45	56	11.731	1
Q3UHK6	PV vs VIP	0.00634595	0.426306	0.0148859	10	0.988416	0.996687	NA	0.618056	0	9	9	9	55	23	32	9.91901	1
A2AJA9	PV vs VIP	-0.00288067	0.221947	-0.0129791	29	0.989733	0.99687	NA	0.393056	0	45	45	45	437	219	218	11.2088	1
O54916	PV vs VIP	-0.00562817	0.45831	-0.0122803	14	0.990375	0.99687	NA	0.65625	0	6	6	6	33	15	18	10.3398	1
Q3UHJ0	PV vs VIP	0.00249284	0.190305	0.0130992	29	0.989638	0.99687	NA	0.236007	0	134	133	130	1638	842	796	12.7964	1
Q8VCW8	PV vs VIP	-0.00308364	0.254879	-0.0120985	27	0.990436	0.99687	NA	0.63	0	19	19	19	148	75	73	10.4679	1
P63321	PV vs VIP	-0.00213908	0.190739	-0.0112147	29	0.991129	0.997105	NA	0.375	0	11	9	11	110	54	56	12.8521	1
P60904	PV vs VIP	-0.00131268	0.170921	-0.00768007	29	0.993925	0.998067	NA	0.0659722	0	18	18	18	269	137	132	13.73	1
Q80W47	PV vs VIP	0.00755886	0.899952	0.00839918	10	0.993464	0.998067	NA	0.763393	0	13	13	13	53	23	30	10.4187	1
Q8VE09	PV vs VIP	0.00491411	0.614216	0.00800063	5	0.993926	0.998067	NA	0.743056	0	9	9	6	37	20	17	10.4164	1
Q9DAM7	PV vs VIP	-0.00293995	0.359834	-0.0081703	23	0.993552	0.998067	NA	0.470833	0	15	15	15	127	68	59	10.8864	1
P30275	PV vs VIP	0.00107439	0.179401	0.00598877	29	0.995263	0.998485	NA	0.225694	0	66	66	63	892	453	439	14.4692	1
Q6PGF7	PV vs VIP	0.00174824	0.278069	0.00628708	28	0.995028	0.998485	NA	0.465278	0	9	9	9	77	38	39	11.1261	1
Q8CGK7	PV vs VIP	-0.00200462	0.389773	-0.00514304	21	0.995945	0.998708	NA	0.703125	0	18	15	18	114	54	60	11.0327	1
Q9WUK2	PV vs VIP	0.000861972	0.226001	0.00381403	29	0.996983	0.999287	NA	0.195652	0	23	21	23	296	146	150	12.2941	1
P35293	PV vs VIP	-0.000253703	0.199812	-0.00126971	29	0.998996	0.999524	NA	0.3125	0	26	23	26	308	144	164	12.2032	1
Q8JZR6	PV vs VIP	-0.0010074	0.696379	-0.00144663	6	0.998893	0.999524	NA	0.791667	0	15	15	9	50	32	18	10.6184	1
Q9DB73	PV vs VIP	0.000686084	0.236034	0.00290671	29	0.997701	0.999524	NA	0.434295	0	38	35	34	353	173	180	11.3045	1
Q9Z218	PV vs VIP	0.000248206	0.209486	0.00118483	29	0.999063	0.999524	NA	0.282407	0	49	47	49	620	299	321	12.4092	1
Q9JLM8	PV vs VIP	0.000134218	0.22406	0.000599026	29	0.999526	0.999526	NA	0.440476	0	62	57	62	564	276	288	11.7343	1
Q920M5	PV vs VIP	Inf	NA	NA	NA	NA	NA	oneConditionMissing	0.53125	0	6	6	6	45	30	15	10.4996	1
